# Reconstructing donor genotypes from scRNA-seq for downstream eQTL and HLA–TCR analysis

**DOI:** 10.64898/2026.09.30.755703

**Authors:** Hannah Kockelbergh, Jennifer Astley, Katherine M. Kichula, Zhipeng Zhang, Esther S. Ng, COvid-19 Multi-omics Blood ATlas (COMBAT) Consortium, Calliope A. Dendrou, Amanda Y. Chong, Robert A. Watson, Benjamin P. Fairfax, Julian C. Knight, Gavin Band, Paul J. Norman, Mary N. Carrington, Stephen N. Sansom, Alexander J. Mentzer, Luke Jostins-Dean, Yang Luo

## Abstract

Single-cell eQTL studies can reveal heterogeneous genetic effects on gene expression that vary with cell type, but their wider application has been constrained by the frequent absence of matched genotype data. Here, we present single-cell Transcriptome Allelic Prediction and Association Studies (scTAPAS), a bioinformatic framework for reconstructing donor genotypes directly from single-cell RNA-sequencing reads and downstream genetic analysis. Applying scTAPAS to 5’ single-cell RNA-sequencing data from the COVID-19 Multi-omic Blood Atlas (COMBAT), we show that reference-based imputation of sparse RNA-derived genetic information generates genotype dosages sufficiently accurate for association testing. Despite testing only 18.0% of the variants available from conventional array-based genotyping and imputation, scTAPAS recovers 68.6% of cell type-eGene pairs identified using conventional array-based genotypes, with strong concordance in effect sizes. We further show that scTAPAS-derived variants can support imputation of classical HLA alleles and enable HLA-aware QTL analyses, including associations between HLA variation and TCR repertoire at single-cell resolution. Using matched single-cell TCR-sequencing data, we identify CD4+ T cell-specific associations between HLA class II alleles and T-cell receptor (TCR) Vα gene segment usage, highlighting the potential of analyses that complement TCR sequencing at single-cell resolution with HLA types. These results show that genetic information recovered from single-cell RNA sequencing data can support both regulatory and immunogenetic association analyses, expanding the discovery potential of single-cell cohorts for which conventional genotyping or HLA typing is unavailable.

## supplementary tables for "Reconstructing donor genotypes from scRNA-seq for downstream eQTL and HLA–TCR analysis": supp_tab_2.tsv

## Supplementary Table 2: summary of concordance (r2 with genetic variants from Global Screening Array)
# summary_name: name of numerical summary, including mean, nanmedian (median), length (number of genetic variants with match in genotyping)
# r2_summary: summary (matching summary_name) of r2 under a set of conditions specific in following columns
# MAF_bin: condition on mean allele frequency, where mean allele frequency is calculated for each MAF_name
# MAF_name: how mean allele frequency is calculated, including q2 (from quilt2 allele frequencies), gt (from genotyping allele frequencies), 1000g (from 1000 Genomes allele frequencies), eur1000g (from 1000 Genomes European allele frequencies)
# INFO_SCORE_condition: threshold on which genetic variants filtered on INFO_SCORE
# HWE_condition: threshold on which genetic variants filtered on HWE
# post_qc_samples: whether samples with <500 cells were excluded from calculation
summary_name	r2_summary	MAF_bin	MAF_name	INFO_SCORE_condition	HWE_condition	post_qc_samples
mean	0.1047465712198179	0%-1%	q2	All	all	false
mean	0.1355484957736639	0%-1%	q2	INFO_SCORE>0.5	all	false
mean	0.0858933445301693	0%-1%	q2	INFO_SCORE>0.8	all	false
lower_lims	0.1047465712198179	0%-1%	q2	All	all	false
lower_lims	0.1355484957736639	0%-1%	q2	INFO_SCORE>0.5	all	false
lower_lims	0.0858933445301693	0%-1%	q2	INFO_SCORE>0.8	all	false
upper_lims	0.8819992091067992	0%-1%	q2	All	all	false
upper_lims	0.8511972845529532	0%-1%	q2	INFO_SCORE>0.5	all	false
upper_lims	0.9008524357964478	0%-1%	q2	INFO_SCORE>0.8	all	false
mean	0.2094478752777773	1%-2%	q2	All	all	false
mean	0.5339983444817341	1%-2%	q2	INFO_SCORE>0.5	all	false
mean	0.8050656160930059	1%-2%	q2	INFO_SCORE>0.8	all	false
lower_lims	0.2094478323788673	1%-2%	q2	All	all	false
lower_lims	0.5339932878394522	1%-2%	q2	INFO_SCORE>0.5	all	false
lower_lims	0.793564415782419	1%-2%	q2	INFO_SCORE>0.8	all	false
upper_lims	0.7905521247222222	1%-2%	q2	All	all	false
upper_lims	0.4660016555182654	1%-2%	q2	INFO_SCORE>0.5	all	false
upper_lims	0.1949343839069937	1%-2%	q2	INFO_SCORE>0.8	all	false
mean	0.3453992004360217	2%-5%	q2	All	all	false
mean	0.6009505411315528	2%-5%	q2	INFO_SCORE>0.5	all	false
mean	0.8022708376852705	2%-5%	q2	INFO_SCORE>0.8	all	false
lower_lims	0.3453991784565585	2%-5%	q2	All	all	false
lower_lims	0.598481384278541	2%-5%	q2	INFO_SCORE>0.5	all	false
lower_lims	0.7303189056700347	2%-5%	q2	INFO_SCORE>0.8	all	false
upper_lims	0.6546007995639782	2%-5%	q2	All	all	false
upper_lims	0.3990494588684472	2%-5%	q2	INFO_SCORE>0.5	all	false
upper_lims	0.1977291623147294	2%-5%	q2	INFO_SCORE>0.8	all	false
mean	0.3397393991846412	5%-10%	q2	All	all	false
mean	0.6066217902025899	5%-10%	q2	INFO_SCORE>0.5	all	false
mean	0.7949292193389171	5%-10%	q2	INFO_SCORE>0.8	all	false
lower_lims	0.339739395576778	5%-10%	q2	All	all	false
lower_lims	0.6066195415223209	5%-10%	q2	INFO_SCORE>0.5	all	false
lower_lims	0.5142543208073592	5%-10%	q2	INFO_SCORE>0.8	all	false
upper_lims	0.660260600815358	5%-10%	q2	All	all	false
upper_lims	0.3933782097974093	5%-10%	q2	INFO_SCORE>0.5	all	false
upper_lims	0.205070780661082	5%-10%	q2	INFO_SCORE>0.8	all	false
mean	0.312348636553534	10%-20%	q2	All	all	false
mean	0.5548869629473332	10%-20%	q2	INFO_SCORE>0.5	all	false
mean	0.7542488326893911	10%-20%	q2	INFO_SCORE>0.8	all	false
lower_lims	0.3123485536614015	10%-20%	q2	All	all	false
lower_lims	0.5547628146199174	10%-20%	q2	INFO_SCORE>0.5	all	false
lower_lims	0.7528413716832798	10%-20%	q2	INFO_SCORE>0.8	all	false
upper_lims	0.6836368246801459	10%-20%	q2	All	all	false
upper_lims	0.4410984982863466	10%-20%	q2	INFO_SCORE>0.5	all	false
upper_lims	0.2417366285442886	10%-20%	q2	INFO_SCORE>0.8	all	false
mean	0.3170315450254493	20%-50%	q2	All	all	false
mean	0.5385953072002988	20%-50%	q2	INFO_SCORE>0.5	all	false
mean	0.7150632331304727	20%-50%	q2	INFO_SCORE>0.8	all	false
lower_lims	0.3170314474275075	20%-50%	q2	All	all	false
lower_lims	0.5385841244199772	20%-50%	q2	INFO_SCORE>0.5	all	false
lower_lims	0.7149151858723294	20%-50%	q2	INFO_SCORE>0.8	all	false
upper_lims	0.6665129362223847	20%-50%	q2	All	all	false
upper_lims	0.4449491740475352	20%-50%	q2	INFO_SCORE>0.5	all	false
upper_lims	0.2684812481173613	20%-50%	q2	INFO_SCORE>0.8	all	false
mean	0.3051007568097821	All	q2	All	all	false
mean	0.5481709241267367	All	q2	INFO_SCORE>0.5	all	false
mean	0.6991645666512384	All	q2	INFO_SCORE>0.8	all	false
lower_lims	0.3051007568097821	All	q2	All	all	false
lower_lims	0.5481709241267367	All	q2	INFO_SCORE>0.5	all	false
lower_lims	0.6991645666512384	All	q2	INFO_SCORE>0.8	all	false
upper_lims	0.6948992431902179	All	q2	All	all	false
upper_lims	0.4518290758732632	All	q2	INFO_SCORE>0.5	all	false
upper_lims	0.3008354333487616	All	q2	INFO_SCORE>0.8	all	false
mean	0.1047465712198179	<1.0%	q2	All	all	false
mean	0.1355484957736639	<1.0%	q2	INFO_SCORE>0.5	all	false
mean	0.0858933445301693	<1.0%	q2	INFO_SCORE>0.8	all	false
lower_lims	0.1047465712198179	<1.0%	q2	All	all	false
lower_lims	0.1355484957736639	<1.0%	q2	INFO_SCORE>0.5	all	false
lower_lims	0.0858933445301693	<1.0%	q2	INFO_SCORE>0.8	all	false
upper_lims	0.8819992091067992	<1.0%	q2	All	all	false
upper_lims	0.8511972845529532	<1.0%	q2	INFO_SCORE>0.5	all	false
upper_lims	0.9008524357964478	<1.0%	q2	INFO_SCORE>0.8	all	false
mean	0.3149777455507662	>1.0%	q2	All	all	false
mean	0.5613110185184184	>1.0%	q2	INFO_SCORE>0.5	all	false
mean	0.747348360738085	>1.0%	q2	INFO_SCORE>0.8	all	false
lower_lims	0.314977741942903	>1.0%	q2	All	all	false
lower_lims	0.5613087698381494	>1.0%	q2	INFO_SCORE>0.5	all	false
lower_lims	0.7472003134799416	>1.0%	q2	INFO_SCORE>0.8	all	false
upper_lims	0.6850222544492337	>1.0%	q2	All	all	false
upper_lims	0.4386889814815816	>1.0%	q2	INFO_SCORE>0.5	all	false
upper_lims	0.252651639261915	>1.0%	q2	INFO_SCORE>0.8	all	false
mean	0.1695003008064328	<2.0%	q2	All	all	false
mean	0.3424688034718463	<2.0%	q2	INFO_SCORE>0.5	all	false
mean	0.2230236505485068	<2.0%	q2	INFO_SCORE>0.8	all	false
lower_lims	0.1695003008064328	<2.0%	q2	All	all	false
lower_lims	0.3424688034718463	<2.0%	q2	INFO_SCORE>0.5	all	false
lower_lims	0.2230236505485068	<2.0%	q2	INFO_SCORE>0.8	all	false
upper_lims	0.8304996991935667	<2.0%	q2	All	all	false
upper_lims	0.6575311965281533	<2.0%	q2	INFO_SCORE>0.5	all	false
upper_lims	0.7769763494514927	<2.0%	q2	INFO_SCORE>0.8	all	false
mean	0.3241430216237336	>2.0%	q2	All	all	false
mean	0.562284173276498	>2.0%	q2	INFO_SCORE>0.5	all	false
mean	0.7462598123344927	>2.0%	q2	INFO_SCORE>0.8	all	false
lower_lims	0.3241430180158705	>2.0%	q2	All	all	false
lower_lims	0.562281924596229	>2.0%	q2	INFO_SCORE>0.5	all	false
lower_lims	0.7461117650763494	>2.0%	q2	INFO_SCORE>0.8	all	false
upper_lims	0.6758569783762663	>2.0%	q2	All	all	false
upper_lims	0.4377158267235019	>2.0%	q2	INFO_SCORE>0.5	all	false
upper_lims	0.2537401876655073	>2.0%	q2	INFO_SCORE>0.8	all	false
mean	0.2618825570764653	<5.0%	q2	All	all	false
mean	0.5181653248089251	<5.0%	q2	INFO_SCORE>0.5	all	false
mean	0.5221430996437209	<5.0%	q2	INFO_SCORE>0.8	all	false
lower_lims	0.2618825570764653	<5.0%	q2	All	all	false
lower_lims	0.5181653248089251	<5.0%	q2	INFO_SCORE>0.5	all	false
lower_lims	0.5221430996437209	<5.0%	q2	INFO_SCORE>0.8	all	false
upper_lims	0.7381174429235347	<5.0%	q2	All	all	false
upper_lims	0.4818346751910749	<5.0%	q2	INFO_SCORE>0.5	all	false
upper_lims	0.4778569003562791	<5.0%	q2	INFO_SCORE>0.8	all	false
mean	0.3202339434671896	>5.0%	q2	All	all	false
mean	0.5556942994511234	>5.0%	q2	INFO_SCORE>0.5	all	false
mean	0.7396455769135011	>5.0%	q2	INFO_SCORE>0.8	all	false
lower_lims	0.3202339398593264	>5.0%	q2	All	all	false
lower_lims	0.5556920507708544	>5.0%	q2	INFO_SCORE>0.5	all	false
lower_lims	0.7394975296553578	>5.0%	q2	INFO_SCORE>0.8	all	false
upper_lims	0.6797660565328096	>5.0%	q2	All	all	false
upper_lims	0.4443057005488758	>5.0%	q2	INFO_SCORE>0.5	all	false
upper_lims	0.2603544230864981	>5.0%	q2	INFO_SCORE>0.8	all	false
mean	0.2898862575353929	<10.0%	q2	All	all	false
mean	0.5561891267434275	<10.0%	q2	INFO_SCORE>0.5	all	false
mean	0.6426184339713475	<10.0%	q2	INFO_SCORE>0.8	all	false
lower_lims	0.2898862575353929	<10.0%	q2	All	all	false
lower_lims	0.5561891267434275	<10.0%	q2	INFO_SCORE>0.5	all	false
lower_lims	0.6426184339713475	<10.0%	q2	INFO_SCORE>0.8	all	false
upper_lims	0.7101137424646071	<10.0%	q2	All	all	false
upper_lims	0.4438108732565725	<10.0%	q2	INFO_SCORE>0.5	all	false
upper_lims	0.3573815660286524	<10.0%	q2	INFO_SCORE>0.8	all	false
mean	0.3154579843990341	>10.0%	q2	All	all	false
mean	0.5438227615517697	>10.0%	q2	INFO_SCORE>0.5	all	false
mean	0.7274376329911837	>10.0%	q2	INFO_SCORE>0.8	all	false
lower_lims	0.3154579015069016	>10.0%	q2	All	all	false
lower_lims	0.543811578771448	>10.0%	q2	INFO_SCORE>0.5	all	false
lower_lims	0.7272895857330404	>10.0%	q2	INFO_SCORE>0.8	all	false
upper_lims	0.6805274768346457	>10.0%	q2	All	all	false
upper_lims	0.4521626996819101	>10.0%	q2	INFO_SCORE>0.5	all	false
upper_lims	0.2685478282424961	>10.0%	q2	INFO_SCORE>0.8	all	false
mean	0.2973096283048537	<20.0%	q2	All	all	false
mean	0.5557050628999755	<20.0%	q2	INFO_SCORE>0.5	all	false
mean	0.6858302012170419	<20.0%	q2	INFO_SCORE>0.8	all	false
lower_lims	0.2973096283048537	<20.0%	q2	All	all	false
lower_lims	0.5557050628999755	<20.0%	q2	INFO_SCORE>0.5	all	false
lower_lims	0.6858302012170419	<20.0%	q2	INFO_SCORE>0.8	all	false
upper_lims	0.7026903716951463	<20.0%	q2	All	all	false
upper_lims	0.4442949371000245	<20.0%	q2	INFO_SCORE>0.5	all	false
upper_lims	0.3141697987829581	<20.0%	q2	INFO_SCORE>0.8	all	false
mean	0.3170315450254493	>20.0%	q2	All	all	false
mean	0.5385953072002988	>20.0%	q2	INFO_SCORE>0.5	all	false
mean	0.7150632331304727	>20.0%	q2	INFO_SCORE>0.8	all	false
lower_lims	0.3170314474275075	>20.0%	q2	All	all	false
lower_lims	0.5385841244199772	>20.0%	q2	INFO_SCORE>0.5	all	false
lower_lims	0.7149151858723294	>20.0%	q2	INFO_SCORE>0.8	all	false
upper_lims	0.6665129362223847	>20.0%	q2	All	all	false
upper_lims	0.4449491740475352	>20.0%	q2	INFO_SCORE>0.5	all	false
upper_lims	0.2684812481173613	>20.0%	q2	INFO_SCORE>0.8	all	false
nanmedian	0.0152355943580376	0%-1%	q2	All	all	false
nanmedian	0.0327685474175161	0%-1%	q2	INFO_SCORE>0.5	all	false
nanmedian	0.0119363812105948	0%-1%	q2	INFO_SCORE>0.8	all	false
lower_quantile95	0.0152122911256465	0%-1%	q2	All	all	false
lower_quantile95	0.0327078486058802	0%-1%	q2	INFO_SCORE>0.5	all	false
lower_quantile95	0.0118843587479125	0%-1%	q2	INFO_SCORE>0.8	all	false
upper_quantile95	0.5841675856843793	0%-1%	q2	All	all	false
upper_quantile95	0.8168411771699837	0%-1%	q2	INFO_SCORE>0.5	all	false
upper_quantile95	0.4837899017428185	0%-1%	q2	INFO_SCORE>0.8	all	false
nanmedian	0.1075717963336369	1%-2%	q2	All	all	false
nanmedian	0.5262893758269864	1%-2%	q2	INFO_SCORE>0.5	all	false
nanmedian	0.8209248954354761	1%-2%	q2	INFO_SCORE>0.8	all	false
lower_quantile95	0.1074887620768716	1%-2%	q2	All	all	false
lower_quantile95	0.4735646085285002	1%-2%	q2	INFO_SCORE>0.5	all	false
lower_quantile95	0.4151572710357559	1%-2%	q2	INFO_SCORE>0.8	all	false
upper_quantile95	0.7499292111943657	1%-2%	q2	All	all	false
upper_quantile95	0.4729150791257427	1%-2%	q2	INFO_SCORE>0.5	all	false
upper_quantile95	0.1790750704309177	1%-2%	q2	INFO_SCORE>0.8	all	false
nanmedian	0.2987988018445105	2%-5%	q2	All	all	false
nanmedian	0.6079516082804858	2%-5%	q2	INFO_SCORE>0.5	all	false
nanmedian	0.8140241254067953	2%-5%	q2	INFO_SCORE>0.8	all	false
lower_quantile95	0.2986306053064125	2%-5%	q2	All	all	false
lower_quantile95	0.4529431112084801	2%-5%	q2	INFO_SCORE>0.5	all	false
lower_quantile95	0.4468913790373215	2%-5%	q2	INFO_SCORE>0.8	all	false
upper_quantile95	0.6625536527479716	2%-5%	q2	All	all	false
upper_quantile95	0.3850284094237497	2%-5%	q2	INFO_SCORE>0.5	all	false
upper_quantile95	0.1859741084116349	2%-5%	q2	INFO_SCORE>0.8	all	false
nanmedian	0.269671347585367	5%-10%	q2	All	all	false
nanmedian	0.6311204216282835	5%-10%	q2	INFO_SCORE>0.5	all	false
nanmedian	0.7957673672970118	5%-10%	q2	INFO_SCORE>0.8	all	false
lower_quantile95	0.2694226872819419	5%-10%	q2	All	all	false
lower_quantile95	0.5084421796291925	5%-10%	q2	INFO_SCORE>0.5	all	false
lower_quantile95	0.2198487771188697	5%-10%	q2	INFO_SCORE>0.8	all	false
upper_quantile95	0.6511372709012124	5%-10%	q2	All	all	false
upper_quantile95	0.3137695636614673	5%-10%	q2	INFO_SCORE>0.5	all	false
upper_quantile95	0.1934946043057485	5%-10%	q2	INFO_SCORE>0.8	all	false
nanmedian	0.2214640834534673	10%-20%	q2	All	all	false
nanmedian	0.5855178068013374	10%-20%	q2	INFO_SCORE>0.5	all	false
nanmedian	0.7862041678837176	10%-20%	q2	INFO_SCORE>0.8	all	false
lower_quantile95	0.2211065111317142	10%-20%	q2	All	all	false
lower_quantile95	0.5247118916116048	10%-20%	q2	INFO_SCORE>0.5	all	false
lower_quantile95	0.3807724651395132	10%-20%	q2	INFO_SCORE>0.8	all	false
upper_quantile95	0.6712181656528529	10%-20%	q2	All	all	false
upper_quantile95	0.3387233381232888	10%-20%	q2	INFO_SCORE>0.5	all	false
upper_quantile95	0.163406589433267	10%-20%	q2	INFO_SCORE>0.8	all	false
nanmedian	0.2371995618449983	20%-50%	q2	All	all	false
nanmedian	0.5554517505348022	20%-50%	q2	INFO_SCORE>0.5	all	false
nanmedian	0.7488791012310797	20%-50%	q2	INFO_SCORE>0.8	all	false
lower_quantile95	0.2368258563652017	20%-50%	q2	All	all	false
lower_quantile95	0.4742406444047909	20%-50%	q2	INFO_SCORE>0.5	all	false
lower_quantile95	0.5919360598370507	20%-50%	q2	INFO_SCORE>0.8	all	false
upper_quantile95	0.6436491040743011	20%-50%	q2	All	all	false
upper_quantile95	0.3585763916248643	20%-50%	q2	INFO_SCORE>0.5	all	false
upper_quantile95	0.1879245709790564	20%-50%	q2	INFO_SCORE>0.8	all	false
nanmedian	0.2134444430814223	All	q2	All	all	false
nanmedian	0.5710812604778788	All	q2	INFO_SCORE>0.5	all	false
nanmedian	0.7589455050131844	All	q2	INFO_SCORE>0.8	all	false
lower_quantile95	0.2132411342832134	All	q2	All	all	false
lower_quantile95	0.5413349154946993	All	q2	INFO_SCORE>0.5	all	false
lower_quantile95	0.7562005211784842	All	q2	INFO_SCORE>0.8	all	false
upper_quantile95	0.6837479530532891	All	q2	All	all	false
upper_quantile95	0.3652634529770823	All	q2	INFO_SCORE>0.5	all	false
upper_quantile95	0.2233278453933812	All	q2	INFO_SCORE>0.8	all	false
nanmedian	0.0152355943580376	<1.0%	q2	All	all	false
nanmedian	0.0327685474175161	<1.0%	q2	INFO_SCORE>0.5	all	false
nanmedian	0.0119363812105948	<1.0%	q2	INFO_SCORE>0.8	all	false
lower_quantile95	0.0152122911256465	<1.0%	q2	All	all	false
lower_quantile95	0.0327078486058802	<1.0%	q2	INFO_SCORE>0.5	all	false
lower_quantile95	0.0118843587479125	<1.0%	q2	INFO_SCORE>0.8	all	false
upper_quantile95	0.5841675856843793	<1.0%	q2	All	all	false
upper_quantile95	0.8168411771699837	<1.0%	q2	INFO_SCORE>0.5	all	false
upper_quantile95	0.4837899017428185	<1.0%	q2	INFO_SCORE>0.8	all	false
nanmedian	0.2320115117976161	>1.0%	q2	All	all	false
nanmedian	0.5820699246231791	>1.0%	q2	INFO_SCORE>0.5	all	false
nanmedian	0.7734693228404594	>1.0%	q2	INFO_SCORE>0.8	all	false
lower_quantile95	0.2317452695423976	>1.0%	q2	All	all	false
lower_quantile95	0.4988080760435411	>1.0%	q2	INFO_SCORE>0.5	all	false
lower_quantile95	0.4595786435124783	>1.0%	q2	INFO_SCORE>0.8	all	false
upper_quantile95	0.668245217721002	>1.0%	q2	All	all	false
upper_quantile95	0.354562182705287	>1.0%	q2	INFO_SCORE>0.5	all	false
upper_quantile95	0.210607345294589	>1.0%	q2	INFO_SCORE>0.8	all	false
nanmedian	0.057964043549149	<2.0%	q2	All	all	false
nanmedian	0.2846947530538779	<2.0%	q2	INFO_SCORE>0.5	all	false
nanmedian	0.0444833880542116	<2.0%	q2	INFO_SCORE>0.8	all	false
lower_quantile95	0.0579121282069527	<2.0%	q2	All	all	false
lower_quantile95	0.2846019067165481	<2.0%	q2	INFO_SCORE>0.5	all	false
lower_quantile95	0.0444211046429395	<2.0%	q2	INFO_SCORE>0.8	all	false
upper_quantile95	0.7458769026956683	<2.0%	q2	All	all	false
upper_quantile95	0.704219389091321	<2.0%	q2	INFO_SCORE>0.5	all	false
upper_quantile95	0.9548092550762132	<2.0%	q2	INFO_SCORE>0.8	all	false
nanmedian	0.2424676972133212	>2.0%	q2	All	all	false
nanmedian	0.5832882948849405	>2.0%	q2	INFO_SCORE>0.5	all	false
nanmedian	0.7728685392520838	>2.0%	q2	INFO_SCORE>0.8	all	false
lower_quantile95	0.2421598002733951	>2.0%	q2	All	all	false
lower_quantile95	0.5000074276249089	>2.0%	q2	INFO_SCORE>0.5	all	false
lower_quantile95	0.4592259083350495	>2.0%	q2	INFO_SCORE>0.8	all	false
upper_quantile95	0.6581175250372381	>2.0%	q2	All	all	false
upper_quantile95	0.3506503857996816	>2.0%	q2	INFO_SCORE>0.5	all	false
upper_quantile95	0.2030467878749864	>2.0%	q2	INFO_SCORE>0.8	all	false
nanmedian	0.1468281659237548	<5.0%	q2	All	all	false
nanmedian	0.5352017976202441	<5.0%	q2	INFO_SCORE>0.5	all	false
nanmedian	0.6710505352901861	<5.0%	q2	INFO_SCORE>0.8	all	false
lower_quantile95	0.1467458905464795	<5.0%	q2	All	all	false
lower_quantile95	0.5342916569460059	<5.0%	q2	INFO_SCORE>0.5	all	false
lower_quantile95	0.6708696000978006	<5.0%	q2	INFO_SCORE>0.8	all	false
upper_quantile95	0.7819411338614121	<5.0%	q2	All	all	false
upper_quantile95	0.4575580882258692	<5.0%	q2	INFO_SCORE>0.5	all	false
upper_quantile95	0.3287866076241181	<5.0%	q2	INFO_SCORE>0.8	all	false
nanmedian	0.2365315578098933	>5.0%	q2	All	all	false
nanmedian	0.5797290367161384	>5.0%	q2	INFO_SCORE>0.5	all	false
nanmedian	0.767186510263551	>5.0%	q2	INFO_SCORE>0.8	all	false
lower_quantile95	0.2361955637768726	>5.0%	q2	All	all	false
lower_quantile95	0.5048672706295538	>5.0%	q2	INFO_SCORE>0.5	all	false
lower_quantile95	0.4597094502411536	>5.0%	q2	INFO_SCORE>0.8	all	false
upper_quantile95	0.6563431959675843	>5.0%	q2	All	all	false
upper_quantile95	0.3452808179447355	>5.0%	q2	INFO_SCORE>0.5	all	false
upper_quantile95	0.1819698251949302	>5.0%	q2	INFO_SCORE>0.8	all	false
nanmedian	0.1790006865284498	<10.0%	q2	All	all	false
nanmedian	0.5831495280079451	<10.0%	q2	INFO_SCORE>0.5	all	false
nanmedian	0.7587980470787312	<10.0%	q2	INFO_SCORE>0.8	all	false
lower_quantile95	0.1789035541457418	<10.0%	q2	All	all	false
lower_quantile95	0.5812289771784899	<10.0%	q2	INFO_SCORE>0.5	all	false
lower_quantile95	0.758328087653063	<10.0%	q2	INFO_SCORE>0.8	all	false
upper_quantile95	0.745084198852948	<10.0%	q2	All	all	false
upper_quantile95	0.399492902946714	<10.0%	q2	INFO_SCORE>0.5	all	false
upper_quantile95	0.2391401416654183	<10.0%	q2	INFO_SCORE>0.8	all	false
nanmedian	0.2304731467378942	>10.0%	q2	All	all	false
nanmedian	0.5661778208534289	>10.0%	q2	INFO_SCORE>0.5	all	false
nanmedian	0.7589455050131844	>10.0%	q2	INFO_SCORE>0.8	all	false
lower_quantile95	0.2301088936418907	>10.0%	q2	All	all	false
lower_quantile95	0.4957652158975758	>10.0%	q2	INFO_SCORE>0.5	all	false
lower_quantile95	0.5390514665227342	>10.0%	q2	INFO_SCORE>0.8	all	false
upper_quantile95	0.6543569478119005	>10.0%	q2	All	all	false
upper_quantile95	0.3534685430011683	>10.0%	q2	INFO_SCORE>0.5	all	false
upper_quantile95	0.1814251387496067	>10.0%	q2	INFO_SCORE>0.8	all	false
nanmedian	0.1959894324590066	<20.0%	q2	All	all	false
nanmedian	0.5844351789430211	<20.0%	q2	INFO_SCORE>0.5	all	false
nanmedian	0.7721248240484914	<20.0%	q2	INFO_SCORE>0.8	all	false
lower_quantile95	0.1958440931171249	<20.0%	q2	All	all	false
lower_quantile95	0.5784848465558446	<20.0%	q2	INFO_SCORE>0.5	all	false
lower_quantile95	0.7711610026599459	<20.0%	q2	INFO_SCORE>0.8	all	false
upper_quantile95	0.7155730908738117	<20.0%	q2	All	all	false
upper_quantile95	0.3762650947921014	<20.0%	q2	INFO_SCORE>0.5	all	false
upper_quantile95	0.2228931907515307	<20.0%	q2	INFO_SCORE>0.8	all	false
nanmedian	0.2371995618449983	>20.0%	q2	All	all	false
nanmedian	0.5554517505348022	>20.0%	q2	INFO_SCORE>0.5	all	false
nanmedian	0.7488791012310797	>20.0%	q2	INFO_SCORE>0.8	all	false
lower_quantile95	0.2368258563652017	>20.0%	q2	All	all	false
lower_quantile95	0.4742406444047909	>20.0%	q2	INFO_SCORE>0.5	all	false
lower_quantile95	0.5919360598370507	>20.0%	q2	INFO_SCORE>0.8	all	false
upper_quantile95	0.6436491040743011	>20.0%	q2	All	all	false
upper_quantile95	0.3585763916248643	>20.0%	q2	INFO_SCORE>0.5	all	false
upper_quantile95	0.1879245709790564	>20.0%	q2	INFO_SCORE>0.8	all	false
len	744.0	0%-1%	q2	All	all	false
len	224.0	0%-1%	q2	INFO_SCORE>0.5	all	false
len	191.0	0%-1%	q2	INFO_SCORE>0.8	all	false
lower_lims	744.0	0%-1%	q2	All	all	false
lower_lims	224.0	0%-1%	q2	INFO_SCORE>0.5	all	false
lower_lims	191.0	0%-1%	q2	INFO_SCORE>0.8	all	false
upper_lims	-743.0132542196734	0%-1%	q2	All	all	false
upper_lims	-223.01325421967337	0%-1%	q2	INFO_SCORE>0.5	all	false
upper_lims	-190.01325421967337	0%-1%	q2	INFO_SCORE>0.8	all	false
len	1206.0	1%-2%	q2	All	all	false
len	242.0	1%-2%	q2	INFO_SCORE>0.5	all	false
len	45.0	1%-2%	q2	INFO_SCORE>0.8	all	false
lower_lims	1205.9999999571012	1%-2%	q2	All	all	false
lower_lims	241.9999949433577	1%-2%	q2	INFO_SCORE>0.5	all	false
lower_lims	44.98849879968941	1%-2%	q2	INFO_SCORE>0.8	all	false
upper_lims	-1205.0	1%-2%	q2	All	all	false
upper_lims	-241.0	1%-2%	q2	INFO_SCORE>0.5	all	false
upper_lims	-44.0	1%-2%	q2	INFO_SCORE>0.8	all	false
len	2157.0	2%-5%	q2	All	all	false
len	989.0	2%-5%	q2	INFO_SCORE>0.5	all	false
len	252.0	2%-5%	q2	INFO_SCORE>0.8	all	false
lower_lims	2156.9999999780207	2%-5%	q2	All	all	false
lower_lims	988.9975308431468	2%-5%	q2	INFO_SCORE>0.5	all	false
lower_lims	251.9280480679848	2%-5%	q2	INFO_SCORE>0.8	all	false
upper_lims	-2156.0	2%-5%	q2	All	all	false
upper_lims	-988.0	2%-5%	q2	INFO_SCORE>0.5	all	false
upper_lims	-251.0	2%-5%	q2	INFO_SCORE>0.8	all	false
len	2307.0	5%-10%	q2	All	all	false
len	1097.0	5%-10%	q2	INFO_SCORE>0.5	all	false
len	386.0	5%-10%	q2	INFO_SCORE>0.8	all	false
lower_lims	2306.999999996392	5%-10%	q2	All	all	false
lower_lims	1096.9999977513198	5%-10%	q2	INFO_SCORE>0.5	all	false
lower_lims	385.7193251014684	5%-10%	q2	INFO_SCORE>0.8	all	false
upper_lims	-2306.0	5%-10%	q2	All	all	false
upper_lims	-1096.0	5%-10%	q2	INFO_SCORE>0.5	all	false
upper_lims	-385.0	5%-10%	q2	INFO_SCORE>0.8	all	false
len	3166.0	10%-20%	q2	All	all	false
len	1510.0	10%-20%	q2	INFO_SCORE>0.5	all	false
len	552.0	10%-20%	q2	INFO_SCORE>0.8	all	false
lower_lims	3165.9999999171077	10%-20%	q2	All	all	false
lower_lims	1509.9998758516726	10%-20%	q2	INFO_SCORE>0.5	all	false
lower_lims	551.9985925389939	10%-20%	q2	INFO_SCORE>0.8	all	false
upper_lims	-3165.004014538766	10%-20%	q2	All	all	false
upper_lims	-1509.0040145387663	10%-20%	q2	INFO_SCORE>0.5	all	false
upper_lims	-551.0040145387663	10%-20%	q2	INFO_SCORE>0.8	all	false
len	6256.0	20%-50%	q2	All	all	false
len	3196.0	20%-50%	q2	INFO_SCORE>0.5	all	false
len	1196.0	20%-50%	q2	INFO_SCORE>0.8	all	false
lower_lims	6255.999999902402	20%-50%	q2	All	all	false
lower_lims	3195.9999888172197	20%-50%	q2	INFO_SCORE>0.5	all	false
lower_lims	1195.999851952742	20%-50%	q2	INFO_SCORE>0.8	all	false
upper_lims	-6255.016455518752	20%-50%	q2	All	all	false
upper_lims	-3195.016455518752	20%-50%	q2	INFO_SCORE>0.5	all	false
upper_lims	-1195.016455518752	20%-50%	q2	INFO_SCORE>0.8	all	false
len	15836.0	All	q2	All	all	false
len	7258.0	All	q2	INFO_SCORE>0.5	all	false
len	2622.0	All	q2	INFO_SCORE>0.8	all	false
lower_lims	15836.0	All	q2	All	all	false
lower_lims	7258.0	All	q2	INFO_SCORE>0.5	all	false
lower_lims	2622.0	All	q2	INFO_SCORE>0.8	all	false
upper_lims	-15835.0	All	q2	All	all	false
upper_lims	-7257.0	All	q2	INFO_SCORE>0.5	all	false
upper_lims	-2621.0	All	q2	INFO_SCORE>0.8	all	false
len	744.0	<1.0%	q2	All	all	false
len	224.0	<1.0%	q2	INFO_SCORE>0.5	all	false
len	191.0	<1.0%	q2	INFO_SCORE>0.8	all	false
lower_lims	744.0	<1.0%	q2	All	all	false
lower_lims	224.0	<1.0%	q2	INFO_SCORE>0.5	all	false
lower_lims	191.0	<1.0%	q2	INFO_SCORE>0.8	all	false
upper_lims	-743.0132542196734	<1.0%	q2	All	all	false
upper_lims	-223.01325421967337	<1.0%	q2	INFO_SCORE>0.5	all	false
upper_lims	-190.01325421967337	<1.0%	q2	INFO_SCORE>0.8	all	false
len	15092.0	>1.0%	q2	All	all	false
len	7034.0	>1.0%	q2	INFO_SCORE>0.5	all	false
len	2431.0	>1.0%	q2	INFO_SCORE>0.8	all	false
lower_lims	15091.999999996391	>1.0%	q2	All	all	false
lower_lims	7033.99999775132	>1.0%	q2	INFO_SCORE>0.5	all	false
lower_lims	2430.9998519527417	>1.0%	q2	INFO_SCORE>0.8	all	false
upper_lims	-15091.0	>1.0%	q2	All	all	false
upper_lims	-7033.0	>1.0%	q2	INFO_SCORE>0.5	all	false
upper_lims	-2430.0	>1.0%	q2	INFO_SCORE>0.8	all	false
len	1950.0	<2.0%	q2	All	all	false
len	466.0	<2.0%	q2	INFO_SCORE>0.5	all	false
len	236.0	<2.0%	q2	INFO_SCORE>0.8	all	false
lower_lims	1950.0	<2.0%	q2	All	all	false
lower_lims	466.0	<2.0%	q2	INFO_SCORE>0.5	all	false
lower_lims	236.0	<2.0%	q2	INFO_SCORE>0.8	all	false
upper_lims	-1949.0	<2.0%	q2	All	all	false
upper_lims	-465.0	<2.0%	q2	INFO_SCORE>0.5	all	false
upper_lims	-235.0	<2.0%	q2	INFO_SCORE>0.8	all	false
len	13886.0	>2.0%	q2	All	all	false
len	6792.0	>2.0%	q2	INFO_SCORE>0.5	all	false
len	2386.0	>2.0%	q2	INFO_SCORE>0.8	all	false
lower_lims	13885.999999996391	>2.0%	q2	All	all	false
lower_lims	6791.99999775132	>2.0%	q2	INFO_SCORE>0.5	all	false
lower_lims	2385.9998519527417	>2.0%	q2	INFO_SCORE>0.8	all	false
upper_lims	-13885.0	>2.0%	q2	All	all	false
upper_lims	-6791.0	>2.0%	q2	INFO_SCORE>0.5	all	false
upper_lims	-2385.0	>2.0%	q2	INFO_SCORE>0.8	all	false
len	4107.0	<5.0%	q2	All	all	false
len	1455.0	<5.0%	q2	INFO_SCORE>0.5	all	false
len	488.0	<5.0%	q2	INFO_SCORE>0.8	all	false
lower_lims	4107.0	<5.0%	q2	All	all	false
lower_lims	1455.0	<5.0%	q2	INFO_SCORE>0.5	all	false
lower_lims	488.0	<5.0%	q2	INFO_SCORE>0.8	all	false
upper_lims	-4106.0	<5.0%	q2	All	all	false
upper_lims	-1454.0	<5.0%	q2	INFO_SCORE>0.5	all	false
upper_lims	-487.0	<5.0%	q2	INFO_SCORE>0.8	all	false
len	11729.0	>5.0%	q2	All	all	false
len	5803.0	>5.0%	q2	INFO_SCORE>0.5	all	false
len	2134.0	>5.0%	q2	INFO_SCORE>0.8	all	false
lower_lims	11728.999999996391	>5.0%	q2	All	all	false
lower_lims	5802.99999775132	>5.0%	q2	INFO_SCORE>0.5	all	false
lower_lims	2133.9998519527417	>5.0%	q2	INFO_SCORE>0.8	all	false
upper_lims	-11728.0	>5.0%	q2	All	all	false
upper_lims	-5802.0	>5.0%	q2	INFO_SCORE>0.5	all	false
upper_lims	-2133.0	>5.0%	q2	INFO_SCORE>0.8	all	false
len	6414.0	<10.0%	q2	All	all	false
len	2552.0	<10.0%	q2	INFO_SCORE>0.5	all	false
len	874.0	<10.0%	q2	INFO_SCORE>0.8	all	false
lower_lims	6414.0	<10.0%	q2	All	all	false
lower_lims	2552.0	<10.0%	q2	INFO_SCORE>0.5	all	false
lower_lims	874.0	<10.0%	q2	INFO_SCORE>0.8	all	false
upper_lims	-6413.0	<10.0%	q2	All	all	false
upper_lims	-2551.0	<10.0%	q2	INFO_SCORE>0.5	all	false
upper_lims	-873.0	<10.0%	q2	INFO_SCORE>0.8	all	false
len	9422.0	>10.0%	q2	All	all	false
len	4706.0	>10.0%	q2	INFO_SCORE>0.5	all	false
len	1748.0	>10.0%	q2	INFO_SCORE>0.8	all	false
lower_lims	9421.999999917109	>10.0%	q2	All	all	false
lower_lims	4705.99998881722	>10.0%	q2	INFO_SCORE>0.5	all	false
lower_lims	1747.999851952742	>10.0%	q2	INFO_SCORE>0.8	all	false
upper_lims	-9421.004014538768	>10.0%	q2	All	all	false
upper_lims	-4705.004014538767	>10.0%	q2	INFO_SCORE>0.5	all	false
upper_lims	-1747.0040145387663	>10.0%	q2	INFO_SCORE>0.8	all	false
len	9580.0	<20.0%	q2	All	all	false
len	4062.0	<20.0%	q2	INFO_SCORE>0.5	all	false
len	1426.0	<20.0%	q2	INFO_SCORE>0.8	all	false
lower_lims	9580.0	<20.0%	q2	All	all	false
lower_lims	4062.0	<20.0%	q2	INFO_SCORE>0.5	all	false
lower_lims	1426.0	<20.0%	q2	INFO_SCORE>0.8	all	false
upper_lims	-9579.0	<20.0%	q2	All	all	false
upper_lims	-4061.0	<20.0%	q2	INFO_SCORE>0.5	all	false
upper_lims	-1425.0	<20.0%	q2	INFO_SCORE>0.8	all	false
len	6256.0	>20.0%	q2	All	all	false
len	3196.0	>20.0%	q2	INFO_SCORE>0.5	all	false
len	1196.0	>20.0%	q2	INFO_SCORE>0.8	all	false
lower_lims	6255.999999902402	>20.0%	q2	All	all	false
lower_lims	3195.9999888172197	>20.0%	q2	INFO_SCORE>0.5	all	false
lower_lims	1195.999851952742	>20.0%	q2	INFO_SCORE>0.8	all	false
upper_lims	-6255.016455518752	>20.0%	q2	All	all	false
upper_lims	-3195.016455518752	>20.0%	q2	INFO_SCORE>0.5	all	false
upper_lims	-1195.016455518752	>20.0%	q2	INFO_SCORE>0.8	all	false
mean		0%-1%	gt	All	all	false
mean		0%-1%	gt	INFO_SCORE>0.5	all	false
mean		0%-1%	gt	INFO_SCORE>0.8	all	false
lower_lims		0%-1%	gt	All	all	false
lower_lims		0%-1%	gt	INFO_SCORE>0.5	all	false
lower_lims		0%-1%	gt	INFO_SCORE>0.8	all	false
upper_lims		0%-1%	gt	All	all	false
upper_lims		0%-1%	gt	INFO_SCORE>0.5	all	false
upper_lims		0%-1%	gt	INFO_SCORE>0.8	all	false
mean	0.1385882308807221	1%-2%	gt	All	all	false
mean	0.1371384321679968	1%-2%	gt	INFO_SCORE>0.5	all	false
mean	0.0086188998862183	1%-2%	gt	INFO_SCORE>0.8	all	false
lower_lims	0.1385757051903426	1%-2%	gt	All	all	false
lower_lims	0.1365872948346638	1%-2%	gt	INFO_SCORE>0.5	all	false
lower_lims	0.0080677625528853	1%-2%	gt	INFO_SCORE>0.8	all	false
upper_lims	0.4890544878647692	1%-2%	gt	All	all	false
upper_lims	0.3806360393905587	1%-2%	gt	INFO_SCORE>0.5	all	false
upper_lims	0.0159848148501624	1%-2%	gt	INFO_SCORE>0.8	all	false
mean	0.2530883159329727	2%-5%	gt	All	all	false
mean	0.510284896840056	2%-5%	gt	INFO_SCORE>0.5	all	false
mean	0.5309175583872147	2%-5%	gt	INFO_SCORE>0.8	all	false
lower_lims	0.2530883159329727	2%-5%	gt	All	all	false
lower_lims	0.510284896840056	2%-5%	gt	INFO_SCORE>0.5	all	false
lower_lims	0.5309175583872147	2%-5%	gt	INFO_SCORE>0.8	all	false
upper_lims	0.7469116840670272	2%-5%	gt	All	all	false
upper_lims	0.489715103159944	2%-5%	gt	INFO_SCORE>0.5	all	false
upper_lims	0.4690824416127853	2%-5%	gt	INFO_SCORE>0.8	all	false
mean	0.318170765665427	5%-10%	gt	All	all	false
mean	0.5816594862580629	5%-10%	gt	INFO_SCORE>0.5	all	false
mean	0.7616971030740598	5%-10%	gt	INFO_SCORE>0.8	all	false
lower_lims	0.3181707311177764	5%-10%	gt	All	all	false
lower_lims	0.5816560780358797	5%-10%	gt	INFO_SCORE>0.5	all	false
lower_lims	0.7611514187415325	5%-10%	gt	INFO_SCORE>0.8	all	false
upper_lims	0.6818292343345722	5%-10%	gt	All	all	false
upper_lims	0.4183405137419363	5%-10%	gt	INFO_SCORE>0.5	all	false
upper_lims	0.2383028969259394	5%-10%	gt	INFO_SCORE>0.8	all	false
mean	0.3421584402771261	10%-20%	gt	All	all	false
mean	0.5597089230524871	10%-20%	gt	INFO_SCORE>0.5	all	false
mean	0.7434744093835786	10%-20%	gt	INFO_SCORE>0.8	all	false
lower_lims	0.3421584366692629	10%-20%	gt	All	all	false
lower_lims	0.5597066743722181	10%-20%	gt	INFO_SCORE>0.5	all	false
lower_lims	0.7381552341190536	10%-20%	gt	INFO_SCORE>0.8	all	false
upper_lims	0.6556871093017498	10%-20%	gt	All	all	false
upper_lims	0.4381366265263888	10%-20%	gt	INFO_SCORE>0.5	all	false
upper_lims	0.2543711401952974	10%-20%	gt	INFO_SCORE>0.8	all	false
mean	0.319946264051426	20%-50%	gt	All	all	false
mean	0.5510541832421738	20%-50%	gt	INFO_SCORE>0.5	all	false
mean	0.732087692757009	20%-50%	gt	INFO_SCORE>0.8	all	false
lower_lims	0.3199461664534843	20%-50%	gt	All	all	false
lower_lims	0.5510333013044908	20%-50%	gt	INFO_SCORE>0.5	all	false
lower_lims	0.7319396454988657	20%-50%	gt	INFO_SCORE>0.8	all	false
upper_lims	0.663598217196408	20%-50%	gt	All	all	false
upper_lims	0.4324902980056602	20%-50%	gt	INFO_SCORE>0.5	all	false
upper_lims	0.251456788490825	20%-50%	gt	INFO_SCORE>0.8	all	false
mean	0.3050679347792644	All	gt	All	all	false
mean	0.5481937615071005	All	gt	INFO_SCORE>0.5	all	false
mean	0.6992768171176065	All	gt	INFO_SCORE>0.8	all	false
lower_lims	0.3050679347792644	All	gt	All	all	false
lower_lims	0.5481937615071005	All	gt	INFO_SCORE>0.5	all	false
lower_lims	0.6992768171176065	All	gt	INFO_SCORE>0.8	all	false
upper_lims	0.6949320652207356	All	gt	All	all	false
upper_lims	0.4518062384928994	All	gt	INFO_SCORE>0.5	all	false
upper_lims	0.3007231828823935	All	gt	INFO_SCORE>0.8	all	false
mean		<1.0%	gt	All	all	false
mean		<1.0%	gt	INFO_SCORE>0.5	all	false
mean		<1.0%	gt	INFO_SCORE>0.8	all	false
lower_lims		<1.0%	gt	All	all	false
lower_lims		<1.0%	gt	INFO_SCORE>0.5	all	false
lower_lims		<1.0%	gt	INFO_SCORE>0.8	all	false
upper_lims		<1.0%	gt	All	all	false
upper_lims		<1.0%	gt	INFO_SCORE>0.5	all	false
upper_lims		<1.0%	gt	INFO_SCORE>0.8	all	false
mean	0.3050679347792644	>1.0%	gt	All	all	false
mean	0.5481937615071005	>1.0%	gt	INFO_SCORE>0.5	all	false
mean	0.6992768171176065	>1.0%	gt	INFO_SCORE>0.8	all	false
lower_lims	0.3050679347792644	>1.0%	gt	All	all	false
lower_lims	0.5481937615071005	>1.0%	gt	INFO_SCORE>0.5	all	false
lower_lims	0.6992768171176065	>1.0%	gt	INFO_SCORE>0.8	all	false
upper_lims	0.6949320652207356	>1.0%	gt	All	all	false
upper_lims	0.4518062384928994	>1.0%	gt	INFO_SCORE>0.5	all	false
upper_lims	0.3007231828823935	>1.0%	gt	INFO_SCORE>0.8	all	false
mean	0.1385882308807221	<2.0%	gt	All	all	false
mean	0.1371384321679968	<2.0%	gt	INFO_SCORE>0.5	all	false
mean	0.0086188998862183	<2.0%	gt	INFO_SCORE>0.8	all	false
lower_lims	0.1385757051903426	<2.0%	gt	All	all	false
lower_lims	0.1365872948346638	<2.0%	gt	INFO_SCORE>0.5	all	false
lower_lims	0.0080677625528853	<2.0%	gt	INFO_SCORE>0.8	all	false
upper_lims	0.4890544878647692	<2.0%	gt	All	all	false
upper_lims	0.3806360393905587	<2.0%	gt	INFO_SCORE>0.5	all	false
upper_lims	0.0159848148501624	<2.0%	gt	INFO_SCORE>0.8	all	false
mean	0.3052788020419605	>2.0%	gt	All	all	false
mean	0.5485913554417936	>2.0%	gt	INFO_SCORE>0.5	all	false
mean	0.7003340814378994	>2.0%	gt	INFO_SCORE>0.8	all	false
lower_lims	0.3052788020419605	>2.0%	gt	All	all	false
lower_lims	0.5485913554417936	>2.0%	gt	INFO_SCORE>0.5	all	false
lower_lims	0.7003340814378994	>2.0%	gt	INFO_SCORE>0.8	all	false
upper_lims	0.6947211979580394	>2.0%	gt	All	all	false
upper_lims	0.4514086445582064	>2.0%	gt	INFO_SCORE>0.5	all	false
upper_lims	0.2996659185621005	>2.0%	gt	INFO_SCORE>0.8	all	false
mean	0.2525712688114904	<5.0%	gt	All	all	false
mean	0.508608372287614	<5.0%	gt	INFO_SCORE>0.5	all	false
mean	0.5267640899299502	<5.0%	gt	INFO_SCORE>0.8	all	false
lower_lims	0.2525712688114904	<5.0%	gt	All	all	false
lower_lims	0.508608372287614	<5.0%	gt	INFO_SCORE>0.5	all	false
lower_lims	0.5267640899299502	<5.0%	gt	INFO_SCORE>0.8	all	false
upper_lims	0.7474287311885095	<5.0%	gt	All	all	false
upper_lims	0.491391627712386	<5.0%	gt	INFO_SCORE>0.5	all	false
upper_lims	0.4732359100700498	<5.0%	gt	INFO_SCORE>0.8	all	false
mean	0.3254973991120358	>5.0%	gt	All	all	false
mean	0.5590404087818034	>5.0%	gt	INFO_SCORE>0.5	all	false
mean	0.7403240743434301	>5.0%	gt	INFO_SCORE>0.8	all	false
lower_lims	0.3254973955041726	>5.0%	gt	All	all	false
lower_lims	0.5590381601015344	>5.0%	gt	INFO_SCORE>0.5	all	false
lower_lims	0.7401760270852867	>5.0%	gt	INFO_SCORE>0.8	all	false
upper_lims	0.6745026008879633	>5.0%	gt	All	all	false
upper_lims	0.4409595912181958	>5.0%	gt	INFO_SCORE>0.5	all	false
upper_lims	0.2596759256565691	>5.0%	gt	INFO_SCORE>0.8	all	false
mean	0.274903428127663	<10.0%	gt	All	all	false
mean	0.5376650388031116	<10.0%	gt	INFO_SCORE>0.5	all	false
mean	0.6247662738602855	<10.0%	gt	INFO_SCORE>0.8	all	false
lower_lims	0.274903428127663	<10.0%	gt	All	all	false
lower_lims	0.5376650388031116	<10.0%	gt	INFO_SCORE>0.5	all	false
lower_lims	0.6247662738602855	<10.0%	gt	INFO_SCORE>0.8	all	false
upper_lims	0.725096571872337	<10.0%	gt	All	all	false
upper_lims	0.4623349611968884	<10.0%	gt	INFO_SCORE>0.5	all	false
upper_lims	0.3752337261397145	<10.0%	gt	INFO_SCORE>0.8	all	false
mean	0.3273389256715683	>10.0%	gt	All	all	false
mean	0.5540425494897545	>10.0%	gt	INFO_SCORE>0.5	all	false
mean	0.7359373637715789	>10.0%	gt	INFO_SCORE>0.8	all	false
lower_lims	0.3273389220637051	>10.0%	gt	All	all	false
lower_lims	0.5540403008094855	>10.0%	gt	INFO_SCORE>0.5	all	false
lower_lims	0.7357893165134356	>10.0%	gt	INFO_SCORE>0.8	all	false
upper_lims	0.6705066239073076	>10.0%	gt	All	all	false
upper_lims	0.4438030000891214	>10.0%	gt	INFO_SCORE>0.5	all	false
upper_lims	0.261908185807297	>10.0%	gt	INFO_SCORE>0.8	all	false
mean	0.2958006691229848	<20.0%	gt	All	all	false
mean	0.5461147565320735	<20.0%	gt	INFO_SCORE>0.5	all	false
mean	0.6731137493859124	<20.0%	gt	INFO_SCORE>0.8	all	false
lower_lims	0.2958006691229848	<20.0%	gt	All	all	false
lower_lims	0.5461147565320735	<20.0%	gt	INFO_SCORE>0.5	all	false
lower_lims	0.6731137493859124	<20.0%	gt	INFO_SCORE>0.8	all	false
upper_lims	0.7041993308770151	<20.0%	gt	All	all	false
upper_lims	0.4538852434679264	<20.0%	gt	INFO_SCORE>0.5	all	false
upper_lims	0.3268862506140876	<20.0%	gt	INFO_SCORE>0.8	all	false
mean	0.319946264051426	>20.0%	gt	All	all	false
mean	0.5510541832421738	>20.0%	gt	INFO_SCORE>0.5	all	false
mean	0.732087692757009	>20.0%	gt	INFO_SCORE>0.8	all	false
lower_lims	0.3199461664534843	>20.0%	gt	All	all	false
lower_lims	0.5510333013044908	>20.0%	gt	INFO_SCORE>0.5	all	false
lower_lims	0.7319396454988657	>20.0%	gt	INFO_SCORE>0.8	all	false
upper_lims	0.663598217196408	>20.0%	gt	All	all	false
upper_lims	0.4324902980056602	>20.0%	gt	INFO_SCORE>0.5	all	false
upper_lims	0.251456788490825	>20.0%	gt	INFO_SCORE>0.8	all	false
nanmedian		0%-1%	gt	All	all	false
nanmedian		0%-1%	gt	INFO_SCORE>0.5	all	false
nanmedian		0%-1%	gt	INFO_SCORE>0.8	all	false
lower_quantile95		0%-1%	gt	All	all	false
lower_quantile95		0%-1%	gt	INFO_SCORE>0.5	all	false
lower_quantile95		0%-1%	gt	INFO_SCORE>0.8	all	false
upper_quantile95		0%-1%	gt	All	all	false
upper_quantile95		0%-1%	gt	INFO_SCORE>0.5	all	false
upper_quantile95		0%-1%	gt	INFO_SCORE>0.8	all	false
nanmedian	0.0150987646844862	1%-2%	gt	All	all	false
nanmedian	0.0246037147363808	1%-2%	gt	INFO_SCORE>0.5	all	false
nanmedian	0.0046603737375797	1%-2%	gt	INFO_SCORE>0.8	all	false
lower_quantile95	0.0149983962581361	1%-2%	gt	All	all	false
lower_quantile95	0.0235048554702554	1%-2%	gt	INFO_SCORE>0.5	all	false
lower_quantile95	0.0038353754378505	1%-2%	gt	INFO_SCORE>0.8	all	false
upper_quantile95	0.5977224164149498	1%-2%	gt	All	all	false
upper_quantile95	0.4641611503347237	1%-2%	gt	INFO_SCORE>0.5	all	false
upper_quantile95	0.0184819221878132	1%-2%	gt	INFO_SCORE>0.8	all	false
nanmedian	0.1332235425738029	2%-5%	gt	All	all	false
nanmedian	0.5330837571272902	2%-5%	gt	INFO_SCORE>0.5	all	false
nanmedian	0.6907287045128749	2%-5%	gt	INFO_SCORE>0.8	all	false
lower_quantile95	0.1331491481302872	2%-5%	gt	All	all	false
lower_quantile95	0.5321675280016266	2%-5%	gt	INFO_SCORE>0.5	all	false
lower_quantile95	0.6905471914312524	2%-5%	gt	INFO_SCORE>0.8	all	false
upper_quantile95	0.780885195096651	2%-5%	gt	All	all	false
upper_quantile95	0.453489051179397	2%-5%	gt	INFO_SCORE>0.5	all	false
upper_quantile95	0.3086086460542281	2%-5%	gt	INFO_SCORE>0.8	all	false
nanmedian	0.2202241915070646	5%-10%	gt	All	all	false
nanmedian	0.5906095034792914	5%-10%	gt	INFO_SCORE>0.5	all	false
nanmedian	0.8014681152995846	5%-10%	gt	INFO_SCORE>0.8	all	false
lower_quantile95	0.2197722010152479	5%-10%	gt	All	all	false
lower_quantile95	0.5230647557638329	5%-10%	gt	INFO_SCORE>0.5	all	false
lower_quantile95	0.7403224080300496	5%-10%	gt	INFO_SCORE>0.8	all	false
upper_quantile95	0.7021897347605024	5%-10%	gt	All	all	false
upper_quantile95	0.3647549679612188	5%-10%	gt	INFO_SCORE>0.5	all	false
upper_quantile95	0.1942499073195345	5%-10%	gt	INFO_SCORE>0.8	all	false
nanmedian	0.2637814654699387	10%-20%	gt	All	all	false
nanmedian	0.5920214757469189	10%-20%	gt	INFO_SCORE>0.5	all	false
nanmedian	0.7763302557963205	10%-20%	gt	INFO_SCORE>0.8	all	false
lower_quantile95	0.2633219947894319	10%-20%	gt	All	all	false
lower_quantile95	0.5298289892509404	10%-20%	gt	INFO_SCORE>0.5	all	false
lower_quantile95	0.5603891574994316	10%-20%	gt	INFO_SCORE>0.8	all	false
upper_quantile95	0.629709199442541	10%-20%	gt	All	all	false
upper_quantile95	0.3328920849865195	10%-20%	gt	INFO_SCORE>0.5	all	false
upper_quantile95	0.1727623842046449	10%-20%	gt	INFO_SCORE>0.8	all	false
nanmedian	0.245824765169928	20%-50%	gt	All	all	false
nanmedian	0.570884344926774	20%-50%	gt	INFO_SCORE>0.5	all	false
nanmedian	0.7505606914021199	20%-50%	gt	INFO_SCORE>0.8	all	false
lower_quantile95	0.245512993059503	20%-50%	gt	All	all	false
lower_quantile95	0.464293915142596	20%-50%	gt	INFO_SCORE>0.5	all	false
lower_quantile95	0.3636516617382252	20%-50%	gt	INFO_SCORE>0.8	all	false
upper_quantile95	0.6358769154651327	20%-50%	gt	All	all	false
upper_quantile95	0.3456857679142858	20%-50%	gt	INFO_SCORE>0.5	all	false
upper_quantile95	0.1876912964058791	20%-50%	gt	INFO_SCORE>0.8	all	false
nanmedian	0.2132693854185645	All	gt	All	all	false
nanmedian	0.5710812604778788	All	gt	INFO_SCORE>0.5	all	false
nanmedian	0.7590128921445999	All	gt	INFO_SCORE>0.8	all	false
lower_quantile95	0.213067610890625	All	gt	All	all	false
lower_quantile95	0.541626040675162	All	gt	INFO_SCORE>0.5	all	false
lower_quantile95	0.7562724693710693	All	gt	INFO_SCORE>0.8	all	false
upper_quantile95	0.6839323475763937	All	gt	All	all	false
upper_quantile95	0.3653706918197527	All	gt	INFO_SCORE>0.5	all	false
upper_quantile95	0.223463695999073	All	gt	INFO_SCORE>0.8	all	false
nanmedian		<1.0%	gt	All	all	false
nanmedian		<1.0%	gt	INFO_SCORE>0.5	all	false
nanmedian		<1.0%	gt	INFO_SCORE>0.8	all	false
lower_quantile95		<1.0%	gt	All	all	false
lower_quantile95		<1.0%	gt	INFO_SCORE>0.5	all	false
lower_quantile95		<1.0%	gt	INFO_SCORE>0.8	all	false
upper_quantile95		<1.0%	gt	All	all	false
upper_quantile95		<1.0%	gt	INFO_SCORE>0.5	all	false
upper_quantile95		<1.0%	gt	INFO_SCORE>0.8	all	false
nanmedian	0.2132693854185645	>1.0%	gt	All	all	false
nanmedian	0.5710812604778788	>1.0%	gt	INFO_SCORE>0.5	all	false
nanmedian	0.7590128921445999	>1.0%	gt	INFO_SCORE>0.8	all	false
lower_quantile95	0.213067610890625	>1.0%	gt	All	all	false
lower_quantile95	0.541626040675162	>1.0%	gt	INFO_SCORE>0.5	all	false
lower_quantile95	0.7562724693710693	>1.0%	gt	INFO_SCORE>0.8	all	false
upper_quantile95	0.6839323475763937	>1.0%	gt	All	all	false
upper_quantile95	0.3653706918197527	>1.0%	gt	INFO_SCORE>0.5	all	false
upper_quantile95	0.223463695999073	>1.0%	gt	INFO_SCORE>0.8	all	false
nanmedian	0.0150987646844862	<2.0%	gt	All	all	false
nanmedian	0.0246037147363808	<2.0%	gt	INFO_SCORE>0.5	all	false
nanmedian	0.0046603737375797	<2.0%	gt	INFO_SCORE>0.8	all	false
lower_quantile95	0.0149983962581361	<2.0%	gt	All	all	false
lower_quantile95	0.0235048554702554	<2.0%	gt	INFO_SCORE>0.5	all	false
lower_quantile95	0.0038353754378505	<2.0%	gt	INFO_SCORE>0.8	all	false
upper_quantile95	0.5977224164149498	<2.0%	gt	All	all	false
upper_quantile95	0.4641611503347237	<2.0%	gt	INFO_SCORE>0.5	all	false
upper_quantile95	0.0184819221878132	<2.0%	gt	INFO_SCORE>0.8	all	false
nanmedian	0.2136346938854957	>2.0%	gt	All	all	false
nanmedian	0.5713530257265834	>2.0%	gt	INFO_SCORE>0.5	all	false
nanmedian	0.7593108144066824	>2.0%	gt	INFO_SCORE>0.8	all	false
lower_quantile95	0.2134309236796178	>2.0%	gt	All	all	false
lower_quantile95	0.5393237527286929	>2.0%	gt	INFO_SCORE>0.5	all	false
lower_quantile95	0.7565414894591991	>2.0%	gt	INFO_SCORE>0.8	all	false
upper_quantile95	0.6835920878255017	>2.0%	gt	All	all	false
upper_quantile95	0.3651219716688084	>2.0%	gt	INFO_SCORE>0.5	all	false
upper_quantile95	0.2233283639266762	>2.0%	gt	INFO_SCORE>0.8	all	false
nanmedian	0.1330379152839361	<5.0%	gt	All	all	false
nanmedian	0.530322909890155	<5.0%	gt	INFO_SCORE>0.5	all	false
nanmedian	0.6891486727075955	<5.0%	gt	INFO_SCORE>0.8	all	false
lower_quantile95	0.1329647816314325	<5.0%	gt	All	all	false
lower_quantile95	0.5294284612896276	<5.0%	gt	INFO_SCORE>0.5	all	false
lower_quantile95	0.6889669494844323	<5.0%	gt	INFO_SCORE>0.8	all	false
upper_quantile95	0.7806938350448112	<5.0%	gt	All	all	false
upper_quantile95	0.4562095382785485	<5.0%	gt	INFO_SCORE>0.5	all	false
upper_quantile95	0.310177813488685	<5.0%	gt	INFO_SCORE>0.8	all	false
nanmedian	0.2451168335609368	>5.0%	gt	All	all	false
nanmedian	0.5806127322349073	>5.0%	gt	INFO_SCORE>0.5	all	false
nanmedian	0.7674936599528763	>5.0%	gt	INFO_SCORE>0.8	all	false
lower_quantile95	0.2447564147954787	>5.0%	gt	All	all	false
lower_quantile95	0.4961864973662702	>5.0%	gt	INFO_SCORE>0.5	all	false
lower_quantile95	0.4526955148885912	>5.0%	gt	INFO_SCORE>0.8	all	false
upper_quantile95	0.6486771706248642	>5.0%	gt	All	all	false
upper_quantile95	0.3459117597018792	>5.0%	gt	INFO_SCORE>0.5	all	false
upper_quantile95	0.1852337574736228	>5.0%	gt	INFO_SCORE>0.8	all	false
nanmedian	0.1554966522547755	<10.0%	gt	All	all	false
nanmedian	0.5577702009023051	<10.0%	gt	INFO_SCORE>0.5	all	false
nanmedian	0.7627141179208046	<10.0%	gt	INFO_SCORE>0.8	all	false
lower_quantile95	0.1553920451610614	<10.0%	gt	All	all	false
lower_quantile95	0.5557910346949092	<10.0%	gt	INFO_SCORE>0.5	all	false
lower_quantile95	0.762247095340258	<10.0%	gt	INFO_SCORE>0.8	all	false
upper_quantile95	0.764574634707425	<10.0%	gt	All	all	false
upper_quantile95	0.4233609235450699	<10.0%	gt	INFO_SCORE>0.5	all	false
upper_quantile95	0.2352305781367691	<10.0%	gt	INFO_SCORE>0.8	all	false
nanmedian	0.2503966648433919	>10.0%	gt	All	all	false
nanmedian	0.5775277004014813	>10.0%	gt	INFO_SCORE>0.5	all	false
nanmedian	0.757664120543942	>10.0%	gt	INFO_SCORE>0.8	all	false
lower_quantile95	0.2500551879659815	>10.0%	gt	All	all	false
lower_quantile95	0.4856269526696246	>10.0%	gt	INFO_SCORE>0.5	all	false
lower_quantile95	0.3915122647222447	>10.0%	gt	INFO_SCORE>0.8	all	false
upper_quantile95	0.6364980303626697	>10.0%	gt	All	all	false
upper_quantile95	0.34284973101517	>10.0%	gt	INFO_SCORE>0.5	all	false
upper_quantile95	0.1835704951785017	>10.0%	gt	INFO_SCORE>0.8	all	false
nanmedian	0.1895335670617901	<20.0%	gt	All	all	false
nanmedian	0.5713384736001671	<20.0%	gt	INFO_SCORE>0.5	all	false
nanmedian	0.7703641716402634	<20.0%	gt	INFO_SCORE>0.8	all	false
lower_quantile95	0.1893772634891349	<20.0%	gt	All	all	false
lower_quantile95	0.5653223215964512	<20.0%	gt	INFO_SCORE>0.5	all	false
lower_quantile95	0.7693917516084596	<20.0%	gt	INFO_SCORE>0.8	all	false
upper_quantile95	0.7210298917995942	<20.0%	gt	All	all	false
upper_quantile95	0.3868278516496634	<20.0%	gt	INFO_SCORE>0.5	all	false
upper_quantile95	0.2241315167419042	<20.0%	gt	INFO_SCORE>0.8	all	false
nanmedian	0.245824765169928	>20.0%	gt	All	all	false
nanmedian	0.570884344926774	>20.0%	gt	INFO_SCORE>0.5	all	false
nanmedian	0.7505606914021199	>20.0%	gt	INFO_SCORE>0.8	all	false
lower_quantile95	0.245512993059503	>20.0%	gt	All	all	false
lower_quantile95	0.464293915142596	>20.0%	gt	INFO_SCORE>0.5	all	false
lower_quantile95	0.3636516617382252	>20.0%	gt	INFO_SCORE>0.8	all	false
upper_quantile95	0.6358769154651327	>20.0%	gt	All	all	false
upper_quantile95	0.3456857679142858	>20.0%	gt	INFO_SCORE>0.5	all	false
upper_quantile95	0.1876912964058791	>20.0%	gt	INFO_SCORE>0.8	all	false
len	0.0	0%-1%	gt	All	all	false
len	0.0	0%-1%	gt	INFO_SCORE>0.5	all	false
len	0.0	0%-1%	gt	INFO_SCORE>0.8	all	false
lower_lims		0%-1%	gt	All	all	false
lower_lims		0%-1%	gt	INFO_SCORE>0.5	all	false
lower_lims		0%-1%	gt	INFO_SCORE>0.8	all	false
upper_lims		0%-1%	gt	All	all	false
upper_lims		0%-1%	gt	INFO_SCORE>0.5	all	false
upper_lims		0%-1%	gt	INFO_SCORE>0.8	all	false
len	20.0	1%-2%	gt	All	all	false
len	7.0	1%-2%	gt	INFO_SCORE>0.5	all	false
len	4.0	1%-2%	gt	INFO_SCORE>0.8	all	false
lower_lims	19.99998747430962	1%-2%	gt	All	all	false
lower_lims	6.999448862666667	1%-2%	gt	INFO_SCORE>0.5	all	false
lower_lims	3.999448862666667	1%-2%	gt	INFO_SCORE>0.8	all	false
upper_lims	-19.37235728125451	1%-2%	gt	All	all	false
upper_lims	-6.482225528441445	1%-2%	gt	INFO_SCORE>0.5	all	false
upper_lims	-3.9753962852636193	1%-2%	gt	INFO_SCORE>0.8	all	false
len	4409.0	2%-5%	gt	All	all	false
len	1551.0	2%-5%	gt	INFO_SCORE>0.5	all	false
len	499.0	2%-5%	gt	INFO_SCORE>0.8	all	false
lower_lims	4409.0	2%-5%	gt	All	all	false
lower_lims	1551.0	2%-5%	gt	INFO_SCORE>0.5	all	false
lower_lims	499.0	2%-5%	gt	INFO_SCORE>0.8	all	false
upper_lims	-4408.0	2%-5%	gt	All	all	false
upper_lims	-1550.0	2%-5%	gt	INFO_SCORE>0.5	all	false
upper_lims	-498.0	2%-5%	gt	INFO_SCORE>0.8	all	false
len	2286.0	5%-10%	gt	All	all	false
len	1029.0	5%-10%	gt	INFO_SCORE>0.5	all	false
len	360.0	5%-10%	gt	INFO_SCORE>0.8	all	false
lower_lims	2285.9999999654524	5%-10%	gt	All	all	false
lower_lims	1028.9999965917775	5%-10%	gt	INFO_SCORE>0.5	all	false
lower_lims	359.9994543156675	5%-10%	gt	INFO_SCORE>0.8	all	false
upper_lims	-2285.0	5%-10%	gt	All	all	false
upper_lims	-1028.0	5%-10%	gt	INFO_SCORE>0.5	all	false
upper_lims	-359.0	5%-10%	gt	INFO_SCORE>0.8	all	false
len	3027.0	10%-20%	gt	All	all	false
len	1608.0	10%-20%	gt	INFO_SCORE>0.5	all	false
len	593.0	10%-20%	gt	INFO_SCORE>0.8	all	false
lower_lims	3026.999999996392	10%-20%	gt	All	all	false
lower_lims	1607.9999977513198	10%-20%	gt	INFO_SCORE>0.5	all	false
lower_lims	592.9946808247355	10%-20%	gt	INFO_SCORE>0.8	all	false
upper_lims	-3026.002154450421	10%-20%	gt	All	all	false
upper_lims	-1607.0021544504211	10%-20%	gt	INFO_SCORE>0.5	all	false
upper_lims	-592.0021544504211	10%-20%	gt	INFO_SCORE>0.8	all	false
len	6068.0	20%-50%	gt	All	all	false
len	3049.0	20%-50%	gt	INFO_SCORE>0.5	all	false
len	1161.0	20%-50%	gt	INFO_SCORE>0.8	all	false
lower_lims	6067.999999902402	20%-50%	gt	All	all	false
lower_lims	3048.999979118062	20%-50%	gt	INFO_SCORE>0.5	all	false
lower_lims	1160.999851952742	20%-50%	gt	INFO_SCORE>0.8	all	false
upper_lims	-6067.016455518752	20%-50%	gt	All	all	false
upper_lims	-3048.016455518752	20%-50%	gt	INFO_SCORE>0.5	all	false
upper_lims	-1160.016455518752	20%-50%	gt	INFO_SCORE>0.8	all	false
len	15810.0	All	gt	All	all	false
len	7244.0	All	gt	INFO_SCORE>0.5	all	false
len	2617.0	All	gt	INFO_SCORE>0.8	all	false
lower_lims	15810.0	All	gt	All	all	false
lower_lims	7244.0	All	gt	INFO_SCORE>0.5	all	false
lower_lims	2617.0	All	gt	INFO_SCORE>0.8	all	false
upper_lims	-15809.0	All	gt	All	all	false
upper_lims	-7243.0	All	gt	INFO_SCORE>0.5	all	false
upper_lims	-2616.0	All	gt	INFO_SCORE>0.8	all	false
len	0.0	<1.0%	gt	All	all	false
len	0.0	<1.0%	gt	INFO_SCORE>0.5	all	false
len	0.0	<1.0%	gt	INFO_SCORE>0.8	all	false
lower_lims		<1.0%	gt	All	all	false
lower_lims		<1.0%	gt	INFO_SCORE>0.5	all	false
lower_lims		<1.0%	gt	INFO_SCORE>0.8	all	false
upper_lims		<1.0%	gt	All	all	false
upper_lims		<1.0%	gt	INFO_SCORE>0.5	all	false
upper_lims		<1.0%	gt	INFO_SCORE>0.8	all	false
len	15810.0	>1.0%	gt	All	all	false
len	7244.0	>1.0%	gt	INFO_SCORE>0.5	all	false
len	2617.0	>1.0%	gt	INFO_SCORE>0.8	all	false
lower_lims	15810.0	>1.0%	gt	All	all	false
lower_lims	7244.0	>1.0%	gt	INFO_SCORE>0.5	all	false
lower_lims	2617.0	>1.0%	gt	INFO_SCORE>0.8	all	false
upper_lims	-15809.0	>1.0%	gt	All	all	false
upper_lims	-7243.0	>1.0%	gt	INFO_SCORE>0.5	all	false
upper_lims	-2616.0	>1.0%	gt	INFO_SCORE>0.8	all	false
len	20.0	<2.0%	gt	All	all	false
len	7.0	<2.0%	gt	INFO_SCORE>0.5	all	false
len	4.0	<2.0%	gt	INFO_SCORE>0.8	all	false
lower_lims	19.99998747430962	<2.0%	gt	All	all	false
lower_lims	6.999448862666667	<2.0%	gt	INFO_SCORE>0.5	all	false
lower_lims	3.999448862666667	<2.0%	gt	INFO_SCORE>0.8	all	false
upper_lims	-19.37235728125451	<2.0%	gt	All	all	false
upper_lims	-6.482225528441445	<2.0%	gt	INFO_SCORE>0.5	all	false
upper_lims	-3.9753962852636193	<2.0%	gt	INFO_SCORE>0.8	all	false
len	15790.0	>2.0%	gt	All	all	false
len	7237.0	>2.0%	gt	INFO_SCORE>0.5	all	false
len	2613.0	>2.0%	gt	INFO_SCORE>0.8	all	false
lower_lims	15790.0	>2.0%	gt	All	all	false
lower_lims	7237.0	>2.0%	gt	INFO_SCORE>0.5	all	false
lower_lims	2613.0	>2.0%	gt	INFO_SCORE>0.8	all	false
upper_lims	-15789.0	>2.0%	gt	All	all	false
upper_lims	-7236.0	>2.0%	gt	INFO_SCORE>0.5	all	false
upper_lims	-2612.0	>2.0%	gt	INFO_SCORE>0.8	all	false
len	4429.0	<5.0%	gt	All	all	false
len	1558.0	<5.0%	gt	INFO_SCORE>0.5	all	false
len	503.0	<5.0%	gt	INFO_SCORE>0.8	all	false
lower_lims	4429.0	<5.0%	gt	All	all	false
lower_lims	1558.0	<5.0%	gt	INFO_SCORE>0.5	all	false
lower_lims	503.0	<5.0%	gt	INFO_SCORE>0.8	all	false
upper_lims	-4428.0	<5.0%	gt	All	all	false
upper_lims	-1557.0	<5.0%	gt	INFO_SCORE>0.5	all	false
upper_lims	-502.0	<5.0%	gt	INFO_SCORE>0.8	all	false
len	11381.0	>5.0%	gt	All	all	false
len	5686.0	>5.0%	gt	INFO_SCORE>0.5	all	false
len	2114.0	>5.0%	gt	INFO_SCORE>0.8	all	false
lower_lims	11380.999999996391	>5.0%	gt	All	all	false
lower_lims	5685.99999775132	>5.0%	gt	INFO_SCORE>0.5	all	false
lower_lims	2113.9998519527417	>5.0%	gt	INFO_SCORE>0.8	all	false
upper_lims	-11380.0	>5.0%	gt	All	all	false
upper_lims	-5685.0	>5.0%	gt	INFO_SCORE>0.5	all	false
upper_lims	-2113.0	>5.0%	gt	INFO_SCORE>0.8	all	false
len	6715.0	<10.0%	gt	All	all	false
len	2587.0	<10.0%	gt	INFO_SCORE>0.5	all	false
len	863.0	<10.0%	gt	INFO_SCORE>0.8	all	false
lower_lims	6715.0	<10.0%	gt	All	all	false
lower_lims	2587.0	<10.0%	gt	INFO_SCORE>0.5	all	false
lower_lims	863.0	<10.0%	gt	INFO_SCORE>0.8	all	false
upper_lims	-6714.0	<10.0%	gt	All	all	false
upper_lims	-2586.0	<10.0%	gt	INFO_SCORE>0.5	all	false
upper_lims	-862.0	<10.0%	gt	INFO_SCORE>0.8	all	false
len	9095.0	>10.0%	gt	All	all	false
len	4657.0	>10.0%	gt	INFO_SCORE>0.5	all	false
len	1754.0	>10.0%	gt	INFO_SCORE>0.8	all	false
lower_lims	9094.999999996391	>10.0%	gt	All	all	false
lower_lims	4656.99999775132	>10.0%	gt	INFO_SCORE>0.5	all	false
lower_lims	1753.999851952742	>10.0%	gt	INFO_SCORE>0.8	all	false
upper_lims	-9094.002154450422	>10.0%	gt	All	all	false
upper_lims	-4656.002154450421	>10.0%	gt	INFO_SCORE>0.5	all	false
upper_lims	-1753.0021544504211	>10.0%	gt	INFO_SCORE>0.8	all	false
len	9742.0	<20.0%	gt	All	all	false
len	4195.0	<20.0%	gt	INFO_SCORE>0.5	all	false
len	1456.0	<20.0%	gt	INFO_SCORE>0.8	all	false
lower_lims	9742.0	<20.0%	gt	All	all	false
lower_lims	4195.0	<20.0%	gt	INFO_SCORE>0.5	all	false
lower_lims	1456.0	<20.0%	gt	INFO_SCORE>0.8	all	false
upper_lims	-9741.0	<20.0%	gt	All	all	false
upper_lims	-4194.0	<20.0%	gt	INFO_SCORE>0.5	all	false
upper_lims	-1455.0	<20.0%	gt	INFO_SCORE>0.8	all	false
len	6068.0	>20.0%	gt	All	all	false
len	3049.0	>20.0%	gt	INFO_SCORE>0.5	all	false
len	1161.0	>20.0%	gt	INFO_SCORE>0.8	all	false
lower_lims	6067.999999902402	>20.0%	gt	All	all	false
lower_lims	3048.999979118062	>20.0%	gt	INFO_SCORE>0.5	all	false
lower_lims	1160.999851952742	>20.0%	gt	INFO_SCORE>0.8	all	false
upper_lims	-6067.016455518752	>20.0%	gt	All	all	false
upper_lims	-3048.016455518752	>20.0%	gt	INFO_SCORE>0.5	all	false
upper_lims	-1160.016455518752	>20.0%	gt	INFO_SCORE>0.8	all	false
mean	0.2587529748215008	0%-1%	eur1000g	All	all	false
mean	0.4960402615614882	0%-1%	eur1000g	INFO_SCORE>0.5	all	false
mean	0.5249470650894391	0%-1%	eur1000g	INFO_SCORE>0.8	all	false
lower_lims	0.2587529748215008	0%-1%	eur1000g	All	all	false
lower_lims	0.4960402615614882	0%-1%	eur1000g	INFO_SCORE>0.5	all	false
lower_lims	0.5249470650894391	0%-1%	eur1000g	INFO_SCORE>0.8	all	false
upper_lims	0.7355646853594492	0%-1%	eur1000g	All	all	false
upper_lims	0.4982773986194618	0%-1%	eur1000g	INFO_SCORE>0.5	all	false
upper_lims	0.4693705950915109	0%-1%	eur1000g	INFO_SCORE>0.8	all	false
mean	0.2603056102862801	1%-2%	eur1000g	All	all	false
mean	0.489452652479439	1%-2%	eur1000g	INFO_SCORE>0.5	all	false
mean	0.4537944280645855	1%-2%	eur1000g	INFO_SCORE>0.8	all	false
lower_lims	0.2603055333672777	1%-2%	eur1000g	All	all	false
lower_lims	0.4893897088183184	1%-2%	eur1000g	INFO_SCORE>0.5	all	false
lower_lims	0.4537314844034649	1%-2%	eur1000g	INFO_SCORE>0.8	all	false
upper_lims	0.7396943897137199	1%-2%	eur1000g	All	all	false
upper_lims	0.5105473475205611	1%-2%	eur1000g	INFO_SCORE>0.5	all	false
upper_lims	0.5462055719354145	1%-2%	eur1000g	INFO_SCORE>0.8	all	false
mean	0.25420057140402	2%-5%	eur1000g	All	all	false
mean	0.5195419860918672	2%-5%	eur1000g	INFO_SCORE>0.5	all	false
mean	0.5991183253380639	2%-5%	eur1000g	INFO_SCORE>0.8	all	false
lower_lims	0.25420057140402	2%-5%	eur1000g	All	all	false
lower_lims	0.5195419860918672	2%-5%	eur1000g	INFO_SCORE>0.5	all	false
lower_lims	0.5991183253380639	2%-5%	eur1000g	INFO_SCORE>0.8	all	false
upper_lims	0.7457994285959795	2%-5%	eur1000g	All	all	false
upper_lims	0.4804580139081323	2%-5%	eur1000g	INFO_SCORE>0.5	all	false
upper_lims	0.4008816746619357	2%-5%	eur1000g	INFO_SCORE>0.8	all	false
mean	0.3562345880893411	5%-10%	eur1000g	All	all	false
mean	0.6015008535386042	5%-10%	eur1000g	INFO_SCORE>0.5	all	false
mean	0.7524553641797453	5%-10%	eur1000g	INFO_SCORE>0.8	all	false
lower_lims	0.3562345438162035	5%-10%	eur1000g	All	all	false
lower_lims	0.601497445316421	5%-10%	eur1000g	INFO_SCORE>0.5	all	false
lower_lims	0.7427453611179131	5%-10%	eur1000g	INFO_SCORE>0.8	all	false
upper_lims	0.6437650225521009	5%-10%	eur1000g	All	all	false
upper_lims	0.3984987571028379	5%-10%	eur1000g	INFO_SCORE>0.5	all	false
upper_lims	0.2475442464616967	5%-10%	eur1000g	INFO_SCORE>0.8	all	false
mean	0.3349765812019292	10%-20%	eur1000g	All	all	false
mean	0.5547323414168635	10%-20%	eur1000g	INFO_SCORE>0.5	all	false
mean	0.7446804320631136	10%-20%	eur1000g	INFO_SCORE>0.8	all	false
lower_lims	0.334976577594066	10%-20%	eur1000g	All	all	false
lower_lims	0.5547300927365945	10%-20%	eur1000g	INFO_SCORE>0.5	all	false
lower_lims	0.7393612567985887	10%-20%	eur1000g	INFO_SCORE>0.8	all	false
upper_lims	0.6628689683769468	10%-20%	eur1000g	All	all	false
upper_lims	0.4431132081620125	10%-20%	eur1000g	INFO_SCORE>0.5	all	false
upper_lims	0.2531651175157623	10%-20%	eur1000g	INFO_SCORE>0.8	all	false
mean	0.3199995583397449	20%-50%	eur1000g	All	all	false
mean	0.5516599075879915	20%-50%	eur1000g	INFO_SCORE>0.5	all	false
mean	0.7347265125806103	20%-50%	eur1000g	INFO_SCORE>0.8	all	false
lower_lims	0.3199994754476124	20%-50%	eur1000g	All	all	false
lower_lims	0.5516390256503085	20%-50%	eur1000g	INFO_SCORE>0.5	all	false
lower_lims	0.734578465322467	20%-50%	eur1000g	INFO_SCORE>0.8	all	false
upper_lims	0.6635449229080891	20%-50%	eur1000g	All	all	false
upper_lims	0.4318845736598424	20%-50%	eur1000g	INFO_SCORE>0.5	all	false
upper_lims	0.2488179686672237	20%-50%	eur1000g	INFO_SCORE>0.8	all	false
mean	0.3051774731724865	All	eur1000g	All	all	false
mean	0.5481998718772696	All	eur1000g	INFO_SCORE>0.5	all	false
mean	0.6991645666512384	All	eur1000g	INFO_SCORE>0.8	all	false
lower_lims	0.3051774731724865	All	eur1000g	All	all	false
lower_lims	0.5481998718772696	All	eur1000g	INFO_SCORE>0.5	all	false
lower_lims	0.6991645666512384	All	eur1000g	INFO_SCORE>0.8	all	false
upper_lims	0.6948225268275134	All	eur1000g	All	all	false
upper_lims	0.4518001281227304	All	eur1000g	INFO_SCORE>0.5	all	false
upper_lims	0.3008354333487616	All	eur1000g	INFO_SCORE>0.8	all	false
mean	0.2587529748215008	<1.0%	eur1000g	All	all	false
mean	0.4960402615614882	<1.0%	eur1000g	INFO_SCORE>0.5	all	false
mean	0.5249470650894391	<1.0%	eur1000g	INFO_SCORE>0.8	all	false
lower_lims	0.2587529748215008	<1.0%	eur1000g	All	all	false
lower_lims	0.4960402615614882	<1.0%	eur1000g	INFO_SCORE>0.5	all	false
lower_lims	0.5249470650894391	<1.0%	eur1000g	INFO_SCORE>0.8	all	false
upper_lims	0.7355646853594492	<1.0%	eur1000g	All	all	false
upper_lims	0.4982773986194618	<1.0%	eur1000g	INFO_SCORE>0.5	all	false
upper_lims	0.4693705950915109	<1.0%	eur1000g	INFO_SCORE>0.8	all	false
mean	0.3055768427816998	>1.0%	eur1000g	All	all	false
mean	0.5485909603189597	>1.0%	eur1000g	INFO_SCORE>0.5	all	false
mean	0.7007739662037723	>1.0%	eur1000g	INFO_SCORE>0.8	all	false
lower_lims	0.3055768427816998	>1.0%	eur1000g	All	all	false
lower_lims	0.5485909603189597	>1.0%	eur1000g	INFO_SCORE>0.5	all	false
lower_lims	0.7007739662037723	>1.0%	eur1000g	INFO_SCORE>0.8	all	false
upper_lims	0.6944231572183002	>1.0%	eur1000g	All	all	false
upper_lims	0.4514090396810403	>1.0%	eur1000g	INFO_SCORE>0.5	all	false
upper_lims	0.2992260337962277	>1.0%	eur1000g	INFO_SCORE>0.8	all	false
mean	0.2601294709688471	<2.0%	eur1000g	All	all	false
mean	0.4902111405187368	<2.0%	eur1000g	INFO_SCORE>0.5	all	false
mean	0.4637807630856176	<2.0%	eur1000g	INFO_SCORE>0.8	all	false
lower_lims	0.2601294709688471	<2.0%	eur1000g	All	all	false
lower_lims	0.4902111405187368	<2.0%	eur1000g	INFO_SCORE>0.5	all	false
lower_lims	0.4637807630856176	<2.0%	eur1000g	INFO_SCORE>0.8	all	false
upper_lims	0.7398705290311529	<2.0%	eur1000g	All	all	false
upper_lims	0.5097888594812632	<2.0%	eur1000g	INFO_SCORE>0.5	all	false
upper_lims	0.5362192369143823	<2.0%	eur1000g	INFO_SCORE>0.8	all	false
mean	0.3088396621752417	>2.0%	eur1000g	All	all	false
mean	0.5522070495709711	>2.0%	eur1000g	INFO_SCORE>0.5	all	false
mean	0.7155866924813981	>2.0%	eur1000g	INFO_SCORE>0.8	all	false
lower_lims	0.3088396621752417	>2.0%	eur1000g	All	all	false
lower_lims	0.5522070495709711	>2.0%	eur1000g	INFO_SCORE>0.5	all	false
lower_lims	0.7155866924813981	>2.0%	eur1000g	INFO_SCORE>0.8	all	false
upper_lims	0.6911603378247578	>2.0%	eur1000g	All	all	false
upper_lims	0.4477929504290284	>2.0%	eur1000g	INFO_SCORE>0.5	all	false
upper_lims	0.2844133075186015	>2.0%	eur1000g	INFO_SCORE>0.8	all	false
mean	0.2555347980458778	<5.0%	eur1000g	All	all	false
mean	0.5122404114773247	<5.0%	eur1000g	INFO_SCORE>0.5	all	false
mean	0.560739016639609	<5.0%	eur1000g	INFO_SCORE>0.8	all	false
lower_lims	0.2555347980458778	<5.0%	eur1000g	All	all	false
lower_lims	0.5122404114773247	<5.0%	eur1000g	INFO_SCORE>0.5	all	false
lower_lims	0.560739016639609	<5.0%	eur1000g	INFO_SCORE>0.8	all	false
upper_lims	0.7444652019541221	<5.0%	eur1000g	All	all	false
upper_lims	0.4877595885226753	<5.0%	eur1000g	INFO_SCORE>0.5	all	false
upper_lims	0.439260983360391	<5.0%	eur1000g	INFO_SCORE>0.8	all	false
mean	0.3300835894978666	>5.0%	eur1000g	All	all	false
mean	0.5608111197167142	>5.0%	eur1000g	INFO_SCORE>0.5	all	false
mean	0.7405071157631811	>5.0%	eur1000g	INFO_SCORE>0.8	all	false
lower_lims	0.3300835858900035	>5.0%	eur1000g	All	all	false
lower_lims	0.5608088710364452	>5.0%	eur1000g	INFO_SCORE>0.5	all	false
lower_lims	0.7403590685050377	>5.0%	eur1000g	INFO_SCORE>0.8	all	false
upper_lims	0.6699160211435754	>5.0%	eur1000g	All	all	false
upper_lims	0.4391884909247279	>5.0%	eur1000g	INFO_SCORE>0.5	all	false
upper_lims	0.259492494878261	>5.0%	eur1000g	INFO_SCORE>0.8	all	false
mean	0.2806167963043605	<10.0%	eur1000g	All	all	false
mean	0.5409656941277149	<10.0%	eur1000g	INFO_SCORE>0.5	all	false
mean	0.6316560354789071	<10.0%	eur1000g	INFO_SCORE>0.8	all	false
lower_lims	0.2806167963043605	<10.0%	eur1000g	All	all	false
lower_lims	0.5409656941277149	<10.0%	eur1000g	INFO_SCORE>0.5	all	false
lower_lims	0.6316560354789071	<10.0%	eur1000g	INFO_SCORE>0.8	all	false
upper_lims	0.7193832036956396	<10.0%	eur1000g	All	all	false
upper_lims	0.4590343058722851	<10.0%	eur1000g	INFO_SCORE>0.5	all	false
upper_lims	0.3683439645210928	<10.0%	eur1000g	INFO_SCORE>0.8	all	false
mean	0.3248629143863886	>10.0%	eur1000g	All	all	false
mean	0.5526877114905485	>10.0%	eur1000g	INFO_SCORE>0.5	all	false
mean	0.7379667674511909	>10.0%	eur1000g	INFO_SCORE>0.8	all	false
lower_lims	0.3248629107785254	>10.0%	eur1000g	All	all	false
lower_lims	0.5526854628102795	>10.0%	eur1000g	INFO_SCORE>0.5	all	false
lower_lims	0.7378187201930476	>10.0%	eur1000g	INFO_SCORE>0.8	all	false
upper_lims	0.6729826351924872	>10.0%	eur1000g	All	all	false
upper_lims	0.4451578380883274	>10.0%	eur1000g	INFO_SCORE>0.5	all	false
upper_lims	0.259878782127685	>10.0%	eur1000g	INFO_SCORE>0.8	all	false
mean	0.2962902138195462	<20.0%	eur1000g	All	all	false
mean	0.5457885280002931	<20.0%	eur1000g	INFO_SCORE>0.5	all	false
mean	0.6725227619289671	<20.0%	eur1000g	INFO_SCORE>0.8	all	false
lower_lims	0.2962902138195462	<20.0%	eur1000g	All	all	false
lower_lims	0.5457885280002931	<20.0%	eur1000g	INFO_SCORE>0.5	all	false
lower_lims	0.6725227619289671	<20.0%	eur1000g	INFO_SCORE>0.8	all	false
upper_lims	0.7037097861804538	<20.0%	eur1000g	All	all	false
upper_lims	0.4542114719997069	<20.0%	eur1000g	INFO_SCORE>0.5	all	false
upper_lims	0.3274772380710329	<20.0%	eur1000g	INFO_SCORE>0.8	all	false
mean	0.3199995583397449	>20.0%	eur1000g	All	all	false
mean	0.5516599075879915	>20.0%	eur1000g	INFO_SCORE>0.5	all	false
mean	0.7347265125806103	>20.0%	eur1000g	INFO_SCORE>0.8	all	false
lower_lims	0.3199994754476124	>20.0%	eur1000g	All	all	false
lower_lims	0.5516390256503085	>20.0%	eur1000g	INFO_SCORE>0.5	all	false
lower_lims	0.734578465322467	>20.0%	eur1000g	INFO_SCORE>0.8	all	false
upper_lims	0.6635449229080891	>20.0%	eur1000g	All	all	false
upper_lims	0.4318845736598424	>20.0%	eur1000g	INFO_SCORE>0.5	all	false
upper_lims	0.2488179686672237	>20.0%	eur1000g	INFO_SCORE>0.8	all	false
nanmedian	0.1125360532159067	0%-1%	eur1000g	All	all	false
nanmedian	0.5160435083704792	0%-1%	eur1000g	INFO_SCORE>0.5	all	false
nanmedian	0.683670891388787	0%-1%	eur1000g	INFO_SCORE>0.8	all	false
lower_quantile95	0.1125261982634998	0%-1%	eur1000g	All	all	false
lower_quantile95	0.5107534394109312	0%-1%	eur1000g	INFO_SCORE>0.5	all	false
lower_quantile95	0.6817215670036306	0%-1%	eur1000g	INFO_SCORE>0.8	all	false
upper_quantile95	0.8427953142417715	0%-1%	eur1000g	All	all	false
upper_quantile95	0.4773923378390048	0%-1%	eur1000g	INFO_SCORE>0.5	all	false
upper_quantile95	0.3103643224174459	0%-1%	eur1000g	INFO_SCORE>0.8	all	false
nanmedian	0.1349848797851621	1%-2%	eur1000g	All	all	false
nanmedian	0.5260902391843064	1%-2%	eur1000g	INFO_SCORE>0.5	all	false
nanmedian	0.3981665746009152	1%-2%	eur1000g	INFO_SCORE>0.8	all	false
lower_quantile95	0.1348889462849464	1%-2%	eur1000g	All	all	false
lower_quantile95	0.5252543716260852	1%-2%	eur1000g	INFO_SCORE>0.5	all	false
lower_quantile95	0.3979143644370611	1%-2%	eur1000g	INFO_SCORE>0.8	all	false
upper_quantile95	0.7866221832159033	1%-2%	eur1000g	All	all	false
upper_quantile95	0.4666507829790121	1%-2%	eur1000g	INFO_SCORE>0.5	all	false
upper_quantile95	0.6012237708249785	1%-2%	eur1000g	INFO_SCORE>0.8	all	false
nanmedian	0.1401900128600384	2%-5%	eur1000g	All	all	false
nanmedian	0.5277526502053351	2%-5%	eur1000g	INFO_SCORE>0.5	all	false
nanmedian	0.7503442804795659	2%-5%	eur1000g	INFO_SCORE>0.8	all	false
lower_quantile95	0.1400951221799141	2%-5%	eur1000g	All	all	false
lower_quantile95	0.5262910602821653	2%-5%	eur1000g	INFO_SCORE>0.5	all	false
lower_quantile95	0.7500785189977438	2%-5%	eur1000g	INFO_SCORE>0.8	all	false
upper_quantile95	0.7728121323771923	2%-5%	eur1000g	All	all	false
upper_quantile95	0.4567104687042237	2%-5%	eur1000g	INFO_SCORE>0.5	all	false
upper_quantile95	0.2486050258781295	2%-5%	eur1000g	INFO_SCORE>0.8	all	false
nanmedian	0.2985143534621131	5%-10%	eur1000g	All	all	false
nanmedian	0.629493038788125	5%-10%	eur1000g	INFO_SCORE>0.5	all	false
nanmedian	0.7968262580643637	5%-10%	eur1000g	INFO_SCORE>0.8	all	false
lower_quantile95	0.2981971416253552	5%-10%	eur1000g	All	all	false
lower_quantile95	0.5563866437542088	5%-10%	eur1000g	INFO_SCORE>0.5	all	false
lower_quantile95	0.7208744487848904	5%-10%	eur1000g	INFO_SCORE>0.8	all	false
upper_quantile95	0.6245615233242574	5%-10%	eur1000g	All	all	false
upper_quantile95	0.3171592013428427	5%-10%	eur1000g	INFO_SCORE>0.5	all	false
upper_quantile95	0.1779884587963003	5%-10%	eur1000g	INFO_SCORE>0.8	all	false
nanmedian	0.2441002211578747	10%-20%	eur1000g	All	all	false
nanmedian	0.5944533887316883	10%-20%	eur1000g	INFO_SCORE>0.5	all	false
nanmedian	0.7599771565143498	10%-20%	eur1000g	INFO_SCORE>0.8	all	false
lower_quantile95	0.2436821455947082	10%-20%	eur1000g	All	all	false
lower_quantile95	0.5331069487728924	10%-20%	eur1000g	INFO_SCORE>0.5	all	false
lower_quantile95	0.4480948856920537	10%-20%	eur1000g	INFO_SCORE>0.8	all	false
upper_quantile95	0.6499373635601357	10%-20%	eur1000g	All	all	false
upper_quantile95	0.3323947904327969	10%-20%	eur1000g	INFO_SCORE>0.5	all	false
upper_quantile95	0.1906258886755535	10%-20%	eur1000g	INFO_SCORE>0.8	all	false
nanmedian	0.2471478377370993	20%-50%	eur1000g	All	all	false
nanmedian	0.5701982753579338	20%-50%	eur1000g	INFO_SCORE>0.5	all	false
nanmedian	0.7524211143631867	20%-50%	eur1000g	INFO_SCORE>0.8	all	false
lower_quantile95	0.2468371698805307	20%-50%	eur1000g	All	all	false
lower_quantile95	0.4411401366275993	20%-50%	eur1000g	INFO_SCORE>0.5	all	false
lower_quantile95	0.3355762670971718	20%-50%	eur1000g	INFO_SCORE>0.8	all	false
upper_quantile95	0.6328999709480339	20%-50%	eur1000g	All	all	false
upper_quantile95	0.3424140255113317	20%-50%	eur1000g	INFO_SCORE>0.5	all	false
upper_quantile95	0.1828873606068879	20%-50%	eur1000g	INFO_SCORE>0.8	all	false
nanmedian	0.2135448204511206	All	eur1000g	All	all	false
nanmedian	0.5710812604778788	All	eur1000g	INFO_SCORE>0.5	all	false
nanmedian	0.7589455050131844	All	eur1000g	INFO_SCORE>0.8	all	false
lower_quantile95	0.2133419837360715	All	eur1000g	All	all	false
lower_quantile95	0.5413765048061939	All	eur1000g	INFO_SCORE>0.5	all	false
lower_quantile95	0.7562005211784842	All	eur1000g	INFO_SCORE>0.8	all	false
upper_quantile95	0.6836504485636667	All	eur1000g	All	all	false
upper_quantile95	0.3652787728117495	All	eur1000g	INFO_SCORE>0.5	all	false
upper_quantile95	0.2233278453933812	All	eur1000g	INFO_SCORE>0.8	all	false
nanmedian	0.1125360532159067	<1.0%	eur1000g	All	all	false
nanmedian	0.5160435083704792	<1.0%	eur1000g	INFO_SCORE>0.5	all	false
nanmedian	0.683670891388787	<1.0%	eur1000g	INFO_SCORE>0.8	all	false
lower_quantile95	0.1125261982634998	<1.0%	eur1000g	All	all	false
lower_quantile95	0.5107534394109312	<1.0%	eur1000g	INFO_SCORE>0.5	all	false
lower_quantile95	0.6817215670036306	<1.0%	eur1000g	INFO_SCORE>0.8	all	false
upper_quantile95	0.8427953142417715	<1.0%	eur1000g	All	all	false
upper_quantile95	0.4773923378390048	<1.0%	eur1000g	INFO_SCORE>0.5	all	false
upper_quantile95	0.3103643224174459	<1.0%	eur1000g	INFO_SCORE>0.8	all	false
nanmedian	0.2145056177491824	>1.0%	eur1000g	All	all	false
nanmedian	0.5713548279689418	>1.0%	eur1000g	INFO_SCORE>0.5	all	false
nanmedian	0.7592304874749285	>1.0%	eur1000g	INFO_SCORE>0.8	all	false
lower_quantile95	0.2142978963853826	>1.0%	eur1000g	All	all	false
lower_quantile95	0.5388179052160754	>1.0%	eur1000g	INFO_SCORE>0.5	all	false
lower_quantile95	0.7564709082444857	>1.0%	eur1000g	INFO_SCORE>0.8	all	false
upper_quantile95	0.6826678045837887	>1.0%	eur1000g	All	all	false
upper_quantile95	0.3643845903796769	>1.0%	eur1000g	INFO_SCORE>0.5	all	false
upper_quantile95	0.2206649005550676	>1.0%	eur1000g	INFO_SCORE>0.8	all	false
nanmedian	0.1320186086828057	<2.0%	eur1000g	All	all	false
nanmedian	0.5251959470607258	<2.0%	eur1000g	INFO_SCORE>0.5	all	false
nanmedian	0.4851280325180061	<2.0%	eur1000g	INFO_SCORE>0.8	all	false
lower_quantile95	0.1319538342725215	<2.0%	eur1000g	All	all	false
lower_quantile95	0.5242908295073414	<2.0%	eur1000g	INFO_SCORE>0.5	all	false
lower_quantile95	0.4849199101813303	<2.0%	eur1000g	INFO_SCORE>0.8	all	false
upper_quantile95	0.7997730301501511	<2.0%	eur1000g	All	all	false
upper_quantile95	0.4677176028983137	<2.0%	eur1000g	INFO_SCORE>0.5	all	false
upper_quantile95	0.514231046790742	<2.0%	eur1000g	INFO_SCORE>0.8	all	false
nanmedian	0.2210417966675573	>2.0%	eur1000g	All	all	false
nanmedian	0.5753338663308779	>2.0%	eur1000g	INFO_SCORE>0.5	all	false
nanmedian	0.7627141179208046	>2.0%	eur1000g	INFO_SCORE>0.8	all	false
lower_quantile95	0.2208067658600065	>2.0%	eur1000g	All	all	false
lower_quantile95	0.5275287470671239	>2.0%	eur1000g	INFO_SCORE>0.5	all	false
lower_quantile95	0.7529394387023808	>2.0%	eur1000g	INFO_SCORE>0.8	all	false
upper_quantile95	0.6752504386463141	>2.0%	eur1000g	All	all	false
upper_quantile95	0.3578423497461246	>2.0%	eur1000g	INFO_SCORE>0.5	all	false
upper_quantile95	0.2120575253810059	>2.0%	eur1000g	INFO_SCORE>0.8	all	false
nanmedian	0.1384393322380986	<5.0%	eur1000g	All	all	false
nanmedian	0.5265447840958952	<5.0%	eur1000g	INFO_SCORE>0.5	all	false
nanmedian	0.7261139226804277	<5.0%	eur1000g	INFO_SCORE>0.8	all	false
lower_quantile95	0.1383499546326768	<5.0%	eur1000g	All	all	false
lower_quantile95	0.5254507925353352	<5.0%	eur1000g	INFO_SCORE>0.5	all	false
lower_quantile95	0.7259025208935842	<5.0%	eur1000g	INFO_SCORE>0.8	all	false
upper_quantile95	0.7781328916436969	<5.0%	eur1000g	All	all	false
upper_quantile95	0.4634884008331333	<5.0%	eur1000g	INFO_SCORE>0.5	all	false
upper_quantile95	0.2732668853699653	<5.0%	eur1000g	INFO_SCORE>0.8	all	false
nanmedian	0.2534607822674051	>5.0%	eur1000g	All	all	false
nanmedian	0.5835535426496334	>5.0%	eur1000g	INFO_SCORE>0.5	all	false
nanmedian	0.7647308065471031	>5.0%	eur1000g	INFO_SCORE>0.8	all	false
lower_quantile95	0.2531249560802331	>5.0%	eur1000g	All	all	false
lower_quantile95	0.4917485349810511	>5.0%	eur1000g	INFO_SCORE>0.5	all	false
lower_quantile95	0.4211334487872719	>5.0%	eur1000g	INFO_SCORE>0.8	all	false
upper_quantile95	0.6398611649496808	>5.0%	eur1000g	All	all	false
upper_quantile95	0.3407902011979109	>5.0%	eur1000g	INFO_SCORE>0.5	all	false
upper_quantile95	0.1811120504352305	>5.0%	eur1000g	INFO_SCORE>0.8	all	false
nanmedian	0.1636610609873019	<10.0%	eur1000g	All	all	false
nanmedian	0.559684427984825	<10.0%	eur1000g	INFO_SCORE>0.5	all	false
nanmedian	0.7701547845445054	<10.0%	eur1000g	INFO_SCORE>0.8	all	false
lower_quantile95	0.1635499841104191	<10.0%	eur1000g	All	all	false
lower_quantile95	0.5573709567905484	<10.0%	eur1000g	INFO_SCORE>0.5	all	false
lower_quantile95	0.7696099605314168	<10.0%	eur1000g	INFO_SCORE>0.8	all	false
upper_quantile95	0.7565930177868825	<10.0%	eur1000g	All	all	false
upper_quantile95	0.4181552193349684	<10.0%	eur1000g	INFO_SCORE>0.5	all	false
upper_quantile95	0.2274934638260864	<10.0%	eur1000g	INFO_SCORE>0.8	all	false
nanmedian	0.2463359397297568	>10.0%	eur1000g	All	all	false
nanmedian	0.5773390742171562	>10.0%	eur1000g	INFO_SCORE>0.5	all	false
nanmedian	0.7557600704233919	>10.0%	eur1000g	INFO_SCORE>0.8	all	false
lower_quantile95	0.2459966093173735	>10.0%	eur1000g	All	all	false
lower_quantile95	0.4821799868497144	>10.0%	eur1000g	INFO_SCORE>0.5	all	false
lower_quantile95	0.3709896131166228	>10.0%	eur1000g	INFO_SCORE>0.8	all	false
upper_quantile95	0.63874436556085	>10.0%	eur1000g	All	all	false
upper_quantile95	0.342137171917221	>10.0%	eur1000g	INFO_SCORE>0.5	all	false
upper_quantile95	0.1846195394846106	>10.0%	eur1000g	INFO_SCORE>0.8	all	false
nanmedian	0.1909508535365438	<20.0%	eur1000g	All	all	false
nanmedian	0.5721694201086754	<20.0%	eur1000g	INFO_SCORE>0.5	all	false
nanmedian	0.7653322682926825	<20.0%	eur1000g	INFO_SCORE>0.8	all	false
lower_quantile95	0.1907868899117319	<20.0%	eur1000g	All	all	false
lower_quantile95	0.5661482050575335	<20.0%	eur1000g	INFO_SCORE>0.5	all	false
lower_quantile95	0.7643201839503616	<20.0%	eur1000g	INFO_SCORE>0.8	all	false
upper_quantile95	0.7206790190403068	<20.0%	eur1000g	All	all	false
upper_quantile95	0.386038416961088	<20.0%	eur1000g	INFO_SCORE>0.5	all	false
upper_quantile95	0.2289662305761757	<20.0%	eur1000g	INFO_SCORE>0.8	all	false
nanmedian	0.2471478377370993	>20.0%	eur1000g	All	all	false
nanmedian	0.5701982753579338	>20.0%	eur1000g	INFO_SCORE>0.5	all	false
nanmedian	0.7524211143631867	>20.0%	eur1000g	INFO_SCORE>0.8	all	false
lower_quantile95	0.2468371698805307	>20.0%	eur1000g	All	all	false
lower_quantile95	0.4411401366275993	>20.0%	eur1000g	INFO_SCORE>0.5	all	false
lower_quantile95	0.3355762670971718	>20.0%	eur1000g	INFO_SCORE>0.8	all	false
upper_quantile95	0.6328999709480339	>20.0%	eur1000g	All	all	false
upper_quantile95	0.3424140255113317	>20.0%	eur1000g	INFO_SCORE>0.5	all	false
upper_quantile95	0.1828873606068879	>20.0%	eur1000g	INFO_SCORE>0.8	all	false
len	135.0	0%-1%	eur1000g	All	all	false
len	54.0	0%-1%	eur1000g	INFO_SCORE>0.5	all	false
len	24.0	0%-1%	eur1000g	INFO_SCORE>0.8	all	false
lower_lims	135.0	0%-1%	eur1000g	All	all	false
lower_lims	54.0	0%-1%	eur1000g	INFO_SCORE>0.5	all	false
lower_lims	24.0	0%-1%	eur1000g	INFO_SCORE>0.8	all	false
upper_lims	-134.00568233981906	0%-1%	eur1000g	All	all	false
upper_lims	-53.00568233981905	0%-1%	eur1000g	INFO_SCORE>0.5	all	false
upper_lims	-23.00568233981905	0%-1%	eur1000g	INFO_SCORE>0.8	all	false
len	1055.0	1%-2%	eur1000g	All	all	false
len	415.0	1%-2%	eur1000g	INFO_SCORE>0.5	all	false
len	147.0	1%-2%	eur1000g	INFO_SCORE>0.8	all	false
lower_lims	1054.999999923081	1%-2%	eur1000g	All	all	false
lower_lims	414.99993705633887	1%-2%	eur1000g	INFO_SCORE>0.5	all	false
lower_lims	146.9999370563389	1%-2%	eur1000g	INFO_SCORE>0.8	all	false
upper_lims	-1054.0	1%-2%	eur1000g	All	all	false
upper_lims	-414.0	1%-2%	eur1000g	INFO_SCORE>0.5	all	false
upper_lims	-146.0	1%-2%	eur1000g	INFO_SCORE>0.8	all	false
len	4098.0	2%-5%	eur1000g	All	all	false
len	1415.0	2%-5%	eur1000g	INFO_SCORE>0.5	all	false
len	432.0	2%-5%	eur1000g	INFO_SCORE>0.8	all	false
lower_lims	4098.0	2%-5%	eur1000g	All	all	false
lower_lims	1415.0	2%-5%	eur1000g	INFO_SCORE>0.5	all	false
lower_lims	432.0	2%-5%	eur1000g	INFO_SCORE>0.8	all	false
upper_lims	-4097.0	2%-5%	eur1000g	All	all	false
upper_lims	-1414.0	2%-5%	eur1000g	INFO_SCORE>0.5	all	false
upper_lims	-431.0	2%-5%	eur1000g	INFO_SCORE>0.8	all	false
len	1754.0	5%-10%	eur1000g	All	all	false
len	894.0	5%-10%	eur1000g	INFO_SCORE>0.5	all	false
len	354.0	5%-10%	eur1000g	INFO_SCORE>0.8	all	false
lower_lims	1753.999999955727	5%-10%	eur1000g	All	all	false
lower_lims	893.9999965917779	5%-10%	eur1000g	INFO_SCORE>0.5	all	false
lower_lims	353.99028999693815	5%-10%	eur1000g	INFO_SCORE>0.8	all	false
upper_lims	-1753.0000003893583	5%-10%	eur1000g	All	all	false
upper_lims	-893.0000003893585	5%-10%	eur1000g	INFO_SCORE>0.5	all	false
upper_lims	-353.00000038935855	5%-10%	eur1000g	INFO_SCORE>0.8	all	false
len	2853.0	10%-20%	eur1000g	All	all	false
len	1498.0	10%-20%	eur1000g	INFO_SCORE>0.5	all	false
len	542.0	10%-20%	eur1000g	INFO_SCORE>0.8	all	false
lower_lims	2852.999999996392	10%-20%	eur1000g	All	all	false
lower_lims	1497.9999977513198	10%-20%	eur1000g	INFO_SCORE>0.5	all	false
lower_lims	541.9946808247355	10%-20%	eur1000g	INFO_SCORE>0.8	all	false
upper_lims	-2852.002154450421	10%-20%	eur1000g	All	all	false
upper_lims	-1497.0021544504211	10%-20%	eur1000g	INFO_SCORE>0.5	all	false
upper_lims	-541.0021544504211	10%-20%	eur1000g	INFO_SCORE>0.8	all	false
len	5933.0	20%-50%	eur1000g	All	all	false
len	2980.0	20%-50%	eur1000g	INFO_SCORE>0.5	all	false
len	1123.0	20%-50%	eur1000g	INFO_SCORE>0.8	all	false
lower_lims	5932.999999917108	20%-50%	eur1000g	All	all	false
lower_lims	2979.999979118062	20%-50%	eur1000g	INFO_SCORE>0.5	all	false
lower_lims	1122.999851952742	20%-50%	eur1000g	INFO_SCORE>0.8	all	false
upper_lims	-5932.016455518752	20%-50%	eur1000g	All	all	false
upper_lims	-2979.016455518752	20%-50%	eur1000g	INFO_SCORE>0.5	all	false
upper_lims	-1122.016455518752	20%-50%	eur1000g	INFO_SCORE>0.8	all	false
len	15828.0	All	eur1000g	All	all	false
len	7256.0	All	eur1000g	INFO_SCORE>0.5	all	false
len	2622.0	All	eur1000g	INFO_SCORE>0.8	all	false
lower_lims	15828.0	All	eur1000g	All	all	false
lower_lims	7256.0	All	eur1000g	INFO_SCORE>0.5	all	false
lower_lims	2622.0	All	eur1000g	INFO_SCORE>0.8	all	false
upper_lims	-15827.0	All	eur1000g	All	all	false
upper_lims	-7255.0	All	eur1000g	INFO_SCORE>0.5	all	false
upper_lims	-2621.0	All	eur1000g	INFO_SCORE>0.8	all	false
len	135.0	<1.0%	eur1000g	All	all	false
len	54.0	<1.0%	eur1000g	INFO_SCORE>0.5	all	false
len	24.0	<1.0%	eur1000g	INFO_SCORE>0.8	all	false
lower_lims	135.0	<1.0%	eur1000g	All	all	false
lower_lims	54.0	<1.0%	eur1000g	INFO_SCORE>0.5	all	false
lower_lims	24.0	<1.0%	eur1000g	INFO_SCORE>0.8	all	false
upper_lims	-134.00568233981906	<1.0%	eur1000g	All	all	false
upper_lims	-53.00568233981905	<1.0%	eur1000g	INFO_SCORE>0.5	all	false
upper_lims	-23.00568233981905	<1.0%	eur1000g	INFO_SCORE>0.8	all	false
len	15693.0	>1.0%	eur1000g	All	all	false
len	7202.0	>1.0%	eur1000g	INFO_SCORE>0.5	all	false
len	2598.0	>1.0%	eur1000g	INFO_SCORE>0.8	all	false
lower_lims	15693.0	>1.0%	eur1000g	All	all	false
lower_lims	7202.0	>1.0%	eur1000g	INFO_SCORE>0.5	all	false
lower_lims	2598.0	>1.0%	eur1000g	INFO_SCORE>0.8	all	false
upper_lims	-15692.0	>1.0%	eur1000g	All	all	false
upper_lims	-7201.0	>1.0%	eur1000g	INFO_SCORE>0.5	all	false
upper_lims	-2597.0	>1.0%	eur1000g	INFO_SCORE>0.8	all	false
len	1190.0	<2.0%	eur1000g	All	all	false
len	469.0	<2.0%	eur1000g	INFO_SCORE>0.5	all	false
len	171.0	<2.0%	eur1000g	INFO_SCORE>0.8	all	false
lower_lims	1190.0	<2.0%	eur1000g	All	all	false
lower_lims	469.0	<2.0%	eur1000g	INFO_SCORE>0.5	all	false
lower_lims	171.0	<2.0%	eur1000g	INFO_SCORE>0.8	all	false
upper_lims	-1189.0	<2.0%	eur1000g	All	all	false
upper_lims	-468.0	<2.0%	eur1000g	INFO_SCORE>0.5	all	false
upper_lims	-170.0	<2.0%	eur1000g	INFO_SCORE>0.8	all	false
len	14638.0	>2.0%	eur1000g	All	all	false
len	6787.0	>2.0%	eur1000g	INFO_SCORE>0.5	all	false
len	2451.0	>2.0%	eur1000g	INFO_SCORE>0.8	all	false
lower_lims	14638.0	>2.0%	eur1000g	All	all	false
lower_lims	6787.0	>2.0%	eur1000g	INFO_SCORE>0.5	all	false
lower_lims	2451.0	>2.0%	eur1000g	INFO_SCORE>0.8	all	false
upper_lims	-14637.0	>2.0%	eur1000g	All	all	false
upper_lims	-6786.0	>2.0%	eur1000g	INFO_SCORE>0.5	all	false
upper_lims	-2450.0	>2.0%	eur1000g	INFO_SCORE>0.8	all	false
len	5288.0	<5.0%	eur1000g	All	all	false
len	1884.0	<5.0%	eur1000g	INFO_SCORE>0.5	all	false
len	603.0	<5.0%	eur1000g	INFO_SCORE>0.8	all	false
lower_lims	5288.0	<5.0%	eur1000g	All	all	false
lower_lims	1884.0	<5.0%	eur1000g	INFO_SCORE>0.5	all	false
lower_lims	603.0	<5.0%	eur1000g	INFO_SCORE>0.8	all	false
upper_lims	-5287.0	<5.0%	eur1000g	All	all	false
upper_lims	-1883.0	<5.0%	eur1000g	INFO_SCORE>0.5	all	false
upper_lims	-602.0	<5.0%	eur1000g	INFO_SCORE>0.8	all	false
len	10540.0	>5.0%	eur1000g	All	all	false
len	5372.0	>5.0%	eur1000g	INFO_SCORE>0.5	all	false
len	2019.0	>5.0%	eur1000g	INFO_SCORE>0.8	all	false
lower_lims	10539.999999996391	>5.0%	eur1000g	All	all	false
lower_lims	5371.99999775132	>5.0%	eur1000g	INFO_SCORE>0.5	all	false
lower_lims	2018.999851952742	>5.0%	eur1000g	INFO_SCORE>0.8	all	false
upper_lims	-10539.000000389358	>5.0%	eur1000g	All	all	false
upper_lims	-5371.000000389358	>5.0%	eur1000g	INFO_SCORE>0.5	all	false
upper_lims	-2018.0000003893583	>5.0%	eur1000g	INFO_SCORE>0.8	all	false
len	7042.0	<10.0%	eur1000g	All	all	false
len	2778.0	<10.0%	eur1000g	INFO_SCORE>0.5	all	false
len	957.0	<10.0%	eur1000g	INFO_SCORE>0.8	all	false
lower_lims	7042.0	<10.0%	eur1000g	All	all	false
lower_lims	2778.0	<10.0%	eur1000g	INFO_SCORE>0.5	all	false
lower_lims	957.0	<10.0%	eur1000g	INFO_SCORE>0.8	all	false
upper_lims	-7041.0	<10.0%	eur1000g	All	all	false
upper_lims	-2777.0	<10.0%	eur1000g	INFO_SCORE>0.5	all	false
upper_lims	-956.0	<10.0%	eur1000g	INFO_SCORE>0.8	all	false
len	8786.0	>10.0%	eur1000g	All	all	false
len	4478.0	>10.0%	eur1000g	INFO_SCORE>0.5	all	false
len	1665.0	>10.0%	eur1000g	INFO_SCORE>0.8	all	false
lower_lims	8785.999999996393	>10.0%	eur1000g	All	all	false
lower_lims	4477.99999775132	>10.0%	eur1000g	INFO_SCORE>0.5	all	false
lower_lims	1664.999851952742	>10.0%	eur1000g	INFO_SCORE>0.8	all	false
upper_lims	-8785.002154450422	>10.0%	eur1000g	All	all	false
upper_lims	-4477.002154450421	>10.0%	eur1000g	INFO_SCORE>0.5	all	false
upper_lims	-1664.0021544504211	>10.0%	eur1000g	INFO_SCORE>0.8	all	false
len	9895.0	<20.0%	eur1000g	All	all	false
len	4276.0	<20.0%	eur1000g	INFO_SCORE>0.5	all	false
len	1499.0	<20.0%	eur1000g	INFO_SCORE>0.8	all	false
lower_lims	9895.0	<20.0%	eur1000g	All	all	false
lower_lims	4276.0	<20.0%	eur1000g	INFO_SCORE>0.5	all	false
lower_lims	1499.0	<20.0%	eur1000g	INFO_SCORE>0.8	all	false
upper_lims	-9894.0	<20.0%	eur1000g	All	all	false
upper_lims	-4275.0	<20.0%	eur1000g	INFO_SCORE>0.5	all	false
upper_lims	-1498.0	<20.0%	eur1000g	INFO_SCORE>0.8	all	false
len	5933.0	>20.0%	eur1000g	All	all	false
len	2980.0	>20.0%	eur1000g	INFO_SCORE>0.5	all	false
len	1123.0	>20.0%	eur1000g	INFO_SCORE>0.8	all	false
lower_lims	5932.999999917108	>20.0%	eur1000g	All	all	false
lower_lims	2979.999979118062	>20.0%	eur1000g	INFO_SCORE>0.5	all	false
lower_lims	1122.999851952742	>20.0%	eur1000g	INFO_SCORE>0.8	all	false
upper_lims	-5932.016455518752	>20.0%	eur1000g	All	all	false
upper_lims	-2979.016455518752	>20.0%	eur1000g	INFO_SCORE>0.5	all	false
upper_lims	-1122.016455518752	>20.0%	eur1000g	INFO_SCORE>0.8	all	false
mean	0.1851194512713894	0%-1%	1000g	All	all	false
mean	0.3273269344294233	0%-1%	1000g	INFO_SCORE>0.5	all	false
mean	0.2087292974791092	0%-1%	1000g	INFO_SCORE>0.8	all	false
lower_lims	0.1851194512713894	0%-1%	1000g	All	all	false
lower_lims	0.3273269344294233	0%-1%	1000g	INFO_SCORE>0.5	all	false
lower_lims	0.2087292974791092	0%-1%	1000g	INFO_SCORE>0.8	all	false
upper_lims	0.8148805487286098	0%-1%	1000g	All	all	false
upper_lims	0.6726730655705759	0%-1%	1000g	INFO_SCORE>0.5	all	false
upper_lims	0.7912707025208899	0%-1%	1000g	INFO_SCORE>0.8	all	false
mean	0.2220517265571046	1%-2%	1000g	All	all	false
mean	0.5026189460154051	1%-2%	1000g	INFO_SCORE>0.5	all	false
mean	0.565765108791308	1%-2%	1000g	INFO_SCORE>0.8	all	false
lower_lims	0.2220516920094539	1%-2%	1000g	All	all	false
lower_lims	0.5026138893731232	1%-2%	1000g	INFO_SCORE>0.5	all	false
lower_lims	0.5657504809378157	1%-2%	1000g	INFO_SCORE>0.8	all	false
upper_lims	0.7779482734428949	1%-2%	1000g	All	all	false
upper_lims	0.4973810539845944	1%-2%	1000g	INFO_SCORE>0.5	all	false
upper_lims	0.4342348912086915	1%-2%	1000g	INFO_SCORE>0.8	all	false
mean	0.3394433167417441	2%-5%	1000g	All	all	false
mean	0.6002010492596608	2%-5%	1000g	INFO_SCORE>0.5	all	false
mean	0.7255274608297239	2%-5%	1000g	INFO_SCORE>0.8	all	false
lower_lims	0.3394432742093167	2%-5%	1000g	All	all	false
lower_lims	0.6001976410374776	2%-5%	1000g	INFO_SCORE>0.5	all	false
lower_lims	0.7241199998236125	2%-5%	1000g	INFO_SCORE>0.8	all	false
upper_lims	0.6605566832582555	2%-5%	1000g	All	all	false
upper_lims	0.3997989507403388	2%-5%	1000g	INFO_SCORE>0.5	all	false
upper_lims	0.2744725391702757	2%-5%	1000g	INFO_SCORE>0.8	all	false
mean	0.3335794125406766	5%-10%	1000g	All	all	false
mean	0.594250469612344	5%-10%	1000g	INFO_SCORE>0.5	all	false
mean	0.7784504001887066	5%-10%	1000g	INFO_SCORE>0.8	all	false
lower_lims	0.3335794125406766	5%-10%	1000g	All	all	false
lower_lims	0.594250469612344	5%-10%	1000g	INFO_SCORE>0.5	all	false
lower_lims	0.7784504001887066	5%-10%	1000g	INFO_SCORE>0.8	all	false
upper_lims	0.6664205874593234	5%-10%	1000g	All	all	false
upper_lims	0.405749530387656	5%-10%	1000g	INFO_SCORE>0.5	all	false
upper_lims	0.2215495998112934	5%-10%	1000g	INFO_SCORE>0.8	all	false
mean	0.3151353240061363	10%-20%	1000g	All	all	false
mean	0.5440327128944771	10%-20%	1000g	INFO_SCORE>0.5	all	false
mean	0.7456461360640062	10%-20%	1000g	INFO_SCORE>0.8	all	false
lower_lims	0.3151352411140038	10%-20%	1000g	All	all	false
lower_lims	0.5440304642142081	10%-20%	1000g	INFO_SCORE>0.5	all	false
lower_lims	0.7403269607994812	10%-20%	1000g	INFO_SCORE>0.8	all	false
upper_lims	0.6848642866353057	10%-20%	1000g	All	all	false
upper_lims	0.4559668977469649	10%-20%	1000g	INFO_SCORE>0.5	all	false
upper_lims	0.2543534745774358	10%-20%	1000g	INFO_SCORE>0.8	all	false
mean	0.3175733169478463	20%-50%	1000g	All	all	false
mean	0.5501436707265212	20%-50%	1000g	INFO_SCORE>0.5	all	false
mean	0.7321328391847275	20%-50%	1000g	INFO_SCORE>0.8	all	false
lower_lims	0.3175732193499045	20%-50%	1000g	All	all	false
lower_lims	0.5501227887888381	20%-50%	1000g	INFO_SCORE>0.5	all	false
lower_lims	0.7319847919265842	20%-50%	1000g	INFO_SCORE>0.8	all	false
upper_lims	0.6659711642999877	20%-50%	1000g	All	all	false
upper_lims	0.4334008105213128	20%-50%	1000g	INFO_SCORE>0.5	all	false
upper_lims	0.2514116420631065	20%-50%	1000g	INFO_SCORE>0.8	all	false
mean	0.3050953979314633	All	1000g	All	all	false
mean	0.5481516368663178	All	1000g	INFO_SCORE>0.5	all	false
mean	0.6991687734401223	All	1000g	INFO_SCORE>0.8	all	false
lower_lims	0.3050953979314633	All	1000g	All	all	false
lower_lims	0.5481516368663178	All	1000g	INFO_SCORE>0.5	all	false
lower_lims	0.6991687734401223	All	1000g	INFO_SCORE>0.8	all	false
upper_lims	0.6949046020685367	All	1000g	All	all	false
upper_lims	0.4518483631336821	All	1000g	INFO_SCORE>0.5	all	false
upper_lims	0.3008312265598777	All	1000g	INFO_SCORE>0.8	all	false
mean	0.1851194512713894	<1.0%	1000g	All	all	false
mean	0.3273269344294233	<1.0%	1000g	INFO_SCORE>0.5	all	false
mean	0.2087292974791092	<1.0%	1000g	INFO_SCORE>0.8	all	false
lower_lims	0.1851194512713894	<1.0%	1000g	All	all	false
lower_lims	0.3273269344294233	<1.0%	1000g	INFO_SCORE>0.5	all	false
lower_lims	0.2087292974791092	<1.0%	1000g	INFO_SCORE>0.8	all	false
upper_lims	0.8148805487286098	<1.0%	1000g	All	all	false
upper_lims	0.6726730655705759	<1.0%	1000g	INFO_SCORE>0.5	all	false
upper_lims	0.7912707025208899	<1.0%	1000g	INFO_SCORE>0.8	all	false
mean	0.3132610458356802	>1.0%	1000g	All	all	false
mean	0.5580388356077336	>1.0%	1000g	INFO_SCORE>0.5	all	false
mean	0.7344723921596061	>1.0%	1000g	INFO_SCORE>0.8	all	false
lower_lims	0.3132610458356802	>1.0%	1000g	All	all	false
lower_lims	0.5580388356077336	>1.0%	1000g	INFO_SCORE>0.5	all	false
lower_lims	0.7344723921596061	>1.0%	1000g	INFO_SCORE>0.8	all	false
upper_lims	0.6867389541643197	>1.0%	1000g	All	all	false
upper_lims	0.4419611643922664	>1.0%	1000g	INFO_SCORE>0.5	all	false
upper_lims	0.2655276078403938	>1.0%	1000g	INFO_SCORE>0.8	all	false
mean	0.2058567392631947	<2.0%	1000g	All	all	false
mean	0.4183595710490368	<2.0%	1000g	INFO_SCORE>0.5	all	false
mean	0.3372621895515009	<2.0%	1000g	INFO_SCORE>0.8	all	false
lower_lims	0.2058567392631947	<2.0%	1000g	All	all	false
lower_lims	0.4183595710490368	<2.0%	1000g	INFO_SCORE>0.5	all	false
lower_lims	0.3372621895515009	<2.0%	1000g	INFO_SCORE>0.8	all	false
upper_lims	0.7941432607368049	<2.0%	1000g	All	all	false
upper_lims	0.5816404289509627	<2.0%	1000g	INFO_SCORE>0.5	all	false
upper_lims	0.6627378104484987	<2.0%	1000g	INFO_SCORE>0.8	all	false
mean	0.321968829808777	>2.0%	1000g	All	all	false
mean	0.5608559434599306	>2.0%	1000g	INFO_SCORE>0.5	all	false
mean	0.7415917532224627	>2.0%	1000g	INFO_SCORE>0.8	all	false
lower_lims	0.321968829808777	>2.0%	1000g	All	all	false
lower_lims	0.5608559434599306	>2.0%	1000g	INFO_SCORE>0.5	all	false
lower_lims	0.7415917532224627	>2.0%	1000g	INFO_SCORE>0.8	all	false
upper_lims	0.6780311701912229	>2.0%	1000g	All	all	false
upper_lims	0.4391440565400694	>2.0%	1000g	INFO_SCORE>0.5	all	false
upper_lims	0.2584082467775372	>2.0%	1000g	INFO_SCORE>0.8	all	false
mean	0.2570792452577832	<5.0%	1000g	All	all	false
mean	0.5105959948786449	<5.0%	1000g	INFO_SCORE>0.5	all	false
mean	0.5186031398965625	<5.0%	1000g	INFO_SCORE>0.8	all	false
lower_lims	0.2570792452577832	<5.0%	1000g	All	all	false
lower_lims	0.5105959948786449	<5.0%	1000g	INFO_SCORE>0.5	all	false
lower_lims	0.5186031398965625	<5.0%	1000g	INFO_SCORE>0.8	all	false
upper_lims	0.7429207547422163	<5.0%	1000g	All	all	false
upper_lims	0.4894040051213546	<5.0%	1000g	INFO_SCORE>0.5	all	false
upper_lims	0.4813968601034371	<5.0%	1000g	INFO_SCORE>0.8	all	false
mean	0.3199025605308829	>5.0%	1000g	All	all	false
mean	0.5564474911613742	>5.0%	1000g	INFO_SCORE>0.5	all	false
mean	0.7434309429928427	>5.0%	1000g	INFO_SCORE>0.8	all	false
lower_lims	0.3199025605308829	>5.0%	1000g	All	all	false
lower_lims	0.5564474911613742	>5.0%	1000g	INFO_SCORE>0.5	all	false
lower_lims	0.7434309429928427	>5.0%	1000g	INFO_SCORE>0.8	all	false
upper_lims	0.680097439469117	>5.0%	1000g	All	all	false
upper_lims	0.4435525088386258	>5.0%	1000g	INFO_SCORE>0.5	all	false
upper_lims	0.2565690570071572	>5.0%	1000g	INFO_SCORE>0.8	all	false
mean	0.2861937487564844	<10.0%	1000g	All	all	false
mean	0.5484845007267829	<10.0%	1000g	INFO_SCORE>0.5	all	false
mean	0.6229037803386528	<10.0%	1000g	INFO_SCORE>0.8	all	false
lower_lims	0.2861937487564844	<10.0%	1000g	All	all	false
lower_lims	0.5484845007267829	<10.0%	1000g	INFO_SCORE>0.5	all	false
lower_lims	0.6229037803386528	<10.0%	1000g	INFO_SCORE>0.8	all	false
upper_lims	0.7138062512435156	<10.0%	1000g	All	all	false
upper_lims	0.4515154992732171	<10.0%	1000g	INFO_SCORE>0.5	all	false
upper_lims	0.3770962196613472	<10.0%	1000g	INFO_SCORE>0.8	all	false
mean	0.3167053924547837	>10.0%	1000g	All	all	false
mean	0.5479871581211839	>10.0%	1000g	INFO_SCORE>0.5	all	false
mean	0.7365425221913824	>10.0%	1000g	INFO_SCORE>0.8	all	false
lower_lims	0.3167053095626512	>10.0%	1000g	All	all	false
lower_lims	0.5479849094409149	>10.0%	1000g	INFO_SCORE>0.5	all	false
lower_lims	0.7363944749332391	>10.0%	1000g	INFO_SCORE>0.8	all	false
upper_lims	0.6832942181866584	>10.0%	1000g	All	all	false
upper_lims	0.4520124525202581	>10.0%	1000g	INFO_SCORE>0.5	all	false
upper_lims	0.2634570884500596	>10.0%	1000g	INFO_SCORE>0.8	all	false
mean	0.2968130595447353	<20.0%	1000g	All	all	false
mean	0.5466297694811406	<20.0%	1000g	INFO_SCORE>0.5	all	false
mean	0.6719665325575614	<20.0%	1000g	INFO_SCORE>0.8	all	false
lower_lims	0.2968130595447353	<20.0%	1000g	All	all	false
lower_lims	0.5466297694811406	<20.0%	1000g	INFO_SCORE>0.5	all	false
lower_lims	0.6719665325575614	<20.0%	1000g	INFO_SCORE>0.8	all	false
upper_lims	0.7031869404552646	<20.0%	1000g	All	all	false
upper_lims	0.4533702305188594	<20.0%	1000g	INFO_SCORE>0.5	all	false
upper_lims	0.3280334674424385	<20.0%	1000g	INFO_SCORE>0.8	all	false
mean	0.3175733169478463	>20.0%	1000g	All	all	false
mean	0.5501436707265212	>20.0%	1000g	INFO_SCORE>0.5	all	false
mean	0.7321328391847275	>20.0%	1000g	INFO_SCORE>0.8	all	false
lower_lims	0.3175732193499045	>20.0%	1000g	All	all	false
lower_lims	0.5501227887888381	>20.0%	1000g	INFO_SCORE>0.5	all	false
lower_lims	0.7319847919265842	>20.0%	1000g	INFO_SCORE>0.8	all	false
upper_lims	0.6659711642999877	>20.0%	1000g	All	all	false
upper_lims	0.4334008105213128	>20.0%	1000g	INFO_SCORE>0.5	all	false
upper_lims	0.2514116420631065	>20.0%	1000g	INFO_SCORE>0.8	all	false
nanmedian	0.0641085063201439	0%-1%	1000g	All	all	false
nanmedian	0.2574843187248454	0%-1%	1000g	INFO_SCORE>0.5	all	false
nanmedian	0.0325491967493713	0%-1%	1000g	INFO_SCORE>0.8	all	false
lower_quantile95	0.0640583325001098	0%-1%	1000g	All	all	false
lower_quantile95	0.2573471923388257	0%-1%	1000g	INFO_SCORE>0.5	all	false
lower_quantile95	0.0324822242779751	0%-1%	1000g	INFO_SCORE>0.8	all	false
upper_quantile95	0.7654199115644219	0%-1%	1000g	All	all	false
upper_quantile95	0.7172409386500094	0%-1%	1000g	INFO_SCORE>0.5	all	false
upper_quantile95	0.9534673897062352	0%-1%	1000g	INFO_SCORE>0.8	all	false
nanmedian	0.1157646448988126	1%-2%	1000g	All	all	false
nanmedian	0.5089453783021884	1%-2%	1000g	INFO_SCORE>0.5	all	false
nanmedian	0.701897930561331	1%-2%	1000g	INFO_SCORE>0.8	all	false
lower_quantile95	0.1157052213207227	1%-2%	1000g	All	all	false
lower_quantile95	0.508442261796475	1%-2%	1000g	INFO_SCORE>0.5	all	false
lower_quantile95	0.7017656315609916	1%-2%	1000g	INFO_SCORE>0.8	all	false
upper_quantile95	0.7633508922277852	1%-2%	1000g	All	all	false
upper_quantile95	0.4864648518617701	1%-2%	1000g	INFO_SCORE>0.5	all	false
upper_quantile95	0.2981001672793237	1%-2%	1000g	INFO_SCORE>0.8	all	false
nanmedian	0.2578186889797004	2%-5%	1000g	All	all	false
nanmedian	0.6477230450344855	2%-5%	1000g	INFO_SCORE>0.5	all	false
nanmedian	0.7874885892890866	2%-5%	1000g	INFO_SCORE>0.8	all	false
lower_quantile95	0.2576741411763947	2%-5%	1000g	All	all	false
lower_quantile95	0.6074594870795746	2%-5%	1000g	INFO_SCORE>0.5	all	false
lower_quantile95	0.7751412670197078	2%-5%	1000g	INFO_SCORE>0.8	all	false
upper_quantile95	0.6889514085537563	2%-5%	1000g	All	all	false
upper_quantile95	0.3410831470936003	2%-5%	1000g	INFO_SCORE>0.5	all	false
upper_quantile95	0.21115678305924	2%-5%	1000g	INFO_SCORE>0.8	all	false
nanmedian	0.2505668245655132	5%-10%	1000g	All	all	false
nanmedian	0.6176095843183538	5%-10%	1000g	INFO_SCORE>0.5	all	false
nanmedian	0.8146917387982184	5%-10%	1000g	INFO_SCORE>0.8	all	false
lower_quantile95	0.2503631518784905	5%-10%	1000g	All	all	false
lower_quantile95	0.5366812336800594	5%-10%	1000g	INFO_SCORE>0.5	all	false
lower_quantile95	0.7314298902185805	5%-10%	1000g	INFO_SCORE>0.8	all	false
upper_quantile95	0.676894295641139	5%-10%	1000g	All	all	false
upper_quantile95	0.3443409979174562	5%-10%	1000g	INFO_SCORE>0.5	all	false
upper_quantile95	0.1811579432716701	5%-10%	1000g	INFO_SCORE>0.8	all	false
nanmedian	0.2341953744625962	10%-20%	1000g	All	all	false
nanmedian	0.5657687951341457	10%-20%	1000g	INFO_SCORE>0.5	all	false
nanmedian	0.7765334037035158	10%-20%	1000g	INFO_SCORE>0.8	all	false
lower_quantile95	0.2337668837706051	10%-20%	1000g	All	all	false
lower_quantile95	0.5052905657039868	10%-20%	1000g	INFO_SCORE>0.5	all	false
lower_quantile95	0.528385676419892	10%-20%	1000g	INFO_SCORE>0.8	all	false
upper_quantile95	0.6584761121835653	10%-20%	1000g	All	all	false
upper_quantile95	0.3596173338115375	10%-20%	1000g	INFO_SCORE>0.5	all	false
upper_quantile95	0.1816547253871751	10%-20%	1000g	INFO_SCORE>0.8	all	false
nanmedian	0.2384643800188719	20%-50%	1000g	All	all	false
nanmedian	0.5681893183949067	20%-50%	1000g	INFO_SCORE>0.5	all	false
nanmedian	0.7507127600830324	20%-50%	1000g	INFO_SCORE>0.8	all	false
lower_quantile95	0.2381320997034487	20%-50%	1000g	All	all	false
lower_quantile95	0.4513039396724855	20%-50%	1000g	INFO_SCORE>0.5	all	false
lower_quantile95	0.3505192678653461	20%-50%	1000g	INFO_SCORE>0.8	all	false
upper_quantile95	0.6392875894282638	20%-50%	1000g	All	all	false
upper_quantile95	0.346024967693926	20%-50%	1000g	INFO_SCORE>0.5	all	false
upper_quantile95	0.1878835848005065	20%-50%	1000g	INFO_SCORE>0.8	all	false
nanmedian	0.2134444430814223	All	1000g	All	all	false
nanmedian	0.5710730126166563	All	1000g	INFO_SCORE>0.5	all	false
nanmedian	0.7590128921445999	All	1000g	INFO_SCORE>0.8	all	false
lower_quantile95	0.2132412523040034	All	1000g	All	all	false
lower_quantile95	0.5413474622892241	All	1000g	INFO_SCORE>0.5	all	false
lower_quantile95	0.7562688205221337	All	1000g	INFO_SCORE>0.8	all	false
upper_quantile95	0.6837486712733081	All	1000g	All	all	false
upper_quantile95	0.3652793607556381	All	1000g	INFO_SCORE>0.5	all	false
upper_quantile95	0.2233011058093873	All	1000g	INFO_SCORE>0.8	all	false
nanmedian	0.0641085063201439	<1.0%	1000g	All	all	false
nanmedian	0.2574843187248454	<1.0%	1000g	INFO_SCORE>0.5	all	false
nanmedian	0.0325491967493713	<1.0%	1000g	INFO_SCORE>0.8	all	false
lower_quantile95	0.0640583325001098	<1.0%	1000g	All	all	false
lower_quantile95	0.2573471923388257	<1.0%	1000g	INFO_SCORE>0.5	all	false
lower_quantile95	0.0324822242779751	<1.0%	1000g	INFO_SCORE>0.8	all	false
upper_quantile95	0.7654199115644219	<1.0%	1000g	All	all	false
upper_quantile95	0.7172409386500094	<1.0%	1000g	INFO_SCORE>0.5	all	false
upper_quantile95	0.9534673897062352	<1.0%	1000g	INFO_SCORE>0.8	all	false
nanmedian	0.2268810817118651	>1.0%	1000g	All	all	false
nanmedian	0.5801956773984767	>1.0%	1000g	INFO_SCORE>0.5	all	false
nanmedian	0.7698862337821979	>1.0%	1000g	INFO_SCORE>0.8	all	false
lower_quantile95	0.2266363976977101	>1.0%	1000g	All	all	false
lower_quantile95	0.5083751052622536	>1.0%	1000g	INFO_SCORE>0.5	all	false
lower_quantile95	0.641661508736139	>1.0%	1000g	INFO_SCORE>0.8	all	false
upper_quantile95	0.6713270560957556	>1.0%	1000g	All	all	false
upper_quantile95	0.3556945404534711	>1.0%	1000g	INFO_SCORE>0.5	all	false
upper_quantile95	0.2099027447956426	>1.0%	1000g	INFO_SCORE>0.8	all	false
nanmedian	0.0959784560143626	<2.0%	1000g	All	all	false
nanmedian	0.4124246453164408	<2.0%	1000g	INFO_SCORE>0.5	all	false
nanmedian	0.1281710616768366	<2.0%	1000g	INFO_SCORE>0.8	all	false
lower_quantile95	0.0959233489832712	<2.0%	1000g	All	all	false
lower_quantile95	0.4122398697062662	<2.0%	1000g	INFO_SCORE>0.5	all	false
lower_quantile95	0.1281021845960209	<2.0%	1000g	INFO_SCORE>0.8	all	false
upper_quantile95	0.7671782178507232	<2.0%	1000g	All	all	false
upper_quantile95	0.5791322054940666	<2.0%	1000g	INFO_SCORE>0.5	all	false
upper_quantile95	0.8693360319483362	<2.0%	1000g	INFO_SCORE>0.8	all	false
nanmedian	0.2393740820544787	>2.0%	1000g	All	all	false
nanmedian	0.5831344623920327	>2.0%	1000g	INFO_SCORE>0.5	all	false
nanmedian	0.7705133821828206	>2.0%	1000g	INFO_SCORE>0.8	all	false
lower_quantile95	0.2390640500317544	>2.0%	1000g	All	all	false
lower_quantile95	0.5024288353307858	>2.0%	1000g	INFO_SCORE>0.5	all	false
lower_quantile95	0.5530628410812555	>2.0%	1000g	INFO_SCORE>0.8	all	false
upper_quantile95	0.6596226841473953	>2.0%	1000g	All	all	false
upper_quantile95	0.3500941153776918	>2.0%	1000g	INFO_SCORE>0.5	all	false
upper_quantile95	0.2028385586460684	>2.0%	1000g	INFO_SCORE>0.8	all	false
nanmedian	0.1364599848427336	<5.0%	1000g	All	all	false
nanmedian	0.5367758772019686	<5.0%	1000g	INFO_SCORE>0.5	all	false
nanmedian	0.6891081758820435	<5.0%	1000g	INFO_SCORE>0.8	all	false
lower_quantile95	0.1363824765032233	<5.0%	1000g	All	all	false
lower_quantile95	0.5362055225304952	<5.0%	1000g	INFO_SCORE>0.5	all	false
lower_quantile95	0.6889132176464909	<5.0%	1000g	INFO_SCORE>0.8	all	false
upper_quantile95	0.7840296653660694	<5.0%	1000g	All	all	false
upper_quantile95	0.4551314133945515	<5.0%	1000g	INFO_SCORE>0.5	all	false
upper_quantile95	0.3096162244886896	<5.0%	1000g	INFO_SCORE>0.8	all	false
nanmedian	0.2383307492989098	>5.0%	1000g	All	all	false
nanmedian	0.5778049247239867	>5.0%	1000g	INFO_SCORE>0.5	all	false
nanmedian	0.7694449006857349	>5.0%	1000g	INFO_SCORE>0.8	all	false
lower_quantile95	0.2379961919921187	>5.0%	1000g	All	all	false
lower_quantile95	0.4938301786320463	>5.0%	1000g	INFO_SCORE>0.5	all	false
lower_quantile95	0.4308979397075042	>5.0%	1000g	INFO_SCORE>0.8	all	false
upper_quantile95	0.6545440044785678	>5.0%	1000g	All	all	false
upper_quantile95	0.3506016103928123	>5.0%	1000g	INFO_SCORE>0.5	all	false
upper_quantile95	0.1890073230789859	>5.0%	1000g	INFO_SCORE>0.8	all	false
nanmedian	0.1674296881409334	<10.0%	1000g	All	all	false
nanmedian	0.5821771503313236	<10.0%	1000g	INFO_SCORE>0.5	all	false
nanmedian	0.7591143222705332	<10.0%	1000g	INFO_SCORE>0.8	all	false
lower_quantile95	0.1673332369207152	<10.0%	1000g	All	all	false
lower_quantile95	0.5804801548308481	<10.0%	1000g	INFO_SCORE>0.5	all	false
lower_quantile95	0.7586475666759068	<10.0%	1000g	INFO_SCORE>0.8	all	false
upper_quantile95	0.7573088439871112	<10.0%	1000g	All	all	false
upper_quantile95	0.3987940307731638	<10.0%	1000g	INFO_SCORE>0.5	all	false
upper_quantile95	0.2387379130220207	<10.0%	1000g	INFO_SCORE>0.8	all	false
nanmedian	0.2364946268249571	>10.0%	1000g	All	all	false
nanmedian	0.5675333172983439	>10.0%	1000g	INFO_SCORE>0.5	all	false
nanmedian	0.7590128921445999	>10.0%	1000g	INFO_SCORE>0.8	all	false
lower_quantile95	0.2361295869441005	>10.0%	1000g	All	all	false
lower_quantile95	0.4810908772974645	>10.0%	1000g	INFO_SCORE>0.5	all	false
lower_quantile95	0.3984593039920536	>10.0%	1000g	INFO_SCORE>0.8	all	false
upper_quantile95	0.6480700696565851	>10.0%	1000g	All	all	false
upper_quantile95	0.3528441141183074	>10.0%	1000g	INFO_SCORE>0.5	all	false
upper_quantile95	0.1836098170850451	>10.0%	1000g	INFO_SCORE>0.8	all	false
nanmedian	0.1945021572853306	<20.0%	1000g	All	all	false
nanmedian	0.5747854479150097	<20.0%	1000g	INFO_SCORE>0.5	all	false
nanmedian	0.7703641716402634	<20.0%	1000g	INFO_SCORE>0.8	all	false
lower_quantile95	0.1943549862585731	<20.0%	1000g	All	all	false
lower_quantile95	0.56877435895872	<20.0%	1000g	INFO_SCORE>0.5	all	false
lower_quantile95	0.7693999147160177	<20.0%	1000g	INFO_SCORE>0.8	all	false
upper_quantile95	0.7173454582974838	<20.0%	1000g	All	all	false
upper_quantile95	0.3841379057396183	<20.0%	1000g	INFO_SCORE>0.5	all	false
upper_quantile95	0.2243768368283427	<20.0%	1000g	INFO_SCORE>0.8	all	false
nanmedian	0.2384643800188719	>20.0%	1000g	All	all	false
nanmedian	0.5681893183949067	>20.0%	1000g	INFO_SCORE>0.5	all	false
nanmedian	0.7507127600830324	>20.0%	1000g	INFO_SCORE>0.8	all	false
lower_quantile95	0.2381320997034487	>20.0%	1000g	All	all	false
lower_quantile95	0.4513039396724855	>20.0%	1000g	INFO_SCORE>0.5	all	false
lower_quantile95	0.3505192678653461	>20.0%	1000g	INFO_SCORE>0.8	all	false
upper_quantile95	0.6392875894282638	>20.0%	1000g	All	all	false
upper_quantile95	0.346024967693926	>20.0%	1000g	INFO_SCORE>0.5	all	false
upper_quantile95	0.1878835848005065	>20.0%	1000g	INFO_SCORE>0.8	all	false
len	1009.0	0%-1%	1000g	All	all	false
len	311.0	0%-1%	1000g	INFO_SCORE>0.5	all	false
len	176.0	0%-1%	1000g	INFO_SCORE>0.8	all	false
lower_lims	1009.0	0%-1%	1000g	All	all	false
lower_lims	311.0	0%-1%	1000g	INFO_SCORE>0.5	all	false
lower_lims	176.0	0%-1%	1000g	INFO_SCORE>0.8	all	false
upper_lims	-1008.0	0%-1%	1000g	All	all	false
upper_lims	-310.0	0%-1%	1000g	INFO_SCORE>0.5	all	false
upper_lims	-175.0	0%-1%	1000g	INFO_SCORE>0.8	all	false
len	1292.0	1%-2%	1000g	All	all	false
len	336.0	1%-2%	1000g	INFO_SCORE>0.5	all	false
len	99.0	1%-2%	1000g	INFO_SCORE>0.8	all	false
lower_lims	1291.9999999654524	1%-2%	1000g	All	all	false
lower_lims	335.9999949433577	1%-2%	1000g	INFO_SCORE>0.5	all	false
lower_lims	98.99998537214653	1%-2%	1000g	INFO_SCORE>0.8	all	false
upper_lims	-1291.0	1%-2%	1000g	All	all	false
upper_lims	-335.0	1%-2%	1000g	INFO_SCORE>0.5	all	false
upper_lims	-98.0	1%-2%	1000g	INFO_SCORE>0.8	all	false
len	1431.0	2%-5%	1000g	All	all	false
len	666.0	2%-5%	1000g	INFO_SCORE>0.5	all	false
len	241.0	2%-5%	1000g	INFO_SCORE>0.8	all	false
lower_lims	1430.9999999574677	2%-5%	1000g	All	all	false
lower_lims	665.9999965917779	2%-5%	1000g	INFO_SCORE>0.5	all	false
lower_lims	240.99859253899388	2%-5%	1000g	INFO_SCORE>0.8	all	false
upper_lims	-1430.0	2%-5%	1000g	All	all	false
upper_lims	-665.0	2%-5%	1000g	INFO_SCORE>0.5	all	false
upper_lims	-240.0	2%-5%	1000g	INFO_SCORE>0.8	all	false
len	2293.0	5%-10%	1000g	All	all	false
len	1087.0	5%-10%	1000g	INFO_SCORE>0.5	all	false
len	346.0	5%-10%	1000g	INFO_SCORE>0.8	all	false
lower_lims	2293.0	5%-10%	1000g	All	all	false
lower_lims	1087.0	5%-10%	1000g	INFO_SCORE>0.5	all	false
lower_lims	346.0	5%-10%	1000g	INFO_SCORE>0.8	all	false
upper_lims	-2292.0	5%-10%	1000g	All	all	false
upper_lims	-1086.0	5%-10%	1000g	INFO_SCORE>0.5	all	false
upper_lims	-345.0	5%-10%	1000g	INFO_SCORE>0.8	all	false
len	3492.0	10%-20%	1000g	All	all	false
len	1714.0	10%-20%	1000g	INFO_SCORE>0.5	all	false
len	574.0	10%-20%	1000g	INFO_SCORE>0.8	all	false
lower_lims	3491.9999999171077	10%-20%	1000g	All	all	false
lower_lims	1713.9999977513198	10%-20%	1000g	INFO_SCORE>0.5	all	false
lower_lims	573.9946808247355	10%-20%	1000g	INFO_SCORE>0.8	all	false
upper_lims	-3491.000000389359	10%-20%	1000g	All	all	false
upper_lims	-1713.0000003893583	10%-20%	1000g	INFO_SCORE>0.5	all	false
upper_lims	-573.0000003893585	10%-20%	1000g	INFO_SCORE>0.8	all	false
len	6317.0	20%-50%	1000g	All	all	false
len	3143.0	20%-50%	1000g	INFO_SCORE>0.5	all	false
len	1185.0	20%-50%	1000g	INFO_SCORE>0.8	all	false
lower_lims	6316.999999902402	20%-50%	1000g	All	all	false
lower_lims	3142.999979118062	20%-50%	1000g	INFO_SCORE>0.5	all	false
lower_lims	1184.999851952742	20%-50%	1000g	INFO_SCORE>0.8	all	false
upper_lims	-6316.016455518752	20%-50%	1000g	All	all	false
upper_lims	-3142.016455518752	20%-50%	1000g	INFO_SCORE>0.5	all	false
upper_lims	-1184.016455518752	20%-50%	1000g	INFO_SCORE>0.8	all	false
len	15834.0	All	1000g	All	all	false
len	7257.0	All	1000g	INFO_SCORE>0.5	all	false
len	2621.0	All	1000g	INFO_SCORE>0.8	all	false
lower_lims	15834.0	All	1000g	All	all	false
lower_lims	7257.0	All	1000g	INFO_SCORE>0.5	all	false
lower_lims	2621.0	All	1000g	INFO_SCORE>0.8	all	false
upper_lims	-15833.0	All	1000g	All	all	false
upper_lims	-7256.0	All	1000g	INFO_SCORE>0.5	all	false
upper_lims	-2620.0	All	1000g	INFO_SCORE>0.8	all	false
len	1009.0	<1.0%	1000g	All	all	false
len	311.0	<1.0%	1000g	INFO_SCORE>0.5	all	false
len	176.0	<1.0%	1000g	INFO_SCORE>0.8	all	false
lower_lims	1009.0	<1.0%	1000g	All	all	false
lower_lims	311.0	<1.0%	1000g	INFO_SCORE>0.5	all	false
lower_lims	176.0	<1.0%	1000g	INFO_SCORE>0.8	all	false
upper_lims	-1008.0	<1.0%	1000g	All	all	false
upper_lims	-310.0	<1.0%	1000g	INFO_SCORE>0.5	all	false
upper_lims	-175.0	<1.0%	1000g	INFO_SCORE>0.8	all	false
len	14825.0	>1.0%	1000g	All	all	false
len	6946.0	>1.0%	1000g	INFO_SCORE>0.5	all	false
len	2445.0	>1.0%	1000g	INFO_SCORE>0.8	all	false
lower_lims	14825.0	>1.0%	1000g	All	all	false
lower_lims	6946.0	>1.0%	1000g	INFO_SCORE>0.5	all	false
lower_lims	2445.0	>1.0%	1000g	INFO_SCORE>0.8	all	false
upper_lims	-14824.0	>1.0%	1000g	All	all	false
upper_lims	-6945.0	>1.0%	1000g	INFO_SCORE>0.5	all	false
upper_lims	-2444.0	>1.0%	1000g	INFO_SCORE>0.8	all	false
len	2301.0	<2.0%	1000g	All	all	false
len	647.0	<2.0%	1000g	INFO_SCORE>0.5	all	false
len	275.0	<2.0%	1000g	INFO_SCORE>0.8	all	false
lower_lims	2301.0	<2.0%	1000g	All	all	false
lower_lims	647.0	<2.0%	1000g	INFO_SCORE>0.5	all	false
lower_lims	275.0	<2.0%	1000g	INFO_SCORE>0.8	all	false
upper_lims	-2300.0	<2.0%	1000g	All	all	false
upper_lims	-646.0	<2.0%	1000g	INFO_SCORE>0.5	all	false
upper_lims	-274.0	<2.0%	1000g	INFO_SCORE>0.8	all	false
len	13533.0	>2.0%	1000g	All	all	false
len	6610.0	>2.0%	1000g	INFO_SCORE>0.5	all	false
len	2346.0	>2.0%	1000g	INFO_SCORE>0.8	all	false
lower_lims	13533.0	>2.0%	1000g	All	all	false
lower_lims	6610.0	>2.0%	1000g	INFO_SCORE>0.5	all	false
lower_lims	2346.0	>2.0%	1000g	INFO_SCORE>0.8	all	false
upper_lims	-13532.0	>2.0%	1000g	All	all	false
upper_lims	-6609.0	>2.0%	1000g	INFO_SCORE>0.5	all	false
upper_lims	-2345.0	>2.0%	1000g	INFO_SCORE>0.8	all	false
len	3732.0	<5.0%	1000g	All	all	false
len	1313.0	<5.0%	1000g	INFO_SCORE>0.5	all	false
len	516.0	<5.0%	1000g	INFO_SCORE>0.8	all	false
lower_lims	3732.0	<5.0%	1000g	All	all	false
lower_lims	1313.0	<5.0%	1000g	INFO_SCORE>0.5	all	false
lower_lims	516.0	<5.0%	1000g	INFO_SCORE>0.8	all	false
upper_lims	-3731.0	<5.0%	1000g	All	all	false
upper_lims	-1312.0	<5.0%	1000g	INFO_SCORE>0.5	all	false
upper_lims	-515.0	<5.0%	1000g	INFO_SCORE>0.8	all	false
len	12102.0	>5.0%	1000g	All	all	false
len	5944.0	>5.0%	1000g	INFO_SCORE>0.5	all	false
len	2105.0	>5.0%	1000g	INFO_SCORE>0.8	all	false
lower_lims	12102.0	>5.0%	1000g	All	all	false
lower_lims	5944.0	>5.0%	1000g	INFO_SCORE>0.5	all	false
lower_lims	2105.0	>5.0%	1000g	INFO_SCORE>0.8	all	false
upper_lims	-12101.0	>5.0%	1000g	All	all	false
upper_lims	-5943.0	>5.0%	1000g	INFO_SCORE>0.5	all	false
upper_lims	-2104.0	>5.0%	1000g	INFO_SCORE>0.8	all	false
len	6025.0	<10.0%	1000g	All	all	false
len	2400.0	<10.0%	1000g	INFO_SCORE>0.5	all	false
len	862.0	<10.0%	1000g	INFO_SCORE>0.8	all	false
lower_lims	6025.0	<10.0%	1000g	All	all	false
lower_lims	2400.0	<10.0%	1000g	INFO_SCORE>0.5	all	false
lower_lims	862.0	<10.0%	1000g	INFO_SCORE>0.8	all	false
upper_lims	-6024.0	<10.0%	1000g	All	all	false
upper_lims	-2399.0	<10.0%	1000g	INFO_SCORE>0.5	all	false
upper_lims	-861.0	<10.0%	1000g	INFO_SCORE>0.8	all	false
len	9809.0	>10.0%	1000g	All	all	false
len	4857.0	>10.0%	1000g	INFO_SCORE>0.5	all	false
len	1759.0	>10.0%	1000g	INFO_SCORE>0.8	all	false
lower_lims	9808.999999917109	>10.0%	1000g	All	all	false
lower_lims	4856.99999775132	>10.0%	1000g	INFO_SCORE>0.5	all	false
lower_lims	1758.999851952742	>10.0%	1000g	INFO_SCORE>0.8	all	false
upper_lims	-9808.000000389358	>10.0%	1000g	All	all	false
upper_lims	-4856.000000389358	>10.0%	1000g	INFO_SCORE>0.5	all	false
upper_lims	-1758.0000003893583	>10.0%	1000g	INFO_SCORE>0.8	all	false
len	9517.0	<20.0%	1000g	All	all	false
len	4114.0	<20.0%	1000g	INFO_SCORE>0.5	all	false
len	1436.0	<20.0%	1000g	INFO_SCORE>0.8	all	false
lower_lims	9517.0	<20.0%	1000g	All	all	false
lower_lims	4114.0	<20.0%	1000g	INFO_SCORE>0.5	all	false
lower_lims	1436.0	<20.0%	1000g	INFO_SCORE>0.8	all	false
upper_lims	-9516.0	<20.0%	1000g	All	all	false
upper_lims	-4113.0	<20.0%	1000g	INFO_SCORE>0.5	all	false
upper_lims	-1435.0	<20.0%	1000g	INFO_SCORE>0.8	all	false
len	6317.0	>20.0%	1000g	All	all	false
len	3143.0	>20.0%	1000g	INFO_SCORE>0.5	all	false
len	1185.0	>20.0%	1000g	INFO_SCORE>0.8	all	false
lower_lims	6316.999999902402	>20.0%	1000g	All	all	false
lower_lims	3142.999979118062	>20.0%	1000g	INFO_SCORE>0.5	all	false
lower_lims	1184.999851952742	>20.0%	1000g	INFO_SCORE>0.8	all	false
upper_lims	-6316.016455518752	>20.0%	1000g	All	all	false
upper_lims	-3142.016455518752	>20.0%	1000g	INFO_SCORE>0.5	all	false
upper_lims	-1184.016455518752	>20.0%	1000g	INFO_SCORE>0.8	all	false
mean	0.1047465712198179	0%-1%	q2	All	hwe>1e-06	false
mean	0.1355484957736639	0%-1%	q2	INFO_SCORE>0.5	hwe>1e-06	false
mean	0.0858933445301693	0%-1%	q2	INFO_SCORE>0.8	hwe>1e-06	false
lower_lims	0.1047465712198179	0%-1%	q2	All	hwe>1e-06	false
lower_lims	0.1355484957736639	0%-1%	q2	INFO_SCORE>0.5	hwe>1e-06	false
lower_lims	0.0858933445301693	0%-1%	q2	INFO_SCORE>0.8	hwe>1e-06	false
upper_lims	0.8819992091067992	0%-1%	q2	All	hwe>1e-06	false
upper_lims	0.8511972845529532	0%-1%	q2	INFO_SCORE>0.5	hwe>1e-06	false
upper_lims	0.9008524357964478	0%-1%	q2	INFO_SCORE>0.8	hwe>1e-06	false
mean	0.2094478752777773	1%-2%	q2	All	hwe>1e-06	false
mean	0.5339983444817341	1%-2%	q2	INFO_SCORE>0.5	hwe>1e-06	false
mean	0.8050656160930059	1%-2%	q2	INFO_SCORE>0.8	hwe>1e-06	false
lower_lims	0.2094478323788673	1%-2%	q2	All	hwe>1e-06	false
lower_lims	0.5339932878394522	1%-2%	q2	INFO_SCORE>0.5	hwe>1e-06	false
lower_lims	0.793564415782419	1%-2%	q2	INFO_SCORE>0.8	hwe>1e-06	false
upper_lims	0.7905521247222222	1%-2%	q2	All	hwe>1e-06	false
upper_lims	0.4660016555182654	1%-2%	q2	INFO_SCORE>0.5	hwe>1e-06	false
upper_lims	0.1949343839069937	1%-2%	q2	INFO_SCORE>0.8	hwe>1e-06	false
mean	0.3453992004360217	2%-5%	q2	All	hwe>1e-06	false
mean	0.6009505411315528	2%-5%	q2	INFO_SCORE>0.5	hwe>1e-06	false
mean	0.8022708376852705	2%-5%	q2	INFO_SCORE>0.8	hwe>1e-06	false
lower_lims	0.3453991784565585	2%-5%	q2	All	hwe>1e-06	false
lower_lims	0.598481384278541	2%-5%	q2	INFO_SCORE>0.5	hwe>1e-06	false
lower_lims	0.7303189056700347	2%-5%	q2	INFO_SCORE>0.8	hwe>1e-06	false
upper_lims	0.6546007995639782	2%-5%	q2	All	hwe>1e-06	false
upper_lims	0.3990494588684472	2%-5%	q2	INFO_SCORE>0.5	hwe>1e-06	false
upper_lims	0.1977291623147294	2%-5%	q2	INFO_SCORE>0.8	hwe>1e-06	false
mean	0.3397393991846412	5%-10%	q2	All	hwe>1e-06	false
mean	0.6066217902025899	5%-10%	q2	INFO_SCORE>0.5	hwe>1e-06	false
mean	0.7949292193389171	5%-10%	q2	INFO_SCORE>0.8	hwe>1e-06	false
lower_lims	0.339739395576778	5%-10%	q2	All	hwe>1e-06	false
lower_lims	0.6066195415223209	5%-10%	q2	INFO_SCORE>0.5	hwe>1e-06	false
lower_lims	0.5142543208073592	5%-10%	q2	INFO_SCORE>0.8	hwe>1e-06	false
upper_lims	0.660260600815358	5%-10%	q2	All	hwe>1e-06	false
upper_lims	0.3933782097974093	5%-10%	q2	INFO_SCORE>0.5	hwe>1e-06	false
upper_lims	0.205070780661082	5%-10%	q2	INFO_SCORE>0.8	hwe>1e-06	false
mean	0.312348636553534	10%-20%	q2	All	hwe>1e-06	false
mean	0.5548869629473332	10%-20%	q2	INFO_SCORE>0.5	hwe>1e-06	false
mean	0.7542488326893911	10%-20%	q2	INFO_SCORE>0.8	hwe>1e-06	false
lower_lims	0.3123485536614015	10%-20%	q2	All	hwe>1e-06	false
lower_lims	0.5547628146199174	10%-20%	q2	INFO_SCORE>0.5	hwe>1e-06	false
lower_lims	0.7528413716832798	10%-20%	q2	INFO_SCORE>0.8	hwe>1e-06	false
upper_lims	0.6836368246801459	10%-20%	q2	All	hwe>1e-06	false
upper_lims	0.4410984982863466	10%-20%	q2	INFO_SCORE>0.5	hwe>1e-06	false
upper_lims	0.2417366285442886	10%-20%	q2	INFO_SCORE>0.8	hwe>1e-06	false
mean	0.3432765569201027	20%-50%	q2	All	hwe>1e-06	false
mean	0.5477482780338986	20%-50%	q2	INFO_SCORE>0.5	hwe>1e-06	false
mean	0.7351572410079542	20%-50%	q2	INFO_SCORE>0.8	hwe>1e-06	false
lower_lims	0.343276459322161	20%-50%	q2	All	hwe>1e-06	false
lower_lims	0.5477370952535769	20%-50%	q2	INFO_SCORE>0.5	hwe>1e-06	false
lower_lims	0.658173884327734	20%-50%	q2	INFO_SCORE>0.8	hwe>1e-06	false
upper_lims	0.6402679243277313	20%-50%	q2	All	hwe>1e-06	false
upper_lims	0.4357962032139354	20%-50%	q2	INFO_SCORE>0.5	hwe>1e-06	false
upper_lims	0.2483872402398798	20%-50%	q2	INFO_SCORE>0.8	hwe>1e-06	false
mean	0.3144248779491216	All	q2	All	hwe>1e-06	false
mean	0.552257270797013	All	q2	INFO_SCORE>0.5	hwe>1e-06	false
mean	0.7077874516142418	All	q2	INFO_SCORE>0.8	hwe>1e-06	false
lower_lims	0.3144248779491216	All	q2	All	hwe>1e-06	false
lower_lims	0.552257270797013	All	q2	INFO_SCORE>0.5	hwe>1e-06	false
lower_lims	0.7077874516142418	All	q2	INFO_SCORE>0.8	hwe>1e-06	false
upper_lims	0.6855751220508783	All	q2	All	hwe>1e-06	false
upper_lims	0.4477427292029869	All	q2	INFO_SCORE>0.5	hwe>1e-06	false
upper_lims	0.2922125483857581	All	q2	INFO_SCORE>0.8	hwe>1e-06	false
mean	0.1047465712198179	<1.0%	q2	All	hwe>1e-06	false
mean	0.1355484957736639	<1.0%	q2	INFO_SCORE>0.5	hwe>1e-06	false
mean	0.0858933445301693	<1.0%	q2	INFO_SCORE>0.8	hwe>1e-06	false
lower_lims	0.1047465712198179	<1.0%	q2	All	hwe>1e-06	false
lower_lims	0.1355484957736639	<1.0%	q2	INFO_SCORE>0.5	hwe>1e-06	false
lower_lims	0.0858933445301693	<1.0%	q2	INFO_SCORE>0.8	hwe>1e-06	false
upper_lims	0.8819992091067992	<1.0%	q2	All	hwe>1e-06	false
upper_lims	0.8511972845529532	<1.0%	q2	INFO_SCORE>0.5	hwe>1e-06	false
upper_lims	0.9008524357964478	<1.0%	q2	INFO_SCORE>0.8	hwe>1e-06	false
mean	0.3251694650561263	>1.0%	q2	All	hwe>1e-06	false
mean	0.5656994893461533	>1.0%	q2	INFO_SCORE>0.5	hwe>1e-06	false
mean	0.7577167389001005	>1.0%	q2	INFO_SCORE>0.8	hwe>1e-06	false
lower_lims	0.3251694614482631	>1.0%	q2	All	hwe>1e-06	false
lower_lims	0.5656972406658843	>1.0%	q2	INFO_SCORE>0.5	hwe>1e-06	false
lower_lims	0.7563092778939892	>1.0%	q2	INFO_SCORE>0.8	hwe>1e-06	false
upper_lims	0.6748305349438737	>1.0%	q2	All	hwe>1e-06	false
upper_lims	0.4343005106538466	>1.0%	q2	INFO_SCORE>0.5	hwe>1e-06	false
upper_lims	0.2422832610998995	>1.0%	q2	INFO_SCORE>0.8	hwe>1e-06	false
mean	0.1695003008064328	<2.0%	q2	All	hwe>1e-06	false
mean	0.3424688034718463	<2.0%	q2	INFO_SCORE>0.5	hwe>1e-06	false
mean	0.2230236505485068	<2.0%	q2	INFO_SCORE>0.8	hwe>1e-06	false
lower_lims	0.1695003008064328	<2.0%	q2	All	hwe>1e-06	false
lower_lims	0.3424688034718463	<2.0%	q2	INFO_SCORE>0.5	hwe>1e-06	false
lower_lims	0.2230236505485068	<2.0%	q2	INFO_SCORE>0.8	hwe>1e-06	false
upper_lims	0.8304996991935667	<2.0%	q2	All	hwe>1e-06	false
upper_lims	0.6575311965281533	<2.0%	q2	INFO_SCORE>0.5	hwe>1e-06	false
upper_lims	0.7769763494514927	<2.0%	q2	INFO_SCORE>0.8	hwe>1e-06	false
mean	0.335652469433253	>2.0%	q2	All	hwe>1e-06	false
mean	0.5668441740756653	>2.0%	q2	INFO_SCORE>0.5	hwe>1e-06	false
mean	0.756803842810263	>2.0%	q2	INFO_SCORE>0.8	hwe>1e-06	false
lower_lims	0.3356524658253899	>2.0%	q2	All	hwe>1e-06	false
lower_lims	0.5668419253953964	>2.0%	q2	INFO_SCORE>0.5	hwe>1e-06	false
lower_lims	0.7553963818041517	>2.0%	q2	INFO_SCORE>0.8	hwe>1e-06	false
upper_lims	0.664347530566747	>2.0%	q2	All	hwe>1e-06	false
upper_lims	0.4331558259243346	>2.0%	q2	INFO_SCORE>0.5	hwe>1e-06	false
upper_lims	0.2431961571897369	>2.0%	q2	INFO_SCORE>0.8	hwe>1e-06	false
mean	0.2618825570764653	<5.0%	q2	All	hwe>1e-06	false
mean	0.5181653248089251	<5.0%	q2	INFO_SCORE>0.5	hwe>1e-06	false
mean	0.5221430996437209	<5.0%	q2	INFO_SCORE>0.8	hwe>1e-06	false
lower_lims	0.2618825570764653	<5.0%	q2	All	hwe>1e-06	false
lower_lims	0.5181653248089251	<5.0%	q2	INFO_SCORE>0.5	hwe>1e-06	false
lower_lims	0.5221430996437209	<5.0%	q2	INFO_SCORE>0.8	hwe>1e-06	false
upper_lims	0.7381174429235347	<5.0%	q2	All	hwe>1e-06	false
upper_lims	0.4818346751910749	<5.0%	q2	INFO_SCORE>0.5	hwe>1e-06	false
upper_lims	0.4778569003562791	<5.0%	q2	INFO_SCORE>0.8	hwe>1e-06	false
mean	0.3337679500021872	>5.0%	q2	All	hwe>1e-06	false
mean	0.5609398861326804	>5.0%	q2	INFO_SCORE>0.5	hwe>1e-06	false
mean	0.7513006330559392	>5.0%	q2	INFO_SCORE>0.8	hwe>1e-06	false
lower_lims	0.333767946394324	>5.0%	q2	All	hwe>1e-06	false
lower_lims	0.5609376374524114	>5.0%	q2	INFO_SCORE>0.5	hwe>1e-06	false
lower_lims	0.7498931720498279	>5.0%	q2	INFO_SCORE>0.8	hwe>1e-06	false
upper_lims	0.666232049997812	>5.0%	q2	All	hwe>1e-06	false
upper_lims	0.4390601138673188	>5.0%	q2	INFO_SCORE>0.5	hwe>1e-06	false
upper_lims	0.24869936694406	>5.0%	q2	INFO_SCORE>0.8	hwe>1e-06	false
mean	0.2898862575353929	<10.0%	q2	All	hwe>1e-06	false
mean	0.5561891267434275	<10.0%	q2	INFO_SCORE>0.5	hwe>1e-06	false
mean	0.6426184339713475	<10.0%	q2	INFO_SCORE>0.8	hwe>1e-06	false
lower_lims	0.2898862575353929	<10.0%	q2	All	hwe>1e-06	false
lower_lims	0.5561891267434275	<10.0%	q2	INFO_SCORE>0.5	hwe>1e-06	false
lower_lims	0.6426184339713475	<10.0%	q2	INFO_SCORE>0.8	hwe>1e-06	false
upper_lims	0.7101137424646071	<10.0%	q2	All	hwe>1e-06	false
upper_lims	0.4438108732565725	<10.0%	q2	INFO_SCORE>0.5	hwe>1e-06	false
upper_lims	0.3573815660286524	<10.0%	q2	INFO_SCORE>0.8	hwe>1e-06	false
mean	0.3322111488648923	>10.0%	q2	All	hwe>1e-06	false
mean	0.550083506417626	>10.0%	q2	INFO_SCORE>0.5	hwe>1e-06	false
mean	0.7413710137721955	>10.0%	q2	INFO_SCORE>0.8	hwe>1e-06	false
lower_lims	0.3322110659727598	>10.0%	q2	All	hwe>1e-06	false
lower_lims	0.5500723236373044	>10.0%	q2	INFO_SCORE>0.5	hwe>1e-06	false
lower_lims	0.7399635527660842	>10.0%	q2	INFO_SCORE>0.8	hwe>1e-06	false
upper_lims	0.6637743123687875	>10.0%	q2	All	hwe>1e-06	false
upper_lims	0.4459019548160537	>10.0%	q2	INFO_SCORE>0.5	hwe>1e-06	false
upper_lims	0.2546144474614843	>10.0%	q2	INFO_SCORE>0.8	hwe>1e-06	false
mean	0.2973096283048537	<20.0%	q2	All	hwe>1e-06	false
mean	0.5557050628999755	<20.0%	q2	INFO_SCORE>0.5	hwe>1e-06	false
mean	0.6858302012170419	<20.0%	q2	INFO_SCORE>0.8	hwe>1e-06	false
lower_lims	0.2973096283048537	<20.0%	q2	All	hwe>1e-06	false
lower_lims	0.5557050628999755	<20.0%	q2	INFO_SCORE>0.5	hwe>1e-06	false
lower_lims	0.6858302012170419	<20.0%	q2	INFO_SCORE>0.8	hwe>1e-06	false
upper_lims	0.7026903716951463	<20.0%	q2	All	hwe>1e-06	false
upper_lims	0.4442949371000245	<20.0%	q2	INFO_SCORE>0.5	hwe>1e-06	false
upper_lims	0.3141697987829581	<20.0%	q2	INFO_SCORE>0.8	hwe>1e-06	false
mean	0.3432765569201027	>20.0%	q2	All	hwe>1e-06	false
mean	0.5477482780338986	>20.0%	q2	INFO_SCORE>0.5	hwe>1e-06	false
mean	0.7351572410079542	>20.0%	q2	INFO_SCORE>0.8	hwe>1e-06	false
lower_lims	0.343276459322161	>20.0%	q2	All	hwe>1e-06	false
lower_lims	0.5477370952535769	>20.0%	q2	INFO_SCORE>0.5	hwe>1e-06	false
lower_lims	0.658173884327734	>20.0%	q2	INFO_SCORE>0.8	hwe>1e-06	false
upper_lims	0.6402679243277313	>20.0%	q2	All	hwe>1e-06	false
upper_lims	0.4357962032139354	>20.0%	q2	INFO_SCORE>0.5	hwe>1e-06	false
upper_lims	0.2483872402398798	>20.0%	q2	INFO_SCORE>0.8	hwe>1e-06	false
nanmedian	0.0152355943580376	0%-1%	q2	All	hwe>1e-06	false
nanmedian	0.0327685474175161	0%-1%	q2	INFO_SCORE>0.5	hwe>1e-06	false
nanmedian	0.0119363812105948	0%-1%	q2	INFO_SCORE>0.8	hwe>1e-06	false
lower_quantile95	0.0152122911256465	0%-1%	q2	All	hwe>1e-06	false
lower_quantile95	0.0327078486058802	0%-1%	q2	INFO_SCORE>0.5	hwe>1e-06	false
lower_quantile95	0.0118843587479125	0%-1%	q2	INFO_SCORE>0.8	hwe>1e-06	false
upper_quantile95	0.5841675856843793	0%-1%	q2	All	hwe>1e-06	false
upper_quantile95	0.8168411771699837	0%-1%	q2	INFO_SCORE>0.5	hwe>1e-06	false
upper_quantile95	0.4837899017428185	0%-1%	q2	INFO_SCORE>0.8	hwe>1e-06	false
nanmedian	0.1075717963336369	1%-2%	q2	All	hwe>1e-06	false
nanmedian	0.5262893758269864	1%-2%	q2	INFO_SCORE>0.5	hwe>1e-06	false
nanmedian	0.8209248954354761	1%-2%	q2	INFO_SCORE>0.8	hwe>1e-06	false
lower_quantile95	0.1074887620768716	1%-2%	q2	All	hwe>1e-06	false
lower_quantile95	0.4735646085285002	1%-2%	q2	INFO_SCORE>0.5	hwe>1e-06	false
lower_quantile95	0.4151572710357559	1%-2%	q2	INFO_SCORE>0.8	hwe>1e-06	false
upper_quantile95	0.7499292111943657	1%-2%	q2	All	hwe>1e-06	false
upper_quantile95	0.4729150791257427	1%-2%	q2	INFO_SCORE>0.5	hwe>1e-06	false
upper_quantile95	0.1790750704309177	1%-2%	q2	INFO_SCORE>0.8	hwe>1e-06	false
nanmedian	0.2987988018445105	2%-5%	q2	All	hwe>1e-06	false
nanmedian	0.6079516082804858	2%-5%	q2	INFO_SCORE>0.5	hwe>1e-06	false
nanmedian	0.8140241254067953	2%-5%	q2	INFO_SCORE>0.8	hwe>1e-06	false
lower_quantile95	0.2986306053064125	2%-5%	q2	All	hwe>1e-06	false
lower_quantile95	0.4529431112084801	2%-5%	q2	INFO_SCORE>0.5	hwe>1e-06	false
lower_quantile95	0.4468913790373215	2%-5%	q2	INFO_SCORE>0.8	hwe>1e-06	false
upper_quantile95	0.6625536527479716	2%-5%	q2	All	hwe>1e-06	false
upper_quantile95	0.3850284094237497	2%-5%	q2	INFO_SCORE>0.5	hwe>1e-06	false
upper_quantile95	0.1859741084116349	2%-5%	q2	INFO_SCORE>0.8	hwe>1e-06	false
nanmedian	0.269671347585367	5%-10%	q2	All	hwe>1e-06	false
nanmedian	0.6311204216282835	5%-10%	q2	INFO_SCORE>0.5	hwe>1e-06	false
nanmedian	0.7957673672970118	5%-10%	q2	INFO_SCORE>0.8	hwe>1e-06	false
lower_quantile95	0.2694226872819419	5%-10%	q2	All	hwe>1e-06	false
lower_quantile95	0.5084421796291925	5%-10%	q2	INFO_SCORE>0.5	hwe>1e-06	false
lower_quantile95	0.2198487771188697	5%-10%	q2	INFO_SCORE>0.8	hwe>1e-06	false
upper_quantile95	0.6511372709012124	5%-10%	q2	All	hwe>1e-06	false
upper_quantile95	0.3137695636614673	5%-10%	q2	INFO_SCORE>0.5	hwe>1e-06	false
upper_quantile95	0.1934946043057485	5%-10%	q2	INFO_SCORE>0.8	hwe>1e-06	false
nanmedian	0.2214640834534673	10%-20%	q2	All	hwe>1e-06	false
nanmedian	0.5855178068013374	10%-20%	q2	INFO_SCORE>0.5	hwe>1e-06	false
nanmedian	0.7862041678837176	10%-20%	q2	INFO_SCORE>0.8	hwe>1e-06	false
lower_quantile95	0.2211065111317142	10%-20%	q2	All	hwe>1e-06	false
lower_quantile95	0.5247118916116048	10%-20%	q2	INFO_SCORE>0.5	hwe>1e-06	false
lower_quantile95	0.3807724651395132	10%-20%	q2	INFO_SCORE>0.8	hwe>1e-06	false
upper_quantile95	0.6712181656528529	10%-20%	q2	All	hwe>1e-06	false
upper_quantile95	0.3387233381232888	10%-20%	q2	INFO_SCORE>0.5	hwe>1e-06	false
upper_quantile95	0.163406589433267	10%-20%	q2	INFO_SCORE>0.8	hwe>1e-06	false
nanmedian	0.286264490188186	20%-50%	q2	All	hwe>1e-06	false
nanmedian	0.5666700197501127	20%-50%	q2	INFO_SCORE>0.5	hwe>1e-06	false
nanmedian	0.7539822300594967	20%-50%	q2	INFO_SCORE>0.8	hwe>1e-06	false
lower_quantile95	0.2855253602769066	20%-50%	q2	All	hwe>1e-06	false
lower_quantile95	0.4450534811358834	20%-50%	q2	INFO_SCORE>0.5	hwe>1e-06	false
lower_quantile95	0.3719304759437007	20%-50%	q2	INFO_SCORE>0.8	hwe>1e-06	false
upper_quantile95	0.5997197974957578	20%-50%	q2	All	hwe>1e-06	false
upper_quantile95	0.3479902187296808	20%-50%	q2	INFO_SCORE>0.5	hwe>1e-06	false
upper_quantile95	0.1838199674300061	20%-50%	q2	INFO_SCORE>0.8	hwe>1e-06	false
nanmedian	0.2310483162688442	All	q2	All	hwe>1e-06	false
nanmedian	0.5754688602822018	All	q2	INFO_SCORE>0.5	hwe>1e-06	false
nanmedian	0.763782358332959	All	q2	INFO_SCORE>0.8	hwe>1e-06	false
lower_quantile95	0.23082186083931	All	q2	All	hwe>1e-06	false
lower_quantile95	0.5365903196216407	All	q2	INFO_SCORE>0.5	hwe>1e-06	false
lower_quantile95	0.7610483210450659	All	q2	INFO_SCORE>0.8	hwe>1e-06	false
upper_quantile95	0.6692992945510705	All	q2	All	hwe>1e-06	false
upper_quantile95	0.3611256962374589	All	q2	INFO_SCORE>0.5	hwe>1e-06	false
upper_quantile95	0.2194240647153416	All	q2	INFO_SCORE>0.8	hwe>1e-06	false
nanmedian	0.0152355943580376	<1.0%	q2	All	hwe>1e-06	false
nanmedian	0.0327685474175161	<1.0%	q2	INFO_SCORE>0.5	hwe>1e-06	false
nanmedian	0.0119363812105948	<1.0%	q2	INFO_SCORE>0.8	hwe>1e-06	false
lower_quantile95	0.0152122911256465	<1.0%	q2	All	hwe>1e-06	false
lower_quantile95	0.0327078486058802	<1.0%	q2	INFO_SCORE>0.5	hwe>1e-06	false
lower_quantile95	0.0118843587479125	<1.0%	q2	INFO_SCORE>0.8	hwe>1e-06	false
upper_quantile95	0.5841675856843793	<1.0%	q2	All	hwe>1e-06	false
upper_quantile95	0.8168411771699837	<1.0%	q2	INFO_SCORE>0.5	hwe>1e-06	false
upper_quantile95	0.4837899017428185	<1.0%	q2	INFO_SCORE>0.8	hwe>1e-06	false
nanmedian	0.2482519801103523	>1.0%	q2	All	hwe>1e-06	false
nanmedian	0.5847410649973479	>1.0%	q2	INFO_SCORE>0.5	hwe>1e-06	false
nanmedian	0.7763302557963205	>1.0%	q2	INFO_SCORE>0.8	hwe>1e-06	false
lower_quantile95	0.247956104646039	>1.0%	q2	All	hwe>1e-06	false
lower_quantile95	0.4811271547915826	>1.0%	q2	INFO_SCORE>0.5	hwe>1e-06	false
lower_quantile95	0.3678684979822306	>1.0%	q2	INFO_SCORE>0.8	hwe>1e-06	false
upper_quantile95	0.6549161326287537	>1.0%	q2	All	hwe>1e-06	false
upper_quantile95	0.352465659153872	>1.0%	q2	INFO_SCORE>0.5	hwe>1e-06	false
upper_quantile95	0.2086185804362652	>1.0%	q2	INFO_SCORE>0.8	hwe>1e-06	false
nanmedian	0.057964043549149	<2.0%	q2	All	hwe>1e-06	false
nanmedian	0.2846947530538779	<2.0%	q2	INFO_SCORE>0.5	hwe>1e-06	false
nanmedian	0.0444833880542116	<2.0%	q2	INFO_SCORE>0.8	hwe>1e-06	false
lower_quantile95	0.0579121282069527	<2.0%	q2	All	hwe>1e-06	false
lower_quantile95	0.2846019067165481	<2.0%	q2	INFO_SCORE>0.5	hwe>1e-06	false
lower_quantile95	0.0444211046429395	<2.0%	q2	INFO_SCORE>0.8	hwe>1e-06	false
upper_quantile95	0.7458769026956683	<2.0%	q2	All	hwe>1e-06	false
upper_quantile95	0.704219389091321	<2.0%	q2	INFO_SCORE>0.5	hwe>1e-06	false
upper_quantile95	0.9548092550762132	<2.0%	q2	INFO_SCORE>0.8	hwe>1e-06	false
nanmedian	0.2653741506140446	>2.0%	q2	All	hwe>1e-06	false
nanmedian	0.5857036775222146	>2.0%	q2	INFO_SCORE>0.5	hwe>1e-06	false
nanmedian	0.7757991935048245	>2.0%	q2	INFO_SCORE>0.8	hwe>1e-06	false
lower_quantile95	0.2650158699209476	>2.0%	q2	All	hwe>1e-06	false
lower_quantile95	0.4813531677236899	>2.0%	q2	INFO_SCORE>0.5	hwe>1e-06	false
lower_quantile95	0.3667414853678729	>2.0%	q2	INFO_SCORE>0.8	hwe>1e-06	false
upper_quantile95	0.6389175030166658	>2.0%	q2	All	hwe>1e-06	false
upper_quantile95	0.3486814914410068	>2.0%	q2	INFO_SCORE>0.5	hwe>1e-06	false
upper_quantile95	0.2009518086334967	>2.0%	q2	INFO_SCORE>0.8	hwe>1e-06	false
nanmedian	0.1468281659237548	<5.0%	q2	All	hwe>1e-06	false
nanmedian	0.5352017976202441	<5.0%	q2	INFO_SCORE>0.5	hwe>1e-06	false
nanmedian	0.6710505352901861	<5.0%	q2	INFO_SCORE>0.8	hwe>1e-06	false
lower_quantile95	0.1467458905464795	<5.0%	q2	All	hwe>1e-06	false
lower_quantile95	0.5342916569460059	<5.0%	q2	INFO_SCORE>0.5	hwe>1e-06	false
lower_quantile95	0.6708696000978006	<5.0%	q2	INFO_SCORE>0.8	hwe>1e-06	false
upper_quantile95	0.7819411338614121	<5.0%	q2	All	hwe>1e-06	false
upper_quantile95	0.4575580882258692	<5.0%	q2	INFO_SCORE>0.5	hwe>1e-06	false
upper_quantile95	0.3287866076241181	<5.0%	q2	INFO_SCORE>0.8	hwe>1e-06	false
nanmedian	0.2596665417903584	>5.0%	q2	All	hwe>1e-06	false
nanmedian	0.583289363026265	>5.0%	q2	INFO_SCORE>0.5	hwe>1e-06	false
nanmedian	0.770393652282639	>5.0%	q2	INFO_SCORE>0.8	hwe>1e-06	false
lower_quantile95	0.2592439944070407	>5.0%	q2	All	hwe>1e-06	false
lower_quantile95	0.4882297245376877	>5.0%	q2	INFO_SCORE>0.5	hwe>1e-06	false
lower_quantile95	0.3611461527312322	>5.0%	q2	INFO_SCORE>0.8	hwe>1e-06	false
upper_quantile95	0.6350934625849297	>5.0%	q2	All	hwe>1e-06	false
upper_quantile95	0.3420619064419469	>5.0%	q2	INFO_SCORE>0.5	hwe>1e-06	false
upper_quantile95	0.179025206115041	>5.0%	q2	INFO_SCORE>0.8	hwe>1e-06	false
nanmedian	0.1790006865284498	<10.0%	q2	All	hwe>1e-06	false
nanmedian	0.5831495280079451	<10.0%	q2	INFO_SCORE>0.5	hwe>1e-06	false
nanmedian	0.7587980470787312	<10.0%	q2	INFO_SCORE>0.8	hwe>1e-06	false
lower_quantile95	0.1789035541457418	<10.0%	q2	All	hwe>1e-06	false
lower_quantile95	0.5812289771784899	<10.0%	q2	INFO_SCORE>0.5	hwe>1e-06	false
lower_quantile95	0.758328087653063	<10.0%	q2	INFO_SCORE>0.8	hwe>1e-06	false
upper_quantile95	0.745084198852948	<10.0%	q2	All	hwe>1e-06	false
upper_quantile95	0.399492902946714	<10.0%	q2	INFO_SCORE>0.5	hwe>1e-06	false
upper_quantile95	0.2391401416654183	<10.0%	q2	INFO_SCORE>0.8	hwe>1e-06	false
nanmedian	0.2583034219770546	>10.0%	q2	All	hwe>1e-06	false
nanmedian	0.5724430173049835	>10.0%	q2	INFO_SCORE>0.5	hwe>1e-06	false
nanmedian	0.764855013676225	>10.0%	q2	INFO_SCORE>0.8	hwe>1e-06	false
lower_quantile95	0.257799308860663	>10.0%	q2	All	hwe>1e-06	false
lower_quantile95	0.4798152528408382	>10.0%	q2	INFO_SCORE>0.5	hwe>1e-06	false
lower_quantile95	0.3809464070108455	>10.0%	q2	INFO_SCORE>0.8	hwe>1e-06	false
upper_quantile95	0.6300340937158461	>10.0%	q2	All	hwe>1e-06	false
upper_quantile95	0.3478778832871226	>10.0%	q2	INFO_SCORE>0.5	hwe>1e-06	false
upper_quantile95	0.1759021349544525	>10.0%	q2	INFO_SCORE>0.8	hwe>1e-06	false
nanmedian	0.1959894324590066	<20.0%	q2	All	hwe>1e-06	false
nanmedian	0.5844351789430211	<20.0%	q2	INFO_SCORE>0.5	hwe>1e-06	false
nanmedian	0.7721248240484914	<20.0%	q2	INFO_SCORE>0.8	hwe>1e-06	false
lower_quantile95	0.1958440931171249	<20.0%	q2	All	hwe>1e-06	false
lower_quantile95	0.5784848465558446	<20.0%	q2	INFO_SCORE>0.5	hwe>1e-06	false
lower_quantile95	0.7711610026599459	<20.0%	q2	INFO_SCORE>0.8	hwe>1e-06	false
upper_quantile95	0.7155730908738117	<20.0%	q2	All	hwe>1e-06	false
upper_quantile95	0.3762650947921014	<20.0%	q2	INFO_SCORE>0.5	hwe>1e-06	false
upper_quantile95	0.2228931907515307	<20.0%	q2	INFO_SCORE>0.8	hwe>1e-06	false
nanmedian	0.286264490188186	>20.0%	q2	All	hwe>1e-06	false
nanmedian	0.5666700197501127	>20.0%	q2	INFO_SCORE>0.5	hwe>1e-06	false
nanmedian	0.7539822300594967	>20.0%	q2	INFO_SCORE>0.8	hwe>1e-06	false
lower_quantile95	0.2855253602769066	>20.0%	q2	All	hwe>1e-06	false
lower_quantile95	0.4450534811358834	>20.0%	q2	INFO_SCORE>0.5	hwe>1e-06	false
lower_quantile95	0.3719304759437007	>20.0%	q2	INFO_SCORE>0.8	hwe>1e-06	false
upper_quantile95	0.5997197974957578	>20.0%	q2	All	hwe>1e-06	false
upper_quantile95	0.3479902187296808	>20.0%	q2	INFO_SCORE>0.5	hwe>1e-06	false
upper_quantile95	0.1838199674300061	>20.0%	q2	INFO_SCORE>0.8	hwe>1e-06	false
len	744.0	0%-1%	q2	All	hwe>1e-06	false
len	224.0	0%-1%	q2	INFO_SCORE>0.5	hwe>1e-06	false
len	191.0	0%-1%	q2	INFO_SCORE>0.8	hwe>1e-06	false
lower_lims	744.0	0%-1%	q2	All	hwe>1e-06	false
lower_lims	224.0	0%-1%	q2	INFO_SCORE>0.5	hwe>1e-06	false
lower_lims	191.0	0%-1%	q2	INFO_SCORE>0.8	hwe>1e-06	false
upper_lims	-743.0132542196734	0%-1%	q2	All	hwe>1e-06	false
upper_lims	-223.01325421967337	0%-1%	q2	INFO_SCORE>0.5	hwe>1e-06	false
upper_lims	-190.01325421967337	0%-1%	q2	INFO_SCORE>0.8	hwe>1e-06	false
len	1206.0	1%-2%	q2	All	hwe>1e-06	false
len	242.0	1%-2%	q2	INFO_SCORE>0.5	hwe>1e-06	false
len	45.0	1%-2%	q2	INFO_SCORE>0.8	hwe>1e-06	false
lower_lims	1205.9999999571012	1%-2%	q2	All	hwe>1e-06	false
lower_lims	241.9999949433577	1%-2%	q2	INFO_SCORE>0.5	hwe>1e-06	false
lower_lims	44.98849879968941	1%-2%	q2	INFO_SCORE>0.8	hwe>1e-06	false
upper_lims	-1205.0	1%-2%	q2	All	hwe>1e-06	false
upper_lims	-241.0	1%-2%	q2	INFO_SCORE>0.5	hwe>1e-06	false
upper_lims	-44.0	1%-2%	q2	INFO_SCORE>0.8	hwe>1e-06	false
len	2157.0	2%-5%	q2	All	hwe>1e-06	false
len	989.0	2%-5%	q2	INFO_SCORE>0.5	hwe>1e-06	false
len	252.0	2%-5%	q2	INFO_SCORE>0.8	hwe>1e-06	false
lower_lims	2156.9999999780207	2%-5%	q2	All	hwe>1e-06	false
lower_lims	988.9975308431468	2%-5%	q2	INFO_SCORE>0.5	hwe>1e-06	false
lower_lims	251.9280480679848	2%-5%	q2	INFO_SCORE>0.8	hwe>1e-06	false
upper_lims	-2156.0	2%-5%	q2	All	hwe>1e-06	false
upper_lims	-988.0	2%-5%	q2	INFO_SCORE>0.5	hwe>1e-06	false
upper_lims	-251.0	2%-5%	q2	INFO_SCORE>0.8	hwe>1e-06	false
len	2307.0	5%-10%	q2	All	hwe>1e-06	false
len	1097.0	5%-10%	q2	INFO_SCORE>0.5	hwe>1e-06	false
len	386.0	5%-10%	q2	INFO_SCORE>0.8	hwe>1e-06	false
lower_lims	2306.999999996392	5%-10%	q2	All	hwe>1e-06	false
lower_lims	1096.9999977513198	5%-10%	q2	INFO_SCORE>0.5	hwe>1e-06	false
lower_lims	385.7193251014684	5%-10%	q2	INFO_SCORE>0.8	hwe>1e-06	false
upper_lims	-2306.0	5%-10%	q2	All	hwe>1e-06	false
upper_lims	-1096.0	5%-10%	q2	INFO_SCORE>0.5	hwe>1e-06	false
upper_lims	-385.0	5%-10%	q2	INFO_SCORE>0.8	hwe>1e-06	false
len	3166.0	10%-20%	q2	All	hwe>1e-06	false
len	1510.0	10%-20%	q2	INFO_SCORE>0.5	hwe>1e-06	false
len	552.0	10%-20%	q2	INFO_SCORE>0.8	hwe>1e-06	false
lower_lims	3165.9999999171077	10%-20%	q2	All	hwe>1e-06	false
lower_lims	1509.9998758516726	10%-20%	q2	INFO_SCORE>0.5	hwe>1e-06	false
lower_lims	551.9985925389939	10%-20%	q2	INFO_SCORE>0.8	hwe>1e-06	false
upper_lims	-3165.004014538766	10%-20%	q2	All	hwe>1e-06	false
upper_lims	-1509.0040145387663	10%-20%	q2	INFO_SCORE>0.5	hwe>1e-06	false
upper_lims	-551.0040145387663	10%-20%	q2	INFO_SCORE>0.8	hwe>1e-06	false
len	5683.0	20%-50%	q2	All	hwe>1e-06	false
len	3106.0	20%-50%	q2	INFO_SCORE>0.5	hwe>1e-06	false
len	1144.0	20%-50%	q2	INFO_SCORE>0.8	hwe>1e-06	false
lower_lims	5682.999999902402	20%-50%	q2	All	hwe>1e-06	false
lower_lims	3105.9999888172197	20%-50%	q2	INFO_SCORE>0.5	hwe>1e-06	false
lower_lims	1143.9230166433197	20%-50%	q2	INFO_SCORE>0.8	hwe>1e-06	false
upper_lims	-5682.016455518752	20%-50%	q2	All	hwe>1e-06	false
upper_lims	-3105.016455518752	20%-50%	q2	INFO_SCORE>0.5	hwe>1e-06	false
upper_lims	-1143.016455518752	20%-50%	q2	INFO_SCORE>0.8	hwe>1e-06	false
len	15263.0	All	q2	All	hwe>1e-06	false
len	7168.0	All	q2	INFO_SCORE>0.5	hwe>1e-06	false
len	2570.0	All	q2	INFO_SCORE>0.8	hwe>1e-06	false
lower_lims	15263.0	All	q2	All	hwe>1e-06	false
lower_lims	7168.0	All	q2	INFO_SCORE>0.5	hwe>1e-06	false
lower_lims	2570.0	All	q2	INFO_SCORE>0.8	hwe>1e-06	false
upper_lims	-15262.0	All	q2	All	hwe>1e-06	false
upper_lims	-7167.0	All	q2	INFO_SCORE>0.5	hwe>1e-06	false
upper_lims	-2569.0	All	q2	INFO_SCORE>0.8	hwe>1e-06	false
len	744.0	<1.0%	q2	All	hwe>1e-06	false
len	224.0	<1.0%	q2	INFO_SCORE>0.5	hwe>1e-06	false
len	191.0	<1.0%	q2	INFO_SCORE>0.8	hwe>1e-06	false
lower_lims	744.0	<1.0%	q2	All	hwe>1e-06	false
lower_lims	224.0	<1.0%	q2	INFO_SCORE>0.5	hwe>1e-06	false
lower_lims	191.0	<1.0%	q2	INFO_SCORE>0.8	hwe>1e-06	false
upper_lims	-743.0132542196734	<1.0%	q2	All	hwe>1e-06	false
upper_lims	-223.01325421967337	<1.0%	q2	INFO_SCORE>0.5	hwe>1e-06	false
upper_lims	-190.01325421967337	<1.0%	q2	INFO_SCORE>0.8	hwe>1e-06	false
len	14519.0	>1.0%	q2	All	hwe>1e-06	false
len	6944.0	>1.0%	q2	INFO_SCORE>0.5	hwe>1e-06	false
len	2379.0	>1.0%	q2	INFO_SCORE>0.8	hwe>1e-06	false
lower_lims	14518.999999996391	>1.0%	q2	All	hwe>1e-06	false
lower_lims	6943.99999775132	>1.0%	q2	INFO_SCORE>0.5	hwe>1e-06	false
lower_lims	2378.9985925389938	>1.0%	q2	INFO_SCORE>0.8	hwe>1e-06	false
upper_lims	-14518.0	>1.0%	q2	All	hwe>1e-06	false
upper_lims	-6943.0	>1.0%	q2	INFO_SCORE>0.5	hwe>1e-06	false
upper_lims	-2378.0	>1.0%	q2	INFO_SCORE>0.8	hwe>1e-06	false
len	1950.0	<2.0%	q2	All	hwe>1e-06	false
len	466.0	<2.0%	q2	INFO_SCORE>0.5	hwe>1e-06	false
len	236.0	<2.0%	q2	INFO_SCORE>0.8	hwe>1e-06	false
lower_lims	1950.0	<2.0%	q2	All	hwe>1e-06	false
lower_lims	466.0	<2.0%	q2	INFO_SCORE>0.5	hwe>1e-06	false
lower_lims	236.0	<2.0%	q2	INFO_SCORE>0.8	hwe>1e-06	false
upper_lims	-1949.0	<2.0%	q2	All	hwe>1e-06	false
upper_lims	-465.0	<2.0%	q2	INFO_SCORE>0.5	hwe>1e-06	false
upper_lims	-235.0	<2.0%	q2	INFO_SCORE>0.8	hwe>1e-06	false
len	13313.0	>2.0%	q2	All	hwe>1e-06	false
len	6702.0	>2.0%	q2	INFO_SCORE>0.5	hwe>1e-06	false
len	2334.0	>2.0%	q2	INFO_SCORE>0.8	hwe>1e-06	false
lower_lims	13312.999999996391	>2.0%	q2	All	hwe>1e-06	false
lower_lims	6701.99999775132	>2.0%	q2	INFO_SCORE>0.5	hwe>1e-06	false
lower_lims	2333.9985925389938	>2.0%	q2	INFO_SCORE>0.8	hwe>1e-06	false
upper_lims	-13312.0	>2.0%	q2	All	hwe>1e-06	false
upper_lims	-6701.0	>2.0%	q2	INFO_SCORE>0.5	hwe>1e-06	false
upper_lims	-2333.0	>2.0%	q2	INFO_SCORE>0.8	hwe>1e-06	false
len	4107.0	<5.0%	q2	All	hwe>1e-06	false
len	1455.0	<5.0%	q2	INFO_SCORE>0.5	hwe>1e-06	false
len	488.0	<5.0%	q2	INFO_SCORE>0.8	hwe>1e-06	false
lower_lims	4107.0	<5.0%	q2	All	hwe>1e-06	false
lower_lims	1455.0	<5.0%	q2	INFO_SCORE>0.5	hwe>1e-06	false
lower_lims	488.0	<5.0%	q2	INFO_SCORE>0.8	hwe>1e-06	false
upper_lims	-4106.0	<5.0%	q2	All	hwe>1e-06	false
upper_lims	-1454.0	<5.0%	q2	INFO_SCORE>0.5	hwe>1e-06	false
upper_lims	-487.0	<5.0%	q2	INFO_SCORE>0.8	hwe>1e-06	false
len	11156.0	>5.0%	q2	All	hwe>1e-06	false
len	5713.0	>5.0%	q2	INFO_SCORE>0.5	hwe>1e-06	false
len	2082.0	>5.0%	q2	INFO_SCORE>0.8	hwe>1e-06	false
lower_lims	11155.999999996391	>5.0%	q2	All	hwe>1e-06	false
lower_lims	5712.99999775132	>5.0%	q2	INFO_SCORE>0.5	hwe>1e-06	false
lower_lims	2081.9985925389938	>5.0%	q2	INFO_SCORE>0.8	hwe>1e-06	false
upper_lims	-11155.0	>5.0%	q2	All	hwe>1e-06	false
upper_lims	-5712.0	>5.0%	q2	INFO_SCORE>0.5	hwe>1e-06	false
upper_lims	-2081.0	>5.0%	q2	INFO_SCORE>0.8	hwe>1e-06	false
len	6414.0	<10.0%	q2	All	hwe>1e-06	false
len	2552.0	<10.0%	q2	INFO_SCORE>0.5	hwe>1e-06	false
len	874.0	<10.0%	q2	INFO_SCORE>0.8	hwe>1e-06	false
lower_lims	6414.0	<10.0%	q2	All	hwe>1e-06	false
lower_lims	2552.0	<10.0%	q2	INFO_SCORE>0.5	hwe>1e-06	false
lower_lims	874.0	<10.0%	q2	INFO_SCORE>0.8	hwe>1e-06	false
upper_lims	-6413.0	<10.0%	q2	All	hwe>1e-06	false
upper_lims	-2551.0	<10.0%	q2	INFO_SCORE>0.5	hwe>1e-06	false
upper_lims	-873.0	<10.0%	q2	INFO_SCORE>0.8	hwe>1e-06	false
len	8849.0	>10.0%	q2	All	hwe>1e-06	false
len	4616.0	>10.0%	q2	INFO_SCORE>0.5	hwe>1e-06	false
len	1696.0	>10.0%	q2	INFO_SCORE>0.8	hwe>1e-06	false
lower_lims	8848.999999917109	>10.0%	q2	All	hwe>1e-06	false
lower_lims	4615.99998881722	>10.0%	q2	INFO_SCORE>0.5	hwe>1e-06	false
lower_lims	1695.998592538994	>10.0%	q2	INFO_SCORE>0.8	hwe>1e-06	false
upper_lims	-8848.004014538767	>10.0%	q2	All	hwe>1e-06	false
upper_lims	-4615.004014538767	>10.0%	q2	INFO_SCORE>0.5	hwe>1e-06	false
upper_lims	-1695.0040145387663	>10.0%	q2	INFO_SCORE>0.8	hwe>1e-06	false
len	9580.0	<20.0%	q2	All	hwe>1e-06	false
len	4062.0	<20.0%	q2	INFO_SCORE>0.5	hwe>1e-06	false
len	1426.0	<20.0%	q2	INFO_SCORE>0.8	hwe>1e-06	false
lower_lims	9580.0	<20.0%	q2	All	hwe>1e-06	false
lower_lims	4062.0	<20.0%	q2	INFO_SCORE>0.5	hwe>1e-06	false
lower_lims	1426.0	<20.0%	q2	INFO_SCORE>0.8	hwe>1e-06	false
upper_lims	-9579.0	<20.0%	q2	All	hwe>1e-06	false
upper_lims	-4061.0	<20.0%	q2	INFO_SCORE>0.5	hwe>1e-06	false
upper_lims	-1425.0	<20.0%	q2	INFO_SCORE>0.8	hwe>1e-06	false
len	5683.0	>20.0%	q2	All	hwe>1e-06	false
len	3106.0	>20.0%	q2	INFO_SCORE>0.5	hwe>1e-06	false
len	1144.0	>20.0%	q2	INFO_SCORE>0.8	hwe>1e-06	false
lower_lims	5682.999999902402	>20.0%	q2	All	hwe>1e-06	false
lower_lims	3105.9999888172197	>20.0%	q2	INFO_SCORE>0.5	hwe>1e-06	false
lower_lims	1143.9230166433197	>20.0%	q2	INFO_SCORE>0.8	hwe>1e-06	false
upper_lims	-5682.016455518752	>20.0%	q2	All	hwe>1e-06	false
upper_lims	-3105.016455518752	>20.0%	q2	INFO_SCORE>0.5	hwe>1e-06	false
upper_lims	-1143.016455518752	>20.0%	q2	INFO_SCORE>0.8	hwe>1e-06	false
mean		0%-1%	gt	All	hwe>1e-06	false
mean		0%-1%	gt	INFO_SCORE>0.5	hwe>1e-06	false
mean		0%-1%	gt	INFO_SCORE>0.8	hwe>1e-06	false
lower_lims		0%-1%	gt	All	hwe>1e-06	false
lower_lims		0%-1%	gt	INFO_SCORE>0.5	hwe>1e-06	false
lower_lims		0%-1%	gt	INFO_SCORE>0.8	hwe>1e-06	false
upper_lims		0%-1%	gt	All	hwe>1e-06	false
upper_lims		0%-1%	gt	INFO_SCORE>0.5	hwe>1e-06	false
upper_lims		0%-1%	gt	INFO_SCORE>0.8	hwe>1e-06	false
mean	0.1385882308807221	1%-2%	gt	All	hwe>1e-06	false
mean	0.1371384321679968	1%-2%	gt	INFO_SCORE>0.5	hwe>1e-06	false
mean	0.0086188998862183	1%-2%	gt	INFO_SCORE>0.8	hwe>1e-06	false
lower_lims	0.1385757051903426	1%-2%	gt	All	hwe>1e-06	false
lower_lims	0.1365872948346638	1%-2%	gt	INFO_SCORE>0.5	hwe>1e-06	false
lower_lims	0.0080677625528853	1%-2%	gt	INFO_SCORE>0.8	hwe>1e-06	false
upper_lims	0.4890544878647692	1%-2%	gt	All	hwe>1e-06	false
upper_lims	0.3806360393905587	1%-2%	gt	INFO_SCORE>0.5	hwe>1e-06	false
upper_lims	0.0159848148501624	1%-2%	gt	INFO_SCORE>0.8	hwe>1e-06	false
mean	0.2536834495942216	2%-5%	gt	All	hwe>1e-06	false
mean	0.5141599053749338	2%-5%	gt	INFO_SCORE>0.5	hwe>1e-06	false
mean	0.5398230830681156	2%-5%	gt	INFO_SCORE>0.8	hwe>1e-06	false
lower_lims	0.2536834495942216	2%-5%	gt	All	hwe>1e-06	false
lower_lims	0.5141599053749338	2%-5%	gt	INFO_SCORE>0.5	hwe>1e-06	false
lower_lims	0.5398230830681156	2%-5%	gt	INFO_SCORE>0.8	hwe>1e-06	false
upper_lims	0.7463165504057784	2%-5%	gt	All	hwe>1e-06	false
upper_lims	0.4858400946250661	2%-5%	gt	INFO_SCORE>0.5	hwe>1e-06	false
upper_lims	0.4601769169318844	2%-5%	gt	INFO_SCORE>0.8	hwe>1e-06	false
mean	0.319127871702307	5%-10%	gt	All	hwe>1e-06	false
mean	0.5844706235446995	5%-10%	gt	INFO_SCORE>0.5	hwe>1e-06	false
mean	0.7707600186995677	5%-10%	gt	INFO_SCORE>0.8	hwe>1e-06	false
lower_lims	0.3191278371546563	5%-10%	gt	All	hwe>1e-06	false
lower_lims	0.5844672153225163	5%-10%	gt	INFO_SCORE>0.5	hwe>1e-06	false
lower_lims	0.7702143343670403	5%-10%	gt	INFO_SCORE>0.8	hwe>1e-06	false
upper_lims	0.6808721282976922	5%-10%	gt	All	hwe>1e-06	false
upper_lims	0.4155293764552997	5%-10%	gt	INFO_SCORE>0.5	hwe>1e-06	false
upper_lims	0.2292399813004315	5%-10%	gt	INFO_SCORE>0.8	hwe>1e-06	false
mean	0.3447056088356221	10%-20%	gt	All	hwe>1e-06	false
mean	0.5647202198664713	10%-20%	gt	INFO_SCORE>0.5	hwe>1e-06	false
mean	0.7566412504933107	10%-20%	gt	INFO_SCORE>0.8	hwe>1e-06	false
lower_lims	0.3447056052277589	10%-20%	gt	All	hwe>1e-06	false
lower_lims	0.5647179711862023	10%-20%	gt	INFO_SCORE>0.5	hwe>1e-06	false
lower_lims	0.746931976418574	10%-20%	gt	INFO_SCORE>0.8	hwe>1e-06	false
upper_lims	0.6531399407432539	10%-20%	gt	All	hwe>1e-06	false
upper_lims	0.4331253297124047	10%-20%	gt	INFO_SCORE>0.5	hwe>1e-06	false
upper_lims	0.2412042990855653	10%-20%	gt	INFO_SCORE>0.8	hwe>1e-06	false
mean	0.3446155150136871	20%-50%	gt	All	hwe>1e-06	false
mean	0.5552546908344211	20%-50%	gt	INFO_SCORE>0.5	hwe>1e-06	false
mean	0.738373388255671	20%-50%	gt	INFO_SCORE>0.8	hwe>1e-06	false
lower_lims	0.3446154174157454	20%-50%	gt	All	hwe>1e-06	false
lower_lims	0.5552338088967381	20%-50%	gt	INFO_SCORE>0.5	hwe>1e-06	false
lower_lims	0.7291372909084628	20%-50%	gt	INFO_SCORE>0.8	hwe>1e-06	false
upper_lims	0.6389289662341469	20%-50%	gt	All	hwe>1e-06	false
upper_lims	0.4282897904134128	20%-50%	gt	INFO_SCORE>0.5	hwe>1e-06	false
upper_lims	0.245171092992163	20%-50%	gt	INFO_SCORE>0.8	hwe>1e-06	false
mean	0.3143272328555995	All	gt	All	hwe>1e-06	false
mean	0.5522883922446982	All	gt	INFO_SCORE>0.5	hwe>1e-06	false
mean	0.7079187864662106	All	gt	INFO_SCORE>0.8	hwe>1e-06	false
lower_lims	0.3143272328555995	All	gt	All	hwe>1e-06	false
lower_lims	0.5522883922446982	All	gt	INFO_SCORE>0.5	hwe>1e-06	false
lower_lims	0.7079187864662106	All	gt	INFO_SCORE>0.8	hwe>1e-06	false
upper_lims	0.6856727671444005	All	gt	All	hwe>1e-06	false
upper_lims	0.4477116077553018	All	gt	INFO_SCORE>0.5	hwe>1e-06	false
upper_lims	0.2920812135337893	All	gt	INFO_SCORE>0.8	hwe>1e-06	false
mean		<1.0%	gt	All	hwe>1e-06	false
mean		<1.0%	gt	INFO_SCORE>0.5	hwe>1e-06	false
mean		<1.0%	gt	INFO_SCORE>0.8	hwe>1e-06	false
lower_lims		<1.0%	gt	All	hwe>1e-06	false
lower_lims		<1.0%	gt	INFO_SCORE>0.5	hwe>1e-06	false
lower_lims		<1.0%	gt	INFO_SCORE>0.8	hwe>1e-06	false
upper_lims		<1.0%	gt	All	hwe>1e-06	false
upper_lims		<1.0%	gt	INFO_SCORE>0.5	hwe>1e-06	false
upper_lims		<1.0%	gt	INFO_SCORE>0.8	hwe>1e-06	false
mean	0.3143272328555995	>1.0%	gt	All	hwe>1e-06	false
mean	0.5522883922446982	>1.0%	gt	INFO_SCORE>0.5	hwe>1e-06	false
mean	0.7079187864662106	>1.0%	gt	INFO_SCORE>0.8	hwe>1e-06	false
lower_lims	0.3143272328555995	>1.0%	gt	All	hwe>1e-06	false
lower_lims	0.5522883922446982	>1.0%	gt	INFO_SCORE>0.5	hwe>1e-06	false
lower_lims	0.7079187864662106	>1.0%	gt	INFO_SCORE>0.8	hwe>1e-06	false
upper_lims	0.6856727671444005	>1.0%	gt	All	hwe>1e-06	false
upper_lims	0.4477116077553018	>1.0%	gt	INFO_SCORE>0.5	hwe>1e-06	false
upper_lims	0.2920812135337893	>1.0%	gt	INFO_SCORE>0.8	hwe>1e-06	false
mean	0.1385882308807221	<2.0%	gt	All	hwe>1e-06	false
mean	0.1371384321679968	<2.0%	gt	INFO_SCORE>0.5	hwe>1e-06	false
mean	0.0086188998862183	<2.0%	gt	INFO_SCORE>0.8	hwe>1e-06	false
lower_lims	0.1385757051903426	<2.0%	gt	All	hwe>1e-06	false
lower_lims	0.1365872948346638	<2.0%	gt	INFO_SCORE>0.5	hwe>1e-06	false
lower_lims	0.0080677625528853	<2.0%	gt	INFO_SCORE>0.8	hwe>1e-06	false
upper_lims	0.4890544878647692	<2.0%	gt	All	hwe>1e-06	false
upper_lims	0.3806360393905587	<2.0%	gt	INFO_SCORE>0.5	hwe>1e-06	false
upper_lims	0.0159848148501624	<2.0%	gt	INFO_SCORE>0.8	hwe>1e-06	false
mean	0.3145581493551395	>2.0%	gt	All	hwe>1e-06	false
mean	0.55269500337112	>2.0%	gt	INFO_SCORE>0.5	hwe>1e-06	false
mean	0.7090110158868744	>2.0%	gt	INFO_SCORE>0.8	hwe>1e-06	false
lower_lims	0.3145581493551395	>2.0%	gt	All	hwe>1e-06	false
lower_lims	0.55269500337112	>2.0%	gt	INFO_SCORE>0.5	hwe>1e-06	false
lower_lims	0.7090110158868744	>2.0%	gt	INFO_SCORE>0.8	hwe>1e-06	false
upper_lims	0.6854418506448605	>2.0%	gt	All	hwe>1e-06	false
upper_lims	0.44730499662888	>2.0%	gt	INFO_SCORE>0.5	hwe>1e-06	false
upper_lims	0.2909889841131255	>2.0%	gt	INFO_SCORE>0.8	hwe>1e-06	false
mean	0.2531621850167148	<5.0%	gt	All	hwe>1e-06	false
mean	0.5124517174704363	<5.0%	gt	INFO_SCORE>0.5	hwe>1e-06	false
mean	0.5355218346212987	<5.0%	gt	INFO_SCORE>0.8	hwe>1e-06	false
lower_lims	0.2531621850167148	<5.0%	gt	All	hwe>1e-06	false
lower_lims	0.5124517174704363	<5.0%	gt	INFO_SCORE>0.5	hwe>1e-06	false
lower_lims	0.5355218346212987	<5.0%	gt	INFO_SCORE>0.8	hwe>1e-06	false
upper_lims	0.7468378149832853	<5.0%	gt	All	hwe>1e-06	false
upper_lims	0.4875482825295637	<5.0%	gt	INFO_SCORE>0.5	hwe>1e-06	false
upper_lims	0.4644781653787013	<5.0%	gt	INFO_SCORE>0.8	hwe>1e-06	false
mean	0.3392791821633607	>5.0%	gt	All	hwe>1e-06	false
mean	0.5632614110584323	>5.0%	gt	INFO_SCORE>0.5	hwe>1e-06	false
mean	0.7490409951631622	>5.0%	gt	INFO_SCORE>0.8	hwe>1e-06	false
lower_lims	0.3392791785554975	>5.0%	gt	All	hwe>1e-06	false
lower_lims	0.5632591623781633	>5.0%	gt	INFO_SCORE>0.5	hwe>1e-06	false
lower_lims	0.7484953108306349	>5.0%	gt	INFO_SCORE>0.8	hwe>1e-06	false
upper_lims	0.6607208178366385	>5.0%	gt	All	hwe>1e-06	false
upper_lims	0.4367385889415669	>5.0%	gt	INFO_SCORE>0.5	hwe>1e-06	false
upper_lims	0.250959004836837	>5.0%	gt	INFO_SCORE>0.8	hwe>1e-06	false
mean	0.2756041196623287	<10.0%	gt	All	hwe>1e-06	false
mean	0.5411414919696463	<10.0%	gt	INFO_SCORE>0.5	hwe>1e-06	false
mean	0.6338840906257572	<10.0%	gt	INFO_SCORE>0.8	hwe>1e-06	false
lower_lims	0.2756041196623287	<10.0%	gt	All	hwe>1e-06	false
lower_lims	0.5411414919696463	<10.0%	gt	INFO_SCORE>0.5	hwe>1e-06	false
lower_lims	0.6338840906257572	<10.0%	gt	INFO_SCORE>0.8	hwe>1e-06	false
upper_lims	0.7243958803376713	<10.0%	gt	All	hwe>1e-06	false
upper_lims	0.4588585080303536	<10.0%	gt	INFO_SCORE>0.5	hwe>1e-06	false
upper_lims	0.3661159093742427	<10.0%	gt	INFO_SCORE>0.8	hwe>1e-06	false
mean	0.3446470499593153	>10.0%	gt	All	hwe>1e-06	false
mean	0.5585302674968423	>10.0%	gt	INFO_SCORE>0.5	hwe>1e-06	false
mean	0.7445478405271343	>10.0%	gt	INFO_SCORE>0.8	hwe>1e-06	false
lower_lims	0.3446470463514521	>10.0%	gt	All	hwe>1e-06	false
lower_lims	0.5585280188165733	>10.0%	gt	INFO_SCORE>0.5	hwe>1e-06	false
lower_lims	0.7353117431799261	>10.0%	gt	INFO_SCORE>0.8	hwe>1e-06	false
upper_lims	0.6531984996195607	>10.0%	gt	All	hwe>1e-06	false
upper_lims	0.4393152820820336	>10.0%	gt	INFO_SCORE>0.5	hwe>1e-06	false
upper_lims	0.2532977090517416	>10.0%	gt	INFO_SCORE>0.8	hwe>1e-06	false
mean	0.296951735109566	<20.0%	gt	All	hwe>1e-06	false
mean	0.5501473743215743	<20.0%	gt	INFO_SCORE>0.5	hwe>1e-06	false
mean	0.6837085501941136	<20.0%	gt	INFO_SCORE>0.8	hwe>1e-06	false
lower_lims	0.296951735109566	<20.0%	gt	All	hwe>1e-06	false
lower_lims	0.5501473743215743	<20.0%	gt	INFO_SCORE>0.5	hwe>1e-06	false
lower_lims	0.6837085501941136	<20.0%	gt	INFO_SCORE>0.8	hwe>1e-06	false
upper_lims	0.7030482648904339	<20.0%	gt	All	hwe>1e-06	false
upper_lims	0.4498526256784256	<20.0%	gt	INFO_SCORE>0.5	hwe>1e-06	false
upper_lims	0.3162914498058864	<20.0%	gt	INFO_SCORE>0.8	hwe>1e-06	false
mean	0.3446155150136871	>20.0%	gt	All	hwe>1e-06	false
mean	0.5552546908344211	>20.0%	gt	INFO_SCORE>0.5	hwe>1e-06	false
mean	0.738373388255671	>20.0%	gt	INFO_SCORE>0.8	hwe>1e-06	false
lower_lims	0.3446154174157454	>20.0%	gt	All	hwe>1e-06	false
lower_lims	0.5552338088967381	>20.0%	gt	INFO_SCORE>0.5	hwe>1e-06	false
lower_lims	0.7291372909084628	>20.0%	gt	INFO_SCORE>0.8	hwe>1e-06	false
upper_lims	0.6389289662341469	>20.0%	gt	All	hwe>1e-06	false
upper_lims	0.4282897904134128	>20.0%	gt	INFO_SCORE>0.5	hwe>1e-06	false
upper_lims	0.245171092992163	>20.0%	gt	INFO_SCORE>0.8	hwe>1e-06	false
nanmedian		0%-1%	gt	All	hwe>1e-06	false
nanmedian		0%-1%	gt	INFO_SCORE>0.5	hwe>1e-06	false
nanmedian		0%-1%	gt	INFO_SCORE>0.8	hwe>1e-06	false
lower_quantile95		0%-1%	gt	All	hwe>1e-06	false
lower_quantile95		0%-1%	gt	INFO_SCORE>0.5	hwe>1e-06	false
lower_quantile95		0%-1%	gt	INFO_SCORE>0.8	hwe>1e-06	false
upper_quantile95		0%-1%	gt	All	hwe>1e-06	false
upper_quantile95		0%-1%	gt	INFO_SCORE>0.5	hwe>1e-06	false
upper_quantile95		0%-1%	gt	INFO_SCORE>0.8	hwe>1e-06	false
nanmedian	0.0150987646844862	1%-2%	gt	All	hwe>1e-06	false
nanmedian	0.0246037147363808	1%-2%	gt	INFO_SCORE>0.5	hwe>1e-06	false
nanmedian	0.0046603737375797	1%-2%	gt	INFO_SCORE>0.8	hwe>1e-06	false
lower_quantile95	0.0149983962581361	1%-2%	gt	All	hwe>1e-06	false
lower_quantile95	0.0235048554702554	1%-2%	gt	INFO_SCORE>0.5	hwe>1e-06	false
lower_quantile95	0.0038353754378505	1%-2%	gt	INFO_SCORE>0.8	hwe>1e-06	false
upper_quantile95	0.5977224164149498	1%-2%	gt	All	hwe>1e-06	false
upper_quantile95	0.4641611503347237	1%-2%	gt	INFO_SCORE>0.5	hwe>1e-06	false
upper_quantile95	0.0184819221878132	1%-2%	gt	INFO_SCORE>0.8	hwe>1e-06	false
nanmedian	0.1343469299840076	2%-5%	gt	All	hwe>1e-06	false
nanmedian	0.5353889097586438	2%-5%	gt	INFO_SCORE>0.5	hwe>1e-06	false
nanmedian	0.6922293162410545	2%-5%	gt	INFO_SCORE>0.8	hwe>1e-06	false
lower_quantile95	0.1342734062793618	2%-5%	gt	All	hwe>1e-06	false
lower_quantile95	0.5344625540461247	2%-5%	gt	INFO_SCORE>0.5	hwe>1e-06	false
lower_quantile95	0.6920482759778986	2%-5%	gt	INFO_SCORE>0.8	hwe>1e-06	false
upper_quantile95	0.7800813746910145	2%-5%	gt	All	hwe>1e-06	false
upper_quantile95	0.451258853090013	2%-5%	gt	INFO_SCORE>0.5	hwe>1e-06	false
upper_quantile95	0.3071324791603991	2%-5%	gt	INFO_SCORE>0.8	hwe>1e-06	false
nanmedian	0.2221598754873124	5%-10%	gt	All	hwe>1e-06	false
nanmedian	0.59293328160037	5%-10%	gt	INFO_SCORE>0.5	hwe>1e-06	false
nanmedian	0.8041068459585742	5%-10%	gt	INFO_SCORE>0.8	hwe>1e-06	false
lower_quantile95	0.2217087946548371	5%-10%	gt	All	hwe>1e-06	false
lower_quantile95	0.515218598565118	5%-10%	gt	INFO_SCORE>0.5	hwe>1e-06	false
lower_quantile95	0.6887191333858358	5%-10%	gt	INFO_SCORE>0.8	hwe>1e-06	false
upper_quantile95	0.700373727451327	5%-10%	gt	All	hwe>1e-06	false
upper_quantile95	0.3630302521559622	5%-10%	gt	INFO_SCORE>0.5	hwe>1e-06	false
upper_quantile95	0.1916486366133309	5%-10%	gt	INFO_SCORE>0.8	hwe>1e-06	false
nanmedian	0.2679984089784262	10%-20%	gt	All	hwe>1e-06	false
nanmedian	0.599197634411366	10%-20%	gt	INFO_SCORE>0.5	hwe>1e-06	false
nanmedian	0.7833357405360314	10%-20%	gt	INFO_SCORE>0.8	hwe>1e-06	false
lower_quantile95	0.2675099974962334	10%-20%	gt	All	hwe>1e-06	false
lower_quantile95	0.5281012050194133	10%-20%	gt	INFO_SCORE>0.5	hwe>1e-06	false
lower_quantile95	0.3742616090258553	10%-20%	gt	INFO_SCORE>0.8	hwe>1e-06	false
upper_quantile95	0.6257888275684156	10%-20%	gt	All	hwe>1e-06	false
upper_quantile95	0.325825327757167	10%-20%	gt	INFO_SCORE>0.5	hwe>1e-06	false
upper_quantile95	0.1658004805674449	10%-20%	gt	INFO_SCORE>0.8	hwe>1e-06	false
nanmedian	0.2903709626760219	20%-50%	gt	All	hwe>1e-06	false
nanmedian	0.575470691183822	20%-50%	gt	INFO_SCORE>0.5	hwe>1e-06	false
nanmedian	0.7525010489294366	20%-50%	gt	INFO_SCORE>0.8	hwe>1e-06	false
lower_quantile95	0.2898829515999861	20%-50%	gt	All	hwe>1e-06	false
lower_quantile95	0.430586689187581	20%-50%	gt	INFO_SCORE>0.5	hwe>1e-06	false
lower_quantile95	0.325532718164091	20%-50%	gt	INFO_SCORE>0.8	hwe>1e-06	false
upper_quantile95	0.5967060990037006	20%-50%	gt	All	hwe>1e-06	false
upper_quantile95	0.3420833265915203	20%-50%	gt	INFO_SCORE>0.5	hwe>1e-06	false
upper_quantile95	0.1862099821135187	20%-50%	gt	INFO_SCORE>0.8	hwe>1e-06	false
nanmedian	0.2306302989100395	All	gt	All	hwe>1e-06	false
nanmedian	0.5754688602822018	All	gt	INFO_SCORE>0.5	hwe>1e-06	false
nanmedian	0.7638728310504863	All	gt	INFO_SCORE>0.8	hwe>1e-06	false
lower_quantile95	0.2304054868528685	All	gt	All	hwe>1e-06	false
lower_quantile95	0.5366602615160985	All	gt	INFO_SCORE>0.5	hwe>1e-06	false
lower_quantile95	0.7611433548237627	All	gt	INFO_SCORE>0.8	hwe>1e-06	false
upper_quantile95	0.66973570629703	All	gt	All	hwe>1e-06	false
upper_quantile95	0.3611632470462643	All	gt	INFO_SCORE>0.5	hwe>1e-06	false
upper_quantile95	0.2193464104084408	All	gt	INFO_SCORE>0.8	hwe>1e-06	false
nanmedian		<1.0%	gt	All	hwe>1e-06	false
nanmedian		<1.0%	gt	INFO_SCORE>0.5	hwe>1e-06	false
nanmedian		<1.0%	gt	INFO_SCORE>0.8	hwe>1e-06	false
lower_quantile95		<1.0%	gt	All	hwe>1e-06	false
lower_quantile95		<1.0%	gt	INFO_SCORE>0.5	hwe>1e-06	false
lower_quantile95		<1.0%	gt	INFO_SCORE>0.8	hwe>1e-06	false
upper_quantile95		<1.0%	gt	All	hwe>1e-06	false
upper_quantile95		<1.0%	gt	INFO_SCORE>0.5	hwe>1e-06	false
upper_quantile95		<1.0%	gt	INFO_SCORE>0.8	hwe>1e-06	false
nanmedian	0.2306302989100395	>1.0%	gt	All	hwe>1e-06	false
nanmedian	0.5754688602822018	>1.0%	gt	INFO_SCORE>0.5	hwe>1e-06	false
nanmedian	0.7638728310504863	>1.0%	gt	INFO_SCORE>0.8	hwe>1e-06	false
lower_quantile95	0.2304054868528685	>1.0%	gt	All	hwe>1e-06	false
lower_quantile95	0.5366602615160985	>1.0%	gt	INFO_SCORE>0.5	hwe>1e-06	false
lower_quantile95	0.7611433548237627	>1.0%	gt	INFO_SCORE>0.8	hwe>1e-06	false
upper_quantile95	0.66973570629703	>1.0%	gt	All	hwe>1e-06	false
upper_quantile95	0.3611632470462643	>1.0%	gt	INFO_SCORE>0.5	hwe>1e-06	false
upper_quantile95	0.2193464104084408	>1.0%	gt	INFO_SCORE>0.8	hwe>1e-06	false
nanmedian	0.0150987646844862	<2.0%	gt	All	hwe>1e-06	false
nanmedian	0.0246037147363808	<2.0%	gt	INFO_SCORE>0.5	hwe>1e-06	false
nanmedian	0.0046603737375797	<2.0%	gt	INFO_SCORE>0.8	hwe>1e-06	false
lower_quantile95	0.0149983962581361	<2.0%	gt	All	hwe>1e-06	false
lower_quantile95	0.0235048554702554	<2.0%	gt	INFO_SCORE>0.5	hwe>1e-06	false
lower_quantile95	0.0038353754378505	<2.0%	gt	INFO_SCORE>0.8	hwe>1e-06	false
upper_quantile95	0.5977224164149498	<2.0%	gt	All	hwe>1e-06	false
upper_quantile95	0.4641611503347237	<2.0%	gt	INFO_SCORE>0.5	hwe>1e-06	false
upper_quantile95	0.0184819221878132	<2.0%	gt	INFO_SCORE>0.8	hwe>1e-06	false
nanmedian	0.2310734346275968	>2.0%	gt	All	hwe>1e-06	false
nanmedian	0.5758297286479078	>2.0%	gt	INFO_SCORE>0.5	hwe>1e-06	false
nanmedian	0.7640120691055605	>2.0%	gt	INFO_SCORE>0.8	hwe>1e-06	false
lower_quantile95	0.2308453008996823	>2.0%	gt	All	hwe>1e-06	false
lower_quantile95	0.5357498419881935	>2.0%	gt	INFO_SCORE>0.5	hwe>1e-06	false
lower_quantile95	0.761249753238416	>2.0%	gt	INFO_SCORE>0.8	hwe>1e-06	false
upper_quantile95	0.6693300934947746	>2.0%	gt	All	hwe>1e-06	false
upper_quantile95	0.3608146932139993	>2.0%	gt	INFO_SCORE>0.5	hwe>1e-06	false
upper_quantile95	0.2192174270818678	>2.0%	gt	INFO_SCORE>0.8	hwe>1e-06	false
nanmedian	0.1337918347384807	<5.0%	gt	All	hwe>1e-06	false
nanmedian	0.5345974443198136	<5.0%	gt	INFO_SCORE>0.5	hwe>1e-06	false
nanmedian	0.6915374411492383	<5.0%	gt	INFO_SCORE>0.8	hwe>1e-06	false
lower_quantile95	0.1337194254685271	<5.0%	gt	All	hwe>1e-06	false
lower_quantile95	0.5336834983634345	<5.0%	gt	INFO_SCORE>0.5	hwe>1e-06	false
lower_quantile95	0.6913561907445417	<5.0%	gt	INFO_SCORE>0.8	hwe>1e-06	false
upper_quantile95	0.7801849573623756	<5.0%	gt	All	hwe>1e-06	false
upper_quantile95	0.4520099583908594	<5.0%	gt	INFO_SCORE>0.5	hwe>1e-06	false
upper_quantile95	0.3078134898813929	<5.0%	gt	INFO_SCORE>0.8	hwe>1e-06	false
nanmedian	0.2725048051320623	>5.0%	gt	All	hwe>1e-06	false
nanmedian	0.5836991189293942	>5.0%	gt	INFO_SCORE>0.5	hwe>1e-06	false
nanmedian	0.7703152732149651	>5.0%	gt	INFO_SCORE>0.8	hwe>1e-06	false
lower_quantile95	0.2720211503996949	>5.0%	gt	All	hwe>1e-06	false
lower_quantile95	0.4800281707822451	>5.0%	gt	INFO_SCORE>0.5	hwe>1e-06	false
lower_quantile95	0.3882402137313267	>5.0%	gt	INFO_SCORE>0.8	hwe>1e-06	false
upper_quantile95	0.6241555702694818	>5.0%	gt	All	hwe>1e-06	false
upper_quantile95	0.3433550238928859	>5.0%	gt	INFO_SCORE>0.5	hwe>1e-06	false
upper_quantile95	0.1828046728784541	>5.0%	gt	INFO_SCORE>0.8	hwe>1e-06	false
nanmedian	0.1564599238748983	<10.0%	gt	All	hwe>1e-06	false
nanmedian	0.56009526861952	<10.0%	gt	INFO_SCORE>0.5	hwe>1e-06	false
nanmedian	0.7701547845445054	<10.0%	gt	INFO_SCORE>0.8	hwe>1e-06	false
lower_quantile95	0.1563563640161384	<10.0%	gt	All	hwe>1e-06	false
lower_quantile95	0.5581050485566401	<10.0%	gt	INFO_SCORE>0.5	hwe>1e-06	false
lower_quantile95	0.7696914997668409	<10.0%	gt	INFO_SCORE>0.8	hwe>1e-06	false
upper_quantile95	0.7637332242952916	<10.0%	gt	All	hwe>1e-06	false
upper_quantile95	0.4213061838511425	<10.0%	gt	INFO_SCORE>0.5	hwe>1e-06	false
upper_quantile95	0.2277981935483355	<10.0%	gt	INFO_SCORE>0.8	hwe>1e-06	false
nanmedian	0.2837684686477675	>10.0%	gt	All	hwe>1e-06	false
nanmedian	0.5820699246231791	>10.0%	gt	INFO_SCORE>0.5	hwe>1e-06	false
nanmedian	0.7613753339033409	>10.0%	gt	INFO_SCORE>0.8	hwe>1e-06	false
lower_quantile95	0.28328024313756	>10.0%	gt	All	hwe>1e-06	false
lower_quantile95	0.4701017884651531	>10.0%	gt	INFO_SCORE>0.5	hwe>1e-06	false
lower_quantile95	0.3385487915555026	>10.0%	gt	INFO_SCORE>0.8	hwe>1e-06	false
upper_quantile95	0.6069383444988976	>10.0%	gt	All	hwe>1e-06	false
upper_quantile95	0.3387492219356056	>10.0%	gt	INFO_SCORE>0.5	hwe>1e-06	false
upper_quantile95	0.180505228819621	>10.0%	gt	INFO_SCORE>0.8	hwe>1e-06	false
nanmedian	0.1925383365492861	<20.0%	gt	All	hwe>1e-06	false
nanmedian	0.5754670293805815	<20.0%	gt	INFO_SCORE>0.5	hwe>1e-06	false
nanmedian	0.7742413115533007	<20.0%	gt	INFO_SCORE>0.8	hwe>1e-06	false
lower_quantile95	0.1923811985706517	<20.0%	gt	All	hwe>1e-06	false
lower_quantile95	0.5684974028711254	<20.0%	gt	INFO_SCORE>0.5	hwe>1e-06	false
lower_quantile95	0.7732773595040451	<20.0%	gt	INFO_SCORE>0.8	hwe>1e-06	false
upper_quantile95	0.7183277962427022	<20.0%	gt	All	hwe>1e-06	false
upper_quantile95	0.3827420497618422	<20.0%	gt	INFO_SCORE>0.5	hwe>1e-06	false
upper_quantile95	0.2206936013472965	<20.0%	gt	INFO_SCORE>0.8	hwe>1e-06	false
nanmedian	0.2903709626760219	>20.0%	gt	All	hwe>1e-06	false
nanmedian	0.575470691183822	>20.0%	gt	INFO_SCORE>0.5	hwe>1e-06	false
nanmedian	0.7525010489294366	>20.0%	gt	INFO_SCORE>0.8	hwe>1e-06	false
lower_quantile95	0.2898829515999861	>20.0%	gt	All	hwe>1e-06	false
lower_quantile95	0.430586689187581	>20.0%	gt	INFO_SCORE>0.5	hwe>1e-06	false
lower_quantile95	0.325532718164091	>20.0%	gt	INFO_SCORE>0.8	hwe>1e-06	false
upper_quantile95	0.5967060990037006	>20.0%	gt	All	hwe>1e-06	false
upper_quantile95	0.3420833265915203	>20.0%	gt	INFO_SCORE>0.5	hwe>1e-06	false
upper_quantile95	0.1862099821135187	>20.0%	gt	INFO_SCORE>0.8	hwe>1e-06	false
len	0.0	0%-1%	gt	All	hwe>1e-06	false
len	0.0	0%-1%	gt	INFO_SCORE>0.5	hwe>1e-06	false
len	0.0	0%-1%	gt	INFO_SCORE>0.8	hwe>1e-06	false
lower_lims		0%-1%	gt	All	hwe>1e-06	false
lower_lims		0%-1%	gt	INFO_SCORE>0.5	hwe>1e-06	false
lower_lims		0%-1%	gt	INFO_SCORE>0.8	hwe>1e-06	false
upper_lims		0%-1%	gt	All	hwe>1e-06	false
upper_lims		0%-1%	gt	INFO_SCORE>0.5	hwe>1e-06	false
upper_lims		0%-1%	gt	INFO_SCORE>0.8	hwe>1e-06	false
len	20.0	1%-2%	gt	All	hwe>1e-06	false
len	7.0	1%-2%	gt	INFO_SCORE>0.5	hwe>1e-06	false
len	4.0	1%-2%	gt	INFO_SCORE>0.8	hwe>1e-06	false
lower_lims	19.99998747430962	1%-2%	gt	All	hwe>1e-06	false
lower_lims	6.999448862666667	1%-2%	gt	INFO_SCORE>0.5	hwe>1e-06	false
lower_lims	3.999448862666667	1%-2%	gt	INFO_SCORE>0.8	hwe>1e-06	false
upper_lims	-19.37235728125451	1%-2%	gt	All	hwe>1e-06	false
upper_lims	-6.482225528441445	1%-2%	gt	INFO_SCORE>0.5	hwe>1e-06	false
upper_lims	-3.9753962852636193	1%-2%	gt	INFO_SCORE>0.8	hwe>1e-06	false
len	4396.0	2%-5%	gt	All	hwe>1e-06	false
len	1538.0	2%-5%	gt	INFO_SCORE>0.5	hwe>1e-06	false
len	490.0	2%-5%	gt	INFO_SCORE>0.8	hwe>1e-06	false
lower_lims	4396.0	2%-5%	gt	All	hwe>1e-06	false
lower_lims	1538.0	2%-5%	gt	INFO_SCORE>0.5	hwe>1e-06	false
lower_lims	490.0	2%-5%	gt	INFO_SCORE>0.8	hwe>1e-06	false
upper_lims	-4395.0	2%-5%	gt	All	hwe>1e-06	false
upper_lims	-1537.0	2%-5%	gt	INFO_SCORE>0.5	hwe>1e-06	false
upper_lims	-489.0	2%-5%	gt	INFO_SCORE>0.8	hwe>1e-06	false
len	2277.0	5%-10%	gt	All	hwe>1e-06	false
len	1023.0	5%-10%	gt	INFO_SCORE>0.5	hwe>1e-06	false
len	355.0	5%-10%	gt	INFO_SCORE>0.8	hwe>1e-06	false
lower_lims	2276.9999999654524	5%-10%	gt	All	hwe>1e-06	false
lower_lims	1022.999996591778	5%-10%	gt	INFO_SCORE>0.5	hwe>1e-06	false
lower_lims	354.9994543156675	5%-10%	gt	INFO_SCORE>0.8	hwe>1e-06	false
upper_lims	-2276.0	5%-10%	gt	All	hwe>1e-06	false
upper_lims	-1022.0	5%-10%	gt	INFO_SCORE>0.5	hwe>1e-06	false
upper_lims	-354.0	5%-10%	gt	INFO_SCORE>0.8	hwe>1e-06	false
len	2992.0	10%-20%	gt	All	hwe>1e-06	false
len	1587.0	10%-20%	gt	INFO_SCORE>0.5	hwe>1e-06	false
len	580.0	10%-20%	gt	INFO_SCORE>0.8	hwe>1e-06	false
lower_lims	2991.999999996392	10%-20%	gt	All	hwe>1e-06	false
lower_lims	1586.9999977513198	10%-20%	gt	INFO_SCORE>0.5	hwe>1e-06	false
lower_lims	579.9902907259253	10%-20%	gt	INFO_SCORE>0.8	hwe>1e-06	false
upper_lims	-2991.002154450421	10%-20%	gt	All	hwe>1e-06	false
upper_lims	-1586.0021544504211	10%-20%	gt	INFO_SCORE>0.5	hwe>1e-06	false
upper_lims	-579.0021544504211	10%-20%	gt	INFO_SCORE>0.8	hwe>1e-06	false
len	5556.0	20%-50%	gt	All	hwe>1e-06	false
len	2999.0	20%-50%	gt	INFO_SCORE>0.5	hwe>1e-06	false
len	1136.0	20%-50%	gt	INFO_SCORE>0.8	hwe>1e-06	false
lower_lims	5555.999999902402	20%-50%	gt	All	hwe>1e-06	false
lower_lims	2998.999979118062	20%-50%	gt	INFO_SCORE>0.5	hwe>1e-06	false
lower_lims	1135.9907639026528	20%-50%	gt	INFO_SCORE>0.8	hwe>1e-06	false
upper_lims	-5555.016455518752	20%-50%	gt	All	hwe>1e-06	false
upper_lims	-2998.016455518752	20%-50%	gt	INFO_SCORE>0.5	hwe>1e-06	false
upper_lims	-1135.016455518752	20%-50%	gt	INFO_SCORE>0.8	hwe>1e-06	false
len	15241.0	All	gt	All	hwe>1e-06	false
len	7154.0	All	gt	INFO_SCORE>0.5	hwe>1e-06	false
len	2565.0	All	gt	INFO_SCORE>0.8	hwe>1e-06	false
lower_lims	15241.0	All	gt	All	hwe>1e-06	false
lower_lims	7154.0	All	gt	INFO_SCORE>0.5	hwe>1e-06	false
lower_lims	2565.0	All	gt	INFO_SCORE>0.8	hwe>1e-06	false
upper_lims	-15240.0	All	gt	All	hwe>1e-06	false
upper_lims	-7153.0	All	gt	INFO_SCORE>0.5	hwe>1e-06	false
upper_lims	-2564.0	All	gt	INFO_SCORE>0.8	hwe>1e-06	false
len	0.0	<1.0%	gt	All	hwe>1e-06	false
len	0.0	<1.0%	gt	INFO_SCORE>0.5	hwe>1e-06	false
len	0.0	<1.0%	gt	INFO_SCORE>0.8	hwe>1e-06	false
lower_lims		<1.0%	gt	All	hwe>1e-06	false
lower_lims		<1.0%	gt	INFO_SCORE>0.5	hwe>1e-06	false
lower_lims		<1.0%	gt	INFO_SCORE>0.8	hwe>1e-06	false
upper_lims		<1.0%	gt	All	hwe>1e-06	false
upper_lims		<1.0%	gt	INFO_SCORE>0.5	hwe>1e-06	false
upper_lims		<1.0%	gt	INFO_SCORE>0.8	hwe>1e-06	false
len	15241.0	>1.0%	gt	All	hwe>1e-06	false
len	7154.0	>1.0%	gt	INFO_SCORE>0.5	hwe>1e-06	false
len	2565.0	>1.0%	gt	INFO_SCORE>0.8	hwe>1e-06	false
lower_lims	15241.0	>1.0%	gt	All	hwe>1e-06	false
lower_lims	7154.0	>1.0%	gt	INFO_SCORE>0.5	hwe>1e-06	false
lower_lims	2565.0	>1.0%	gt	INFO_SCORE>0.8	hwe>1e-06	false
upper_lims	-15240.0	>1.0%	gt	All	hwe>1e-06	false
upper_lims	-7153.0	>1.0%	gt	INFO_SCORE>0.5	hwe>1e-06	false
upper_lims	-2564.0	>1.0%	gt	INFO_SCORE>0.8	hwe>1e-06	false
len	20.0	<2.0%	gt	All	hwe>1e-06	false
len	7.0	<2.0%	gt	INFO_SCORE>0.5	hwe>1e-06	false
len	4.0	<2.0%	gt	INFO_SCORE>0.8	hwe>1e-06	false
lower_lims	19.99998747430962	<2.0%	gt	All	hwe>1e-06	false
lower_lims	6.999448862666667	<2.0%	gt	INFO_SCORE>0.5	hwe>1e-06	false
lower_lims	3.999448862666667	<2.0%	gt	INFO_SCORE>0.8	hwe>1e-06	false
upper_lims	-19.37235728125451	<2.0%	gt	All	hwe>1e-06	false
upper_lims	-6.482225528441445	<2.0%	gt	INFO_SCORE>0.5	hwe>1e-06	false
upper_lims	-3.9753962852636193	<2.0%	gt	INFO_SCORE>0.8	hwe>1e-06	false
len	15221.0	>2.0%	gt	All	hwe>1e-06	false
len	7147.0	>2.0%	gt	INFO_SCORE>0.5	hwe>1e-06	false
len	2561.0	>2.0%	gt	INFO_SCORE>0.8	hwe>1e-06	false
lower_lims	15221.0	>2.0%	gt	All	hwe>1e-06	false
lower_lims	7147.0	>2.0%	gt	INFO_SCORE>0.5	hwe>1e-06	false
lower_lims	2561.0	>2.0%	gt	INFO_SCORE>0.8	hwe>1e-06	false
upper_lims	-15220.0	>2.0%	gt	All	hwe>1e-06	false
upper_lims	-7146.0	>2.0%	gt	INFO_SCORE>0.5	hwe>1e-06	false
upper_lims	-2560.0	>2.0%	gt	INFO_SCORE>0.8	hwe>1e-06	false
len	4416.0	<5.0%	gt	All	hwe>1e-06	false
len	1545.0	<5.0%	gt	INFO_SCORE>0.5	hwe>1e-06	false
len	494.0	<5.0%	gt	INFO_SCORE>0.8	hwe>1e-06	false
lower_lims	4416.0	<5.0%	gt	All	hwe>1e-06	false
lower_lims	1545.0	<5.0%	gt	INFO_SCORE>0.5	hwe>1e-06	false
lower_lims	494.0	<5.0%	gt	INFO_SCORE>0.8	hwe>1e-06	false
upper_lims	-4415.0	<5.0%	gt	All	hwe>1e-06	false
upper_lims	-1544.0	<5.0%	gt	INFO_SCORE>0.5	hwe>1e-06	false
upper_lims	-493.0	<5.0%	gt	INFO_SCORE>0.8	hwe>1e-06	false
len	10825.0	>5.0%	gt	All	hwe>1e-06	false
len	5609.0	>5.0%	gt	INFO_SCORE>0.5	hwe>1e-06	false
len	2071.0	>5.0%	gt	INFO_SCORE>0.8	hwe>1e-06	false
lower_lims	10824.999999996391	>5.0%	gt	All	hwe>1e-06	false
lower_lims	5608.99999775132	>5.0%	gt	INFO_SCORE>0.5	hwe>1e-06	false
lower_lims	2070.9994543156677	>5.0%	gt	INFO_SCORE>0.8	hwe>1e-06	false
upper_lims	-10824.0	>5.0%	gt	All	hwe>1e-06	false
upper_lims	-5608.0	>5.0%	gt	INFO_SCORE>0.5	hwe>1e-06	false
upper_lims	-2070.0	>5.0%	gt	INFO_SCORE>0.8	hwe>1e-06	false
len	6693.0	<10.0%	gt	All	hwe>1e-06	false
len	2568.0	<10.0%	gt	INFO_SCORE>0.5	hwe>1e-06	false
len	849.0	<10.0%	gt	INFO_SCORE>0.8	hwe>1e-06	false
lower_lims	6693.0	<10.0%	gt	All	hwe>1e-06	false
lower_lims	2568.0	<10.0%	gt	INFO_SCORE>0.5	hwe>1e-06	false
lower_lims	849.0	<10.0%	gt	INFO_SCORE>0.8	hwe>1e-06	false
upper_lims	-6692.0	<10.0%	gt	All	hwe>1e-06	false
upper_lims	-2567.0	<10.0%	gt	INFO_SCORE>0.5	hwe>1e-06	false
upper_lims	-848.0	<10.0%	gt	INFO_SCORE>0.8	hwe>1e-06	false
len	8548.0	>10.0%	gt	All	hwe>1e-06	false
len	4586.0	>10.0%	gt	INFO_SCORE>0.5	hwe>1e-06	false
len	1716.0	>10.0%	gt	INFO_SCORE>0.8	hwe>1e-06	false
lower_lims	8547.999999996393	>10.0%	gt	All	hwe>1e-06	false
lower_lims	4585.99999775132	>10.0%	gt	INFO_SCORE>0.5	hwe>1e-06	false
lower_lims	1715.9907639026528	>10.0%	gt	INFO_SCORE>0.8	hwe>1e-06	false
upper_lims	-8547.002154450422	>10.0%	gt	All	hwe>1e-06	false
upper_lims	-4585.002154450421	>10.0%	gt	INFO_SCORE>0.5	hwe>1e-06	false
upper_lims	-1715.0021544504211	>10.0%	gt	INFO_SCORE>0.8	hwe>1e-06	false
len	9685.0	<20.0%	gt	All	hwe>1e-06	false
len	4155.0	<20.0%	gt	INFO_SCORE>0.5	hwe>1e-06	false
len	1429.0	<20.0%	gt	INFO_SCORE>0.8	hwe>1e-06	false
lower_lims	9685.0	<20.0%	gt	All	hwe>1e-06	false
lower_lims	4155.0	<20.0%	gt	INFO_SCORE>0.5	hwe>1e-06	false
lower_lims	1429.0	<20.0%	gt	INFO_SCORE>0.8	hwe>1e-06	false
upper_lims	-9684.0	<20.0%	gt	All	hwe>1e-06	false
upper_lims	-4154.0	<20.0%	gt	INFO_SCORE>0.5	hwe>1e-06	false
upper_lims	-1428.0	<20.0%	gt	INFO_SCORE>0.8	hwe>1e-06	false
len	5556.0	>20.0%	gt	All	hwe>1e-06	false
len	2999.0	>20.0%	gt	INFO_SCORE>0.5	hwe>1e-06	false
len	1136.0	>20.0%	gt	INFO_SCORE>0.8	hwe>1e-06	false
lower_lims	5555.999999902402	>20.0%	gt	All	hwe>1e-06	false
lower_lims	2998.999979118062	>20.0%	gt	INFO_SCORE>0.5	hwe>1e-06	false
lower_lims	1135.9907639026528	>20.0%	gt	INFO_SCORE>0.8	hwe>1e-06	false
upper_lims	-5555.016455518752	>20.0%	gt	All	hwe>1e-06	false
upper_lims	-2998.016455518752	>20.0%	gt	INFO_SCORE>0.5	hwe>1e-06	false
upper_lims	-1135.016455518752	>20.0%	gt	INFO_SCORE>0.8	hwe>1e-06	false
mean	0.2587529748215008	0%-1%	eur1000g	All	hwe>1e-06	false
mean	0.4960402615614882	0%-1%	eur1000g	INFO_SCORE>0.5	hwe>1e-06	false
mean	0.5249470650894391	0%-1%	eur1000g	INFO_SCORE>0.8	hwe>1e-06	false
lower_lims	0.2587529748215008	0%-1%	eur1000g	All	hwe>1e-06	false
lower_lims	0.4960402615614882	0%-1%	eur1000g	INFO_SCORE>0.5	hwe>1e-06	false
lower_lims	0.5249470650894391	0%-1%	eur1000g	INFO_SCORE>0.8	hwe>1e-06	false
upper_lims	0.7355646853594492	0%-1%	eur1000g	All	hwe>1e-06	false
upper_lims	0.4982773986194618	0%-1%	eur1000g	INFO_SCORE>0.5	hwe>1e-06	false
upper_lims	0.4693705950915109	0%-1%	eur1000g	INFO_SCORE>0.8	hwe>1e-06	false
mean	0.2607781762520646	1%-2%	eur1000g	All	hwe>1e-06	false
mean	0.4906050808132797	1%-2%	eur1000g	INFO_SCORE>0.5	hwe>1e-06	false
mean	0.4568180383782512	1%-2%	eur1000g	INFO_SCORE>0.8	hwe>1e-06	false
lower_lims	0.2607780993330623	1%-2%	eur1000g	All	hwe>1e-06	false
lower_lims	0.4905421371521591	1%-2%	eur1000g	INFO_SCORE>0.5	hwe>1e-06	false
lower_lims	0.4567550947171307	1%-2%	eur1000g	INFO_SCORE>0.8	hwe>1e-06	false
upper_lims	0.7392218237479353	1%-2%	eur1000g	All	hwe>1e-06	false
upper_lims	0.5093949191867203	1%-2%	eur1000g	INFO_SCORE>0.5	hwe>1e-06	false
upper_lims	0.5431819616217488	1%-2%	eur1000g	INFO_SCORE>0.8	hwe>1e-06	false
mean	0.2547066010064963	2%-5%	eur1000g	All	hwe>1e-06	false
mean	0.5230939081338094	2%-5%	eur1000g	INFO_SCORE>0.5	hwe>1e-06	false
mean	0.6093156231014628	2%-5%	eur1000g	INFO_SCORE>0.8	hwe>1e-06	false
lower_lims	0.2547066010064963	2%-5%	eur1000g	All	hwe>1e-06	false
lower_lims	0.5230939081338094	2%-5%	eur1000g	INFO_SCORE>0.5	hwe>1e-06	false
lower_lims	0.6093156231014628	2%-5%	eur1000g	INFO_SCORE>0.8	hwe>1e-06	false
upper_lims	0.7452933989935033	2%-5%	eur1000g	All	hwe>1e-06	false
upper_lims	0.4769060918661901	2%-5%	eur1000g	INFO_SCORE>0.5	hwe>1e-06	false
upper_lims	0.3906843768985367	2%-5%	eur1000g	INFO_SCORE>0.8	hwe>1e-06	false
mean	0.358352525401294	5%-10%	eur1000g	All	hwe>1e-06	false
mean	0.6079343516698548	5%-10%	eur1000g	INFO_SCORE>0.5	hwe>1e-06	false
mean	0.7685494730983519	5%-10%	eur1000g	INFO_SCORE>0.8	hwe>1e-06	false
lower_lims	0.3583524811281564	5%-10%	eur1000g	All	hwe>1e-06	false
lower_lims	0.6079309434476716	5%-10%	eur1000g	INFO_SCORE>0.5	hwe>1e-06	false
lower_lims	0.7588394700365196	5%-10%	eur1000g	INFO_SCORE>0.8	hwe>1e-06	false
upper_lims	0.641647085240148	5%-10%	eur1000g	All	hwe>1e-06	false
upper_lims	0.3920652589715873	5%-10%	eur1000g	INFO_SCORE>0.5	hwe>1e-06	false
upper_lims	0.2314501375430901	5%-10%	eur1000g	INFO_SCORE>0.8	hwe>1e-06	false
mean	0.3378395013870612	10%-20%	eur1000g	All	hwe>1e-06	false
mean	0.5602760726474575	10%-20%	eur1000g	INFO_SCORE>0.5	hwe>1e-06	false
mean	0.7585034968415612	10%-20%	eur1000g	INFO_SCORE>0.8	hwe>1e-06	false
lower_lims	0.337839497779198	10%-20%	eur1000g	All	hwe>1e-06	false
lower_lims	0.5602738239671885	10%-20%	eur1000g	INFO_SCORE>0.5	hwe>1e-06	false
lower_lims	0.7380534985212629	10%-20%	eur1000g	INFO_SCORE>0.8	hwe>1e-06	false
upper_lims	0.6600060481918147	10%-20%	eur1000g	All	hwe>1e-06	false
upper_lims	0.4375694769314184	10%-20%	eur1000g	INFO_SCORE>0.5	hwe>1e-06	false
upper_lims	0.2393420527373148	10%-20%	eur1000g	INFO_SCORE>0.8	hwe>1e-06	false
mean	0.3451467675168786	20%-50%	eur1000g	All	hwe>1e-06	false
mean	0.5552512819082884	20%-50%	eur1000g	INFO_SCORE>0.5	hwe>1e-06	false
mean	0.7395560731975832	20%-50%	eur1000g	INFO_SCORE>0.8	hwe>1e-06	false
lower_lims	0.3451466846247461	20%-50%	eur1000g	All	hwe>1e-06	false
lower_lims	0.5552303999706054	20%-50%	eur1000g	INFO_SCORE>0.5	hwe>1e-06	false
lower_lims	0.5560572633943718	20%-50%	eur1000g	INFO_SCORE>0.8	hwe>1e-06	false
upper_lims	0.6383977137309553	20%-50%	eur1000g	All	hwe>1e-06	false
upper_lims	0.4282931993395455	20%-50%	eur1000g	INFO_SCORE>0.5	hwe>1e-06	false
upper_lims	0.2439884080502508	20%-50%	eur1000g	INFO_SCORE>0.8	hwe>1e-06	false
mean	0.3144889628144857	All	eur1000g	All	hwe>1e-06	false
mean	0.5522877225931625	All	eur1000g	INFO_SCORE>0.5	hwe>1e-06	false
mean	0.7077874516142418	All	eur1000g	INFO_SCORE>0.8	hwe>1e-06	false
lower_lims	0.3144889628144857	All	eur1000g	All	hwe>1e-06	false
lower_lims	0.5522877225931625	All	eur1000g	INFO_SCORE>0.5	hwe>1e-06	false
lower_lims	0.7077874516142418	All	eur1000g	INFO_SCORE>0.8	hwe>1e-06	false
upper_lims	0.6855110371855142	All	eur1000g	All	hwe>1e-06	false
upper_lims	0.4477122774068375	All	eur1000g	INFO_SCORE>0.5	hwe>1e-06	false
upper_lims	0.2922125483857581	All	eur1000g	INFO_SCORE>0.8	hwe>1e-06	false
mean	0.2587529748215008	<1.0%	eur1000g	All	hwe>1e-06	false
mean	0.4960402615614882	<1.0%	eur1000g	INFO_SCORE>0.5	hwe>1e-06	false
mean	0.5249470650894391	<1.0%	eur1000g	INFO_SCORE>0.8	hwe>1e-06	false
lower_lims	0.2587529748215008	<1.0%	eur1000g	All	hwe>1e-06	false
lower_lims	0.4960402615614882	<1.0%	eur1000g	INFO_SCORE>0.5	hwe>1e-06	false
lower_lims	0.5249470650894391	<1.0%	eur1000g	INFO_SCORE>0.8	hwe>1e-06	false
upper_lims	0.7355646853594492	<1.0%	eur1000g	All	hwe>1e-06	false
upper_lims	0.4982773986194618	<1.0%	eur1000g	INFO_SCORE>0.5	hwe>1e-06	false
upper_lims	0.4693705950915109	<1.0%	eur1000g	INFO_SCORE>0.8	hwe>1e-06	false
mean	0.3149865726537195	>1.0%	eur1000g	All	hwe>1e-06	false
mean	0.5527147983659001	>1.0%	eur1000g	INFO_SCORE>0.5	hwe>1e-06	false
mean	0.7095110059255517	>1.0%	eur1000g	INFO_SCORE>0.8	hwe>1e-06	false
lower_lims	0.3149865726537195	>1.0%	eur1000g	All	hwe>1e-06	false
lower_lims	0.5527147983659001	>1.0%	eur1000g	INFO_SCORE>0.5	hwe>1e-06	false
lower_lims	0.7095110059255517	>1.0%	eur1000g	INFO_SCORE>0.8	hwe>1e-06	false
upper_lims	0.6850134273462805	>1.0%	eur1000g	All	hwe>1e-06	false
upper_lims	0.4472852016340999	>1.0%	eur1000g	INFO_SCORE>0.5	hwe>1e-06	false
upper_lims	0.2904889940744483	>1.0%	eur1000g	INFO_SCORE>0.8	hwe>1e-06	false
mean	0.2605480397258641	<2.0%	eur1000g	All	hwe>1e-06	false
mean	0.4912322170534575	<2.0%	eur1000g	INFO_SCORE>0.5	hwe>1e-06	false
mean	0.4664362539139484	<2.0%	eur1000g	INFO_SCORE>0.8	hwe>1e-06	false
lower_lims	0.2605480397258641	<2.0%	eur1000g	All	hwe>1e-06	false
lower_lims	0.4912322170534575	<2.0%	eur1000g	INFO_SCORE>0.5	hwe>1e-06	false
lower_lims	0.4664362539139484	<2.0%	eur1000g	INFO_SCORE>0.8	hwe>1e-06	false
upper_lims	0.7394519602741358	<2.0%	eur1000g	All	hwe>1e-06	false
upper_lims	0.5087677829465425	<2.0%	eur1000g	INFO_SCORE>0.5	hwe>1e-06	false
upper_lims	0.5335637460860516	<2.0%	eur1000g	INFO_SCORE>0.8	hwe>1e-06	false
mean	0.319044110428168	>2.0%	eur1000g	All	hwe>1e-06	false
mean	0.5565537686655097	>2.0%	eur1000g	INFO_SCORE>0.5	hwe>1e-06	false
mean	0.7248831614513459	>2.0%	eur1000g	INFO_SCORE>0.8	hwe>1e-06	false
lower_lims	0.319044110428168	>2.0%	eur1000g	All	hwe>1e-06	false
lower_lims	0.5565537686655097	>2.0%	eur1000g	INFO_SCORE>0.5	hwe>1e-06	false
lower_lims	0.7248831614513459	>2.0%	eur1000g	INFO_SCORE>0.8	hwe>1e-06	false
upper_lims	0.6809558895718315	>2.0%	eur1000g	All	hwe>1e-06	false
upper_lims	0.4434462313344899	>2.0%	eur1000g	INFO_SCORE>0.5	hwe>1e-06	false
upper_lims	0.2751168385486536	>2.0%	eur1000g	INFO_SCORE>0.8	hwe>1e-06	false
mean	0.2560221705228203	<5.0%	eur1000g	All	hwe>1e-06	false
mean	0.5151284853637215	<5.0%	eur1000g	INFO_SCORE>0.5	hwe>1e-06	false
mean	0.5684242211454401	<5.0%	eur1000g	INFO_SCORE>0.8	hwe>1e-06	false
lower_lims	0.2560221705228203	<5.0%	eur1000g	All	hwe>1e-06	false
lower_lims	0.5151284853637215	<5.0%	eur1000g	INFO_SCORE>0.5	hwe>1e-06	false
lower_lims	0.5684242211454401	<5.0%	eur1000g	INFO_SCORE>0.8	hwe>1e-06	false
upper_lims	0.7439778294771797	<5.0%	eur1000g	All	hwe>1e-06	false
upper_lims	0.4848715146362785	<5.0%	eur1000g	INFO_SCORE>0.5	hwe>1e-06	false
upper_lims	0.4315757788545599	<5.0%	eur1000g	INFO_SCORE>0.8	hwe>1e-06	false
mean	0.3453889056397072	>5.0%	eur1000g	All	hwe>1e-06	false
mean	0.5654275208730102	>5.0%	eur1000g	INFO_SCORE>0.5	hwe>1e-06	false
mean	0.7496810542956528	>5.0%	eur1000g	INFO_SCORE>0.8	hwe>1e-06	false
lower_lims	0.345388902031844	>5.0%	eur1000g	All	hwe>1e-06	false
lower_lims	0.5654252721927412	>5.0%	eur1000g	INFO_SCORE>0.5	hwe>1e-06	false
lower_lims	0.7399710512338206	>5.0%	eur1000g	INFO_SCORE>0.8	hwe>1e-06	false
upper_lims	0.6546107050017349	>5.0%	eur1000g	All	hwe>1e-06	false
upper_lims	0.4345720897684318	>5.0%	eur1000g	INFO_SCORE>0.5	hwe>1e-06	false
upper_lims	0.2503185563457892	>5.0%	eur1000g	INFO_SCORE>0.8	hwe>1e-06	false
mean	0.2813932123154729	<10.0%	eur1000g	All	hwe>1e-06	false
mean	0.5448506255532675	<10.0%	eur1000g	INFO_SCORE>0.5	hwe>1e-06	false
mean	0.6419526683485867	<10.0%	eur1000g	INFO_SCORE>0.8	hwe>1e-06	false
lower_lims	0.2813932123154729	<10.0%	eur1000g	All	hwe>1e-06	false
lower_lims	0.5448506255532675	<10.0%	eur1000g	INFO_SCORE>0.5	hwe>1e-06	false
lower_lims	0.6419526683485867	<10.0%	eur1000g	INFO_SCORE>0.8	hwe>1e-06	false
upper_lims	0.718606787684527	<10.0%	eur1000g	All	hwe>1e-06	false
upper_lims	0.4551493744467325	<10.0%	eur1000g	INFO_SCORE>0.5	hwe>1e-06	false
upper_lims	0.3580473316514133	<10.0%	eur1000g	INFO_SCORE>0.8	hwe>1e-06	false
mean	0.3426536793881422	>10.0%	eur1000g	All	hwe>1e-06	false
mean	0.5569300084607669	>10.0%	eur1000g	INFO_SCORE>0.5	hwe>1e-06	false
mean	0.7456898804839229	>10.0%	eur1000g	INFO_SCORE>0.8	hwe>1e-06	false
lower_lims	0.342653675780279	>10.0%	eur1000g	All	hwe>1e-06	false
lower_lims	0.5569277597804979	>10.0%	eur1000g	INFO_SCORE>0.5	hwe>1e-06	false
lower_lims	0.7252398821636247	>10.0%	eur1000g	INFO_SCORE>0.8	hwe>1e-06	false
upper_lims	0.6551918701907338	>10.0%	eur1000g	All	hwe>1e-06	false
upper_lims	0.440915541118109	>10.0%	eur1000g	INFO_SCORE>0.5	hwe>1e-06	false
upper_lims	0.252155669094953	>10.0%	eur1000g	INFO_SCORE>0.8	hwe>1e-06	false
mean	0.2975469844373237	<20.0%	eur1000g	All	hwe>1e-06	false
mean	0.5502283712999174	<20.0%	eur1000g	INFO_SCORE>0.5	hwe>1e-06	false
mean	0.6839014327959557	<20.0%	eur1000g	INFO_SCORE>0.8	hwe>1e-06	false
lower_lims	0.2975469844373237	<20.0%	eur1000g	All	hwe>1e-06	false
lower_lims	0.5502283712999174	<20.0%	eur1000g	INFO_SCORE>0.5	hwe>1e-06	false
lower_lims	0.6839014327959557	<20.0%	eur1000g	INFO_SCORE>0.8	hwe>1e-06	false
upper_lims	0.7024530155626763	<20.0%	eur1000g	All	hwe>1e-06	false
upper_lims	0.4497716287000826	<20.0%	eur1000g	INFO_SCORE>0.5	hwe>1e-06	false
upper_lims	0.3160985672040443	<20.0%	eur1000g	INFO_SCORE>0.8	hwe>1e-06	false
mean	0.3451467675168786	>20.0%	eur1000g	All	hwe>1e-06	false
mean	0.5552512819082884	>20.0%	eur1000g	INFO_SCORE>0.5	hwe>1e-06	false
mean	0.7395560731975832	>20.0%	eur1000g	INFO_SCORE>0.8	hwe>1e-06	false
lower_lims	0.3451466846247461	>20.0%	eur1000g	All	hwe>1e-06	false
lower_lims	0.5552303999706054	>20.0%	eur1000g	INFO_SCORE>0.5	hwe>1e-06	false
lower_lims	0.5560572633943718	>20.0%	eur1000g	INFO_SCORE>0.8	hwe>1e-06	false
upper_lims	0.6383977137309553	>20.0%	eur1000g	All	hwe>1e-06	false
upper_lims	0.4282931993395455	>20.0%	eur1000g	INFO_SCORE>0.5	hwe>1e-06	false
upper_lims	0.2439884080502508	>20.0%	eur1000g	INFO_SCORE>0.8	hwe>1e-06	false
nanmedian	0.1125360532159067	0%-1%	eur1000g	All	hwe>1e-06	false
nanmedian	0.5160435083704792	0%-1%	eur1000g	INFO_SCORE>0.5	hwe>1e-06	false
nanmedian	0.683670891388787	0%-1%	eur1000g	INFO_SCORE>0.8	hwe>1e-06	false
lower_quantile95	0.1125261982634998	0%-1%	eur1000g	All	hwe>1e-06	false
lower_quantile95	0.5107534394109312	0%-1%	eur1000g	INFO_SCORE>0.5	hwe>1e-06	false
lower_quantile95	0.6817215670036306	0%-1%	eur1000g	INFO_SCORE>0.8	hwe>1e-06	false
upper_quantile95	0.8427953142417715	0%-1%	eur1000g	All	hwe>1e-06	false
upper_quantile95	0.4773923378390048	0%-1%	eur1000g	INFO_SCORE>0.5	hwe>1e-06	false
upper_quantile95	0.3103643224174459	0%-1%	eur1000g	INFO_SCORE>0.8	hwe>1e-06	false
nanmedian	0.1354330135137698	1%-2%	eur1000g	All	hwe>1e-06	false
nanmedian	0.526264377384797	1%-2%	eur1000g	INFO_SCORE>0.5	hwe>1e-06	false
nanmedian	0.4175392289387021	1%-2%	eur1000g	INFO_SCORE>0.8	hwe>1e-06	false
lower_quantile95	0.1353383926315985	1%-2%	eur1000g	All	hwe>1e-06	false
lower_quantile95	0.5254334562548018	1%-2%	eur1000g	INFO_SCORE>0.5	hwe>1e-06	false
lower_quantile95	0.4172897742640467	1%-2%	eur1000g	INFO_SCORE>0.8	hwe>1e-06	false
upper_quantile95	0.7862776991089162	1%-2%	eur1000g	All	hwe>1e-06	false
upper_quantile95	0.4664848349190529	1%-2%	eur1000g	INFO_SCORE>0.5	hwe>1e-06	false
upper_quantile95	0.5818514097150551	1%-2%	eur1000g	INFO_SCORE>0.8	hwe>1e-06	false
nanmedian	0.1407839267665268	2%-5%	eur1000g	All	hwe>1e-06	false
nanmedian	0.5317394998365179	2%-5%	eur1000g	INFO_SCORE>0.5	hwe>1e-06	false
nanmedian	0.7559284062292397	2%-5%	eur1000g	INFO_SCORE>0.8	hwe>1e-06	false
lower_quantile95	0.1406894736250825	2%-5%	eur1000g	All	hwe>1e-06	false
lower_quantile95	0.5303247644605376	2%-5%	eur1000g	INFO_SCORE>0.5	hwe>1e-06	false
lower_quantile95	0.7556776405253428	2%-5%	eur1000g	INFO_SCORE>0.8	hwe>1e-06	false
upper_quantile95	0.7722353391025627	2%-5%	eur1000g	All	hwe>1e-06	false
upper_quantile95	0.4529893039805169	2%-5%	eur1000g	INFO_SCORE>0.5	hwe>1e-06	false
upper_quantile95	0.2432910636923392	2%-5%	eur1000g	INFO_SCORE>0.8	hwe>1e-06	false
nanmedian	0.3024956068644724	5%-10%	eur1000g	All	hwe>1e-06	false
nanmedian	0.6373554907456236	5%-10%	eur1000g	INFO_SCORE>0.5	hwe>1e-06	false
nanmedian	0.8005707231034463	5%-10%	eur1000g	INFO_SCORE>0.8	hwe>1e-06	false
lower_quantile95	0.3021814807511014	5%-10%	eur1000g	All	hwe>1e-06	false
lower_quantile95	0.5336821625833462	5%-10%	eur1000g	INFO_SCORE>0.5	hwe>1e-06	false
lower_quantile95	0.5656701396265643	5%-10%	eur1000g	INFO_SCORE>0.8	hwe>1e-06	false
upper_quantile95	0.620643545753677	5%-10%	eur1000g	All	hwe>1e-06	false
upper_quantile95	0.3095121682461352	5%-10%	eur1000g	INFO_SCORE>0.5	hwe>1e-06	false
upper_quantile95	0.1751334650295557	5%-10%	eur1000g	INFO_SCORE>0.8	hwe>1e-06	false
nanmedian	0.2487869570713176	10%-20%	eur1000g	All	hwe>1e-06	false
nanmedian	0.6004269127863494	10%-20%	eur1000g	INFO_SCORE>0.5	hwe>1e-06	false
nanmedian	0.7662962995592469	10%-20%	eur1000g	INFO_SCORE>0.8	hwe>1e-06	false
lower_quantile95	0.2483392455090224	10%-20%	eur1000g	All	hwe>1e-06	false
lower_quantile95	0.5312932389717515	10%-20%	eur1000g	INFO_SCORE>0.5	hwe>1e-06	false
lower_quantile95	0.2824426152471574	10%-20%	eur1000g	INFO_SCORE>0.8	hwe>1e-06	false
upper_quantile95	0.6457632469108102	10%-20%	eur1000g	All	hwe>1e-06	false
upper_quantile95	0.3267377036461033	10%-20%	eur1000g	INFO_SCORE>0.5	hwe>1e-06	false
upper_quantile95	0.1843843585967395	10%-20%	eur1000g	INFO_SCORE>0.8	hwe>1e-06	false
nanmedian	0.2922027095004564	20%-50%	eur1000g	All	hwe>1e-06	false
nanmedian	0.5741954076374335	20%-50%	eur1000g	INFO_SCORE>0.5	hwe>1e-06	false
nanmedian	0.7541351485148352	20%-50%	eur1000g	INFO_SCORE>0.8	hwe>1e-06	false
lower_quantile95	0.2916954160772312	20%-50%	eur1000g	All	hwe>1e-06	false
lower_quantile95	0.4171409950064746	20%-50%	eur1000g	INFO_SCORE>0.5	hwe>1e-06	false
lower_quantile95	0.3251423314812255	20%-50%	eur1000g	INFO_SCORE>0.8	hwe>1e-06	false
upper_quantile95	0.5935645778159317	20%-50%	eur1000g	All	hwe>1e-06	false
upper_quantile95	0.3398248907337396	20%-50%	eur1000g	INFO_SCORE>0.5	hwe>1e-06	false
upper_quantile95	0.1815877636491717	20%-50%	eur1000g	INFO_SCORE>0.8	hwe>1e-06	false
nanmedian	0.2311101103201629	All	eur1000g	All	hwe>1e-06	false
nanmedian	0.5754688602822018	All	eur1000g	INFO_SCORE>0.5	hwe>1e-06	false
nanmedian	0.763782358332959	All	eur1000g	INFO_SCORE>0.8	hwe>1e-06	false
lower_quantile95	0.2308841777818352	All	eur1000g	All	hwe>1e-06	false
lower_quantile95	0.5365941092745592	All	eur1000g	INFO_SCORE>0.5	hwe>1e-06	false
lower_quantile95	0.7610483210450659	All	eur1000g	INFO_SCORE>0.8	hwe>1e-06	false
upper_quantile95	0.6692433532593011	All	eur1000g	All	hwe>1e-06	false
upper_quantile95	0.3611329066018487	All	eur1000g	INFO_SCORE>0.5	hwe>1e-06	false
upper_quantile95	0.2194240647153416	All	eur1000g	INFO_SCORE>0.8	hwe>1e-06	false
nanmedian	0.1125360532159067	<1.0%	eur1000g	All	hwe>1e-06	false
nanmedian	0.5160435083704792	<1.0%	eur1000g	INFO_SCORE>0.5	hwe>1e-06	false
nanmedian	0.683670891388787	<1.0%	eur1000g	INFO_SCORE>0.8	hwe>1e-06	false
lower_quantile95	0.1125261982634998	<1.0%	eur1000g	All	hwe>1e-06	false
lower_quantile95	0.5107534394109312	<1.0%	eur1000g	INFO_SCORE>0.5	hwe>1e-06	false
lower_quantile95	0.6817215670036306	<1.0%	eur1000g	INFO_SCORE>0.8	hwe>1e-06	false
upper_quantile95	0.8427953142417715	<1.0%	eur1000g	All	hwe>1e-06	false
upper_quantile95	0.4773923378390048	<1.0%	eur1000g	INFO_SCORE>0.5	hwe>1e-06	false
upper_quantile95	0.3103643224174459	<1.0%	eur1000g	INFO_SCORE>0.8	hwe>1e-06	false
nanmedian	0.2332114188603341	>1.0%	eur1000g	All	hwe>1e-06	false
nanmedian	0.5759519828201553	>1.0%	eur1000g	INFO_SCORE>0.5	hwe>1e-06	false
nanmedian	0.7640151456694919	>1.0%	eur1000g	INFO_SCORE>0.8	hwe>1e-06	false
lower_quantile95	0.2329763266922543	>1.0%	eur1000g	All	hwe>1e-06	false
lower_quantile95	0.5353947148794558	>1.0%	eur1000g	INFO_SCORE>0.5	hwe>1e-06	false
lower_quantile95	0.7612665129858561	>1.0%	eur1000g	INFO_SCORE>0.8	hwe>1e-06	false
upper_quantile95	0.666845391649472	>1.0%	eur1000g	All	hwe>1e-06	false
upper_quantile95	0.3602854917921353	>1.0%	eur1000g	INFO_SCORE>0.5	hwe>1e-06	false
upper_quantile95	0.2171302065685825	>1.0%	eur1000g	INFO_SCORE>0.8	hwe>1e-06	false
nanmedian	0.1322093976868229	<2.0%	eur1000g	All	hwe>1e-06	false
nanmedian	0.5256430931225161	<2.0%	eur1000g	INFO_SCORE>0.5	hwe>1e-06	false
nanmedian	0.4899003876517016	<2.0%	eur1000g	INFO_SCORE>0.8	hwe>1e-06	false
lower_quantile95	0.1321447495351017	<2.0%	eur1000g	All	hwe>1e-06	false
lower_quantile95	0.5247429219973576	<2.0%	eur1000g	INFO_SCORE>0.5	hwe>1e-06	false
lower_quantile95	0.4896950208042245	<2.0%	eur1000g	INFO_SCORE>0.8	hwe>1e-06	false
upper_quantile95	0.7996213497380011	<2.0%	eur1000g	All	hwe>1e-06	false
upper_quantile95	0.4672752789888802	<2.0%	eur1000g	INFO_SCORE>0.5	hwe>1e-06	false
upper_quantile95	0.509461407749752	<2.0%	eur1000g	INFO_SCORE>0.8	hwe>1e-06	false
nanmedian	0.2390101299408059	>2.0%	eur1000g	All	hwe>1e-06	false
nanmedian	0.5799239424203579	>2.0%	eur1000g	INFO_SCORE>0.5	hwe>1e-06	false
nanmedian	0.7670469162069035	>2.0%	eur1000g	INFO_SCORE>0.8	hwe>1e-06	false
lower_quantile95	0.2387506057716884	>2.0%	eur1000g	All	hwe>1e-06	false
lower_quantile95	0.518145146302463	>2.0%	eur1000g	INFO_SCORE>0.5	hwe>1e-06	false
lower_quantile95	0.7568343638288128	>2.0%	eur1000g	INFO_SCORE>0.8	hwe>1e-06	false
upper_quantile95	0.6591811137699519	>2.0%	eur1000g	All	hwe>1e-06	false
upper_quantile95	0.3533119369260239	>2.0%	eur1000g	INFO_SCORE>0.5	hwe>1e-06	false
upper_quantile95	0.2078158684366734	>2.0%	eur1000g	INFO_SCORE>0.8	hwe>1e-06	false
nanmedian	0.1390562665667849	<5.0%	eur1000g	All	hwe>1e-06	false
nanmedian	0.5293797994025667	<5.0%	eur1000g	INFO_SCORE>0.5	hwe>1e-06	false
nanmedian	0.7310698798539232	<5.0%	eur1000g	INFO_SCORE>0.8	hwe>1e-06	false
lower_quantile95	0.1389670701104709	<5.0%	eur1000g	All	hwe>1e-06	false
lower_quantile95	0.5282893317072286	<5.0%	eur1000g	INFO_SCORE>0.5	hwe>1e-06	false
lower_quantile95	0.7308641413333662	<5.0%	eur1000g	INFO_SCORE>0.8	hwe>1e-06	false
upper_quantile95	0.7778047210440088	<5.0%	eur1000g	All	hwe>1e-06	false
upper_quantile95	0.460953849167205	<5.0%	eur1000g	INFO_SCORE>0.5	hwe>1e-06	false
upper_quantile95	0.2683184129769257	<5.0%	eur1000g	INFO_SCORE>0.8	hwe>1e-06	false
nanmedian	0.2830131027816656	>5.0%	eur1000g	All	hwe>1e-06	false
nanmedian	0.5873301247959054	>5.0%	eur1000g	INFO_SCORE>0.5	hwe>1e-06	false
nanmedian	0.7686622082586032	>5.0%	eur1000g	INFO_SCORE>0.8	hwe>1e-06	false
lower_quantile95	0.2825622460104174	>5.0%	eur1000g	All	hwe>1e-06	false
lower_quantile95	0.4693790428372583	>5.0%	eur1000g	INFO_SCORE>0.5	hwe>1e-06	false
lower_quantile95	0.3510090379875631	>5.0%	eur1000g	INFO_SCORE>0.8	hwe>1e-06	false
upper_quantile95	0.6126376281826389	>5.0%	eur1000g	All	hwe>1e-06	false
upper_quantile95	0.3376945376305097	>5.0%	eur1000g	INFO_SCORE>0.5	hwe>1e-06	false
upper_quantile95	0.1779077610337507	>5.0%	eur1000g	INFO_SCORE>0.8	hwe>1e-06	false
nanmedian	0.1651518728504818	<10.0%	eur1000g	All	hwe>1e-06	false
nanmedian	0.5635783807503258	<10.0%	eur1000g	INFO_SCORE>0.5	hwe>1e-06	false
nanmedian	0.7726116444257556	<10.0%	eur1000g	INFO_SCORE>0.8	hwe>1e-06	false
lower_quantile95	0.165043921526178	<10.0%	eur1000g	All	hwe>1e-06	false
lower_quantile95	0.5612850684900949	<10.0%	eur1000g	INFO_SCORE>0.5	hwe>1e-06	false
lower_quantile95	0.7720670495122979	<10.0%	eur1000g	INFO_SCORE>0.8	hwe>1e-06	false
upper_quantile95	0.755321913062542	<10.0%	eur1000g	All	hwe>1e-06	false
upper_quantile95	0.4145527534346843	<10.0%	eur1000g	INFO_SCORE>0.5	hwe>1e-06	false
upper_quantile95	0.2251422921423236	<10.0%	eur1000g	INFO_SCORE>0.8	hwe>1e-06	false
nanmedian	0.27967182113654	>10.0%	eur1000g	All	hwe>1e-06	false
nanmedian	0.5806904211963467	>10.0%	eur1000g	INFO_SCORE>0.5	hwe>1e-06	false
nanmedian	0.7588781178817688	>10.0%	eur1000g	INFO_SCORE>0.8	hwe>1e-06	false
lower_quantile95	0.279183546795584	>10.0%	eur1000g	All	hwe>1e-06	false
lower_quantile95	0.4592519165385854	>10.0%	eur1000g	INFO_SCORE>0.5	hwe>1e-06	false
lower_quantile95	0.3219476634765622	>10.0%	eur1000g	INFO_SCORE>0.8	hwe>1e-06	false
upper_quantile95	0.6087319623656096	>10.0%	eur1000g	All	hwe>1e-06	false
upper_quantile95	0.3389986156597786	>10.0%	eur1000g	INFO_SCORE>0.5	hwe>1e-06	false
upper_quantile95	0.1816955450123186	>10.0%	eur1000g	INFO_SCORE>0.8	hwe>1e-06	false
nanmedian	0.1932417912810587	<20.0%	eur1000g	All	hwe>1e-06	false
nanmedian	0.57821051392469	<20.0%	eur1000g	INFO_SCORE>0.5	hwe>1e-06	false
nanmedian	0.7703566917382572	<20.0%	eur1000g	INFO_SCORE>0.8	hwe>1e-06	false
lower_quantile95	0.1930775436759639	<20.0%	eur1000g	All	hwe>1e-06	false
lower_quantile95	0.5709568162556965	<20.0%	eur1000g	INFO_SCORE>0.5	hwe>1e-06	false
lower_quantile95	0.7693784451240009	<20.0%	eur1000g	INFO_SCORE>0.8	hwe>1e-06	false
upper_quantile95	0.7188683104058126	<20.0%	eur1000g	All	hwe>1e-06	false
upper_quantile95	0.3802235417619443	<20.0%	eur1000g	INFO_SCORE>0.5	hwe>1e-06	false
upper_quantile95	0.2240606642353747	<20.0%	eur1000g	INFO_SCORE>0.8	hwe>1e-06	false
nanmedian	0.2922027095004564	>20.0%	eur1000g	All	hwe>1e-06	false
nanmedian	0.5741954076374335	>20.0%	eur1000g	INFO_SCORE>0.5	hwe>1e-06	false
nanmedian	0.7541351485148352	>20.0%	eur1000g	INFO_SCORE>0.8	hwe>1e-06	false
lower_quantile95	0.2916954160772312	>20.0%	eur1000g	All	hwe>1e-06	false
lower_quantile95	0.4171409950064746	>20.0%	eur1000g	INFO_SCORE>0.5	hwe>1e-06	false
lower_quantile95	0.3251423314812255	>20.0%	eur1000g	INFO_SCORE>0.8	hwe>1e-06	false
upper_quantile95	0.5935645778159317	>20.0%	eur1000g	All	hwe>1e-06	false
upper_quantile95	0.3398248907337396	>20.0%	eur1000g	INFO_SCORE>0.5	hwe>1e-06	false
upper_quantile95	0.1815877636491717	>20.0%	eur1000g	INFO_SCORE>0.8	hwe>1e-06	false
len	135.0	0%-1%	eur1000g	All	hwe>1e-06	false
len	54.0	0%-1%	eur1000g	INFO_SCORE>0.5	hwe>1e-06	false
len	24.0	0%-1%	eur1000g	INFO_SCORE>0.8	hwe>1e-06	false
lower_lims	135.0	0%-1%	eur1000g	All	hwe>1e-06	false
lower_lims	54.0	0%-1%	eur1000g	INFO_SCORE>0.5	hwe>1e-06	false
lower_lims	24.0	0%-1%	eur1000g	INFO_SCORE>0.8	hwe>1e-06	false
upper_lims	-134.00568233981906	0%-1%	eur1000g	All	hwe>1e-06	false
upper_lims	-53.00568233981905	0%-1%	eur1000g	INFO_SCORE>0.5	hwe>1e-06	false
upper_lims	-23.00568233981905	0%-1%	eur1000g	INFO_SCORE>0.8	hwe>1e-06	false
len	1053.0	1%-2%	eur1000g	All	hwe>1e-06	false
len	414.0	1%-2%	eur1000g	INFO_SCORE>0.5	hwe>1e-06	false
len	146.0	1%-2%	eur1000g	INFO_SCORE>0.8	hwe>1e-06	false
lower_lims	1052.999999923081	1%-2%	eur1000g	All	hwe>1e-06	false
lower_lims	413.99993705633887	1%-2%	eur1000g	INFO_SCORE>0.5	hwe>1e-06	false
lower_lims	145.9999370563389	1%-2%	eur1000g	INFO_SCORE>0.8	hwe>1e-06	false
upper_lims	-1052.0	1%-2%	eur1000g	All	hwe>1e-06	false
upper_lims	-413.0	1%-2%	eur1000g	INFO_SCORE>0.5	hwe>1e-06	false
upper_lims	-145.0	1%-2%	eur1000g	INFO_SCORE>0.8	hwe>1e-06	false
len	4087.0	2%-5%	eur1000g	All	hwe>1e-06	false
len	1404.0	2%-5%	eur1000g	INFO_SCORE>0.5	hwe>1e-06	false
len	424.0	2%-5%	eur1000g	INFO_SCORE>0.8	hwe>1e-06	false
lower_lims	4087.0	2%-5%	eur1000g	All	hwe>1e-06	false
lower_lims	1404.0	2%-5%	eur1000g	INFO_SCORE>0.5	hwe>1e-06	false
lower_lims	424.0	2%-5%	eur1000g	INFO_SCORE>0.8	hwe>1e-06	false
upper_lims	-4086.0	2%-5%	eur1000g	All	hwe>1e-06	false
upper_lims	-1403.0	2%-5%	eur1000g	INFO_SCORE>0.5	hwe>1e-06	false
upper_lims	-423.0	2%-5%	eur1000g	INFO_SCORE>0.8	hwe>1e-06	false
len	1739.0	5%-10%	eur1000g	All	hwe>1e-06	false
len	882.0	5%-10%	eur1000g	INFO_SCORE>0.5	hwe>1e-06	false
len	345.0	5%-10%	eur1000g	INFO_SCORE>0.8	hwe>1e-06	false
lower_lims	1738.999999955727	5%-10%	eur1000g	All	hwe>1e-06	false
lower_lims	881.9999965917779	5%-10%	eur1000g	INFO_SCORE>0.5	hwe>1e-06	false
lower_lims	344.99028999693815	5%-10%	eur1000g	INFO_SCORE>0.8	hwe>1e-06	false
upper_lims	-1738.0000003893583	5%-10%	eur1000g	All	hwe>1e-06	false
upper_lims	-881.0000003893585	5%-10%	eur1000g	INFO_SCORE>0.5	hwe>1e-06	false
upper_lims	-344.00000038935855	5%-10%	eur1000g	INFO_SCORE>0.8	hwe>1e-06	false
len	2812.0	10%-20%	eur1000g	All	hwe>1e-06	false
len	1474.0	10%-20%	eur1000g	INFO_SCORE>0.5	hwe>1e-06	false
len	528.0	10%-20%	eur1000g	INFO_SCORE>0.8	hwe>1e-06	false
lower_lims	2811.999999996392	10%-20%	eur1000g	All	hwe>1e-06	false
lower_lims	1473.9999977513198	10%-20%	eur1000g	INFO_SCORE>0.5	hwe>1e-06	false
lower_lims	527.9795500016797	10%-20%	eur1000g	INFO_SCORE>0.8	hwe>1e-06	false
upper_lims	-2811.002154450421	10%-20%	eur1000g	All	hwe>1e-06	false
upper_lims	-1473.0021544504211	10%-20%	eur1000g	INFO_SCORE>0.5	hwe>1e-06	false
upper_lims	-527.0021544504211	10%-20%	eur1000g	INFO_SCORE>0.8	hwe>1e-06	false
len	5430.0	20%-50%	eur1000g	All	hwe>1e-06	false
len	2938.0	20%-50%	eur1000g	INFO_SCORE>0.5	hwe>1e-06	false
len	1103.0	20%-50%	eur1000g	INFO_SCORE>0.8	hwe>1e-06	false
lower_lims	5429.999999917108	20%-50%	eur1000g	All	hwe>1e-06	false
lower_lims	2937.999979118062	20%-50%	eur1000g	INFO_SCORE>0.5	hwe>1e-06	false
lower_lims	1102.8165011901967	20%-50%	eur1000g	INFO_SCORE>0.8	hwe>1e-06	false
upper_lims	-5429.016455518752	20%-50%	eur1000g	All	hwe>1e-06	false
upper_lims	-2937.016455518752	20%-50%	eur1000g	INFO_SCORE>0.5	hwe>1e-06	false
upper_lims	-1102.016455518752	20%-50%	eur1000g	INFO_SCORE>0.8	hwe>1e-06	false
len	15256.0	All	eur1000g	All	hwe>1e-06	false
len	7166.0	All	eur1000g	INFO_SCORE>0.5	hwe>1e-06	false
len	2570.0	All	eur1000g	INFO_SCORE>0.8	hwe>1e-06	false
lower_lims	15256.0	All	eur1000g	All	hwe>1e-06	false
lower_lims	7166.0	All	eur1000g	INFO_SCORE>0.5	hwe>1e-06	false
lower_lims	2570.0	All	eur1000g	INFO_SCORE>0.8	hwe>1e-06	false
upper_lims	-15255.0	All	eur1000g	All	hwe>1e-06	false
upper_lims	-7165.0	All	eur1000g	INFO_SCORE>0.5	hwe>1e-06	false
upper_lims	-2569.0	All	eur1000g	INFO_SCORE>0.8	hwe>1e-06	false
len	135.0	<1.0%	eur1000g	All	hwe>1e-06	false
len	54.0	<1.0%	eur1000g	INFO_SCORE>0.5	hwe>1e-06	false
len	24.0	<1.0%	eur1000g	INFO_SCORE>0.8	hwe>1e-06	false
lower_lims	135.0	<1.0%	eur1000g	All	hwe>1e-06	false
lower_lims	54.0	<1.0%	eur1000g	INFO_SCORE>0.5	hwe>1e-06	false
lower_lims	24.0	<1.0%	eur1000g	INFO_SCORE>0.8	hwe>1e-06	false
upper_lims	-134.00568233981906	<1.0%	eur1000g	All	hwe>1e-06	false
upper_lims	-53.00568233981905	<1.0%	eur1000g	INFO_SCORE>0.5	hwe>1e-06	false
upper_lims	-23.00568233981905	<1.0%	eur1000g	INFO_SCORE>0.8	hwe>1e-06	false
len	15121.0	>1.0%	eur1000g	All	hwe>1e-06	false
len	7112.0	>1.0%	eur1000g	INFO_SCORE>0.5	hwe>1e-06	false
len	2546.0	>1.0%	eur1000g	INFO_SCORE>0.8	hwe>1e-06	false
lower_lims	15121.0	>1.0%	eur1000g	All	hwe>1e-06	false
lower_lims	7112.0	>1.0%	eur1000g	INFO_SCORE>0.5	hwe>1e-06	false
lower_lims	2546.0	>1.0%	eur1000g	INFO_SCORE>0.8	hwe>1e-06	false
upper_lims	-15120.0	>1.0%	eur1000g	All	hwe>1e-06	false
upper_lims	-7111.0	>1.0%	eur1000g	INFO_SCORE>0.5	hwe>1e-06	false
upper_lims	-2545.0	>1.0%	eur1000g	INFO_SCORE>0.8	hwe>1e-06	false
len	1188.0	<2.0%	eur1000g	All	hwe>1e-06	false
len	468.0	<2.0%	eur1000g	INFO_SCORE>0.5	hwe>1e-06	false
len	170.0	<2.0%	eur1000g	INFO_SCORE>0.8	hwe>1e-06	false
lower_lims	1188.0	<2.0%	eur1000g	All	hwe>1e-06	false
lower_lims	468.0	<2.0%	eur1000g	INFO_SCORE>0.5	hwe>1e-06	false
lower_lims	170.0	<2.0%	eur1000g	INFO_SCORE>0.8	hwe>1e-06	false
upper_lims	-1187.0	<2.0%	eur1000g	All	hwe>1e-06	false
upper_lims	-467.0	<2.0%	eur1000g	INFO_SCORE>0.5	hwe>1e-06	false
upper_lims	-169.0	<2.0%	eur1000g	INFO_SCORE>0.8	hwe>1e-06	false
len	14068.0	>2.0%	eur1000g	All	hwe>1e-06	false
len	6698.0	>2.0%	eur1000g	INFO_SCORE>0.5	hwe>1e-06	false
len	2400.0	>2.0%	eur1000g	INFO_SCORE>0.8	hwe>1e-06	false
lower_lims	14068.0	>2.0%	eur1000g	All	hwe>1e-06	false
lower_lims	6698.0	>2.0%	eur1000g	INFO_SCORE>0.5	hwe>1e-06	false
lower_lims	2400.0	>2.0%	eur1000g	INFO_SCORE>0.8	hwe>1e-06	false
upper_lims	-14067.0	>2.0%	eur1000g	All	hwe>1e-06	false
upper_lims	-6697.0	>2.0%	eur1000g	INFO_SCORE>0.5	hwe>1e-06	false
upper_lims	-2399.0	>2.0%	eur1000g	INFO_SCORE>0.8	hwe>1e-06	false
len	5275.0	<5.0%	eur1000g	All	hwe>1e-06	false
len	1872.0	<5.0%	eur1000g	INFO_SCORE>0.5	hwe>1e-06	false
len	594.0	<5.0%	eur1000g	INFO_SCORE>0.8	hwe>1e-06	false
lower_lims	5275.0	<5.0%	eur1000g	All	hwe>1e-06	false
lower_lims	1872.0	<5.0%	eur1000g	INFO_SCORE>0.5	hwe>1e-06	false
lower_lims	594.0	<5.0%	eur1000g	INFO_SCORE>0.8	hwe>1e-06	false
upper_lims	-5274.0	<5.0%	eur1000g	All	hwe>1e-06	false
upper_lims	-1871.0	<5.0%	eur1000g	INFO_SCORE>0.5	hwe>1e-06	false
upper_lims	-593.0	<5.0%	eur1000g	INFO_SCORE>0.8	hwe>1e-06	false
len	9981.0	>5.0%	eur1000g	All	hwe>1e-06	false
len	5294.0	>5.0%	eur1000g	INFO_SCORE>0.5	hwe>1e-06	false
len	1976.0	>5.0%	eur1000g	INFO_SCORE>0.8	hwe>1e-06	false
lower_lims	9980.999999996391	>5.0%	eur1000g	All	hwe>1e-06	false
lower_lims	5293.99999775132	>5.0%	eur1000g	INFO_SCORE>0.5	hwe>1e-06	false
lower_lims	1975.990289996938	>5.0%	eur1000g	INFO_SCORE>0.8	hwe>1e-06	false
upper_lims	-9980.000000389358	>5.0%	eur1000g	All	hwe>1e-06	false
upper_lims	-5293.000000389358	>5.0%	eur1000g	INFO_SCORE>0.5	hwe>1e-06	false
upper_lims	-1975.0000003893583	>5.0%	eur1000g	INFO_SCORE>0.8	hwe>1e-06	false
len	7014.0	<10.0%	eur1000g	All	hwe>1e-06	false
len	2754.0	<10.0%	eur1000g	INFO_SCORE>0.5	hwe>1e-06	false
len	939.0	<10.0%	eur1000g	INFO_SCORE>0.8	hwe>1e-06	false
lower_lims	7014.0	<10.0%	eur1000g	All	hwe>1e-06	false
lower_lims	2754.0	<10.0%	eur1000g	INFO_SCORE>0.5	hwe>1e-06	false
lower_lims	939.0	<10.0%	eur1000g	INFO_SCORE>0.8	hwe>1e-06	false
upper_lims	-7013.0	<10.0%	eur1000g	All	hwe>1e-06	false
upper_lims	-2753.0	<10.0%	eur1000g	INFO_SCORE>0.5	hwe>1e-06	false
upper_lims	-938.0	<10.0%	eur1000g	INFO_SCORE>0.8	hwe>1e-06	false
len	8242.0	>10.0%	eur1000g	All	hwe>1e-06	false
len	4412.0	>10.0%	eur1000g	INFO_SCORE>0.5	hwe>1e-06	false
len	1631.0	>10.0%	eur1000g	INFO_SCORE>0.8	hwe>1e-06	false
lower_lims	8241.999999996393	>10.0%	eur1000g	All	hwe>1e-06	false
lower_lims	4411.99999775132	>10.0%	eur1000g	INFO_SCORE>0.5	hwe>1e-06	false
lower_lims	1630.9795500016796	>10.0%	eur1000g	INFO_SCORE>0.8	hwe>1e-06	false
upper_lims	-8241.002154450422	>10.0%	eur1000g	All	hwe>1e-06	false
upper_lims	-4411.002154450421	>10.0%	eur1000g	INFO_SCORE>0.5	hwe>1e-06	false
upper_lims	-1630.0021544504211	>10.0%	eur1000g	INFO_SCORE>0.8	hwe>1e-06	false
len	9826.0	<20.0%	eur1000g	All	hwe>1e-06	false
len	4228.0	<20.0%	eur1000g	INFO_SCORE>0.5	hwe>1e-06	false
len	1467.0	<20.0%	eur1000g	INFO_SCORE>0.8	hwe>1e-06	false
lower_lims	9826.0	<20.0%	eur1000g	All	hwe>1e-06	false
lower_lims	4228.0	<20.0%	eur1000g	INFO_SCORE>0.5	hwe>1e-06	false
lower_lims	1467.0	<20.0%	eur1000g	INFO_SCORE>0.8	hwe>1e-06	false
upper_lims	-9825.0	<20.0%	eur1000g	All	hwe>1e-06	false
upper_lims	-4227.0	<20.0%	eur1000g	INFO_SCORE>0.5	hwe>1e-06	false
upper_lims	-1466.0	<20.0%	eur1000g	INFO_SCORE>0.8	hwe>1e-06	false
len	5430.0	>20.0%	eur1000g	All	hwe>1e-06	false
len	2938.0	>20.0%	eur1000g	INFO_SCORE>0.5	hwe>1e-06	false
len	1103.0	>20.0%	eur1000g	INFO_SCORE>0.8	hwe>1e-06	false
lower_lims	5429.999999917108	>20.0%	eur1000g	All	hwe>1e-06	false
lower_lims	2937.999979118062	>20.0%	eur1000g	INFO_SCORE>0.5	hwe>1e-06	false
lower_lims	1102.8165011901967	>20.0%	eur1000g	INFO_SCORE>0.8	hwe>1e-06	false
upper_lims	-5429.016455518752	>20.0%	eur1000g	All	hwe>1e-06	false
upper_lims	-2937.016455518752	>20.0%	eur1000g	INFO_SCORE>0.5	hwe>1e-06	false
upper_lims	-1102.016455518752	>20.0%	eur1000g	INFO_SCORE>0.8	hwe>1e-06	false
mean	0.1851194512713894	0%-1%	1000g	All	hwe>1e-06	false
mean	0.3273269344294233	0%-1%	1000g	INFO_SCORE>0.5	hwe>1e-06	false
mean	0.2087292974791092	0%-1%	1000g	INFO_SCORE>0.8	hwe>1e-06	false
lower_lims	0.1851194512713894	0%-1%	1000g	All	hwe>1e-06	false
lower_lims	0.3273269344294233	0%-1%	1000g	INFO_SCORE>0.5	hwe>1e-06	false
lower_lims	0.2087292974791092	0%-1%	1000g	INFO_SCORE>0.8	hwe>1e-06	false
upper_lims	0.8148805487286098	0%-1%	1000g	All	hwe>1e-06	false
upper_lims	0.6726730655705759	0%-1%	1000g	INFO_SCORE>0.5	hwe>1e-06	false
upper_lims	0.7912707025208899	0%-1%	1000g	INFO_SCORE>0.8	hwe>1e-06	false
mean	0.2222065079666494	1%-2%	1000g	All	hwe>1e-06	false
mean	0.5040529460726607	1%-2%	1000g	INFO_SCORE>0.5	hwe>1e-06	false
mean	0.5713113963622932	1%-2%	1000g	INFO_SCORE>0.8	hwe>1e-06	false
lower_lims	0.2222064734189987	1%-2%	1000g	All	hwe>1e-06	false
lower_lims	0.5040478894303788	1%-2%	1000g	INFO_SCORE>0.5	hwe>1e-06	false
lower_lims	0.5712967685088008	1%-2%	1000g	INFO_SCORE>0.8	hwe>1e-06	false
upper_lims	0.77779349203335	1%-2%	1000g	All	hwe>1e-06	false
upper_lims	0.4959470539273388	1%-2%	1000g	INFO_SCORE>0.5	hwe>1e-06	false
upper_lims	0.4286886036377063	1%-2%	1000g	INFO_SCORE>0.8	hwe>1e-06	false
mean	0.3408188381110041	2%-5%	1000g	All	hwe>1e-06	false
mean	0.6059431532922128	2%-5%	1000g	INFO_SCORE>0.5	hwe>1e-06	false
mean	0.73990331098604	2%-5%	1000g	INFO_SCORE>0.8	hwe>1e-06	false
lower_lims	0.3408187955785768	2%-5%	1000g	All	hwe>1e-06	false
lower_lims	0.6059397450700297	2%-5%	1000g	INFO_SCORE>0.5	hwe>1e-06	false
lower_lims	0.7384958499799287	2%-5%	1000g	INFO_SCORE>0.8	hwe>1e-06	false
upper_lims	0.6591811618889953	2%-5%	1000g	All	hwe>1e-06	false
upper_lims	0.3940568467077867	2%-5%	1000g	INFO_SCORE>0.5	hwe>1e-06	false
upper_lims	0.2600966890139595	2%-5%	1000g	INFO_SCORE>0.8	hwe>1e-06	false
mean	0.3346415817029491	5%-10%	1000g	All	hwe>1e-06	false
mean	0.5983682956505875	5%-10%	1000g	INFO_SCORE>0.5	hwe>1e-06	false
mean	0.7888572541180552	5%-10%	1000g	INFO_SCORE>0.8	hwe>1e-06	false
lower_lims	0.3346415817029491	5%-10%	1000g	All	hwe>1e-06	false
lower_lims	0.5983682956505875	5%-10%	1000g	INFO_SCORE>0.5	hwe>1e-06	false
lower_lims	0.7888572541180552	5%-10%	1000g	INFO_SCORE>0.8	hwe>1e-06	false
upper_lims	0.6653584182970509	5%-10%	1000g	All	hwe>1e-06	false
upper_lims	0.4016317043494125	5%-10%	1000g	INFO_SCORE>0.5	hwe>1e-06	false
upper_lims	0.2111427458819448	5%-10%	1000g	INFO_SCORE>0.8	hwe>1e-06	false
mean	0.3161118794862865	10%-20%	1000g	All	hwe>1e-06	false
mean	0.5488095463919112	10%-20%	1000g	INFO_SCORE>0.5	hwe>1e-06	false
mean	0.7619782250457474	10%-20%	1000g	INFO_SCORE>0.8	hwe>1e-06	false
lower_lims	0.316111796594154	10%-20%	1000g	All	hwe>1e-06	false
lower_lims	0.5488072977116422	10%-20%	1000g	INFO_SCORE>0.5	hwe>1e-06	false
lower_lims	0.7098131182184145	10%-20%	1000g	INFO_SCORE>0.8	hwe>1e-06	false
upper_lims	0.6838877311551554	10%-20%	1000g	All	hwe>1e-06	false
upper_lims	0.4511900642495309	10%-20%	1000g	INFO_SCORE>0.5	hwe>1e-06	false
upper_lims	0.2380213855956946	10%-20%	1000g	INFO_SCORE>0.8	hwe>1e-06	false
mean	0.3420503002159824	20%-50%	1000g	All	hwe>1e-06	false
mean	0.5544264666273802	20%-50%	1000g	INFO_SCORE>0.5	hwe>1e-06	false
mean	0.7386402777591241	20%-50%	1000g	INFO_SCORE>0.8	hwe>1e-06	false
lower_lims	0.3420502026180407	20%-50%	1000g	All	hwe>1e-06	false
lower_lims	0.5544055846896971	20%-50%	1000g	INFO_SCORE>0.5	hwe>1e-06	false
lower_lims	0.7181902794388259	20%-50%	1000g	INFO_SCORE>0.8	hwe>1e-06	false
upper_lims	0.6414941810318515	20%-50%	1000g	All	hwe>1e-06	false
upper_lims	0.4291180146204538	20%-50%	1000g	INFO_SCORE>0.5	hwe>1e-06	false
upper_lims	0.2449042034887099	20%-50%	1000g	INFO_SCORE>0.8	hwe>1e-06	false
mean	0.3144205398168223	All	1000g	All	hwe>1e-06	false
mean	0.55223831149714	All	1000g	INFO_SCORE>0.5	hwe>1e-06	false
mean	0.7077951000683591	All	1000g	INFO_SCORE>0.8	hwe>1e-06	false
lower_lims	0.3144205398168223	All	1000g	All	hwe>1e-06	false
lower_lims	0.55223831149714	All	1000g	INFO_SCORE>0.5	hwe>1e-06	false
lower_lims	0.7077951000683591	All	1000g	INFO_SCORE>0.8	hwe>1e-06	false
upper_lims	0.6855794601831777	All	1000g	All	hwe>1e-06	false
upper_lims	0.44776168850286	All	1000g	INFO_SCORE>0.5	hwe>1e-06	false
upper_lims	0.2922048999316409	All	1000g	INFO_SCORE>0.8	hwe>1e-06	false
mean	0.1851194512713894	<1.0%	1000g	All	hwe>1e-06	false
mean	0.3273269344294233	<1.0%	1000g	INFO_SCORE>0.5	hwe>1e-06	false
mean	0.2087292974791092	<1.0%	1000g	INFO_SCORE>0.8	hwe>1e-06	false
lower_lims	0.1851194512713894	<1.0%	1000g	All	hwe>1e-06	false
lower_lims	0.3273269344294233	<1.0%	1000g	INFO_SCORE>0.5	hwe>1e-06	false
lower_lims	0.2087292974791092	<1.0%	1000g	INFO_SCORE>0.8	hwe>1e-06	false
upper_lims	0.8148805487286098	<1.0%	1000g	All	hwe>1e-06	false
upper_lims	0.6726730655705759	<1.0%	1000g	INFO_SCORE>0.5	hwe>1e-06	false
upper_lims	0.7912707025208899	<1.0%	1000g	INFO_SCORE>0.8	hwe>1e-06	false
mean	0.3235746794703686	>1.0%	1000g	All	hwe>1e-06	false
mean	0.5624406799726446	>1.0%	1000g	INFO_SCORE>0.5	hwe>1e-06	false
mean	0.7445003158041336	>1.0%	1000g	INFO_SCORE>0.8	hwe>1e-06	false
lower_lims	0.3235746794703686	>1.0%	1000g	All	hwe>1e-06	false
lower_lims	0.5624406799726446	>1.0%	1000g	INFO_SCORE>0.5	hwe>1e-06	false
lower_lims	0.7445003158041336	>1.0%	1000g	INFO_SCORE>0.8	hwe>1e-06	false
upper_lims	0.6764253205296313	>1.0%	1000g	All	hwe>1e-06	false
upper_lims	0.4375593200273554	>1.0%	1000g	INFO_SCORE>0.5	hwe>1e-06	false
upper_lims	0.2554996841958664	>1.0%	1000g	INFO_SCORE>0.8	hwe>1e-06	false
mean	0.2059365774425114	<2.0%	1000g	All	hwe>1e-06	false
mean	0.4189727763806377	<2.0%	1000g	INFO_SCORE>0.5	hwe>1e-06	false
mean	0.3384119459847736	<2.0%	1000g	INFO_SCORE>0.8	hwe>1e-06	false
lower_lims	0.2059365774425114	<2.0%	1000g	All	hwe>1e-06	false
lower_lims	0.4189727763806377	<2.0%	1000g	INFO_SCORE>0.5	hwe>1e-06	false
lower_lims	0.3384119459847736	<2.0%	1000g	INFO_SCORE>0.8	hwe>1e-06	false
upper_lims	0.7940634225574881	<2.0%	1000g	All	hwe>1e-06	false
upper_lims	0.5810272236193619	<2.0%	1000g	INFO_SCORE>0.5	hwe>1e-06	false
upper_lims	0.6615880540152259	<2.0%	1000g	INFO_SCORE>0.8	hwe>1e-06	false
mean	0.3336716094457795	>2.0%	1000g	All	hwe>1e-06	false
mean	0.565440203183271	>2.0%	1000g	INFO_SCORE>0.5	hwe>1e-06	false
mean	0.7518957467868351	>2.0%	1000g	INFO_SCORE>0.8	hwe>1e-06	false
lower_lims	0.3336716094457795	>2.0%	1000g	All	hwe>1e-06	false
lower_lims	0.565440203183271	>2.0%	1000g	INFO_SCORE>0.5	hwe>1e-06	false
lower_lims	0.7518957467868351	>2.0%	1000g	INFO_SCORE>0.8	hwe>1e-06	false
upper_lims	0.6663283905542204	>2.0%	1000g	All	hwe>1e-06	false
upper_lims	0.4345597968167289	>2.0%	1000g	INFO_SCORE>0.5	hwe>1e-06	false
upper_lims	0.2481042532131648	>2.0%	1000g	INFO_SCORE>0.8	hwe>1e-06	false
mean	0.2575134676659093	<5.0%	1000g	All	hwe>1e-06	false
mean	0.5133892349129963	<5.0%	1000g	INFO_SCORE>0.5	hwe>1e-06	false
mean	0.5242001070441832	<5.0%	1000g	INFO_SCORE>0.8	hwe>1e-06	false
lower_lims	0.2575134676659093	<5.0%	1000g	All	hwe>1e-06	false
lower_lims	0.5133892349129963	<5.0%	1000g	INFO_SCORE>0.5	hwe>1e-06	false
lower_lims	0.5242001070441832	<5.0%	1000g	INFO_SCORE>0.8	hwe>1e-06	false
upper_lims	0.7424865323340902	<5.0%	1000g	All	hwe>1e-06	false
upper_lims	0.4866107650870033	<5.0%	1000g	INFO_SCORE>0.5	hwe>1e-06	false
upper_lims	0.4757998929558164	<5.0%	1000g	INFO_SCORE>0.8	hwe>1e-06	false
mean	0.3327894343899348	>5.0%	1000g	All	hwe>1e-06	false
mean	0.5608869032648486	>5.0%	1000g	INFO_SCORE>0.5	hwe>1e-06	false
mean	0.7532703047513751	>5.0%	1000g	INFO_SCORE>0.8	hwe>1e-06	false
lower_lims	0.3327894343899348	>5.0%	1000g	All	hwe>1e-06	false
lower_lims	0.5608869032648486	>5.0%	1000g	INFO_SCORE>0.5	hwe>1e-06	false
lower_lims	0.7532703047513751	>5.0%	1000g	INFO_SCORE>0.8	hwe>1e-06	false
upper_lims	0.6672105656100651	>5.0%	1000g	All	hwe>1e-06	false
upper_lims	0.4391130967351514	>5.0%	1000g	INFO_SCORE>0.5	hwe>1e-06	false
upper_lims	0.2467296952486248	>5.0%	1000g	INFO_SCORE>0.8	hwe>1e-06	false
mean	0.2868265165000298	<10.0%	1000g	All	hwe>1e-06	false
mean	0.5518312942814911	<10.0%	1000g	INFO_SCORE>0.5	hwe>1e-06	false
mean	0.6302495631572153	<10.0%	1000g	INFO_SCORE>0.8	hwe>1e-06	false
lower_lims	0.2868265165000298	<10.0%	1000g	All	hwe>1e-06	false
lower_lims	0.5518312942814911	<10.0%	1000g	INFO_SCORE>0.5	hwe>1e-06	false
lower_lims	0.6302495631572153	<10.0%	1000g	INFO_SCORE>0.8	hwe>1e-06	false
upper_lims	0.7131734834999701	<10.0%	1000g	All	hwe>1e-06	false
upper_lims	0.4481687057185088	<10.0%	1000g	INFO_SCORE>0.5	hwe>1e-06	false
upper_lims	0.3697504368427847	<10.0%	1000g	INFO_SCORE>0.8	hwe>1e-06	false
mean	0.3323325020022526	>10.0%	1000g	All	hwe>1e-06	false
mean	0.5524410543953197	>10.0%	1000g	INFO_SCORE>0.5	hwe>1e-06	false
mean	0.7462067717280702	>10.0%	1000g	INFO_SCORE>0.8	hwe>1e-06	false
lower_lims	0.3323324191101201	>10.0%	1000g	All	hwe>1e-06	false
lower_lims	0.5524388057150507	>10.0%	1000g	INFO_SCORE>0.5	hwe>1e-06	false
lower_lims	0.7257567734077719	>10.0%	1000g	INFO_SCORE>0.8	hwe>1e-06	false
upper_lims	0.6676671086391894	>10.0%	1000g	All	hwe>1e-06	false
upper_lims	0.4475585562461224	>10.0%	1000g	INFO_SCORE>0.5	hwe>1e-06	false
upper_lims	0.2537928389133719	>10.0%	1000g	INFO_SCORE>0.8	hwe>1e-06	false
mean	0.2975434632462144	<20.0%	1000g	All	hwe>1e-06	false
mean	0.5505770538098957	<20.0%	1000g	INFO_SCORE>0.5	hwe>1e-06	false
mean	0.6823609727253349	<20.0%	1000g	INFO_SCORE>0.8	hwe>1e-06	false
lower_lims	0.2975434632462144	<20.0%	1000g	All	hwe>1e-06	false
lower_lims	0.5505770538098957	<20.0%	1000g	INFO_SCORE>0.5	hwe>1e-06	false
lower_lims	0.6823609727253349	<20.0%	1000g	INFO_SCORE>0.8	hwe>1e-06	false
upper_lims	0.7024565367537856	<20.0%	1000g	All	hwe>1e-06	false
upper_lims	0.4494229461901042	<20.0%	1000g	INFO_SCORE>0.5	hwe>1e-06	false
upper_lims	0.3176390272746651	<20.0%	1000g	INFO_SCORE>0.8	hwe>1e-06	false
mean	0.3420503002159824	>20.0%	1000g	All	hwe>1e-06	false
mean	0.5544264666273802	>20.0%	1000g	INFO_SCORE>0.5	hwe>1e-06	false
mean	0.7386402777591241	>20.0%	1000g	INFO_SCORE>0.8	hwe>1e-06	false
lower_lims	0.3420502026180407	>20.0%	1000g	All	hwe>1e-06	false
lower_lims	0.5544055846896971	>20.0%	1000g	INFO_SCORE>0.5	hwe>1e-06	false
lower_lims	0.7181902794388259	>20.0%	1000g	INFO_SCORE>0.8	hwe>1e-06	false
upper_lims	0.6414941810318515	>20.0%	1000g	All	hwe>1e-06	false
upper_lims	0.4291180146204538	>20.0%	1000g	INFO_SCORE>0.5	hwe>1e-06	false
upper_lims	0.2449042034887099	>20.0%	1000g	INFO_SCORE>0.8	hwe>1e-06	false
nanmedian	0.0641085063201439	0%-1%	1000g	All	hwe>1e-06	false
nanmedian	0.2574843187248454	0%-1%	1000g	INFO_SCORE>0.5	hwe>1e-06	false
nanmedian	0.0325491967493713	0%-1%	1000g	INFO_SCORE>0.8	hwe>1e-06	false
lower_quantile95	0.0640583325001098	0%-1%	1000g	All	hwe>1e-06	false
lower_quantile95	0.2573471923388257	0%-1%	1000g	INFO_SCORE>0.5	hwe>1e-06	false
lower_quantile95	0.0324822242779751	0%-1%	1000g	INFO_SCORE>0.8	hwe>1e-06	false
upper_quantile95	0.7654199115644219	0%-1%	1000g	All	hwe>1e-06	false
upper_quantile95	0.7172409386500094	0%-1%	1000g	INFO_SCORE>0.5	hwe>1e-06	false
upper_quantile95	0.9534673897062352	0%-1%	1000g	INFO_SCORE>0.8	hwe>1e-06	false
nanmedian	0.1158733672734871	1%-2%	1000g	All	hwe>1e-06	false
nanmedian	0.5118935099999773	1%-2%	1000g	INFO_SCORE>0.5	hwe>1e-06	false
nanmedian	0.710381149309006	1%-2%	1000g	INFO_SCORE>0.8	hwe>1e-06	false
lower_quantile95	0.115814024763936	1%-2%	1000g	All	hwe>1e-06	false
lower_quantile95	0.5113920434665884	1%-2%	1000g	INFO_SCORE>0.5	hwe>1e-06	false
lower_quantile95	0.710251778256861	1%-2%	1000g	INFO_SCORE>0.8	hwe>1e-06	false
upper_quantile95	0.7633368877605773	1%-2%	1000g	All	hwe>1e-06	false
upper_quantile95	0.4835795202009295	1%-2%	1000g	INFO_SCORE>0.5	hwe>1e-06	false
upper_quantile95	0.2896170352440538	1%-2%	1000g	INFO_SCORE>0.8	hwe>1e-06	false
nanmedian	0.2597989385258744	2%-5%	1000g	All	hwe>1e-06	false
nanmedian	0.6605279870039056	2%-5%	1000g	INFO_SCORE>0.5	hwe>1e-06	false
nanmedian	0.7902788019623364	2%-5%	1000g	INFO_SCORE>0.8	hwe>1e-06	false
lower_quantile95	0.2596549113478612	2%-5%	1000g	All	hwe>1e-06	false
lower_quantile95	0.5956557665768148	2%-5%	1000g	INFO_SCORE>0.5	hwe>1e-06	false
lower_quantile95	0.751454009450735	2%-5%	1000g	INFO_SCORE>0.8	hwe>1e-06	false
upper_quantile95	0.6875381167806738	2%-5%	1000g	All	hwe>1e-06	false
upper_quantile95	0.3293473576661552	2%-5%	1000g	INFO_SCORE>0.5	hwe>1e-06	false
upper_quantile95	0.208459178871925	2%-5%	1000g	INFO_SCORE>0.8	hwe>1e-06	false
nanmedian	0.2514179137597445	5%-10%	1000g	All	hwe>1e-06	false
nanmedian	0.6207368475576005	5%-10%	1000g	INFO_SCORE>0.5	hwe>1e-06	false
nanmedian	0.8156531478518498	5%-10%	1000g	INFO_SCORE>0.8	hwe>1e-06	false
lower_quantile95	0.2512142984367542	5%-10%	1000g	All	hwe>1e-06	false
lower_quantile95	0.523282818414584	5%-10%	1000g	INFO_SCORE>0.5	hwe>1e-06	false
lower_quantile95	0.4304559163579303	5%-10%	1000g	INFO_SCORE>0.8	hwe>1e-06	false
upper_quantile95	0.6760518121753127	5%-10%	1000g	All	hwe>1e-06	false
upper_quantile95	0.3422206529966229	5%-10%	1000g	INFO_SCORE>0.5	hwe>1e-06	false
upper_quantile95	0.180228639854231	5%-10%	1000g	INFO_SCORE>0.8	hwe>1e-06	false
nanmedian	0.2347364313670809	10%-20%	1000g	All	hwe>1e-06	false
nanmedian	0.5705206382018985	10%-20%	1000g	INFO_SCORE>0.5	hwe>1e-06	false
nanmedian	0.7832368801390768	10%-20%	1000g	INFO_SCORE>0.8	hwe>1e-06	false
lower_quantile95	0.2343130514061369	10%-20%	1000g	All	hwe>1e-06	false
lower_quantile95	0.5087549137737926	10%-20%	1000g	INFO_SCORE>0.5	hwe>1e-06	false
lower_quantile95	0.3765233546318685	10%-20%	1000g	INFO_SCORE>0.8	hwe>1e-06	false
upper_quantile95	0.6580933475709035	10%-20%	1000g	All	hwe>1e-06	false
upper_quantile95	0.3560647693086856	10%-20%	1000g	INFO_SCORE>0.5	hwe>1e-06	false
upper_quantile95	0.1760368545537944	10%-20%	1000g	INFO_SCORE>0.8	hwe>1e-06	false
nanmedian	0.286264490188186	20%-50%	1000g	All	hwe>1e-06	false
nanmedian	0.5718975329454467	20%-50%	1000g	INFO_SCORE>0.5	hwe>1e-06	false
nanmedian	0.7527710573974404	20%-50%	1000g	INFO_SCORE>0.8	hwe>1e-06	false
lower_quantile95	0.2857173784709624	20%-50%	1000g	All	hwe>1e-06	false
lower_quantile95	0.4297952397770015	20%-50%	1000g	INFO_SCORE>0.5	hwe>1e-06	false
lower_quantile95	0.3238965975591577	20%-50%	1000g	INFO_SCORE>0.8	hwe>1e-06	false
upper_quantile95	0.5972070442463637	20%-50%	1000g	All	hwe>1e-06	false
upper_quantile95	0.3431455277649575	20%-50%	1000g	INFO_SCORE>0.5	hwe>1e-06	false
upper_quantile95	0.1863418230994087	20%-50%	1000g	INFO_SCORE>0.8	hwe>1e-06	false
nanmedian	0.2310483162688442	All	1000g	All	hwe>1e-06	false
nanmedian	0.5754670293805815	All	1000g	INFO_SCORE>0.5	hwe>1e-06	false
nanmedian	0.7638728310504863	All	1000g	INFO_SCORE>0.8	hwe>1e-06	false
lower_quantile95	0.2308220102367976	All	1000g	All	hwe>1e-06	false
lower_quantile95	0.5365903835464797	All	1000g	INFO_SCORE>0.5	hwe>1e-06	false
lower_quantile95	0.761139705974827	All	1000g	INFO_SCORE>0.8	hwe>1e-06	false
upper_quantile95	0.6693009667680847	All	1000g	All	hwe>1e-06	false
upper_quantile95	0.361131132321274	All	1000g	INFO_SCORE>0.5	hwe>1e-06	false
upper_quantile95	0.2193361556799397	All	1000g	INFO_SCORE>0.8	hwe>1e-06	false
nanmedian	0.0641085063201439	<1.0%	1000g	All	hwe>1e-06	false
nanmedian	0.2574843187248454	<1.0%	1000g	INFO_SCORE>0.5	hwe>1e-06	false
nanmedian	0.0325491967493713	<1.0%	1000g	INFO_SCORE>0.8	hwe>1e-06	false
lower_quantile95	0.0640583325001098	<1.0%	1000g	All	hwe>1e-06	false
lower_quantile95	0.2573471923388257	<1.0%	1000g	INFO_SCORE>0.5	hwe>1e-06	false
lower_quantile95	0.0324822242779751	<1.0%	1000g	INFO_SCORE>0.8	hwe>1e-06	false
upper_quantile95	0.7654199115644219	<1.0%	1000g	All	hwe>1e-06	false
upper_quantile95	0.7172409386500094	<1.0%	1000g	INFO_SCORE>0.5	hwe>1e-06	false
upper_quantile95	0.9534673897062352	<1.0%	1000g	INFO_SCORE>0.8	hwe>1e-06	false
nanmedian	0.2435233937072383	>1.0%	1000g	All	hwe>1e-06	false
nanmedian	0.5835314080956857	>1.0%	1000g	INFO_SCORE>0.5	hwe>1e-06	false
nanmedian	0.7730144292236714	>1.0%	1000g	INFO_SCORE>0.8	hwe>1e-06	false
lower_quantile95	0.2432506089220444	>1.0%	1000g	All	hwe>1e-06	false
lower_quantile95	0.4987518029728538	>1.0%	1000g	INFO_SCORE>0.5	hwe>1e-06	false
lower_quantile95	0.5595456572183457	>1.0%	1000g	INFO_SCORE>0.8	hwe>1e-06	false
upper_quantile95	0.6586199148057894	>1.0%	1000g	All	hwe>1e-06	false
upper_quantile95	0.3528286251939425	>1.0%	1000g	INFO_SCORE>0.5	hwe>1e-06	false
upper_quantile95	0.2088117981612579	>1.0%	1000g	INFO_SCORE>0.8	hwe>1e-06	false
nanmedian	0.0961566432332896	<2.0%	1000g	All	hwe>1e-06	false
nanmedian	0.4127223034869074	<2.0%	1000g	INFO_SCORE>0.5	hwe>1e-06	false
nanmedian	0.1315779707309993	<2.0%	1000g	INFO_SCORE>0.8	hwe>1e-06	false
lower_quantile95	0.096101576575541	<2.0%	1000g	All	hwe>1e-06	false
lower_quantile95	0.4125378790017458	<2.0%	1000g	INFO_SCORE>0.5	hwe>1e-06	false
lower_quantile95	0.1315091938927847	<2.0%	1000g	INFO_SCORE>0.8	hwe>1e-06	false
upper_quantile95	0.7671732499037511	<2.0%	1000g	All	hwe>1e-06	false
upper_quantile95	0.5788670877915613	<2.0%	1000g	INFO_SCORE>0.5	hwe>1e-06	false
upper_quantile95	0.8659811965089501	<2.0%	1000g	INFO_SCORE>0.8	hwe>1e-06	false
nanmedian	0.2604692444597569	>2.0%	1000g	All	hwe>1e-06	false
nanmedian	0.5855482616942403	>2.0%	1000g	INFO_SCORE>0.5	hwe>1e-06	false
nanmedian	0.7744054732072154	>2.0%	1000g	INFO_SCORE>0.8	hwe>1e-06	false
lower_quantile95	0.2601047085701264	>2.0%	1000g	All	hwe>1e-06	false
lower_quantile95	0.4863030622837155	>2.0%	1000g	INFO_SCORE>0.5	hwe>1e-06	false
lower_quantile95	0.4084667195765623	>2.0%	1000g	INFO_SCORE>0.8	hwe>1e-06	false
upper_quantile95	0.6421310652019652	>2.0%	1000g	All	hwe>1e-06	false
upper_quantile95	0.3477460295143291	>2.0%	1000g	INFO_SCORE>0.5	hwe>1e-06	false
upper_quantile95	0.1998374560370398	>2.0%	1000g	INFO_SCORE>0.8	hwe>1e-06	false
nanmedian	0.1373884143676603	<5.0%	1000g	All	hwe>1e-06	false
nanmedian	0.5384474652507378	<5.0%	1000g	INFO_SCORE>0.5	hwe>1e-06	false
nanmedian	0.6899386886102352	<5.0%	1000g	INFO_SCORE>0.8	hwe>1e-06	false
lower_quantile95	0.1373114481192098	<5.0%	1000g	All	hwe>1e-06	false
lower_quantile95	0.5378819149137996	<5.0%	1000g	INFO_SCORE>0.5	hwe>1e-06	false
lower_quantile95	0.6897458371247608	<5.0%	1000g	INFO_SCORE>0.8	hwe>1e-06	false
upper_quantile95	0.7831646930242604	<5.0%	1000g	All	hwe>1e-06	false
upper_quantile95	0.4536150223240276	<5.0%	1000g	INFO_SCORE>0.5	hwe>1e-06	false
upper_quantile95	0.3088805453873858	<5.0%	1000g	INFO_SCORE>0.8	hwe>1e-06	false
nanmedian	0.2606056868120955	>5.0%	1000g	All	hwe>1e-06	false
nanmedian	0.5817848936416568	>5.0%	1000g	INFO_SCORE>0.5	hwe>1e-06	false
nanmedian	0.7726116444257556	>5.0%	1000g	INFO_SCORE>0.8	hwe>1e-06	false
lower_quantile95	0.2601911368975324	>5.0%	1000g	All	hwe>1e-06	false
lower_quantile95	0.4780242853645732	>5.0%	1000g	INFO_SCORE>0.5	hwe>1e-06	false
lower_quantile95	0.3547648564098407	>5.0%	1000g	INFO_SCORE>0.8	hwe>1e-06	false
upper_quantile95	0.6341060453444032	>5.0%	1000g	All	hwe>1e-06	false
upper_quantile95	0.3471732794470942	>5.0%	1000g	INFO_SCORE>0.5	hwe>1e-06	false
upper_quantile95	0.1862192306876637	>5.0%	1000g	INFO_SCORE>0.8	hwe>1e-06	false
nanmedian	0.1680136135216928	<10.0%	1000g	All	hwe>1e-06	false
nanmedian	0.5835894736849672	<10.0%	1000g	INFO_SCORE>0.5	hwe>1e-06	false
nanmedian	0.761475617102694	<10.0%	1000g	INFO_SCORE>0.8	hwe>1e-06	false
lower_quantile95	0.1679174774121898	<10.0%	1000g	All	hwe>1e-06	false
lower_quantile95	0.5819437663213335	<10.0%	1000g	INFO_SCORE>0.5	hwe>1e-06	false
lower_quantile95	0.7610117983531892	<10.0%	1000g	INFO_SCORE>0.8	hwe>1e-06	false
upper_quantile95	0.7567494962279329	<10.0%	1000g	All	hwe>1e-06	false
upper_quantile95	0.3980488847768678	<10.0%	1000g	INFO_SCORE>0.5	hwe>1e-06	false
upper_quantile95	0.2363804888661999	<10.0%	1000g	INFO_SCORE>0.8	hwe>1e-06	false
nanmedian	0.2627549891371978	>10.0%	1000g	All	hwe>1e-06	false
nanmedian	0.5715540572899664	>10.0%	1000g	INFO_SCORE>0.5	hwe>1e-06	false
nanmedian	0.7638758961564907	>10.0%	1000g	INFO_SCORE>0.8	hwe>1e-06	false
lower_quantile95	0.2622619368944843	>10.0%	1000g	All	hwe>1e-06	false
lower_quantile95	0.4654991040963435	>10.0%	1000g	INFO_SCORE>0.5	hwe>1e-06	false
lower_quantile95	0.3448028624230352	>10.0%	1000g	INFO_SCORE>0.8	hwe>1e-06	false
upper_quantile95	0.6246085908316611	>10.0%	1000g	All	hwe>1e-06	false
upper_quantile95	0.3492958320966142	>10.0%	1000g	INFO_SCORE>0.5	hwe>1e-06	false
upper_quantile95	0.1793674089641511	>10.0%	1000g	INFO_SCORE>0.8	hwe>1e-06	false
nanmedian	0.1957796217862509	<20.0%	1000g	All	hwe>1e-06	false
nanmedian	0.579722339503654	<20.0%	1000g	INFO_SCORE>0.5	hwe>1e-06	false
nanmedian	0.7745636998203234	<20.0%	1000g	INFO_SCORE>0.8	hwe>1e-06	false
lower_quantile95	0.1956339362728346	<20.0%	1000g	All	hwe>1e-06	false
lower_quantile95	0.5730830056194687	<20.0%	1000g	INFO_SCORE>0.5	hwe>1e-06	false
lower_quantile95	0.7736006623960382	<20.0%	1000g	INFO_SCORE>0.8	hwe>1e-06	false
upper_quantile95	0.7163304799006203	<20.0%	1000g	All	hwe>1e-06	false
upper_quantile95	0.379855507781984	<20.0%	1000g	INFO_SCORE>0.5	hwe>1e-06	false
upper_quantile95	0.2209529263762475	<20.0%	1000g	INFO_SCORE>0.8	hwe>1e-06	false
nanmedian	0.286264490188186	>20.0%	1000g	All	hwe>1e-06	false
nanmedian	0.5718975329454467	>20.0%	1000g	INFO_SCORE>0.5	hwe>1e-06	false
nanmedian	0.7527710573974404	>20.0%	1000g	INFO_SCORE>0.8	hwe>1e-06	false
lower_quantile95	0.2857173784709624	>20.0%	1000g	All	hwe>1e-06	false
lower_quantile95	0.4297952397770015	>20.0%	1000g	INFO_SCORE>0.5	hwe>1e-06	false
lower_quantile95	0.3238965975591577	>20.0%	1000g	INFO_SCORE>0.8	hwe>1e-06	false
upper_quantile95	0.5972070442463637	>20.0%	1000g	All	hwe>1e-06	false
upper_quantile95	0.3431455277649575	>20.0%	1000g	INFO_SCORE>0.5	hwe>1e-06	false
upper_quantile95	0.1863418230994087	>20.0%	1000g	INFO_SCORE>0.8	hwe>1e-06	false
len	1009.0	0%-1%	1000g	All	hwe>1e-06	false
len	311.0	0%-1%	1000g	INFO_SCORE>0.5	hwe>1e-06	false
len	176.0	0%-1%	1000g	INFO_SCORE>0.8	hwe>1e-06	false
lower_lims	1009.0	0%-1%	1000g	All	hwe>1e-06	false
lower_lims	311.0	0%-1%	1000g	INFO_SCORE>0.5	hwe>1e-06	false
lower_lims	176.0	0%-1%	1000g	INFO_SCORE>0.8	hwe>1e-06	false
upper_lims	-1008.0	0%-1%	1000g	All	hwe>1e-06	false
upper_lims	-310.0	0%-1%	1000g	INFO_SCORE>0.5	hwe>1e-06	false
upper_lims	-175.0	0%-1%	1000g	INFO_SCORE>0.8	hwe>1e-06	false
len	1291.0	1%-2%	1000g	All	hwe>1e-06	false
len	335.0	1%-2%	1000g	INFO_SCORE>0.5	hwe>1e-06	false
len	98.0	1%-2%	1000g	INFO_SCORE>0.8	hwe>1e-06	false
lower_lims	1290.9999999654524	1%-2%	1000g	All	hwe>1e-06	false
lower_lims	334.9999949433577	1%-2%	1000g	INFO_SCORE>0.5	hwe>1e-06	false
lower_lims	97.99998537214653	1%-2%	1000g	INFO_SCORE>0.8	hwe>1e-06	false
upper_lims	-1290.0	1%-2%	1000g	All	hwe>1e-06	false
upper_lims	-334.0	1%-2%	1000g	INFO_SCORE>0.5	hwe>1e-06	false
upper_lims	-97.0	1%-2%	1000g	INFO_SCORE>0.8	hwe>1e-06	false
len	1424.0	2%-5%	1000g	All	hwe>1e-06	false
len	659.0	2%-5%	1000g	INFO_SCORE>0.5	hwe>1e-06	false
len	236.0	2%-5%	1000g	INFO_SCORE>0.8	hwe>1e-06	false
lower_lims	1423.9999999574677	2%-5%	1000g	All	hwe>1e-06	false
lower_lims	658.9999965917779	2%-5%	1000g	INFO_SCORE>0.5	hwe>1e-06	false
lower_lims	235.99859253899388	2%-5%	1000g	INFO_SCORE>0.8	hwe>1e-06	false
upper_lims	-1423.0	2%-5%	1000g	All	hwe>1e-06	false
upper_lims	-658.0	2%-5%	1000g	INFO_SCORE>0.5	hwe>1e-06	false
upper_lims	-235.0	2%-5%	1000g	INFO_SCORE>0.8	hwe>1e-06	false
len	2283.0	5%-10%	1000g	All	hwe>1e-06	false
len	1078.0	5%-10%	1000g	INFO_SCORE>0.5	hwe>1e-06	false
len	341.0	5%-10%	1000g	INFO_SCORE>0.8	hwe>1e-06	false
lower_lims	2283.0	5%-10%	1000g	All	hwe>1e-06	false
lower_lims	1078.0	5%-10%	1000g	INFO_SCORE>0.5	hwe>1e-06	false
lower_lims	341.0	5%-10%	1000g	INFO_SCORE>0.8	hwe>1e-06	false
upper_lims	-2282.0	5%-10%	1000g	All	hwe>1e-06	false
upper_lims	-1077.0	5%-10%	1000g	INFO_SCORE>0.5	hwe>1e-06	false
upper_lims	-340.0	5%-10%	1000g	INFO_SCORE>0.8	hwe>1e-06	false
len	3467.0	10%-20%	1000g	All	hwe>1e-06	false
len	1691.0	10%-20%	1000g	INFO_SCORE>0.5	hwe>1e-06	false
len	557.0	10%-20%	1000g	INFO_SCORE>0.8	hwe>1e-06	false
lower_lims	3466.9999999171077	10%-20%	1000g	All	hwe>1e-06	false
lower_lims	1690.9999977513198	10%-20%	1000g	INFO_SCORE>0.5	hwe>1e-06	false
lower_lims	556.9478348931726	10%-20%	1000g	INFO_SCORE>0.8	hwe>1e-06	false
upper_lims	-3466.000000389359	10%-20%	1000g	All	hwe>1e-06	false
upper_lims	-1690.0000003893583	10%-20%	1000g	INFO_SCORE>0.5	hwe>1e-06	false
upper_lims	-556.0000003893585	10%-20%	1000g	INFO_SCORE>0.8	hwe>1e-06	false
len	5787.0	20%-50%	1000g	All	hwe>1e-06	false
len	3093.0	20%-50%	1000g	INFO_SCORE>0.5	hwe>1e-06	false
len	1161.0	20%-50%	1000g	INFO_SCORE>0.8	hwe>1e-06	false
lower_lims	5786.999999902402	20%-50%	1000g	All	hwe>1e-06	false
lower_lims	3092.999979118062	20%-50%	1000g	INFO_SCORE>0.5	hwe>1e-06	false
lower_lims	1160.9795500016796	20%-50%	1000g	INFO_SCORE>0.8	hwe>1e-06	false
upper_lims	-5786.016455518752	20%-50%	1000g	All	hwe>1e-06	false
upper_lims	-3092.016455518752	20%-50%	1000g	INFO_SCORE>0.5	hwe>1e-06	false
upper_lims	-1160.016455518752	20%-50%	1000g	INFO_SCORE>0.8	hwe>1e-06	false
len	15261.0	All	1000g	All	hwe>1e-06	false
len	7167.0	All	1000g	INFO_SCORE>0.5	hwe>1e-06	false
len	2569.0	All	1000g	INFO_SCORE>0.8	hwe>1e-06	false
lower_lims	15261.0	All	1000g	All	hwe>1e-06	false
lower_lims	7167.0	All	1000g	INFO_SCORE>0.5	hwe>1e-06	false
lower_lims	2569.0	All	1000g	INFO_SCORE>0.8	hwe>1e-06	false
upper_lims	-15260.0	All	1000g	All	hwe>1e-06	false
upper_lims	-7166.0	All	1000g	INFO_SCORE>0.5	hwe>1e-06	false
upper_lims	-2568.0	All	1000g	INFO_SCORE>0.8	hwe>1e-06	false
len	1009.0	<1.0%	1000g	All	hwe>1e-06	false
len	311.0	<1.0%	1000g	INFO_SCORE>0.5	hwe>1e-06	false
len	176.0	<1.0%	1000g	INFO_SCORE>0.8	hwe>1e-06	false
lower_lims	1009.0	<1.0%	1000g	All	hwe>1e-06	false
lower_lims	311.0	<1.0%	1000g	INFO_SCORE>0.5	hwe>1e-06	false
lower_lims	176.0	<1.0%	1000g	INFO_SCORE>0.8	hwe>1e-06	false
upper_lims	-1008.0	<1.0%	1000g	All	hwe>1e-06	false
upper_lims	-310.0	<1.0%	1000g	INFO_SCORE>0.5	hwe>1e-06	false
upper_lims	-175.0	<1.0%	1000g	INFO_SCORE>0.8	hwe>1e-06	false
len	14252.0	>1.0%	1000g	All	hwe>1e-06	false
len	6856.0	>1.0%	1000g	INFO_SCORE>0.5	hwe>1e-06	false
len	2393.0	>1.0%	1000g	INFO_SCORE>0.8	hwe>1e-06	false
lower_lims	14252.0	>1.0%	1000g	All	hwe>1e-06	false
lower_lims	6856.0	>1.0%	1000g	INFO_SCORE>0.5	hwe>1e-06	false
lower_lims	2393.0	>1.0%	1000g	INFO_SCORE>0.8	hwe>1e-06	false
upper_lims	-14251.0	>1.0%	1000g	All	hwe>1e-06	false
upper_lims	-6855.0	>1.0%	1000g	INFO_SCORE>0.5	hwe>1e-06	false
upper_lims	-2392.0	>1.0%	1000g	INFO_SCORE>0.8	hwe>1e-06	false
len	2300.0	<2.0%	1000g	All	hwe>1e-06	false
len	646.0	<2.0%	1000g	INFO_SCORE>0.5	hwe>1e-06	false
len	274.0	<2.0%	1000g	INFO_SCORE>0.8	hwe>1e-06	false
lower_lims	2300.0	<2.0%	1000g	All	hwe>1e-06	false
lower_lims	646.0	<2.0%	1000g	INFO_SCORE>0.5	hwe>1e-06	false
lower_lims	274.0	<2.0%	1000g	INFO_SCORE>0.8	hwe>1e-06	false
upper_lims	-2299.0	<2.0%	1000g	All	hwe>1e-06	false
upper_lims	-645.0	<2.0%	1000g	INFO_SCORE>0.5	hwe>1e-06	false
upper_lims	-273.0	<2.0%	1000g	INFO_SCORE>0.8	hwe>1e-06	false
len	12961.0	>2.0%	1000g	All	hwe>1e-06	false
len	6521.0	>2.0%	1000g	INFO_SCORE>0.5	hwe>1e-06	false
len	2295.0	>2.0%	1000g	INFO_SCORE>0.8	hwe>1e-06	false
lower_lims	12961.0	>2.0%	1000g	All	hwe>1e-06	false
lower_lims	6521.0	>2.0%	1000g	INFO_SCORE>0.5	hwe>1e-06	false
lower_lims	2295.0	>2.0%	1000g	INFO_SCORE>0.8	hwe>1e-06	false
upper_lims	-12960.0	>2.0%	1000g	All	hwe>1e-06	false
upper_lims	-6520.0	>2.0%	1000g	INFO_SCORE>0.5	hwe>1e-06	false
upper_lims	-2294.0	>2.0%	1000g	INFO_SCORE>0.8	hwe>1e-06	false
len	3724.0	<5.0%	1000g	All	hwe>1e-06	false
len	1305.0	<5.0%	1000g	INFO_SCORE>0.5	hwe>1e-06	false
len	510.0	<5.0%	1000g	INFO_SCORE>0.8	hwe>1e-06	false
lower_lims	3724.0	<5.0%	1000g	All	hwe>1e-06	false
lower_lims	1305.0	<5.0%	1000g	INFO_SCORE>0.5	hwe>1e-06	false
lower_lims	510.0	<5.0%	1000g	INFO_SCORE>0.8	hwe>1e-06	false
upper_lims	-3723.0	<5.0%	1000g	All	hwe>1e-06	false
upper_lims	-1304.0	<5.0%	1000g	INFO_SCORE>0.5	hwe>1e-06	false
upper_lims	-509.0	<5.0%	1000g	INFO_SCORE>0.8	hwe>1e-06	false
len	11537.0	>5.0%	1000g	All	hwe>1e-06	false
len	5862.0	>5.0%	1000g	INFO_SCORE>0.5	hwe>1e-06	false
len	2059.0	>5.0%	1000g	INFO_SCORE>0.8	hwe>1e-06	false
lower_lims	11537.0	>5.0%	1000g	All	hwe>1e-06	false
lower_lims	5862.0	>5.0%	1000g	INFO_SCORE>0.5	hwe>1e-06	false
lower_lims	2059.0	>5.0%	1000g	INFO_SCORE>0.8	hwe>1e-06	false
upper_lims	-11536.0	>5.0%	1000g	All	hwe>1e-06	false
upper_lims	-5861.0	>5.0%	1000g	INFO_SCORE>0.5	hwe>1e-06	false
upper_lims	-2058.0	>5.0%	1000g	INFO_SCORE>0.8	hwe>1e-06	false
len	6007.0	<10.0%	1000g	All	hwe>1e-06	false
len	2383.0	<10.0%	1000g	INFO_SCORE>0.5	hwe>1e-06	false
len	851.0	<10.0%	1000g	INFO_SCORE>0.8	hwe>1e-06	false
lower_lims	6007.0	<10.0%	1000g	All	hwe>1e-06	false
lower_lims	2383.0	<10.0%	1000g	INFO_SCORE>0.5	hwe>1e-06	false
lower_lims	851.0	<10.0%	1000g	INFO_SCORE>0.8	hwe>1e-06	false
upper_lims	-6006.0	<10.0%	1000g	All	hwe>1e-06	false
upper_lims	-2382.0	<10.0%	1000g	INFO_SCORE>0.5	hwe>1e-06	false
upper_lims	-850.0	<10.0%	1000g	INFO_SCORE>0.8	hwe>1e-06	false
len	9254.0	>10.0%	1000g	All	hwe>1e-06	false
len	4784.0	>10.0%	1000g	INFO_SCORE>0.5	hwe>1e-06	false
len	1718.0	>10.0%	1000g	INFO_SCORE>0.8	hwe>1e-06	false
lower_lims	9253.999999917109	>10.0%	1000g	All	hwe>1e-06	false
lower_lims	4783.99999775132	>10.0%	1000g	INFO_SCORE>0.5	hwe>1e-06	false
lower_lims	1717.9795500016796	>10.0%	1000g	INFO_SCORE>0.8	hwe>1e-06	false
upper_lims	-9253.000000389358	>10.0%	1000g	All	hwe>1e-06	false
upper_lims	-4783.000000389358	>10.0%	1000g	INFO_SCORE>0.5	hwe>1e-06	false
upper_lims	-1717.0000003893583	>10.0%	1000g	INFO_SCORE>0.8	hwe>1e-06	false
len	9474.0	<20.0%	1000g	All	hwe>1e-06	false
len	4074.0	<20.0%	1000g	INFO_SCORE>0.5	hwe>1e-06	false
len	1408.0	<20.0%	1000g	INFO_SCORE>0.8	hwe>1e-06	false
lower_lims	9474.0	<20.0%	1000g	All	hwe>1e-06	false
lower_lims	4074.0	<20.0%	1000g	INFO_SCORE>0.5	hwe>1e-06	false
lower_lims	1408.0	<20.0%	1000g	INFO_SCORE>0.8	hwe>1e-06	false
upper_lims	-9473.0	<20.0%	1000g	All	hwe>1e-06	false
upper_lims	-4073.0	<20.0%	1000g	INFO_SCORE>0.5	hwe>1e-06	false
upper_lims	-1407.0	<20.0%	1000g	INFO_SCORE>0.8	hwe>1e-06	false
len	5787.0	>20.0%	1000g	All	hwe>1e-06	false
len	3093.0	>20.0%	1000g	INFO_SCORE>0.5	hwe>1e-06	false
len	1161.0	>20.0%	1000g	INFO_SCORE>0.8	hwe>1e-06	false
lower_lims	5786.999999902402	>20.0%	1000g	All	hwe>1e-06	false
lower_lims	3092.999979118062	>20.0%	1000g	INFO_SCORE>0.5	hwe>1e-06	false
lower_lims	1160.9795500016796	>20.0%	1000g	INFO_SCORE>0.8	hwe>1e-06	false
upper_lims	-5786.016455518752	>20.0%	1000g	All	hwe>1e-06	false
upper_lims	-3092.016455518752	>20.0%	1000g	INFO_SCORE>0.5	hwe>1e-06	false
upper_lims	-1160.016455518752	>20.0%	1000g	INFO_SCORE>0.8	hwe>1e-06	false
mean		0%-1%	q2	All	hwe<=1e-06	false
mean		0%-1%	q2	INFO_SCORE>0.5	hwe<=1e-06	false
mean		0%-1%	q2	INFO_SCORE>0.8	hwe<=1e-06	false
lower_lims		0%-1%	q2	All	hwe<=1e-06	false
lower_lims		0%-1%	q2	INFO_SCORE>0.5	hwe<=1e-06	false
lower_lims		0%-1%	q2	INFO_SCORE>0.8	hwe<=1e-06	false
upper_lims		0%-1%	q2	All	hwe<=1e-06	false
upper_lims		0%-1%	q2	INFO_SCORE>0.5	hwe<=1e-06	false
upper_lims		0%-1%	q2	INFO_SCORE>0.8	hwe<=1e-06	false
mean		1%-2%	q2	All	hwe<=1e-06	false
mean		1%-2%	q2	INFO_SCORE>0.5	hwe<=1e-06	false
mean		1%-2%	q2	INFO_SCORE>0.8	hwe<=1e-06	false
lower_lims		1%-2%	q2	All	hwe<=1e-06	false
lower_lims		1%-2%	q2	INFO_SCORE>0.5	hwe<=1e-06	false
lower_lims		1%-2%	q2	INFO_SCORE>0.8	hwe<=1e-06	false
upper_lims		1%-2%	q2	All	hwe<=1e-06	false
upper_lims		1%-2%	q2	INFO_SCORE>0.5	hwe<=1e-06	false
upper_lims		1%-2%	q2	INFO_SCORE>0.8	hwe<=1e-06	false
mean		2%-5%	q2	All	hwe<=1e-06	false
mean		2%-5%	q2	INFO_SCORE>0.5	hwe<=1e-06	false
mean		2%-5%	q2	INFO_SCORE>0.8	hwe<=1e-06	false
lower_lims		2%-5%	q2	All	hwe<=1e-06	false
lower_lims		2%-5%	q2	INFO_SCORE>0.5	hwe<=1e-06	false
lower_lims		2%-5%	q2	INFO_SCORE>0.8	hwe<=1e-06	false
upper_lims		2%-5%	q2	All	hwe<=1e-06	false
upper_lims		2%-5%	q2	INFO_SCORE>0.5	hwe<=1e-06	false
upper_lims		2%-5%	q2	INFO_SCORE>0.8	hwe<=1e-06	false
mean		5%-10%	q2	All	hwe<=1e-06	false
mean		5%-10%	q2	INFO_SCORE>0.5	hwe<=1e-06	false
mean		5%-10%	q2	INFO_SCORE>0.8	hwe<=1e-06	false
lower_lims		5%-10%	q2	All	hwe<=1e-06	false
lower_lims		5%-10%	q2	INFO_SCORE>0.5	hwe<=1e-06	false
lower_lims		5%-10%	q2	INFO_SCORE>0.8	hwe<=1e-06	false
upper_lims		5%-10%	q2	All	hwe<=1e-06	false
upper_lims		5%-10%	q2	INFO_SCORE>0.5	hwe<=1e-06	false
upper_lims		5%-10%	q2	INFO_SCORE>0.8	hwe<=1e-06	false
mean		10%-20%	q2	All	hwe<=1e-06	false
mean		10%-20%	q2	INFO_SCORE>0.5	hwe<=1e-06	false
mean		10%-20%	q2	INFO_SCORE>0.8	hwe<=1e-06	false
lower_lims		10%-20%	q2	All	hwe<=1e-06	false
lower_lims		10%-20%	q2	INFO_SCORE>0.5	hwe<=1e-06	false
lower_lims		10%-20%	q2	INFO_SCORE>0.8	hwe<=1e-06	false
upper_lims		10%-20%	q2	All	hwe<=1e-06	false
upper_lims		10%-20%	q2	INFO_SCORE>0.5	hwe<=1e-06	false
upper_lims		10%-20%	q2	INFO_SCORE>0.8	hwe<=1e-06	false
mean	0.0567341582936591	20%-50%	q2	All	hwe<=1e-06	false
mean	0.2227161137651789	20%-50%	q2	INFO_SCORE>0.5	hwe<=1e-06	false
mean	0.2729950598258772	20%-50%	q2	INFO_SCORE>0.8	hwe<=1e-06	false
lower_lims	0.0567339450234698	20%-50%	q2	All	hwe<=1e-06	false
lower_lims	0.2225680665070356	20%-50%	q2	INFO_SCORE>0.5	hwe<=1e-06	false
lower_lims	0.2728470125677339	20%-50%	q2	INFO_SCORE>0.8	hwe<=1e-06	false
upper_lims	0.7296052994555762	20%-50%	q2	All	hwe<=1e-06	false
upper_lims	0.5636233439840563	20%-50%	q2	INFO_SCORE>0.5	hwe<=1e-06	false
upper_lims	0.5133443979233581	20%-50%	q2	INFO_SCORE>0.8	hwe<=1e-06	false
mean	0.0567341582936591	All	q2	All	hwe<=1e-06	false
mean	0.2227161137651789	All	q2	INFO_SCORE>0.5	hwe<=1e-06	false
mean	0.2729950598258772	All	q2	INFO_SCORE>0.8	hwe<=1e-06	false
lower_lims	0.0567339450234698	All	q2	All	hwe<=1e-06	false
lower_lims	0.2225680665070356	All	q2	INFO_SCORE>0.5	hwe<=1e-06	false
lower_lims	0.2728470125677339	All	q2	INFO_SCORE>0.8	hwe<=1e-06	false
upper_lims	0.7296052994555762	All	q2	All	hwe<=1e-06	false
upper_lims	0.5636233439840563	All	q2	INFO_SCORE>0.5	hwe<=1e-06	false
upper_lims	0.5133443979233581	All	q2	INFO_SCORE>0.8	hwe<=1e-06	false
mean		<1.0%	q2	All	hwe<=1e-06	false
mean		<1.0%	q2	INFO_SCORE>0.5	hwe<=1e-06	false
mean		<1.0%	q2	INFO_SCORE>0.8	hwe<=1e-06	false
lower_lims		<1.0%	q2	All	hwe<=1e-06	false
lower_lims		<1.0%	q2	INFO_SCORE>0.5	hwe<=1e-06	false
lower_lims		<1.0%	q2	INFO_SCORE>0.8	hwe<=1e-06	false
upper_lims		<1.0%	q2	All	hwe<=1e-06	false
upper_lims		<1.0%	q2	INFO_SCORE>0.5	hwe<=1e-06	false
upper_lims		<1.0%	q2	INFO_SCORE>0.8	hwe<=1e-06	false
mean	0.0567341582936591	>1.0%	q2	All	hwe<=1e-06	false
mean	0.2227161137651789	>1.0%	q2	INFO_SCORE>0.5	hwe<=1e-06	false
mean	0.2729950598258772	>1.0%	q2	INFO_SCORE>0.8	hwe<=1e-06	false
lower_lims	0.0567339450234698	>1.0%	q2	All	hwe<=1e-06	false
lower_lims	0.2225680665070356	>1.0%	q2	INFO_SCORE>0.5	hwe<=1e-06	false
lower_lims	0.2728470125677339	>1.0%	q2	INFO_SCORE>0.8	hwe<=1e-06	false
upper_lims	0.7296052994555762	>1.0%	q2	All	hwe<=1e-06	false
upper_lims	0.5636233439840563	>1.0%	q2	INFO_SCORE>0.5	hwe<=1e-06	false
upper_lims	0.5133443979233581	>1.0%	q2	INFO_SCORE>0.8	hwe<=1e-06	false
mean		<2.0%	q2	All	hwe<=1e-06	false
mean		<2.0%	q2	INFO_SCORE>0.5	hwe<=1e-06	false
mean		<2.0%	q2	INFO_SCORE>0.8	hwe<=1e-06	false
lower_lims		<2.0%	q2	All	hwe<=1e-06	false
lower_lims		<2.0%	q2	INFO_SCORE>0.5	hwe<=1e-06	false
lower_lims		<2.0%	q2	INFO_SCORE>0.8	hwe<=1e-06	false
upper_lims		<2.0%	q2	All	hwe<=1e-06	false
upper_lims		<2.0%	q2	INFO_SCORE>0.5	hwe<=1e-06	false
upper_lims		<2.0%	q2	INFO_SCORE>0.8	hwe<=1e-06	false
mean	0.0567341582936591	>2.0%	q2	All	hwe<=1e-06	false
mean	0.2227161137651789	>2.0%	q2	INFO_SCORE>0.5	hwe<=1e-06	false
mean	0.2729950598258772	>2.0%	q2	INFO_SCORE>0.8	hwe<=1e-06	false
lower_lims	0.0567339450234698	>2.0%	q2	All	hwe<=1e-06	false
lower_lims	0.2225680665070356	>2.0%	q2	INFO_SCORE>0.5	hwe<=1e-06	false
lower_lims	0.2728470125677339	>2.0%	q2	INFO_SCORE>0.8	hwe<=1e-06	false
upper_lims	0.7296052994555762	>2.0%	q2	All	hwe<=1e-06	false
upper_lims	0.5636233439840563	>2.0%	q2	INFO_SCORE>0.5	hwe<=1e-06	false
upper_lims	0.5133443979233581	>2.0%	q2	INFO_SCORE>0.8	hwe<=1e-06	false
mean		<5.0%	q2	All	hwe<=1e-06	false
mean		<5.0%	q2	INFO_SCORE>0.5	hwe<=1e-06	false
mean		<5.0%	q2	INFO_SCORE>0.8	hwe<=1e-06	false
lower_lims		<5.0%	q2	All	hwe<=1e-06	false
lower_lims		<5.0%	q2	INFO_SCORE>0.5	hwe<=1e-06	false
lower_lims		<5.0%	q2	INFO_SCORE>0.8	hwe<=1e-06	false
upper_lims		<5.0%	q2	All	hwe<=1e-06	false
upper_lims		<5.0%	q2	INFO_SCORE>0.5	hwe<=1e-06	false
upper_lims		<5.0%	q2	INFO_SCORE>0.8	hwe<=1e-06	false
mean	0.0567341582936591	>5.0%	q2	All	hwe<=1e-06	false
mean	0.2227161137651789	>5.0%	q2	INFO_SCORE>0.5	hwe<=1e-06	false
mean	0.2729950598258772	>5.0%	q2	INFO_SCORE>0.8	hwe<=1e-06	false
lower_lims	0.0567339450234698	>5.0%	q2	All	hwe<=1e-06	false
lower_lims	0.2225680665070356	>5.0%	q2	INFO_SCORE>0.5	hwe<=1e-06	false
lower_lims	0.2728470125677339	>5.0%	q2	INFO_SCORE>0.8	hwe<=1e-06	false
upper_lims	0.7296052994555762	>5.0%	q2	All	hwe<=1e-06	false
upper_lims	0.5636233439840563	>5.0%	q2	INFO_SCORE>0.5	hwe<=1e-06	false
upper_lims	0.5133443979233581	>5.0%	q2	INFO_SCORE>0.8	hwe<=1e-06	false
mean		<10.0%	q2	All	hwe<=1e-06	false
mean		<10.0%	q2	INFO_SCORE>0.5	hwe<=1e-06	false
mean		<10.0%	q2	INFO_SCORE>0.8	hwe<=1e-06	false
lower_lims		<10.0%	q2	All	hwe<=1e-06	false
lower_lims		<10.0%	q2	INFO_SCORE>0.5	hwe<=1e-06	false
lower_lims		<10.0%	q2	INFO_SCORE>0.8	hwe<=1e-06	false
upper_lims		<10.0%	q2	All	hwe<=1e-06	false
upper_lims		<10.0%	q2	INFO_SCORE>0.5	hwe<=1e-06	false
upper_lims		<10.0%	q2	INFO_SCORE>0.8	hwe<=1e-06	false
mean	0.0567341582936591	>10.0%	q2	All	hwe<=1e-06	false
mean	0.2227161137651789	>10.0%	q2	INFO_SCORE>0.5	hwe<=1e-06	false
mean	0.2729950598258772	>10.0%	q2	INFO_SCORE>0.8	hwe<=1e-06	false
lower_lims	0.0567339450234698	>10.0%	q2	All	hwe<=1e-06	false
lower_lims	0.2225680665070356	>10.0%	q2	INFO_SCORE>0.5	hwe<=1e-06	false
lower_lims	0.2728470125677339	>10.0%	q2	INFO_SCORE>0.8	hwe<=1e-06	false
upper_lims	0.7296052994555762	>10.0%	q2	All	hwe<=1e-06	false
upper_lims	0.5636233439840563	>10.0%	q2	INFO_SCORE>0.5	hwe<=1e-06	false
upper_lims	0.5133443979233581	>10.0%	q2	INFO_SCORE>0.8	hwe<=1e-06	false
mean		<20.0%	q2	All	hwe<=1e-06	false
mean		<20.0%	q2	INFO_SCORE>0.5	hwe<=1e-06	false
mean		<20.0%	q2	INFO_SCORE>0.8	hwe<=1e-06	false
lower_lims		<20.0%	q2	All	hwe<=1e-06	false
lower_lims		<20.0%	q2	INFO_SCORE>0.5	hwe<=1e-06	false
lower_lims		<20.0%	q2	INFO_SCORE>0.8	hwe<=1e-06	false
upper_lims		<20.0%	q2	All	hwe<=1e-06	false
upper_lims		<20.0%	q2	INFO_SCORE>0.5	hwe<=1e-06	false
upper_lims		<20.0%	q2	INFO_SCORE>0.8	hwe<=1e-06	false
mean	0.0567341582936591	>20.0%	q2	All	hwe<=1e-06	false
mean	0.2227161137651789	>20.0%	q2	INFO_SCORE>0.5	hwe<=1e-06	false
mean	0.2729950598258772	>20.0%	q2	INFO_SCORE>0.8	hwe<=1e-06	false
lower_lims	0.0567339450234698	>20.0%	q2	All	hwe<=1e-06	false
lower_lims	0.2225680665070356	>20.0%	q2	INFO_SCORE>0.5	hwe<=1e-06	false
lower_lims	0.2728470125677339	>20.0%	q2	INFO_SCORE>0.8	hwe<=1e-06	false
upper_lims	0.7296052994555762	>20.0%	q2	All	hwe<=1e-06	false
upper_lims	0.5636233439840563	>20.0%	q2	INFO_SCORE>0.5	hwe<=1e-06	false
upper_lims	0.5133443979233581	>20.0%	q2	INFO_SCORE>0.8	hwe<=1e-06	false
nanmedian		0%-1%	q2	All	hwe<=1e-06	false
nanmedian		0%-1%	q2	INFO_SCORE>0.5	hwe<=1e-06	false
nanmedian		0%-1%	q2	INFO_SCORE>0.8	hwe<=1e-06	false
lower_quantile95		0%-1%	q2	All	hwe<=1e-06	false
lower_quantile95		0%-1%	q2	INFO_SCORE>0.5	hwe<=1e-06	false
lower_quantile95		0%-1%	q2	INFO_SCORE>0.8	hwe<=1e-06	false
upper_quantile95		0%-1%	q2	All	hwe<=1e-06	false
upper_quantile95		0%-1%	q2	INFO_SCORE>0.5	hwe<=1e-06	false
upper_quantile95		0%-1%	q2	INFO_SCORE>0.8	hwe<=1e-06	false
nanmedian		1%-2%	q2	All	hwe<=1e-06	false
nanmedian		1%-2%	q2	INFO_SCORE>0.5	hwe<=1e-06	false
nanmedian		1%-2%	q2	INFO_SCORE>0.8	hwe<=1e-06	false
lower_quantile95		1%-2%	q2	All	hwe<=1e-06	false
lower_quantile95		1%-2%	q2	INFO_SCORE>0.5	hwe<=1e-06	false
lower_quantile95		1%-2%	q2	INFO_SCORE>0.8	hwe<=1e-06	false
upper_quantile95		1%-2%	q2	All	hwe<=1e-06	false
upper_quantile95		1%-2%	q2	INFO_SCORE>0.5	hwe<=1e-06	false
upper_quantile95		1%-2%	q2	INFO_SCORE>0.8	hwe<=1e-06	false
nanmedian		2%-5%	q2	All	hwe<=1e-06	false
nanmedian		2%-5%	q2	INFO_SCORE>0.5	hwe<=1e-06	false
nanmedian		2%-5%	q2	INFO_SCORE>0.8	hwe<=1e-06	false
lower_quantile95		2%-5%	q2	All	hwe<=1e-06	false
lower_quantile95		2%-5%	q2	INFO_SCORE>0.5	hwe<=1e-06	false
lower_quantile95		2%-5%	q2	INFO_SCORE>0.8	hwe<=1e-06	false
upper_quantile95		2%-5%	q2	All	hwe<=1e-06	false
upper_quantile95		2%-5%	q2	INFO_SCORE>0.5	hwe<=1e-06	false
upper_quantile95		2%-5%	q2	INFO_SCORE>0.8	hwe<=1e-06	false
nanmedian		5%-10%	q2	All	hwe<=1e-06	false
nanmedian		5%-10%	q2	INFO_SCORE>0.5	hwe<=1e-06	false
nanmedian		5%-10%	q2	INFO_SCORE>0.8	hwe<=1e-06	false
lower_quantile95		5%-10%	q2	All	hwe<=1e-06	false
lower_quantile95		5%-10%	q2	INFO_SCORE>0.5	hwe<=1e-06	false
lower_quantile95		5%-10%	q2	INFO_SCORE>0.8	hwe<=1e-06	false
upper_quantile95		5%-10%	q2	All	hwe<=1e-06	false
upper_quantile95		5%-10%	q2	INFO_SCORE>0.5	hwe<=1e-06	false
upper_quantile95		5%-10%	q2	INFO_SCORE>0.8	hwe<=1e-06	false
nanmedian		10%-20%	q2	All	hwe<=1e-06	false
nanmedian		10%-20%	q2	INFO_SCORE>0.5	hwe<=1e-06	false
nanmedian		10%-20%	q2	INFO_SCORE>0.8	hwe<=1e-06	false
lower_quantile95		10%-20%	q2	All	hwe<=1e-06	false
lower_quantile95		10%-20%	q2	INFO_SCORE>0.5	hwe<=1e-06	false
lower_quantile95		10%-20%	q2	INFO_SCORE>0.8	hwe<=1e-06	false
upper_quantile95		10%-20%	q2	All	hwe<=1e-06	false
upper_quantile95		10%-20%	q2	INFO_SCORE>0.5	hwe<=1e-06	false
upper_quantile95		10%-20%	q2	INFO_SCORE>0.8	hwe<=1e-06	false
nanmedian	0.0139851987464362	20%-50%	q2	All	hwe<=1e-06	false
nanmedian	0.1567384668427058	20%-50%	q2	INFO_SCORE>0.5	hwe<=1e-06	false
nanmedian	0.2190767915473344	20%-50%	q2	INFO_SCORE>0.8	hwe<=1e-06	false
lower_quantile95	0.0139556737043826	20%-50%	q2	All	hwe<=1e-06	false
lower_quantile95	0.1562546107550547	20%-50%	q2	INFO_SCORE>0.5	hwe<=1e-06	false
lower_quantile95	0.2153327272485153	20%-50%	q2	INFO_SCORE>0.8	hwe<=1e-06	false
upper_quantile95	0.4312663729466766	20%-50%	q2	All	hwe<=1e-06	false
upper_quantile95	0.5309898011828605	20%-50%	q2	INFO_SCORE>0.5	hwe<=1e-06	false
upper_quantile95	0.4888510866748055	20%-50%	q2	INFO_SCORE>0.8	hwe<=1e-06	false
nanmedian	0.0139851987464362	All	q2	All	hwe<=1e-06	false
nanmedian	0.1567384668427058	All	q2	INFO_SCORE>0.5	hwe<=1e-06	false
nanmedian	0.2190767915473344	All	q2	INFO_SCORE>0.8	hwe<=1e-06	false
lower_quantile95	0.0139556737043826	All	q2	All	hwe<=1e-06	false
lower_quantile95	0.1562546107550547	All	q2	INFO_SCORE>0.5	hwe<=1e-06	false
lower_quantile95	0.2153327272485153	All	q2	INFO_SCORE>0.8	hwe<=1e-06	false
upper_quantile95	0.4312663729466766	All	q2	All	hwe<=1e-06	false
upper_quantile95	0.5309898011828605	All	q2	INFO_SCORE>0.5	hwe<=1e-06	false
upper_quantile95	0.4888510866748055	All	q2	INFO_SCORE>0.8	hwe<=1e-06	false
nanmedian		<1.0%	q2	All	hwe<=1e-06	false
nanmedian		<1.0%	q2	INFO_SCORE>0.5	hwe<=1e-06	false
nanmedian		<1.0%	q2	INFO_SCORE>0.8	hwe<=1e-06	false
lower_quantile95		<1.0%	q2	All	hwe<=1e-06	false
lower_quantile95		<1.0%	q2	INFO_SCORE>0.5	hwe<=1e-06	false
lower_quantile95		<1.0%	q2	INFO_SCORE>0.8	hwe<=1e-06	false
upper_quantile95		<1.0%	q2	All	hwe<=1e-06	false
upper_quantile95		<1.0%	q2	INFO_SCORE>0.5	hwe<=1e-06	false
upper_quantile95		<1.0%	q2	INFO_SCORE>0.8	hwe<=1e-06	false
nanmedian	0.0139851987464362	>1.0%	q2	All	hwe<=1e-06	false
nanmedian	0.1567384668427058	>1.0%	q2	INFO_SCORE>0.5	hwe<=1e-06	false
nanmedian	0.2190767915473344	>1.0%	q2	INFO_SCORE>0.8	hwe<=1e-06	false
lower_quantile95	0.0139556737043826	>1.0%	q2	All	hwe<=1e-06	false
lower_quantile95	0.1562546107550547	>1.0%	q2	INFO_SCORE>0.5	hwe<=1e-06	false
lower_quantile95	0.2153327272485153	>1.0%	q2	INFO_SCORE>0.8	hwe<=1e-06	false
upper_quantile95	0.4312663729466766	>1.0%	q2	All	hwe<=1e-06	false
upper_quantile95	0.5309898011828605	>1.0%	q2	INFO_SCORE>0.5	hwe<=1e-06	false
upper_quantile95	0.4888510866748055	>1.0%	q2	INFO_SCORE>0.8	hwe<=1e-06	false
nanmedian		<2.0%	q2	All	hwe<=1e-06	false
nanmedian		<2.0%	q2	INFO_SCORE>0.5	hwe<=1e-06	false
nanmedian		<2.0%	q2	INFO_SCORE>0.8	hwe<=1e-06	false
lower_quantile95		<2.0%	q2	All	hwe<=1e-06	false
lower_quantile95		<2.0%	q2	INFO_SCORE>0.5	hwe<=1e-06	false
lower_quantile95		<2.0%	q2	INFO_SCORE>0.8	hwe<=1e-06	false
upper_quantile95		<2.0%	q2	All	hwe<=1e-06	false
upper_quantile95		<2.0%	q2	INFO_SCORE>0.5	hwe<=1e-06	false
upper_quantile95		<2.0%	q2	INFO_SCORE>0.8	hwe<=1e-06	false
nanmedian	0.0139851987464362	>2.0%	q2	All	hwe<=1e-06	false
nanmedian	0.1567384668427058	>2.0%	q2	INFO_SCORE>0.5	hwe<=1e-06	false
nanmedian	0.2190767915473344	>2.0%	q2	INFO_SCORE>0.8	hwe<=1e-06	false
lower_quantile95	0.0139556737043826	>2.0%	q2	All	hwe<=1e-06	false
lower_quantile95	0.1562546107550547	>2.0%	q2	INFO_SCORE>0.5	hwe<=1e-06	false
lower_quantile95	0.2153327272485153	>2.0%	q2	INFO_SCORE>0.8	hwe<=1e-06	false
upper_quantile95	0.4312663729466766	>2.0%	q2	All	hwe<=1e-06	false
upper_quantile95	0.5309898011828605	>2.0%	q2	INFO_SCORE>0.5	hwe<=1e-06	false
upper_quantile95	0.4888510866748055	>2.0%	q2	INFO_SCORE>0.8	hwe<=1e-06	false
nanmedian		<5.0%	q2	All	hwe<=1e-06	false
nanmedian		<5.0%	q2	INFO_SCORE>0.5	hwe<=1e-06	false
nanmedian		<5.0%	q2	INFO_SCORE>0.8	hwe<=1e-06	false
lower_quantile95		<5.0%	q2	All	hwe<=1e-06	false
lower_quantile95		<5.0%	q2	INFO_SCORE>0.5	hwe<=1e-06	false
lower_quantile95		<5.0%	q2	INFO_SCORE>0.8	hwe<=1e-06	false
upper_quantile95		<5.0%	q2	All	hwe<=1e-06	false
upper_quantile95		<5.0%	q2	INFO_SCORE>0.5	hwe<=1e-06	false
upper_quantile95		<5.0%	q2	INFO_SCORE>0.8	hwe<=1e-06	false
nanmedian	0.0139851987464362	>5.0%	q2	All	hwe<=1e-06	false
nanmedian	0.1567384668427058	>5.0%	q2	INFO_SCORE>0.5	hwe<=1e-06	false
nanmedian	0.2190767915473344	>5.0%	q2	INFO_SCORE>0.8	hwe<=1e-06	false
lower_quantile95	0.0139556737043826	>5.0%	q2	All	hwe<=1e-06	false
lower_quantile95	0.1562546107550547	>5.0%	q2	INFO_SCORE>0.5	hwe<=1e-06	false
lower_quantile95	0.2153327272485153	>5.0%	q2	INFO_SCORE>0.8	hwe<=1e-06	false
upper_quantile95	0.4312663729466766	>5.0%	q2	All	hwe<=1e-06	false
upper_quantile95	0.5309898011828605	>5.0%	q2	INFO_SCORE>0.5	hwe<=1e-06	false
upper_quantile95	0.4888510866748055	>5.0%	q2	INFO_SCORE>0.8	hwe<=1e-06	false
nanmedian		<10.0%	q2	All	hwe<=1e-06	false
nanmedian		<10.0%	q2	INFO_SCORE>0.5	hwe<=1e-06	false
nanmedian		<10.0%	q2	INFO_SCORE>0.8	hwe<=1e-06	false
lower_quantile95		<10.0%	q2	All	hwe<=1e-06	false
lower_quantile95		<10.0%	q2	INFO_SCORE>0.5	hwe<=1e-06	false
lower_quantile95		<10.0%	q2	INFO_SCORE>0.8	hwe<=1e-06	false
upper_quantile95		<10.0%	q2	All	hwe<=1e-06	false
upper_quantile95		<10.0%	q2	INFO_SCORE>0.5	hwe<=1e-06	false
upper_quantile95		<10.0%	q2	INFO_SCORE>0.8	hwe<=1e-06	false
nanmedian	0.0139851987464362	>10.0%	q2	All	hwe<=1e-06	false
nanmedian	0.1567384668427058	>10.0%	q2	INFO_SCORE>0.5	hwe<=1e-06	false
nanmedian	0.2190767915473344	>10.0%	q2	INFO_SCORE>0.8	hwe<=1e-06	false
lower_quantile95	0.0139556737043826	>10.0%	q2	All	hwe<=1e-06	false
lower_quantile95	0.1562546107550547	>10.0%	q2	INFO_SCORE>0.5	hwe<=1e-06	false
lower_quantile95	0.2153327272485153	>10.0%	q2	INFO_SCORE>0.8	hwe<=1e-06	false
upper_quantile95	0.4312663729466766	>10.0%	q2	All	hwe<=1e-06	false
upper_quantile95	0.5309898011828605	>10.0%	q2	INFO_SCORE>0.5	hwe<=1e-06	false
upper_quantile95	0.4888510866748055	>10.0%	q2	INFO_SCORE>0.8	hwe<=1e-06	false
nanmedian		<20.0%	q2	All	hwe<=1e-06	false
nanmedian		<20.0%	q2	INFO_SCORE>0.5	hwe<=1e-06	false
nanmedian		<20.0%	q2	INFO_SCORE>0.8	hwe<=1e-06	false
lower_quantile95		<20.0%	q2	All	hwe<=1e-06	false
lower_quantile95		<20.0%	q2	INFO_SCORE>0.5	hwe<=1e-06	false
lower_quantile95		<20.0%	q2	INFO_SCORE>0.8	hwe<=1e-06	false
upper_quantile95		<20.0%	q2	All	hwe<=1e-06	false
upper_quantile95		<20.0%	q2	INFO_SCORE>0.5	hwe<=1e-06	false
upper_quantile95		<20.0%	q2	INFO_SCORE>0.8	hwe<=1e-06	false
nanmedian	0.0139851987464362	>20.0%	q2	All	hwe<=1e-06	false
nanmedian	0.1567384668427058	>20.0%	q2	INFO_SCORE>0.5	hwe<=1e-06	false
nanmedian	0.2190767915473344	>20.0%	q2	INFO_SCORE>0.8	hwe<=1e-06	false
lower_quantile95	0.0139556737043826	>20.0%	q2	All	hwe<=1e-06	false
lower_quantile95	0.1562546107550547	>20.0%	q2	INFO_SCORE>0.5	hwe<=1e-06	false
lower_quantile95	0.2153327272485153	>20.0%	q2	INFO_SCORE>0.8	hwe<=1e-06	false
upper_quantile95	0.4312663729466766	>20.0%	q2	All	hwe<=1e-06	false
upper_quantile95	0.5309898011828605	>20.0%	q2	INFO_SCORE>0.5	hwe<=1e-06	false
upper_quantile95	0.4888510866748055	>20.0%	q2	INFO_SCORE>0.8	hwe<=1e-06	false
len	0.0	0%-1%	q2	All	hwe<=1e-06	false
len	0.0	0%-1%	q2	INFO_SCORE>0.5	hwe<=1e-06	false
len	0.0	0%-1%	q2	INFO_SCORE>0.8	hwe<=1e-06	false
lower_lims		0%-1%	q2	All	hwe<=1e-06	false
lower_lims		0%-1%	q2	INFO_SCORE>0.5	hwe<=1e-06	false
lower_lims		0%-1%	q2	INFO_SCORE>0.8	hwe<=1e-06	false
upper_lims		0%-1%	q2	All	hwe<=1e-06	false
upper_lims		0%-1%	q2	INFO_SCORE>0.5	hwe<=1e-06	false
upper_lims		0%-1%	q2	INFO_SCORE>0.8	hwe<=1e-06	false
len	0.0	1%-2%	q2	All	hwe<=1e-06	false
len	0.0	1%-2%	q2	INFO_SCORE>0.5	hwe<=1e-06	false
len	0.0	1%-2%	q2	INFO_SCORE>0.8	hwe<=1e-06	false
lower_lims		1%-2%	q2	All	hwe<=1e-06	false
lower_lims		1%-2%	q2	INFO_SCORE>0.5	hwe<=1e-06	false
lower_lims		1%-2%	q2	INFO_SCORE>0.8	hwe<=1e-06	false
upper_lims		1%-2%	q2	All	hwe<=1e-06	false
upper_lims		1%-2%	q2	INFO_SCORE>0.5	hwe<=1e-06	false
upper_lims		1%-2%	q2	INFO_SCORE>0.8	hwe<=1e-06	false
len	0.0	2%-5%	q2	All	hwe<=1e-06	false
len	0.0	2%-5%	q2	INFO_SCORE>0.5	hwe<=1e-06	false
len	0.0	2%-5%	q2	INFO_SCORE>0.8	hwe<=1e-06	false
lower_lims		2%-5%	q2	All	hwe<=1e-06	false
lower_lims		2%-5%	q2	INFO_SCORE>0.5	hwe<=1e-06	false
lower_lims		2%-5%	q2	INFO_SCORE>0.8	hwe<=1e-06	false
upper_lims		2%-5%	q2	All	hwe<=1e-06	false
upper_lims		2%-5%	q2	INFO_SCORE>0.5	hwe<=1e-06	false
upper_lims		2%-5%	q2	INFO_SCORE>0.8	hwe<=1e-06	false
len	0.0	5%-10%	q2	All	hwe<=1e-06	false
len	0.0	5%-10%	q2	INFO_SCORE>0.5	hwe<=1e-06	false
len	0.0	5%-10%	q2	INFO_SCORE>0.8	hwe<=1e-06	false
lower_lims		5%-10%	q2	All	hwe<=1e-06	false
lower_lims		5%-10%	q2	INFO_SCORE>0.5	hwe<=1e-06	false
lower_lims		5%-10%	q2	INFO_SCORE>0.8	hwe<=1e-06	false
upper_lims		5%-10%	q2	All	hwe<=1e-06	false
upper_lims		5%-10%	q2	INFO_SCORE>0.5	hwe<=1e-06	false
upper_lims		5%-10%	q2	INFO_SCORE>0.8	hwe<=1e-06	false
len	0.0	10%-20%	q2	All	hwe<=1e-06	false
len	0.0	10%-20%	q2	INFO_SCORE>0.5	hwe<=1e-06	false
len	0.0	10%-20%	q2	INFO_SCORE>0.8	hwe<=1e-06	false
lower_lims		10%-20%	q2	All	hwe<=1e-06	false
lower_lims		10%-20%	q2	INFO_SCORE>0.5	hwe<=1e-06	false
lower_lims		10%-20%	q2	INFO_SCORE>0.8	hwe<=1e-06	false
upper_lims		10%-20%	q2	All	hwe<=1e-06	false
upper_lims		10%-20%	q2	INFO_SCORE>0.5	hwe<=1e-06	false
upper_lims		10%-20%	q2	INFO_SCORE>0.8	hwe<=1e-06	false
len	573.0	20%-50%	q2	All	hwe<=1e-06	false
len	90.0	20%-50%	q2	INFO_SCORE>0.5	hwe<=1e-06	false
len	52.0	20%-50%	q2	INFO_SCORE>0.8	hwe<=1e-06	false
lower_lims	572.9999997867299	20%-50%	q2	All	hwe<=1e-06	false
lower_lims	89.99985195274186	20%-50%	q2	INFO_SCORE>0.5	hwe<=1e-06	false
lower_lims	51.99985195274186	20%-50%	q2	INFO_SCORE>0.8	hwe<=1e-06	false
upper_lims	-572.2136605422508	20%-50%	q2	All	hwe<=1e-06	false
upper_lims	-89.21366054225076	20%-50%	q2	INFO_SCORE>0.5	hwe<=1e-06	false
upper_lims	-51.21366054225077	20%-50%	q2	INFO_SCORE>0.8	hwe<=1e-06	false
len	573.0	All	q2	All	hwe<=1e-06	false
len	90.0	All	q2	INFO_SCORE>0.5	hwe<=1e-06	false
len	52.0	All	q2	INFO_SCORE>0.8	hwe<=1e-06	false
lower_lims	572.9999997867299	All	q2	All	hwe<=1e-06	false
lower_lims	89.99985195274186	All	q2	INFO_SCORE>0.5	hwe<=1e-06	false
lower_lims	51.99985195274186	All	q2	INFO_SCORE>0.8	hwe<=1e-06	false
upper_lims	-572.2136605422508	All	q2	All	hwe<=1e-06	false
upper_lims	-89.21366054225076	All	q2	INFO_SCORE>0.5	hwe<=1e-06	false
upper_lims	-51.21366054225077	All	q2	INFO_SCORE>0.8	hwe<=1e-06	false
len	0.0	<1.0%	q2	All	hwe<=1e-06	false
len	0.0	<1.0%	q2	INFO_SCORE>0.5	hwe<=1e-06	false
len	0.0	<1.0%	q2	INFO_SCORE>0.8	hwe<=1e-06	false
lower_lims		<1.0%	q2	All	hwe<=1e-06	false
lower_lims		<1.0%	q2	INFO_SCORE>0.5	hwe<=1e-06	false
lower_lims		<1.0%	q2	INFO_SCORE>0.8	hwe<=1e-06	false
upper_lims		<1.0%	q2	All	hwe<=1e-06	false
upper_lims		<1.0%	q2	INFO_SCORE>0.5	hwe<=1e-06	false
upper_lims		<1.0%	q2	INFO_SCORE>0.8	hwe<=1e-06	false
len	573.0	>1.0%	q2	All	hwe<=1e-06	false
len	90.0	>1.0%	q2	INFO_SCORE>0.5	hwe<=1e-06	false
len	52.0	>1.0%	q2	INFO_SCORE>0.8	hwe<=1e-06	false
lower_lims	572.9999997867299	>1.0%	q2	All	hwe<=1e-06	false
lower_lims	89.99985195274186	>1.0%	q2	INFO_SCORE>0.5	hwe<=1e-06	false
lower_lims	51.99985195274186	>1.0%	q2	INFO_SCORE>0.8	hwe<=1e-06	false
upper_lims	-572.2136605422508	>1.0%	q2	All	hwe<=1e-06	false
upper_lims	-89.21366054225076	>1.0%	q2	INFO_SCORE>0.5	hwe<=1e-06	false
upper_lims	-51.21366054225077	>1.0%	q2	INFO_SCORE>0.8	hwe<=1e-06	false
len	0.0	<2.0%	q2	All	hwe<=1e-06	false
len	0.0	<2.0%	q2	INFO_SCORE>0.5	hwe<=1e-06	false
len	0.0	<2.0%	q2	INFO_SCORE>0.8	hwe<=1e-06	false
lower_lims		<2.0%	q2	All	hwe<=1e-06	false
lower_lims		<2.0%	q2	INFO_SCORE>0.5	hwe<=1e-06	false
lower_lims		<2.0%	q2	INFO_SCORE>0.8	hwe<=1e-06	false
upper_lims		<2.0%	q2	All	hwe<=1e-06	false
upper_lims		<2.0%	q2	INFO_SCORE>0.5	hwe<=1e-06	false
upper_lims		<2.0%	q2	INFO_SCORE>0.8	hwe<=1e-06	false
len	573.0	>2.0%	q2	All	hwe<=1e-06	false
len	90.0	>2.0%	q2	INFO_SCORE>0.5	hwe<=1e-06	false
len	52.0	>2.0%	q2	INFO_SCORE>0.8	hwe<=1e-06	false
lower_lims	572.9999997867299	>2.0%	q2	All	hwe<=1e-06	false
lower_lims	89.99985195274186	>2.0%	q2	INFO_SCORE>0.5	hwe<=1e-06	false
lower_lims	51.99985195274186	>2.0%	q2	INFO_SCORE>0.8	hwe<=1e-06	false
upper_lims	-572.2136605422508	>2.0%	q2	All	hwe<=1e-06	false
upper_lims	-89.21366054225076	>2.0%	q2	INFO_SCORE>0.5	hwe<=1e-06	false
upper_lims	-51.21366054225077	>2.0%	q2	INFO_SCORE>0.8	hwe<=1e-06	false
len	0.0	<5.0%	q2	All	hwe<=1e-06	false
len	0.0	<5.0%	q2	INFO_SCORE>0.5	hwe<=1e-06	false
len	0.0	<5.0%	q2	INFO_SCORE>0.8	hwe<=1e-06	false
lower_lims		<5.0%	q2	All	hwe<=1e-06	false
lower_lims		<5.0%	q2	INFO_SCORE>0.5	hwe<=1e-06	false
lower_lims		<5.0%	q2	INFO_SCORE>0.8	hwe<=1e-06	false
upper_lims		<5.0%	q2	All	hwe<=1e-06	false
upper_lims		<5.0%	q2	INFO_SCORE>0.5	hwe<=1e-06	false
upper_lims		<5.0%	q2	INFO_SCORE>0.8	hwe<=1e-06	false
len	573.0	>5.0%	q2	All	hwe<=1e-06	false
len	90.0	>5.0%	q2	INFO_SCORE>0.5	hwe<=1e-06	false
len	52.0	>5.0%	q2	INFO_SCORE>0.8	hwe<=1e-06	false
lower_lims	572.9999997867299	>5.0%	q2	All	hwe<=1e-06	false
lower_lims	89.99985195274186	>5.0%	q2	INFO_SCORE>0.5	hwe<=1e-06	false
lower_lims	51.99985195274186	>5.0%	q2	INFO_SCORE>0.8	hwe<=1e-06	false
upper_lims	-572.2136605422508	>5.0%	q2	All	hwe<=1e-06	false
upper_lims	-89.21366054225076	>5.0%	q2	INFO_SCORE>0.5	hwe<=1e-06	false
upper_lims	-51.21366054225077	>5.0%	q2	INFO_SCORE>0.8	hwe<=1e-06	false
len	0.0	<10.0%	q2	All	hwe<=1e-06	false
len	0.0	<10.0%	q2	INFO_SCORE>0.5	hwe<=1e-06	false
len	0.0	<10.0%	q2	INFO_SCORE>0.8	hwe<=1e-06	false
lower_lims		<10.0%	q2	All	hwe<=1e-06	false
lower_lims		<10.0%	q2	INFO_SCORE>0.5	hwe<=1e-06	false
lower_lims		<10.0%	q2	INFO_SCORE>0.8	hwe<=1e-06	false
upper_lims		<10.0%	q2	All	hwe<=1e-06	false
upper_lims		<10.0%	q2	INFO_SCORE>0.5	hwe<=1e-06	false
upper_lims		<10.0%	q2	INFO_SCORE>0.8	hwe<=1e-06	false
len	573.0	>10.0%	q2	All	hwe<=1e-06	false
len	90.0	>10.0%	q2	INFO_SCORE>0.5	hwe<=1e-06	false
len	52.0	>10.0%	q2	INFO_SCORE>0.8	hwe<=1e-06	false
lower_lims	572.9999997867299	>10.0%	q2	All	hwe<=1e-06	false
lower_lims	89.99985195274186	>10.0%	q2	INFO_SCORE>0.5	hwe<=1e-06	false
lower_lims	51.99985195274186	>10.0%	q2	INFO_SCORE>0.8	hwe<=1e-06	false
upper_lims	-572.2136605422508	>10.0%	q2	All	hwe<=1e-06	false
upper_lims	-89.21366054225076	>10.0%	q2	INFO_SCORE>0.5	hwe<=1e-06	false
upper_lims	-51.21366054225077	>10.0%	q2	INFO_SCORE>0.8	hwe<=1e-06	false
len	0.0	<20.0%	q2	All	hwe<=1e-06	false
len	0.0	<20.0%	q2	INFO_SCORE>0.5	hwe<=1e-06	false
len	0.0	<20.0%	q2	INFO_SCORE>0.8	hwe<=1e-06	false
lower_lims		<20.0%	q2	All	hwe<=1e-06	false
lower_lims		<20.0%	q2	INFO_SCORE>0.5	hwe<=1e-06	false
lower_lims		<20.0%	q2	INFO_SCORE>0.8	hwe<=1e-06	false
upper_lims		<20.0%	q2	All	hwe<=1e-06	false
upper_lims		<20.0%	q2	INFO_SCORE>0.5	hwe<=1e-06	false
upper_lims		<20.0%	q2	INFO_SCORE>0.8	hwe<=1e-06	false
len	573.0	>20.0%	q2	All	hwe<=1e-06	false
len	90.0	>20.0%	q2	INFO_SCORE>0.5	hwe<=1e-06	false
len	52.0	>20.0%	q2	INFO_SCORE>0.8	hwe<=1e-06	false
lower_lims	572.9999997867299	>20.0%	q2	All	hwe<=1e-06	false
lower_lims	89.99985195274186	>20.0%	q2	INFO_SCORE>0.5	hwe<=1e-06	false
lower_lims	51.99985195274186	>20.0%	q2	INFO_SCORE>0.8	hwe<=1e-06	false
upper_lims	-572.2136605422508	>20.0%	q2	All	hwe<=1e-06	false
upper_lims	-89.21366054225076	>20.0%	q2	INFO_SCORE>0.5	hwe<=1e-06	false
upper_lims	-51.21366054225077	>20.0%	q2	INFO_SCORE>0.8	hwe<=1e-06	false
mean		0%-1%	gt	All	hwe<=1e-06	false
mean		0%-1%	gt	INFO_SCORE>0.5	hwe<=1e-06	false
mean		0%-1%	gt	INFO_SCORE>0.8	hwe<=1e-06	false
lower_lims		0%-1%	gt	All	hwe<=1e-06	false
lower_lims		0%-1%	gt	INFO_SCORE>0.5	hwe<=1e-06	false
lower_lims		0%-1%	gt	INFO_SCORE>0.8	hwe<=1e-06	false
upper_lims		0%-1%	gt	All	hwe<=1e-06	false
upper_lims		0%-1%	gt	INFO_SCORE>0.5	hwe<=1e-06	false
upper_lims		0%-1%	gt	INFO_SCORE>0.8	hwe<=1e-06	false
mean		1%-2%	gt	All	hwe<=1e-06	false
mean		1%-2%	gt	INFO_SCORE>0.5	hwe<=1e-06	false
mean		1%-2%	gt	INFO_SCORE>0.8	hwe<=1e-06	false
lower_lims		1%-2%	gt	All	hwe<=1e-06	false
lower_lims		1%-2%	gt	INFO_SCORE>0.5	hwe<=1e-06	false
lower_lims		1%-2%	gt	INFO_SCORE>0.8	hwe<=1e-06	false
upper_lims		1%-2%	gt	All	hwe<=1e-06	false
upper_lims		1%-2%	gt	INFO_SCORE>0.5	hwe<=1e-06	false
upper_lims		1%-2%	gt	INFO_SCORE>0.8	hwe<=1e-06	false
mean	0.0518415794060487	2%-5%	gt	All	hwe<=1e-06	false
mean	0.0518415794060487	2%-5%	gt	INFO_SCORE>0.5	hwe<=1e-06	false
mean	0.0460612146492747	2%-5%	gt	INFO_SCORE>0.8	hwe<=1e-06	false
lower_lims	0.0512229280712717	2%-5%	gt	All	hwe<=1e-06	false
lower_lims	0.0512229280712717	2%-5%	gt	INFO_SCORE>0.5	hwe<=1e-06	false
lower_lims	0.0429146062339993	2%-5%	gt	INFO_SCORE>0.8	hwe<=1e-06	false
upper_lims	0.1075695356976548	2%-5%	gt	All	hwe<=1e-06	false
upper_lims	0.1075695356976548	2%-5%	gt	INFO_SCORE>0.5	hwe<=1e-06	false
upper_lims	0.0385523755245835	2%-5%	gt	INFO_SCORE>0.8	hwe<=1e-06	false
mean	0.0760229383348063	5%-10%	gt	All	hwe<=1e-06	false
mean	0.1023605788865237	5%-10%	gt	INFO_SCORE>0.5	hwe<=1e-06	false
mean	0.1182300936629973	5%-10%	gt	INFO_SCORE>0.8	hwe<=1e-06	false
lower_lims	0.065371002002719	5%-10%	gt	All	hwe<=1e-06	false
lower_lims	0.0890038379520443	5%-10%	gt	INFO_SCORE>0.5	hwe<=1e-06	false
lower_lims	0.1048733527285179	5%-10%	gt	INFO_SCORE>0.8	hwe<=1e-06	false
upper_lims	0.2383638378150684	5%-10%	gt	All	hwe<=1e-06	false
upper_lims	0.212026197263351	5%-10%	gt	INFO_SCORE>0.5	hwe<=1e-06	false
upper_lims	0.1961566824868774	5%-10%	gt	INFO_SCORE>0.8	hwe<=1e-06	false
mean	0.1244119166479907	10%-20%	gt	All	hwe<=1e-06	false
mean	0.1809980638242644	10%-20%	gt	INFO_SCORE>0.5	hwe<=1e-06	false
mean	0.1560307291032233	10%-20%	gt	INFO_SCORE>0.8	hwe<=1e-06	false
lower_lims	0.1243808404167637	10%-20%	gt	All	hwe<=1e-06	false
lower_lims	0.1805147479347355	10%-20%	gt	INFO_SCORE>0.5	hwe<=1e-06	false
lower_lims	0.1507115538386983	10%-20%	gt	INFO_SCORE>0.8	hwe<=1e-06	false
upper_lims	0.3313468344794131	10%-20%	gt	All	hwe<=1e-06	false
upper_lims	0.2747606873031394	10%-20%	gt	INFO_SCORE>0.5	hwe<=1e-06	false
upper_lims	0.1630216345002304	10%-20%	gt	INFO_SCORE>0.8	hwe<=1e-06	false
mean	0.0522463454062642	20%-50%	gt	All	hwe<=1e-06	false
mean	0.2991077378591755	20%-50%	gt	INFO_SCORE>0.5	hwe<=1e-06	false
mean	0.4464656892978103	20%-50%	gt	INFO_SCORE>0.8	hwe<=1e-06	false
lower_lims	0.0522461321360749	20%-50%	gt	All	hwe<=1e-06	false
lower_lims	0.2989596906010322	20%-50%	gt	INFO_SCORE>0.5	hwe<=1e-06	false
lower_lims	0.4463176420396669	20%-50%	gt	INFO_SCORE>0.8	hwe<=1e-06	false
upper_lims	0.734093112342971	20%-50%	gt	All	hwe<=1e-06	false
upper_lims	0.4872317198900597	20%-50%	gt	INFO_SCORE>0.5	hwe<=1e-06	false
upper_lims	0.339873768451425	20%-50%	gt	INFO_SCORE>0.8	hwe<=1e-06	false
mean	0.0570521843725463	All	gt	All	hwe<=1e-06	false
mean	0.2227161137651789	All	gt	INFO_SCORE>0.5	hwe<=1e-06	false
mean	0.2729950598258772	All	gt	INFO_SCORE>0.8	hwe<=1e-06	false
lower_lims	0.057051971102357	All	gt	All	hwe<=1e-06	false
lower_lims	0.2225680665070356	All	gt	INFO_SCORE>0.5	hwe<=1e-06	false
lower_lims	0.2728470125677339	All	gt	INFO_SCORE>0.8	hwe<=1e-06	false
upper_lims	0.729287273376689	All	gt	All	hwe<=1e-06	false
upper_lims	0.5636233439840563	All	gt	INFO_SCORE>0.5	hwe<=1e-06	false
upper_lims	0.5133443979233581	All	gt	INFO_SCORE>0.8	hwe<=1e-06	false
mean		<1.0%	gt	All	hwe<=1e-06	false
mean		<1.0%	gt	INFO_SCORE>0.5	hwe<=1e-06	false
mean		<1.0%	gt	INFO_SCORE>0.8	hwe<=1e-06	false
lower_lims		<1.0%	gt	All	hwe<=1e-06	false
lower_lims		<1.0%	gt	INFO_SCORE>0.5	hwe<=1e-06	false
lower_lims		<1.0%	gt	INFO_SCORE>0.8	hwe<=1e-06	false
upper_lims		<1.0%	gt	All	hwe<=1e-06	false
upper_lims		<1.0%	gt	INFO_SCORE>0.5	hwe<=1e-06	false
upper_lims		<1.0%	gt	INFO_SCORE>0.8	hwe<=1e-06	false
mean	0.0570521843725463	>1.0%	gt	All	hwe<=1e-06	false
mean	0.2227161137651789	>1.0%	gt	INFO_SCORE>0.5	hwe<=1e-06	false
mean	0.2729950598258772	>1.0%	gt	INFO_SCORE>0.8	hwe<=1e-06	false
lower_lims	0.057051971102357	>1.0%	gt	All	hwe<=1e-06	false
lower_lims	0.2225680665070356	>1.0%	gt	INFO_SCORE>0.5	hwe<=1e-06	false
lower_lims	0.2728470125677339	>1.0%	gt	INFO_SCORE>0.8	hwe<=1e-06	false
upper_lims	0.729287273376689	>1.0%	gt	All	hwe<=1e-06	false
upper_lims	0.5636233439840563	>1.0%	gt	INFO_SCORE>0.5	hwe<=1e-06	false
upper_lims	0.5133443979233581	>1.0%	gt	INFO_SCORE>0.8	hwe<=1e-06	false
mean		<2.0%	gt	All	hwe<=1e-06	false
mean		<2.0%	gt	INFO_SCORE>0.5	hwe<=1e-06	false
mean		<2.0%	gt	INFO_SCORE>0.8	hwe<=1e-06	false
lower_lims		<2.0%	gt	All	hwe<=1e-06	false
lower_lims		<2.0%	gt	INFO_SCORE>0.5	hwe<=1e-06	false
lower_lims		<2.0%	gt	INFO_SCORE>0.8	hwe<=1e-06	false
upper_lims		<2.0%	gt	All	hwe<=1e-06	false
upper_lims		<2.0%	gt	INFO_SCORE>0.5	hwe<=1e-06	false
upper_lims		<2.0%	gt	INFO_SCORE>0.8	hwe<=1e-06	false
mean	0.0570521843725463	>2.0%	gt	All	hwe<=1e-06	false
mean	0.2227161137651789	>2.0%	gt	INFO_SCORE>0.5	hwe<=1e-06	false
mean	0.2729950598258772	>2.0%	gt	INFO_SCORE>0.8	hwe<=1e-06	false
lower_lims	0.057051971102357	>2.0%	gt	All	hwe<=1e-06	false
lower_lims	0.2225680665070356	>2.0%	gt	INFO_SCORE>0.5	hwe<=1e-06	false
lower_lims	0.2728470125677339	>2.0%	gt	INFO_SCORE>0.8	hwe<=1e-06	false
upper_lims	0.729287273376689	>2.0%	gt	All	hwe<=1e-06	false
upper_lims	0.5636233439840563	>2.0%	gt	INFO_SCORE>0.5	hwe<=1e-06	false
upper_lims	0.5133443979233581	>2.0%	gt	INFO_SCORE>0.8	hwe<=1e-06	false
mean	0.0518415794060487	<5.0%	gt	All	hwe<=1e-06	false
mean	0.0518415794060487	<5.0%	gt	INFO_SCORE>0.5	hwe<=1e-06	false
mean	0.0460612146492747	<5.0%	gt	INFO_SCORE>0.8	hwe<=1e-06	false
lower_lims	0.0512229280712717	<5.0%	gt	All	hwe<=1e-06	false
lower_lims	0.0512229280712717	<5.0%	gt	INFO_SCORE>0.5	hwe<=1e-06	false
lower_lims	0.0429146062339993	<5.0%	gt	INFO_SCORE>0.8	hwe<=1e-06	false
upper_lims	0.1075695356976548	<5.0%	gt	All	hwe<=1e-06	false
upper_lims	0.1075695356976548	<5.0%	gt	INFO_SCORE>0.5	hwe<=1e-06	false
upper_lims	0.0385523755245835	<5.0%	gt	INFO_SCORE>0.8	hwe<=1e-06	false
mean	0.057174015064209	>5.0%	gt	All	hwe<=1e-06	false
mean	0.2515650611245126	>5.0%	gt	INFO_SCORE>0.5	hwe<=1e-06	false
mean	0.3204928413744685	>5.0%	gt	INFO_SCORE>0.8	hwe<=1e-06	false
lower_lims	0.0571738017940197	>5.0%	gt	All	hwe<=1e-06	false
lower_lims	0.2514170138663693	>5.0%	gt	INFO_SCORE>0.5	hwe<=1e-06	false
lower_lims	0.3203447941163251	>5.0%	gt	INFO_SCORE>0.8	hwe<=1e-06	false
upper_lims	0.7291654426850263	>5.0%	gt	All	hwe<=1e-06	false
upper_lims	0.5347743966247227	>5.0%	gt	INFO_SCORE>0.5	hwe<=1e-06	false
upper_lims	0.4658466163747668	>5.0%	gt	INFO_SCORE>0.8	hwe<=1e-06	false
mean	0.0617339535132678	<10.0%	gt	All	hwe<=1e-06	false
mean	0.0677949476630408	<10.0%	gt	INFO_SCORE>0.5	hwe<=1e-06	false
mean	0.0718358142970328	<10.0%	gt	INFO_SCORE>0.8	hwe<=1e-06	false
lower_lims	0.0611153021784907	<10.0%	gt	All	hwe<=1e-06	false
lower_lims	0.0671762963282638	<10.0%	gt	INFO_SCORE>0.5	hwe<=1e-06	false
lower_lims	0.0686892058817574	<10.0%	gt	INFO_SCORE>0.8	hwe<=1e-06	false
upper_lims	0.252652822636607	<10.0%	gt	All	hwe<=1e-06	false
upper_lims	0.2465918284868339	<10.0%	gt	INFO_SCORE>0.5	hwe<=1e-06	false
upper_lims	0.2425509618528419	<10.0%	gt	INFO_SCORE>0.8	hwe<=1e-06	false
mean	0.0568638865277641	>10.0%	gt	All	hwe<=1e-06	false
mean	0.264173890609413	>10.0%	gt	INFO_SCORE>0.5	hwe<=1e-06	false
mean	0.3471063608101883	>10.0%	gt	INFO_SCORE>0.8	hwe<=1e-06	false
lower_lims	0.0568636732575748	>10.0%	gt	All	hwe<=1e-06	false
lower_lims	0.2640258433512697	>10.0%	gt	INFO_SCORE>0.5	hwe<=1e-06	false
lower_lims	0.346958313552045	>10.0%	gt	INFO_SCORE>0.8	hwe<=1e-06	false
upper_lims	0.7294755712214712	>10.0%	gt	All	hwe<=1e-06	false
upper_lims	0.5221655671398222	>10.0%	gt	INFO_SCORE>0.5	hwe<=1e-06	false
upper_lims	0.4392330969390469	>10.0%	gt	INFO_SCORE>0.8	hwe<=1e-06	false
mean	0.1002204221047643	<20.0%	gt	All	hwe<=1e-06	false
mean	0.1272265836476832	<20.0%	gt	INFO_SCORE>0.5	hwe<=1e-06	false
mean	0.1123741066111245	<20.0%	gt	INFO_SCORE>0.8	hwe<=1e-06	false
lower_lims	0.1001893458735373	<20.0%	gt	All	hwe<=1e-06	false
lower_lims	0.1267432677581543	<20.0%	gt	INFO_SCORE>0.5	hwe<=1e-06	false
lower_lims	0.1092274981958491	<20.0%	gt	INFO_SCORE>0.8	hwe<=1e-06	false
upper_lims	0.3555383290226395	<20.0%	gt	All	hwe<=1e-06	false
upper_lims	0.3285321674797206	<20.0%	gt	INFO_SCORE>0.5	hwe<=1e-06	false
upper_lims	0.2066782569923292	<20.0%	gt	INFO_SCORE>0.8	hwe<=1e-06	false
mean	0.0522463454062642	>20.0%	gt	All	hwe<=1e-06	false
mean	0.2991077378591755	>20.0%	gt	INFO_SCORE>0.5	hwe<=1e-06	false
mean	0.4464656892978103	>20.0%	gt	INFO_SCORE>0.8	hwe<=1e-06	false
lower_lims	0.0522461321360749	>20.0%	gt	All	hwe<=1e-06	false
lower_lims	0.2989596906010322	>20.0%	gt	INFO_SCORE>0.5	hwe<=1e-06	false
lower_lims	0.4463176420396669	>20.0%	gt	INFO_SCORE>0.8	hwe<=1e-06	false
upper_lims	0.734093112342971	>20.0%	gt	All	hwe<=1e-06	false
upper_lims	0.4872317198900597	>20.0%	gt	INFO_SCORE>0.5	hwe<=1e-06	false
upper_lims	0.339873768451425	>20.0%	gt	INFO_SCORE>0.8	hwe<=1e-06	false
nanmedian		0%-1%	gt	All	hwe<=1e-06	false
nanmedian		0%-1%	gt	INFO_SCORE>0.5	hwe<=1e-06	false
nanmedian		0%-1%	gt	INFO_SCORE>0.8	hwe<=1e-06	false
lower_quantile95		0%-1%	gt	All	hwe<=1e-06	false
lower_quantile95		0%-1%	gt	INFO_SCORE>0.5	hwe<=1e-06	false
lower_quantile95		0%-1%	gt	INFO_SCORE>0.8	hwe<=1e-06	false
upper_quantile95		0%-1%	gt	All	hwe<=1e-06	false
upper_quantile95		0%-1%	gt	INFO_SCORE>0.5	hwe<=1e-06	false
upper_quantile95		0%-1%	gt	INFO_SCORE>0.8	hwe<=1e-06	false
nanmedian		1%-2%	gt	All	hwe<=1e-06	false
nanmedian		1%-2%	gt	INFO_SCORE>0.5	hwe<=1e-06	false
nanmedian		1%-2%	gt	INFO_SCORE>0.8	hwe<=1e-06	false
lower_quantile95		1%-2%	gt	All	hwe<=1e-06	false
lower_quantile95		1%-2%	gt	INFO_SCORE>0.5	hwe<=1e-06	false
lower_quantile95		1%-2%	gt	INFO_SCORE>0.8	hwe<=1e-06	false
upper_quantile95		1%-2%	gt	All	hwe<=1e-06	false
upper_quantile95		1%-2%	gt	INFO_SCORE>0.5	hwe<=1e-06	false
upper_quantile95		1%-2%	gt	INFO_SCORE>0.8	hwe<=1e-06	false
nanmedian	0.0645695912417821	2%-5%	gt	All	hwe<=1e-06	false
nanmedian	0.0645695912417821	2%-5%	gt	INFO_SCORE>0.5	hwe<=1e-06	false
nanmedian	0.0645695912417821	2%-5%	gt	INFO_SCORE>0.8	hwe<=1e-06	false
lower_quantile95	0.0631925527828555	2%-5%	gt	All	hwe<=1e-06	false
lower_quantile95	0.0631925527828555	2%-5%	gt	INFO_SCORE>0.5	hwe<=1e-06	false
lower_quantile95	0.059582840055686	2%-5%	gt	INFO_SCORE>0.8	hwe<=1e-06	false
upper_quantile95	0.0730327636888366	2%-5%	gt	All	hwe<=1e-06	false
upper_quantile95	0.0730327636888366	2%-5%	gt	INFO_SCORE>0.5	hwe<=1e-06	false
upper_quantile95	0.0179007043221796	2%-5%	gt	INFO_SCORE>0.8	hwe<=1e-06	false
nanmedian	0.0232465617301081	5%-10%	gt	All	hwe<=1e-06	false
nanmedian	0.0423678125559834	5%-10%	gt	INFO_SCORE>0.5	hwe<=1e-06	false
nanmedian	0.0614890633818588	5%-10%	gt	INFO_SCORE>0.8	hwe<=1e-06	false
lower_quantile95	0.0122240779377398	5%-10%	gt	All	hwe<=1e-06	false
lower_quantile95	0.0278040386127944	5%-10%	gt	INFO_SCORE>0.5	hwe<=1e-06	false
lower_quantile95	0.0471433403678165	5%-10%	gt	INFO_SCORE>0.8	hwe<=1e-06	false
upper_quantile95	0.2639971244135249	5%-10%	gt	All	hwe<=1e-06	false
upper_quantile95	0.2550545323399902	5%-10%	gt	INFO_SCORE>0.5	hwe<=1e-06	false
upper_quantile95	0.2393261677648951	5%-10%	gt	INFO_SCORE>0.8	hwe<=1e-06	false
nanmedian	0.0844328761001643	10%-20%	gt	All	hwe<=1e-06	false
nanmedian	0.1583673800377298	10%-20%	gt	INFO_SCORE>0.5	hwe<=1e-06	false
nanmedian	0.1287076953690599	10%-20%	gt	INFO_SCORE>0.8	hwe<=1e-06	false
lower_quantile95	0.0843052168168467	10%-20%	gt	All	hwe<=1e-06	false
lower_quantile95	0.1554661344607028	10%-20%	gt	INFO_SCORE>0.5	hwe<=1e-06	false
lower_quantile95	0.1106346114595991	10%-20%	gt	INFO_SCORE>0.8	hwe<=1e-06	false
upper_quantile95	0.3609631122062432	10%-20%	gt	All	hwe<=1e-06	false
upper_quantile95	0.2912956282537938	10%-20%	gt	INFO_SCORE>0.5	hwe<=1e-06	false
upper_quantile95	0.1858161885831364	10%-20%	gt	INFO_SCORE>0.8	hwe<=1e-06	false
nanmedian	0.012406146018148	20%-50%	gt	All	hwe<=1e-06	false
nanmedian	0.3221136168506859	20%-50%	gt	INFO_SCORE>0.5	hwe<=1e-06	false
nanmedian	0.445973417223457	20%-50%	gt	INFO_SCORE>0.8	hwe<=1e-06	false
lower_quantile95	0.0123844359528565	20%-50%	gt	All	hwe<=1e-06	false
lower_quantile95	0.3218101582564647	20%-50%	gt	INFO_SCORE>0.5	hwe<=1e-06	false
lower_quantile95	0.4371558653820107	20%-50%	gt	INFO_SCORE>0.8	hwe<=1e-06	false
upper_quantile95	0.4371658989106466	20%-50%	gt	All	hwe<=1e-06	false
upper_quantile95	0.3867211786825418	20%-50%	gt	INFO_SCORE>0.5	hwe<=1e-06	false
upper_quantile95	0.296311919936111	20%-50%	gt	INFO_SCORE>0.8	hwe<=1e-06	false
nanmedian	0.014120956390039	All	gt	All	hwe<=1e-06	false
nanmedian	0.1567384668427058	All	gt	INFO_SCORE>0.5	hwe<=1e-06	false
nanmedian	0.2190767915473344	All	gt	INFO_SCORE>0.8	hwe<=1e-06	false
lower_quantile95	0.0140916529464388	All	gt	All	hwe<=1e-06	false
lower_quantile95	0.1562546107550547	All	gt	INFO_SCORE>0.5	hwe<=1e-06	false
lower_quantile95	0.2153327272485153	All	gt	INFO_SCORE>0.8	hwe<=1e-06	false
upper_quantile95	0.4313712304798552	All	gt	All	hwe<=1e-06	false
upper_quantile95	0.5309898011828605	All	gt	INFO_SCORE>0.5	hwe<=1e-06	false
upper_quantile95	0.4888510866748055	All	gt	INFO_SCORE>0.8	hwe<=1e-06	false
nanmedian		<1.0%	gt	All	hwe<=1e-06	false
nanmedian		<1.0%	gt	INFO_SCORE>0.5	hwe<=1e-06	false
nanmedian		<1.0%	gt	INFO_SCORE>0.8	hwe<=1e-06	false
lower_quantile95		<1.0%	gt	All	hwe<=1e-06	false
lower_quantile95		<1.0%	gt	INFO_SCORE>0.5	hwe<=1e-06	false
lower_quantile95		<1.0%	gt	INFO_SCORE>0.8	hwe<=1e-06	false
upper_quantile95		<1.0%	gt	All	hwe<=1e-06	false
upper_quantile95		<1.0%	gt	INFO_SCORE>0.5	hwe<=1e-06	false
upper_quantile95		<1.0%	gt	INFO_SCORE>0.8	hwe<=1e-06	false
nanmedian	0.014120956390039	>1.0%	gt	All	hwe<=1e-06	false
nanmedian	0.1567384668427058	>1.0%	gt	INFO_SCORE>0.5	hwe<=1e-06	false
nanmedian	0.2190767915473344	>1.0%	gt	INFO_SCORE>0.8	hwe<=1e-06	false
lower_quantile95	0.0140916529464388	>1.0%	gt	All	hwe<=1e-06	false
lower_quantile95	0.1562546107550547	>1.0%	gt	INFO_SCORE>0.5	hwe<=1e-06	false
lower_quantile95	0.2153327272485153	>1.0%	gt	INFO_SCORE>0.8	hwe<=1e-06	false
upper_quantile95	0.4313712304798552	>1.0%	gt	All	hwe<=1e-06	false
upper_quantile95	0.5309898011828605	>1.0%	gt	INFO_SCORE>0.5	hwe<=1e-06	false
upper_quantile95	0.4888510866748055	>1.0%	gt	INFO_SCORE>0.8	hwe<=1e-06	false
nanmedian		<2.0%	gt	All	hwe<=1e-06	false
nanmedian		<2.0%	gt	INFO_SCORE>0.5	hwe<=1e-06	false
nanmedian		<2.0%	gt	INFO_SCORE>0.8	hwe<=1e-06	false
lower_quantile95		<2.0%	gt	All	hwe<=1e-06	false
lower_quantile95		<2.0%	gt	INFO_SCORE>0.5	hwe<=1e-06	false
lower_quantile95		<2.0%	gt	INFO_SCORE>0.8	hwe<=1e-06	false
upper_quantile95		<2.0%	gt	All	hwe<=1e-06	false
upper_quantile95		<2.0%	gt	INFO_SCORE>0.5	hwe<=1e-06	false
upper_quantile95		<2.0%	gt	INFO_SCORE>0.8	hwe<=1e-06	false
nanmedian	0.014120956390039	>2.0%	gt	All	hwe<=1e-06	false
nanmedian	0.1567384668427058	>2.0%	gt	INFO_SCORE>0.5	hwe<=1e-06	false
nanmedian	0.2190767915473344	>2.0%	gt	INFO_SCORE>0.8	hwe<=1e-06	false
lower_quantile95	0.0140916529464388	>2.0%	gt	All	hwe<=1e-06	false
lower_quantile95	0.1562546107550547	>2.0%	gt	INFO_SCORE>0.5	hwe<=1e-06	false
lower_quantile95	0.2153327272485153	>2.0%	gt	INFO_SCORE>0.8	hwe<=1e-06	false
upper_quantile95	0.4313712304798552	>2.0%	gt	All	hwe<=1e-06	false
upper_quantile95	0.5309898011828605	>2.0%	gt	INFO_SCORE>0.5	hwe<=1e-06	false
upper_quantile95	0.4888510866748055	>2.0%	gt	INFO_SCORE>0.8	hwe<=1e-06	false
nanmedian	0.0645695912417821	<5.0%	gt	All	hwe<=1e-06	false
nanmedian	0.0645695912417821	<5.0%	gt	INFO_SCORE>0.5	hwe<=1e-06	false
nanmedian	0.0645695912417821	<5.0%	gt	INFO_SCORE>0.8	hwe<=1e-06	false
lower_quantile95	0.0631925527828555	<5.0%	gt	All	hwe<=1e-06	false
lower_quantile95	0.0631925527828555	<5.0%	gt	INFO_SCORE>0.5	hwe<=1e-06	false
lower_quantile95	0.059582840055686	<5.0%	gt	INFO_SCORE>0.8	hwe<=1e-06	false
upper_quantile95	0.0730327636888366	<5.0%	gt	All	hwe<=1e-06	false
upper_quantile95	0.0730327636888366	<5.0%	gt	INFO_SCORE>0.5	hwe<=1e-06	false
upper_quantile95	0.0179007043221796	<5.0%	gt	INFO_SCORE>0.8	hwe<=1e-06	false
nanmedian	0.0139619375683661	>5.0%	gt	All	hwe<=1e-06	false
nanmedian	0.2210540264943782	>5.0%	gt	INFO_SCORE>0.5	hwe<=1e-06	false
nanmedian	0.3190523636034538	>5.0%	gt	INFO_SCORE>0.8	hwe<=1e-06	false
lower_quantile95	0.013933832306406	>5.0%	gt	All	hwe<=1e-06	false
lower_quantile95	0.2205939877007757	>5.0%	gt	INFO_SCORE>0.5	hwe<=1e-06	false
lower_quantile95	0.3133313100554311	>5.0%	gt	INFO_SCORE>0.8	hwe<=1e-06	false
upper_quantile95	0.4332346463930842	>5.0%	gt	All	hwe<=1e-06	false
upper_quantile95	0.4755373853391629	>5.0%	gt	INFO_SCORE>0.5	hwe<=1e-06	false
upper_quantile95	0.3929566425185815	>5.0%	gt	INFO_SCORE>0.8	hwe<=1e-06	false
nanmedian	0.0350664617293217	<10.0%	gt	All	hwe<=1e-06	false
nanmedian	0.0614890633818588	<10.0%	gt	INFO_SCORE>0.5	hwe<=1e-06	false
nanmedian	0.0630293273118204	<10.0%	gt	INFO_SCORE>0.8	hwe<=1e-06	false
lower_quantile95	0.033120632927283	<10.0%	gt	All	hwe<=1e-06	false
lower_quantile95	0.0597328313608575	<10.0%	gt	INFO_SCORE>0.5	hwe<=1e-06	false
lower_quantile95	0.0568924868939614	<10.0%	gt	INFO_SCORE>0.8	hwe<=1e-06	false
upper_quantile95	0.208069703154168	<10.0%	gt	All	hwe<=1e-06	false
upper_quantile95	0.191825760253972	<10.0%	gt	INFO_SCORE>0.5	hwe<=1e-06	false
upper_quantile95	0.2072499275779113	<10.0%	gt	INFO_SCORE>0.8	hwe<=1e-06	false
nanmedian	0.0139120937145271	>10.0%	gt	All	hwe<=1e-06	false
nanmedian	0.2282711149994902	>10.0%	gt	INFO_SCORE>0.5	hwe<=1e-06	false
nanmedian	0.3607522644972337	>10.0%	gt	INFO_SCORE>0.8	hwe<=1e-06	false
lower_quantile95	0.013885347425087	>10.0%	gt	All	hwe<=1e-06	false
lower_quantile95	0.2278459918497773	>10.0%	gt	INFO_SCORE>0.5	hwe<=1e-06	false
lower_quantile95	0.3558209238331873	>10.0%	gt	INFO_SCORE>0.8	hwe<=1e-06	false
upper_quantile95	0.4354861903753115	>10.0%	gt	All	hwe<=1e-06	false
upper_quantile95	0.4710410487673147	>10.0%	gt	INFO_SCORE>0.5	hwe<=1e-06	false
upper_quantile95	0.3576704240095976	>10.0%	gt	INFO_SCORE>0.8	hwe<=1e-06	false
nanmedian	0.0644885210440758	<20.0%	gt	All	hwe<=1e-06	false
nanmedian	0.0845232331370113	<20.0%	gt	INFO_SCORE>0.5	hwe<=1e-06	false
nanmedian	0.0738971171243756	<20.0%	gt	INFO_SCORE>0.8	hwe<=1e-06	false
lower_quantile95	0.0642677256907719	<20.0%	gt	All	hwe<=1e-06	false
lower_quantile95	0.0839079651883654	<20.0%	gt	INFO_SCORE>0.5	hwe<=1e-06	false
lower_quantile95	0.0693383402570879	<20.0%	gt	INFO_SCORE>0.8	hwe<=1e-06	false
upper_quantile95	0.3294226398562058	<20.0%	gt	All	hwe<=1e-06	false
upper_quantile95	0.3593488194604262	<20.0%	gt	INFO_SCORE>0.5	hwe<=1e-06	false
upper_quantile95	0.2421226146342518	<20.0%	gt	INFO_SCORE>0.8	hwe<=1e-06	false
nanmedian	0.012406146018148	>20.0%	gt	All	hwe<=1e-06	false
nanmedian	0.3221136168506859	>20.0%	gt	INFO_SCORE>0.5	hwe<=1e-06	false
nanmedian	0.445973417223457	>20.0%	gt	INFO_SCORE>0.8	hwe<=1e-06	false
lower_quantile95	0.0123844359528565	>20.0%	gt	All	hwe<=1e-06	false
lower_quantile95	0.3218101582564647	>20.0%	gt	INFO_SCORE>0.5	hwe<=1e-06	false
lower_quantile95	0.4371558653820107	>20.0%	gt	INFO_SCORE>0.8	hwe<=1e-06	false
upper_quantile95	0.4371658989106466	>20.0%	gt	All	hwe<=1e-06	false
upper_quantile95	0.3867211786825418	>20.0%	gt	INFO_SCORE>0.5	hwe<=1e-06	false
upper_quantile95	0.296311919936111	>20.0%	gt	INFO_SCORE>0.8	hwe<=1e-06	false
len	0.0	0%-1%	gt	All	hwe<=1e-06	false
len	0.0	0%-1%	gt	INFO_SCORE>0.5	hwe<=1e-06	false
len	0.0	0%-1%	gt	INFO_SCORE>0.8	hwe<=1e-06	false
lower_lims		0%-1%	gt	All	hwe<=1e-06	false
lower_lims		0%-1%	gt	INFO_SCORE>0.5	hwe<=1e-06	false
lower_lims		0%-1%	gt	INFO_SCORE>0.8	hwe<=1e-06	false
upper_lims		0%-1%	gt	All	hwe<=1e-06	false
upper_lims		0%-1%	gt	INFO_SCORE>0.5	hwe<=1e-06	false
upper_lims		0%-1%	gt	INFO_SCORE>0.8	hwe<=1e-06	false
len	0.0	1%-2%	gt	All	hwe<=1e-06	false
len	0.0	1%-2%	gt	INFO_SCORE>0.5	hwe<=1e-06	false
len	0.0	1%-2%	gt	INFO_SCORE>0.8	hwe<=1e-06	false
lower_lims		1%-2%	gt	All	hwe<=1e-06	false
lower_lims		1%-2%	gt	INFO_SCORE>0.5	hwe<=1e-06	false
lower_lims		1%-2%	gt	INFO_SCORE>0.8	hwe<=1e-06	false
upper_lims		1%-2%	gt	All	hwe<=1e-06	false
upper_lims		1%-2%	gt	INFO_SCORE>0.5	hwe<=1e-06	false
upper_lims		1%-2%	gt	INFO_SCORE>0.8	hwe<=1e-06	false
len	13.0	2%-5%	gt	All	hwe<=1e-06	false
len	13.0	2%-5%	gt	INFO_SCORE>0.5	hwe<=1e-06	false
len	9.0	2%-5%	gt	INFO_SCORE>0.8	hwe<=1e-06	false
lower_lims	12.999381348665224	2%-5%	gt	All	hwe<=1e-06	false
lower_lims	12.999381348665224	2%-5%	gt	INFO_SCORE>0.5	hwe<=1e-06	false
lower_lims	8.996853391584725	2%-5%	gt	INFO_SCORE>0.8	hwe<=1e-06	false
upper_lims	-12.840588884896295	2%-5%	gt	All	hwe<=1e-06	false
upper_lims	-12.840588884896295	2%-5%	gt	INFO_SCORE>0.5	hwe<=1e-06	false
upper_lims	-8.91538640982614	2%-5%	gt	INFO_SCORE>0.8	hwe<=1e-06	false
len	9.0	5%-10%	gt	All	hwe<=1e-06	false
len	6.0	5%-10%	gt	INFO_SCORE>0.5	hwe<=1e-06	false
len	5.0	5%-10%	gt	INFO_SCORE>0.8	hwe<=1e-06	false
lower_lims	8.989348063667913	5%-10%	gt	All	hwe<=1e-06	false
lower_lims	5.986643259065521	5%-10%	gt	INFO_SCORE>0.5	hwe<=1e-06	false
lower_lims	4.986643259065521	5%-10%	gt	INFO_SCORE>0.8	hwe<=1e-06	false
upper_lims	-8.685613223850126	5%-10%	gt	All	hwe<=1e-06	false
upper_lims	-5.685613223850125	5%-10%	gt	INFO_SCORE>0.5	hwe<=1e-06	false
upper_lims	-4.685613223850125	5%-10%	gt	INFO_SCORE>0.8	hwe<=1e-06	false
len	35.0	10%-20%	gt	All	hwe<=1e-06	false
len	21.0	10%-20%	gt	INFO_SCORE>0.5	hwe<=1e-06	false
len	13.0	10%-20%	gt	INFO_SCORE>0.8	hwe<=1e-06	false
lower_lims	34.999968923768776	10%-20%	gt	All	hwe<=1e-06	false
lower_lims	20.99951668411047	10%-20%	gt	INFO_SCORE>0.5	hwe<=1e-06	false
lower_lims	12.994680824735475	10%-20%	gt	INFO_SCORE>0.8	hwe<=1e-06	false
upper_lims	-34.544241248872595	10%-20%	gt	All	hwe<=1e-06	false
upper_lims	-20.544241248872595	10%-20%	gt	INFO_SCORE>0.5	hwe<=1e-06	false
upper_lims	-12.680947636396546	10%-20%	gt	INFO_SCORE>0.8	hwe<=1e-06	false
len	512.0	20%-50%	gt	All	hwe<=1e-06	false
len	50.0	20%-50%	gt	INFO_SCORE>0.5	hwe<=1e-06	false
len	25.0	20%-50%	gt	INFO_SCORE>0.8	hwe<=1e-06	false
lower_lims	511.9999997867298	20%-50%	gt	All	hwe<=1e-06	false
lower_lims	49.99985195274186	20%-50%	gt	INFO_SCORE>0.5	hwe<=1e-06	false
lower_lims	24.999851952741857	20%-50%	gt	INFO_SCORE>0.8	hwe<=1e-06	false
upper_lims	-511.2136605422507	20%-50%	gt	All	hwe<=1e-06	false
upper_lims	-49.21366054225077	20%-50%	gt	INFO_SCORE>0.5	hwe<=1e-06	false
upper_lims	-24.213660542250764	20%-50%	gt	INFO_SCORE>0.8	hwe<=1e-06	false
len	569.0	All	gt	All	hwe<=1e-06	false
len	90.0	All	gt	INFO_SCORE>0.5	hwe<=1e-06	false
len	52.0	All	gt	INFO_SCORE>0.8	hwe<=1e-06	false
lower_lims	568.9999997867299	All	gt	All	hwe<=1e-06	false
lower_lims	89.99985195274186	All	gt	INFO_SCORE>0.5	hwe<=1e-06	false
lower_lims	51.99985195274186	All	gt	INFO_SCORE>0.8	hwe<=1e-06	false
upper_lims	-568.2136605422508	All	gt	All	hwe<=1e-06	false
upper_lims	-89.21366054225076	All	gt	INFO_SCORE>0.5	hwe<=1e-06	false
upper_lims	-51.21366054225077	All	gt	INFO_SCORE>0.8	hwe<=1e-06	false
len	0.0	<1.0%	gt	All	hwe<=1e-06	false
len	0.0	<1.0%	gt	INFO_SCORE>0.5	hwe<=1e-06	false
len	0.0	<1.0%	gt	INFO_SCORE>0.8	hwe<=1e-06	false
lower_lims		<1.0%	gt	All	hwe<=1e-06	false
lower_lims		<1.0%	gt	INFO_SCORE>0.5	hwe<=1e-06	false
lower_lims		<1.0%	gt	INFO_SCORE>0.8	hwe<=1e-06	false
upper_lims		<1.0%	gt	All	hwe<=1e-06	false
upper_lims		<1.0%	gt	INFO_SCORE>0.5	hwe<=1e-06	false
upper_lims		<1.0%	gt	INFO_SCORE>0.8	hwe<=1e-06	false
len	569.0	>1.0%	gt	All	hwe<=1e-06	false
len	90.0	>1.0%	gt	INFO_SCORE>0.5	hwe<=1e-06	false
len	52.0	>1.0%	gt	INFO_SCORE>0.8	hwe<=1e-06	false
lower_lims	568.9999997867299	>1.0%	gt	All	hwe<=1e-06	false
lower_lims	89.99985195274186	>1.0%	gt	INFO_SCORE>0.5	hwe<=1e-06	false
lower_lims	51.99985195274186	>1.0%	gt	INFO_SCORE>0.8	hwe<=1e-06	false
upper_lims	-568.2136605422508	>1.0%	gt	All	hwe<=1e-06	false
upper_lims	-89.21366054225076	>1.0%	gt	INFO_SCORE>0.5	hwe<=1e-06	false
upper_lims	-51.21366054225077	>1.0%	gt	INFO_SCORE>0.8	hwe<=1e-06	false
len	0.0	<2.0%	gt	All	hwe<=1e-06	false
len	0.0	<2.0%	gt	INFO_SCORE>0.5	hwe<=1e-06	false
len	0.0	<2.0%	gt	INFO_SCORE>0.8	hwe<=1e-06	false
lower_lims		<2.0%	gt	All	hwe<=1e-06	false
lower_lims		<2.0%	gt	INFO_SCORE>0.5	hwe<=1e-06	false
lower_lims		<2.0%	gt	INFO_SCORE>0.8	hwe<=1e-06	false
upper_lims		<2.0%	gt	All	hwe<=1e-06	false
upper_lims		<2.0%	gt	INFO_SCORE>0.5	hwe<=1e-06	false
upper_lims		<2.0%	gt	INFO_SCORE>0.8	hwe<=1e-06	false
len	569.0	>2.0%	gt	All	hwe<=1e-06	false
len	90.0	>2.0%	gt	INFO_SCORE>0.5	hwe<=1e-06	false
len	52.0	>2.0%	gt	INFO_SCORE>0.8	hwe<=1e-06	false
lower_lims	568.9999997867299	>2.0%	gt	All	hwe<=1e-06	false
lower_lims	89.99985195274186	>2.0%	gt	INFO_SCORE>0.5	hwe<=1e-06	false
lower_lims	51.99985195274186	>2.0%	gt	INFO_SCORE>0.8	hwe<=1e-06	false
upper_lims	-568.2136605422508	>2.0%	gt	All	hwe<=1e-06	false
upper_lims	-89.21366054225076	>2.0%	gt	INFO_SCORE>0.5	hwe<=1e-06	false
upper_lims	-51.21366054225077	>2.0%	gt	INFO_SCORE>0.8	hwe<=1e-06	false
len	13.0	<5.0%	gt	All	hwe<=1e-06	false
len	13.0	<5.0%	gt	INFO_SCORE>0.5	hwe<=1e-06	false
len	9.0	<5.0%	gt	INFO_SCORE>0.8	hwe<=1e-06	false
lower_lims	12.999381348665224	<5.0%	gt	All	hwe<=1e-06	false
lower_lims	12.999381348665224	<5.0%	gt	INFO_SCORE>0.5	hwe<=1e-06	false
lower_lims	8.996853391584725	<5.0%	gt	INFO_SCORE>0.8	hwe<=1e-06	false
upper_lims	-12.840588884896295	<5.0%	gt	All	hwe<=1e-06	false
upper_lims	-12.840588884896295	<5.0%	gt	INFO_SCORE>0.5	hwe<=1e-06	false
upper_lims	-8.91538640982614	<5.0%	gt	INFO_SCORE>0.8	hwe<=1e-06	false
len	556.0	>5.0%	gt	All	hwe<=1e-06	false
len	77.0	>5.0%	gt	INFO_SCORE>0.5	hwe<=1e-06	false
len	43.0	>5.0%	gt	INFO_SCORE>0.8	hwe<=1e-06	false
lower_lims	555.9999997867299	>5.0%	gt	All	hwe<=1e-06	false
lower_lims	76.99985195274186	>5.0%	gt	INFO_SCORE>0.5	hwe<=1e-06	false
lower_lims	42.99985195274186	>5.0%	gt	INFO_SCORE>0.8	hwe<=1e-06	false
upper_lims	-555.2136605422508	>5.0%	gt	All	hwe<=1e-06	false
upper_lims	-76.21366054225076	>5.0%	gt	INFO_SCORE>0.5	hwe<=1e-06	false
upper_lims	-42.21366054225077	>5.0%	gt	INFO_SCORE>0.8	hwe<=1e-06	false
len	22.0	<10.0%	gt	All	hwe<=1e-06	false
len	19.0	<10.0%	gt	INFO_SCORE>0.5	hwe<=1e-06	false
len	14.0	<10.0%	gt	INFO_SCORE>0.8	hwe<=1e-06	false
lower_lims	21.999381348665224	<10.0%	gt	All	hwe<=1e-06	false
lower_lims	18.999381348665224	<10.0%	gt	INFO_SCORE>0.5	hwe<=1e-06	false
lower_lims	13.996853391584724	<10.0%	gt	INFO_SCORE>0.8	hwe<=1e-06	false
upper_lims	-21.68561322385013	<10.0%	gt	All	hwe<=1e-06	false
upper_lims	-18.68561322385013	<10.0%	gt	INFO_SCORE>0.5	hwe<=1e-06	false
upper_lims	-13.685613223850126	<10.0%	gt	INFO_SCORE>0.8	hwe<=1e-06	false
len	547.0	>10.0%	gt	All	hwe<=1e-06	false
len	71.0	>10.0%	gt	INFO_SCORE>0.5	hwe<=1e-06	false
len	38.0	>10.0%	gt	INFO_SCORE>0.8	hwe<=1e-06	false
lower_lims	546.9999997867299	>10.0%	gt	All	hwe<=1e-06	false
lower_lims	70.99985195274186	>10.0%	gt	INFO_SCORE>0.5	hwe<=1e-06	false
lower_lims	37.99985195274186	>10.0%	gt	INFO_SCORE>0.8	hwe<=1e-06	false
upper_lims	-546.2136605422508	>10.0%	gt	All	hwe<=1e-06	false
upper_lims	-70.21366054225076	>10.0%	gt	INFO_SCORE>0.5	hwe<=1e-06	false
upper_lims	-37.21366054225077	>10.0%	gt	INFO_SCORE>0.8	hwe<=1e-06	false
len	57.0	<20.0%	gt	All	hwe<=1e-06	false
len	40.0	<20.0%	gt	INFO_SCORE>0.5	hwe<=1e-06	false
len	27.0	<20.0%	gt	INFO_SCORE>0.8	hwe<=1e-06	false
lower_lims	56.999968923768776	<20.0%	gt	All	hwe<=1e-06	false
lower_lims	39.99951668411047	<20.0%	gt	INFO_SCORE>0.5	hwe<=1e-06	false
lower_lims	26.996853391584725	<20.0%	gt	INFO_SCORE>0.8	hwe<=1e-06	false
upper_lims	-56.544241248872595	<20.0%	gt	All	hwe<=1e-06	false
upper_lims	-39.544241248872595	<20.0%	gt	INFO_SCORE>0.5	hwe<=1e-06	false
upper_lims	-26.680947636396542	<20.0%	gt	INFO_SCORE>0.8	hwe<=1e-06	false
len	512.0	>20.0%	gt	All	hwe<=1e-06	false
len	50.0	>20.0%	gt	INFO_SCORE>0.5	hwe<=1e-06	false
len	25.0	>20.0%	gt	INFO_SCORE>0.8	hwe<=1e-06	false
lower_lims	511.9999997867298	>20.0%	gt	All	hwe<=1e-06	false
lower_lims	49.99985195274186	>20.0%	gt	INFO_SCORE>0.5	hwe<=1e-06	false
lower_lims	24.999851952741857	>20.0%	gt	INFO_SCORE>0.8	hwe<=1e-06	false
upper_lims	-511.2136605422507	>20.0%	gt	All	hwe<=1e-06	false
upper_lims	-49.21366054225077	>20.0%	gt	INFO_SCORE>0.5	hwe<=1e-06	false
upper_lims	-24.213660542250764	>20.0%	gt	INFO_SCORE>0.8	hwe<=1e-06	false
mean		0%-1%	eur1000g	All	hwe<=1e-06	false
mean		0%-1%	eur1000g	INFO_SCORE>0.5	hwe<=1e-06	false
mean		0%-1%	eur1000g	INFO_SCORE>0.8	hwe<=1e-06	false
lower_lims		0%-1%	eur1000g	All	hwe<=1e-06	false
lower_lims		0%-1%	eur1000g	INFO_SCORE>0.5	hwe<=1e-06	false
lower_lims		0%-1%	eur1000g	INFO_SCORE>0.8	hwe<=1e-06	false
upper_lims		0%-1%	eur1000g	All	hwe<=1e-06	false
upper_lims		0%-1%	eur1000g	INFO_SCORE>0.5	hwe<=1e-06	false
upper_lims		0%-1%	eur1000g	INFO_SCORE>0.8	hwe<=1e-06	false
mean	0.011499629300733	1%-2%	eur1000g	All	hwe<=1e-06	false
mean	0.0123473222693789	1%-2%	eur1000g	INFO_SCORE>0.5	hwe<=1e-06	false
mean	0.0123473222693789	1%-2%	eur1000g	INFO_SCORE>0.8	hwe<=1e-06	false
lower_lims	0.0008476929686457	1%-2%	eur1000g	All	hwe<=1e-06	false
lower_lims	0.0	1%-2%	eur1000g	INFO_SCORE>0.5	hwe<=1e-06	false
lower_lims	0.0	1%-2%	eur1000g	INFO_SCORE>0.8	hwe<=1e-06	false
upper_lims	0.0008476929686458	1%-2%	eur1000g	All	hwe<=1e-06	false
upper_lims	0.0	1%-2%	eur1000g	INFO_SCORE>0.5	hwe<=1e-06	false
upper_lims	0.0	1%-2%	eur1000g	INFO_SCORE>0.8	hwe<=1e-06	false
mean	0.0661875727385238	2%-5%	eur1000g	All	hwe<=1e-06	false
mean	0.0661875727385238	2%-5%	eur1000g	INFO_SCORE>0.5	hwe<=1e-06	false
mean	0.0586615438779222	2%-5%	eur1000g	INFO_SCORE>0.8	hwe<=1e-06	false
lower_lims	0.0630409643232483	2%-5%	eur1000g	All	hwe<=1e-06	false
lower_lims	0.0630409643232483	2%-5%	eur1000g	INFO_SCORE>0.5	hwe<=1e-06	false
lower_lims	0.0555149354626468	2%-5%	eur1000g	INFO_SCORE>0.8	hwe<=1e-06	false
upper_lims	0.112483753380142	2%-5%	eur1000g	All	hwe<=1e-06	false
upper_lims	0.112483753380142	2%-5%	eur1000g	INFO_SCORE>0.5	hwe<=1e-06	false
upper_lims	0.1200097822407435	2%-5%	eur1000g	INFO_SCORE>0.8	hwe<=1e-06	false
mean	0.1106950557235975	5%-10%	eur1000g	All	hwe<=1e-06	false
mean	0.1286387408916799	5%-10%	eur1000g	INFO_SCORE>0.5	hwe<=1e-06	false
mean	0.1355145222998324	5%-10%	eur1000g	INFO_SCORE>0.8	hwe<=1e-06	false
lower_lims	0.1000906945987368	5%-10%	eur1000g	All	hwe<=1e-06	false
lower_lims	0.1180343797668192	5%-10%	eur1000g	INFO_SCORE>0.5	hwe<=1e-06	false
lower_lims	0.122157781365353	5%-10%	eur1000g	INFO_SCORE>0.8	hwe<=1e-06	false
upper_lims	0.2036917204262772	5%-10%	eur1000g	All	hwe<=1e-06	false
upper_lims	0.1857480352581948	5%-10%	eur1000g	INFO_SCORE>0.5	hwe<=1e-06	false
upper_lims	0.1788722538500423	5%-10%	eur1000g	INFO_SCORE>0.8	hwe<=1e-06	false
mean	0.1386221528948222	10%-20%	eur1000g	All	hwe<=1e-06	false
mean	0.2142548483378805	10%-20%	eur1000g	INFO_SCORE>0.5	hwe<=1e-06	false
mean	0.2233534175616672	10%-20%	eur1000g	INFO_SCORE>0.8	hwe<=1e-06	false
lower_lims	0.1385910766635953	10%-20%	eur1000g	All	hwe<=1e-06	false
lower_lims	0.2140043034076159	10%-20%	eur1000g	INFO_SCORE>0.5	hwe<=1e-06	false
lower_lims	0.2180342422971422	10%-20%	eur1000g	INFO_SCORE>0.8	hwe<=1e-06	false
upper_lims	0.3171365982325815	10%-20%	eur1000g	All	hwe<=1e-06	false
upper_lims	0.2415039027895233	10%-20%	eur1000g	INFO_SCORE>0.5	hwe<=1e-06	false
upper_lims	0.1852397152306859	10%-20%	eur1000g	INFO_SCORE>0.8	hwe<=1e-06	false
mean	0.0485296859106471	20%-50%	eur1000g	All	hwe<=1e-06	false
mean	0.3004347229919922	20%-50%	eur1000g	INFO_SCORE>0.5	hwe<=1e-06	false
mean	0.4683762445545515	20%-50%	eur1000g	INFO_SCORE>0.8	hwe<=1e-06	false
lower_lims	0.0485294726404579	20%-50%	eur1000g	All	hwe<=1e-06	false
lower_lims	0.3002866757338489	20%-50%	eur1000g	INFO_SCORE>0.5	hwe<=1e-06	false
lower_lims	0.4682281972964082	20%-50%	eur1000g	INFO_SCORE>0.8	hwe<=1e-06	false
upper_lims	0.7378097718385882	20%-50%	eur1000g	All	hwe<=1e-06	false
upper_lims	0.485904734757243	20%-50%	eur1000g	INFO_SCORE>0.5	hwe<=1e-06	false
upper_lims	0.3179632131946838	20%-50%	eur1000g	INFO_SCORE>0.8	hwe<=1e-06	false
mean	0.0568276725110531	All	eur1000g	All	hwe<=1e-06	false
mean	0.2227161137651789	All	eur1000g	INFO_SCORE>0.5	hwe<=1e-06	false
mean	0.2729950598258772	All	eur1000g	INFO_SCORE>0.8	hwe<=1e-06	false
lower_lims	0.0568274592408639	All	eur1000g	All	hwe<=1e-06	false
lower_lims	0.2225680665070356	All	eur1000g	INFO_SCORE>0.5	hwe<=1e-06	false
lower_lims	0.2728470125677339	All	eur1000g	INFO_SCORE>0.8	hwe<=1e-06	false
upper_lims	0.7295117852381822	All	eur1000g	All	hwe<=1e-06	false
upper_lims	0.5636233439840563	All	eur1000g	INFO_SCORE>0.5	hwe<=1e-06	false
upper_lims	0.5133443979233581	All	eur1000g	INFO_SCORE>0.8	hwe<=1e-06	false
mean		<1.0%	eur1000g	All	hwe<=1e-06	false
mean		<1.0%	eur1000g	INFO_SCORE>0.5	hwe<=1e-06	false
mean		<1.0%	eur1000g	INFO_SCORE>0.8	hwe<=1e-06	false
lower_lims		<1.0%	eur1000g	All	hwe<=1e-06	false
lower_lims		<1.0%	eur1000g	INFO_SCORE>0.5	hwe<=1e-06	false
lower_lims		<1.0%	eur1000g	INFO_SCORE>0.8	hwe<=1e-06	false
upper_lims		<1.0%	eur1000g	All	hwe<=1e-06	false
upper_lims		<1.0%	eur1000g	INFO_SCORE>0.5	hwe<=1e-06	false
upper_lims		<1.0%	eur1000g	INFO_SCORE>0.8	hwe<=1e-06	false
mean	0.0568276725110531	>1.0%	eur1000g	All	hwe<=1e-06	false
mean	0.2227161137651789	>1.0%	eur1000g	INFO_SCORE>0.5	hwe<=1e-06	false
mean	0.2729950598258772	>1.0%	eur1000g	INFO_SCORE>0.8	hwe<=1e-06	false
lower_lims	0.0568274592408639	>1.0%	eur1000g	All	hwe<=1e-06	false
lower_lims	0.2225680665070356	>1.0%	eur1000g	INFO_SCORE>0.5	hwe<=1e-06	false
lower_lims	0.2728470125677339	>1.0%	eur1000g	INFO_SCORE>0.8	hwe<=1e-06	false
upper_lims	0.7295117852381822	>1.0%	eur1000g	All	hwe<=1e-06	false
upper_lims	0.5636233439840563	>1.0%	eur1000g	INFO_SCORE>0.5	hwe<=1e-06	false
upper_lims	0.5133443979233581	>1.0%	eur1000g	INFO_SCORE>0.8	hwe<=1e-06	false
mean	0.011499629300733	<2.0%	eur1000g	All	hwe<=1e-06	false
mean	0.0123473222693789	<2.0%	eur1000g	INFO_SCORE>0.5	hwe<=1e-06	false
mean	0.0123473222693789	<2.0%	eur1000g	INFO_SCORE>0.8	hwe<=1e-06	false
lower_lims	0.0008476929686457	<2.0%	eur1000g	All	hwe<=1e-06	false
lower_lims	0.0	<2.0%	eur1000g	INFO_SCORE>0.5	hwe<=1e-06	false
lower_lims	0.0	<2.0%	eur1000g	INFO_SCORE>0.8	hwe<=1e-06	false
upper_lims	0.0008476929686458	<2.0%	eur1000g	All	hwe<=1e-06	false
upper_lims	0.0	<2.0%	eur1000g	INFO_SCORE>0.5	hwe<=1e-06	false
upper_lims	0.0	<2.0%	eur1000g	INFO_SCORE>0.8	hwe<=1e-06	false
mean	0.0569867182767034	>2.0%	eur1000g	All	hwe<=1e-06	false
mean	0.2250798080516486	>2.0%	eur1000g	INFO_SCORE>0.5	hwe<=1e-06	false
mean	0.2781057997779655	>2.0%	eur1000g	INFO_SCORE>0.8	hwe<=1e-06	false
lower_lims	0.0569865050065141	>2.0%	eur1000g	All	hwe<=1e-06	false
lower_lims	0.2249317607935053	>2.0%	eur1000g	INFO_SCORE>0.5	hwe<=1e-06	false
lower_lims	0.2779577525198222	>2.0%	eur1000g	INFO_SCORE>0.8	hwe<=1e-06	false
upper_lims	0.7293527394725319	>2.0%	eur1000g	All	hwe<=1e-06	false
upper_lims	0.5612596496975867	>2.0%	eur1000g	INFO_SCORE>0.5	hwe<=1e-06	false
upper_lims	0.5082336579712698	>2.0%	eur1000g	INFO_SCORE>0.8	hwe<=1e-06	false
mean	0.0577740429788636	<5.0%	eur1000g	All	hwe<=1e-06	false
mean	0.0617008851994283	<5.0%	eur1000g	INFO_SCORE>0.5	hwe<=1e-06	false
mean	0.0535155192547507	<5.0%	eur1000g	INFO_SCORE>0.8	hwe<=1e-06	false
lower_lims	0.0546274345635882	<5.0%	eur1000g	All	hwe<=1e-06	false
lower_lims	0.0585542767841529	<5.0%	eur1000g	INFO_SCORE>0.5	hwe<=1e-06	false
lower_lims	0.0503689108394753	<5.0%	eur1000g	INFO_SCORE>0.8	hwe<=1e-06	false
upper_lims	0.1208972831398021	<5.0%	eur1000g	All	hwe<=1e-06	false
upper_lims	0.1169704409192374	<5.0%	eur1000g	INFO_SCORE>0.5	hwe<=1e-06	false
upper_lims	0.1251558068639151	<5.0%	eur1000g	INFO_SCORE>0.8	hwe<=1e-06	false
mean	0.0568056638955226	>5.0%	eur1000g	All	hwe<=1e-06	false
mean	0.247487687390679	>5.0%	eur1000g	INFO_SCORE>0.5	hwe<=1e-06	false
mean	0.3189326380849503	>5.0%	eur1000g	INFO_SCORE>0.8	hwe<=1e-06	false
lower_lims	0.0568054506253334	>5.0%	eur1000g	All	hwe<=1e-06	false
lower_lims	0.2473396401325357	>5.0%	eur1000g	INFO_SCORE>0.5	hwe<=1e-06	false
lower_lims	0.318784590826807	>5.0%	eur1000g	INFO_SCORE>0.8	hwe<=1e-06	false
upper_lims	0.7295337938537126	>5.0%	eur1000g	All	hwe<=1e-06	false
upper_lims	0.5388517703585562	>5.0%	eur1000g	INFO_SCORE>0.5	hwe<=1e-06	false
upper_lims	0.467406819664285	>5.0%	eur1000g	INFO_SCORE>0.8	hwe<=1e-06	false
mean	0.0861245855206853	<10.0%	eur1000g	All	hwe<=1e-06	false
mean	0.0951698130455541	<10.0%	eur1000g	INFO_SCORE>0.5	hwe<=1e-06	false
mean	0.0945150207772916	<10.0%	eur1000g	INFO_SCORE>0.8	hwe<=1e-06	false
lower_lims	0.0829779771054099	<10.0%	eur1000g	All	hwe<=1e-06	false
lower_lims	0.0920232046302787	<10.0%	eur1000g	INFO_SCORE>0.5	hwe<=1e-06	false
lower_lims	0.0913684123620161	<10.0%	eur1000g	INFO_SCORE>0.8	hwe<=1e-06	false
upper_lims	0.2282621906291894	<10.0%	eur1000g	All	hwe<=1e-06	false
upper_lims	0.2192169631043206	<10.0%	eur1000g	INFO_SCORE>0.5	hwe<=1e-06	false
upper_lims	0.2198717553725832	<10.0%	eur1000g	INFO_SCORE>0.8	hwe<=1e-06	false
mean	0.0553197431649691	>10.0%	eur1000g	All	hwe<=1e-06	false
mean	0.2690965867541334	>10.0%	eur1000g	INFO_SCORE>0.5	hwe<=1e-06	false
mean	0.3674844922633639	>10.0%	eur1000g	INFO_SCORE>0.8	hwe<=1e-06	false
lower_lims	0.0553195298947799	>10.0%	eur1000g	All	hwe<=1e-06	false
lower_lims	0.26894853949599	>10.0%	eur1000g	INFO_SCORE>0.5	hwe<=1e-06	false
lower_lims	0.3673364450052205	>10.0%	eur1000g	INFO_SCORE>0.8	hwe<=1e-06	false
upper_lims	0.7310197145842662	>10.0%	eur1000g	All	hwe<=1e-06	false
upper_lims	0.5172428709951019	>10.0%	eur1000g	INFO_SCORE>0.5	hwe<=1e-06	false
upper_lims	0.4188549654858714	>10.0%	eur1000g	INFO_SCORE>0.8	hwe<=1e-06	false
mean	0.1173187922212594	<20.0%	eur1000g	All	hwe<=1e-06	false
mean	0.1547123306917173	<20.0%	eur1000g	INFO_SCORE>0.5	hwe<=1e-06	false
mean	0.1508818193704559	<20.0%	eur1000g	INFO_SCORE>0.8	hwe<=1e-06	false
lower_lims	0.1172877159900325	<20.0%	eur1000g	All	hwe<=1e-06	false
lower_lims	0.1544617857614527	<20.0%	eur1000g	INFO_SCORE>0.5	hwe<=1e-06	false
lower_lims	0.1477352109551805	<20.0%	eur1000g	INFO_SCORE>0.8	hwe<=1e-06	false
upper_lims	0.3384399589061444	<20.0%	eur1000g	All	hwe<=1e-06	false
upper_lims	0.3010464204356865	<20.0%	eur1000g	INFO_SCORE>0.5	hwe<=1e-06	false
upper_lims	0.2577113134218973	<20.0%	eur1000g	INFO_SCORE>0.8	hwe<=1e-06	false
mean	0.0485296859106471	>20.0%	eur1000g	All	hwe<=1e-06	false
mean	0.3004347229919922	>20.0%	eur1000g	INFO_SCORE>0.5	hwe<=1e-06	false
mean	0.4683762445545515	>20.0%	eur1000g	INFO_SCORE>0.8	hwe<=1e-06	false
lower_lims	0.0485294726404579	>20.0%	eur1000g	All	hwe<=1e-06	false
lower_lims	0.3002866757338489	>20.0%	eur1000g	INFO_SCORE>0.5	hwe<=1e-06	false
lower_lims	0.4682281972964082	>20.0%	eur1000g	INFO_SCORE>0.8	hwe<=1e-06	false
upper_lims	0.7378097718385882	>20.0%	eur1000g	All	hwe<=1e-06	false
upper_lims	0.485904734757243	>20.0%	eur1000g	INFO_SCORE>0.5	hwe<=1e-06	false
upper_lims	0.3179632131946838	>20.0%	eur1000g	INFO_SCORE>0.8	hwe<=1e-06	false
nanmedian		0%-1%	eur1000g	All	hwe<=1e-06	false
nanmedian		0%-1%	eur1000g	INFO_SCORE>0.5	hwe<=1e-06	false
nanmedian		0%-1%	eur1000g	INFO_SCORE>0.8	hwe<=1e-06	false
lower_quantile95		0%-1%	eur1000g	All	hwe<=1e-06	false
lower_quantile95		0%-1%	eur1000g	INFO_SCORE>0.5	hwe<=1e-06	false
lower_quantile95		0%-1%	eur1000g	INFO_SCORE>0.8	hwe<=1e-06	false
upper_quantile95		0%-1%	eur1000g	All	hwe<=1e-06	false
upper_quantile95		0%-1%	eur1000g	INFO_SCORE>0.5	hwe<=1e-06	false
upper_quantile95		0%-1%	eur1000g	INFO_SCORE>0.8	hwe<=1e-06	false
nanmedian	0.011499629300733	1%-2%	eur1000g	All	hwe<=1e-06	false
nanmedian	0.0123473222693789	1%-2%	eur1000g	INFO_SCORE>0.5	hwe<=1e-06	false
nanmedian	0.0123473222693789	1%-2%	eur1000g	INFO_SCORE>0.8	hwe<=1e-06	false
lower_quantile95	0.0008053083202135	1%-2%	eur1000g	All	hwe<=1e-06	false
lower_quantile95	0.0	1%-2%	eur1000g	INFO_SCORE>0.5	hwe<=1e-06	false
lower_quantile95	0.0	1%-2%	eur1000g	INFO_SCORE>0.8	hwe<=1e-06	false
upper_quantile95	0.0008053083202135	1%-2%	eur1000g	All	hwe<=1e-06	false
upper_quantile95	0.0	1%-2%	eur1000g	INFO_SCORE>0.5	hwe<=1e-06	false
upper_quantile95	0.0	1%-2%	eur1000g	INFO_SCORE>0.8	hwe<=1e-06	false
nanmedian	0.0645695912417821	2%-5%	eur1000g	All	hwe<=1e-06	false
nanmedian	0.0645695912417821	2%-5%	eur1000g	INFO_SCORE>0.5	hwe<=1e-06	false
nanmedian	0.0439080764859451	2%-5%	eur1000g	INFO_SCORE>0.8	hwe<=1e-06	false
lower_quantile95	0.0590484883961773	2%-5%	eur1000g	All	hwe<=1e-06	false
lower_quantile95	0.0590484883961773	2%-5%	eur1000g	INFO_SCORE>0.5	hwe<=1e-06	false
lower_quantile95	0.0380013644010472	2%-5%	eur1000g	INFO_SCORE>0.8	hwe<=1e-06	false
upper_quantile95	0.1092866821231431	2%-5%	eur1000g	All	hwe<=1e-06	false
upper_quantile95	0.1092866821231431	2%-5%	eur1000g	INFO_SCORE>0.5	hwe<=1e-06	false
upper_quantile95	0.1183031458423793	2%-5%	eur1000g	INFO_SCORE>0.8	hwe<=1e-06	false
nanmedian	0.0674145731997452	5%-10%	eur1000g	All	hwe<=1e-06	false
nanmedian	0.0980611342844025	5%-10%	eur1000g	INFO_SCORE>0.5	hwe<=1e-06	false
nanmedian	0.1287076953690599	5%-10%	eur1000g	INFO_SCORE>0.8	hwe<=1e-06	false
lower_quantile95	0.0561451026968635	5%-10%	eur1000g	All	hwe<=1e-06	false
lower_quantile95	0.0866998687118967	5%-10%	eur1000g	INFO_SCORE>0.5	hwe<=1e-06	false
lower_quantile95	0.1057244899451046	5%-10%	eur1000g	INFO_SCORE>0.8	hwe<=1e-06	false
upper_quantile95	0.2385827196531013	5%-10%	eur1000g	All	hwe<=1e-06	false
upper_quantile95	0.2097339049892357	5%-10%	eur1000g	INFO_SCORE>0.5	hwe<=1e-06	false
upper_quantile95	0.1670125308497155	5%-10%	eur1000g	INFO_SCORE>0.8	hwe<=1e-06	false
nanmedian	0.0780204712569582	10%-20%	eur1000g	All	hwe<=1e-06	false
nanmedian	0.2197891900413861	10%-20%	eur1000g	INFO_SCORE>0.5	hwe<=1e-06	false
nanmedian	0.2572873400767272	10%-20%	eur1000g	INFO_SCORE>0.8	hwe<=1e-06	false
lower_quantile95	0.0778757679056247	10%-20%	eur1000g	All	hwe<=1e-06	false
lower_quantile95	0.2194048018095445	10%-20%	eur1000g	INFO_SCORE>0.5	hwe<=1e-06	false
lower_quantile95	0.2381514304468552	10%-20%	eur1000g	INFO_SCORE>0.8	hwe<=1e-06	false
upper_quantile95	0.3655467941986853	10%-20%	eur1000g	All	hwe<=1e-06	false
upper_quantile95	0.2289594568247555	10%-20%	eur1000g	INFO_SCORE>0.5	hwe<=1e-06	false
upper_quantile95	0.135757510519712	10%-20%	eur1000g	INFO_SCORE>0.8	hwe<=1e-06	false
nanmedian	0.012055042682578	20%-50%	eur1000g	All	hwe<=1e-06	false
nanmedian	0.3042478428847379	20%-50%	eur1000g	INFO_SCORE>0.5	hwe<=1e-06	false
nanmedian	0.4870375097347151	20%-50%	eur1000g	INFO_SCORE>0.8	hwe<=1e-06	false
lower_quantile95	0.0120344429208215	20%-50%	eur1000g	All	hwe<=1e-06	false
lower_quantile95	0.3033334999909943	20%-50%	eur1000g	INFO_SCORE>0.5	hwe<=1e-06	false
lower_quantile95	0.4800261046814569	20%-50%	eur1000g	INFO_SCORE>0.8	hwe<=1e-06	false
upper_quantile95	0.4411156299515552	20%-50%	eur1000g	All	hwe<=1e-06	false
upper_quantile95	0.4082146218928414	20%-50%	eur1000g	INFO_SCORE>0.5	hwe<=1e-06	false
upper_quantile95	0.2644257692143668	20%-50%	eur1000g	INFO_SCORE>0.8	hwe<=1e-06	false
nanmedian	0.0140530775682376	All	eur1000g	All	hwe<=1e-06	false
nanmedian	0.1567384668427058	All	eur1000g	INFO_SCORE>0.5	hwe<=1e-06	false
nanmedian	0.2190767915473344	All	eur1000g	INFO_SCORE>0.8	hwe<=1e-06	false
lower_quantile95	0.0140236079257974	All	eur1000g	All	hwe<=1e-06	false
lower_quantile95	0.1562546107550547	All	eur1000g	INFO_SCORE>0.5	hwe<=1e-06	false
lower_quantile95	0.2153327272485153	All	eur1000g	INFO_SCORE>0.8	hwe<=1e-06	false
upper_quantile95	0.4312586479190707	All	eur1000g	All	hwe<=1e-06	false
upper_quantile95	0.5309898011828605	All	eur1000g	INFO_SCORE>0.5	hwe<=1e-06	false
upper_quantile95	0.4888510866748055	All	eur1000g	INFO_SCORE>0.8	hwe<=1e-06	false
nanmedian		<1.0%	eur1000g	All	hwe<=1e-06	false
nanmedian		<1.0%	eur1000g	INFO_SCORE>0.5	hwe<=1e-06	false
nanmedian		<1.0%	eur1000g	INFO_SCORE>0.8	hwe<=1e-06	false
lower_quantile95		<1.0%	eur1000g	All	hwe<=1e-06	false
lower_quantile95		<1.0%	eur1000g	INFO_SCORE>0.5	hwe<=1e-06	false
lower_quantile95		<1.0%	eur1000g	INFO_SCORE>0.8	hwe<=1e-06	false
upper_quantile95		<1.0%	eur1000g	All	hwe<=1e-06	false
upper_quantile95		<1.0%	eur1000g	INFO_SCORE>0.5	hwe<=1e-06	false
upper_quantile95		<1.0%	eur1000g	INFO_SCORE>0.8	hwe<=1e-06	false
nanmedian	0.0140530775682376	>1.0%	eur1000g	All	hwe<=1e-06	false
nanmedian	0.1567384668427058	>1.0%	eur1000g	INFO_SCORE>0.5	hwe<=1e-06	false
nanmedian	0.2190767915473344	>1.0%	eur1000g	INFO_SCORE>0.8	hwe<=1e-06	false
lower_quantile95	0.0140236079257974	>1.0%	eur1000g	All	hwe<=1e-06	false
lower_quantile95	0.1562546107550547	>1.0%	eur1000g	INFO_SCORE>0.5	hwe<=1e-06	false
lower_quantile95	0.2153327272485153	>1.0%	eur1000g	INFO_SCORE>0.8	hwe<=1e-06	false
upper_quantile95	0.4312586479190707	>1.0%	eur1000g	All	hwe<=1e-06	false
upper_quantile95	0.5309898011828605	>1.0%	eur1000g	INFO_SCORE>0.5	hwe<=1e-06	false
upper_quantile95	0.4888510866748055	>1.0%	eur1000g	INFO_SCORE>0.8	hwe<=1e-06	false
nanmedian	0.011499629300733	<2.0%	eur1000g	All	hwe<=1e-06	false
nanmedian	0.0123473222693789	<2.0%	eur1000g	INFO_SCORE>0.5	hwe<=1e-06	false
nanmedian	0.0123473222693789	<2.0%	eur1000g	INFO_SCORE>0.8	hwe<=1e-06	false
lower_quantile95	0.0008053083202135	<2.0%	eur1000g	All	hwe<=1e-06	false
lower_quantile95	0.0	<2.0%	eur1000g	INFO_SCORE>0.5	hwe<=1e-06	false
lower_quantile95	0.0	<2.0%	eur1000g	INFO_SCORE>0.8	hwe<=1e-06	false
upper_quantile95	0.0008053083202135	<2.0%	eur1000g	All	hwe<=1e-06	false
upper_quantile95	0.0	<2.0%	eur1000g	INFO_SCORE>0.5	hwe<=1e-06	false
upper_quantile95	0.0	<2.0%	eur1000g	INFO_SCORE>0.8	hwe<=1e-06	false
nanmedian	0.0141950657076321	>2.0%	eur1000g	All	hwe<=1e-06	false
nanmedian	0.1583673800377298	>2.0%	eur1000g	INFO_SCORE>0.5	hwe<=1e-06	false
nanmedian	0.2210540264943782	>2.0%	eur1000g	INFO_SCORE>0.8	hwe<=1e-06	false
lower_quantile95	0.0141657068644186	>2.0%	eur1000g	All	hwe<=1e-06	false
lower_quantile95	0.1578835839720923	>2.0%	eur1000g	INFO_SCORE>0.5	hwe<=1e-06	false
lower_quantile95	0.2173642763667904	>2.0%	eur1000g	INFO_SCORE>0.8	hwe<=1e-06	false
upper_quantile95	0.4312369673680667	>2.0%	eur1000g	All	hwe<=1e-06	false
upper_quantile95	0.5301441445640367	>2.0%	eur1000g	INFO_SCORE>0.5	hwe<=1e-06	false
upper_quantile95	0.4873273103833055	>2.0%	eur1000g	INFO_SCORE>0.8	hwe<=1e-06	false
nanmedian	0.0232465617301081	<5.0%	eur1000g	All	hwe<=1e-06	false
nanmedian	0.0439080764859451	<5.0%	eur1000g	INFO_SCORE>0.5	hwe<=1e-06	false
nanmedian	0.0232465617301081	<5.0%	eur1000g	INFO_SCORE>0.8	hwe<=1e-06	false
lower_quantile95	0.0178483549397891	<5.0%	eur1000g	All	hwe<=1e-06	false
lower_quantile95	0.0382312717607912	<5.0%	eur1000g	INFO_SCORE>0.5	hwe<=1e-06	false
lower_quantile95	0.018259810544012	<5.0%	eur1000g	INFO_SCORE>0.8	hwe<=1e-06	false
upper_quantile95	0.149646701084069	<5.0%	eur1000g	All	hwe<=1e-06	false
upper_quantile95	0.129466691603606	<5.0%	eur1000g	INFO_SCORE>0.5	hwe<=1e-06	false
upper_quantile95	0.1366132171995961	<5.0%	eur1000g	INFO_SCORE>0.8	hwe<=1e-06	false
nanmedian	0.0139454237057015	>5.0%	eur1000g	All	hwe<=1e-06	false
nanmedian	0.2190767915473344	>5.0%	eur1000g	INFO_SCORE>0.5	hwe<=1e-06	false
nanmedian	0.3190523636034538	>5.0%	eur1000g	INFO_SCORE>0.8	hwe<=1e-06	false
lower_quantile95	0.0139168654529013	>5.0%	eur1000g	All	hwe<=1e-06	false
lower_quantile95	0.2186109334797503	>5.0%	eur1000g	INFO_SCORE>0.5	hwe<=1e-06	false
lower_quantile95	0.3133313100554311	>5.0%	eur1000g	INFO_SCORE>0.8	hwe<=1e-06	false
upper_quantile95	0.4325172602129524	>5.0%	eur1000g	All	hwe<=1e-06	false
upper_quantile95	0.4770611616306629	>5.0%	eur1000g	INFO_SCORE>0.5	hwe<=1e-06	false
upper_quantile95	0.3929566425185815	>5.0%	eur1000g	INFO_SCORE>0.8	hwe<=1e-06	false
nanmedian	0.0630293273118204	<10.0%	eur1000g	All	hwe<=1e-06	false
nanmedian	0.0674145731997452	<10.0%	eur1000g	INFO_SCORE>0.5	hwe<=1e-06	false
nanmedian	0.0674145731997452	<10.0%	eur1000g	INFO_SCORE>0.8	hwe<=1e-06	false
lower_quantile95	0.0548487358175749	<10.0%	eur1000g	All	hwe<=1e-06	false
lower_quantile95	0.0599797569764582	<10.0%	eur1000g	INFO_SCORE>0.5	hwe<=1e-06	false
lower_quantile95	0.0603576613964758	<10.0%	eur1000g	INFO_SCORE>0.8	hwe<=1e-06	false
upper_quantile95	0.2351777310509283	<10.0%	eur1000g	All	hwe<=1e-06	false
upper_quantile95	0.2331894803907259	<10.0%	eur1000g	INFO_SCORE>0.5	hwe<=1e-06	false
upper_quantile95	0.2073057843465435	<10.0%	eur1000g	INFO_SCORE>0.8	hwe<=1e-06	false
nanmedian	0.0136359502795856	>10.0%	eur1000g	All	hwe<=1e-06	false
nanmedian	0.2695245121491777	>10.0%	eur1000g	INFO_SCORE>0.5	hwe<=1e-06	false
nanmedian	0.3840931939909671	>10.0%	eur1000g	INFO_SCORE>0.8	hwe<=1e-06	false
lower_quantile95	0.0136096569809855	>10.0%	eur1000g	All	hwe<=1e-06	false
lower_quantile95	0.2691284853693729	>10.0%	eur1000g	INFO_SCORE>0.5	hwe<=1e-06	false
lower_quantile95	0.3796789661275588	>10.0%	eur1000g	INFO_SCORE>0.8	hwe<=1e-06	false
upper_quantile95	0.4364962338530483	>10.0%	eur1000g	All	hwe<=1e-06	false
upper_quantile95	0.4320549448953469	>10.0%	eur1000g	INFO_SCORE>0.5	hwe<=1e-06	false
upper_quantile95	0.3416718479474756	>10.0%	eur1000g	INFO_SCORE>0.8	hwe<=1e-06	false
nanmedian	0.0645695912417821	<20.0%	eur1000g	All	hwe<=1e-06	false
nanmedian	0.1112530819812375	<20.0%	eur1000g	INFO_SCORE>0.5	hwe<=1e-06	false
nanmedian	0.1112530819812375	<20.0%	eur1000g	INFO_SCORE>0.8	hwe<=1e-06	false
lower_quantile95	0.0643507987851968	<20.0%	eur1000g	All	hwe<=1e-06	false
lower_quantile95	0.1107693459376136	<20.0%	eur1000g	INFO_SCORE>0.5	hwe<=1e-06	false
lower_quantile95	0.1064227342577937	<20.0%	eur1000g	INFO_SCORE>0.8	hwe<=1e-06	false
upper_quantile95	0.3545157813495581	<20.0%	eur1000g	All	hwe<=1e-06	false
upper_quantile95	0.32619371025833	<20.0%	eur1000g	INFO_SCORE>0.5	hwe<=1e-06	false
upper_quantile95	0.2602633778823979	<20.0%	eur1000g	INFO_SCORE>0.8	hwe<=1e-06	false
nanmedian	0.012055042682578	>20.0%	eur1000g	All	hwe<=1e-06	false
nanmedian	0.3042478428847379	>20.0%	eur1000g	INFO_SCORE>0.5	hwe<=1e-06	false
nanmedian	0.4870375097347151	>20.0%	eur1000g	INFO_SCORE>0.8	hwe<=1e-06	false
lower_quantile95	0.0120344429208215	>20.0%	eur1000g	All	hwe<=1e-06	false
lower_quantile95	0.3033334999909943	>20.0%	eur1000g	INFO_SCORE>0.5	hwe<=1e-06	false
lower_quantile95	0.4800261046814569	>20.0%	eur1000g	INFO_SCORE>0.8	hwe<=1e-06	false
upper_quantile95	0.4411156299515552	>20.0%	eur1000g	All	hwe<=1e-06	false
upper_quantile95	0.4082146218928414	>20.0%	eur1000g	INFO_SCORE>0.5	hwe<=1e-06	false
upper_quantile95	0.2644257692143668	>20.0%	eur1000g	INFO_SCORE>0.8	hwe<=1e-06	false
len	0.0	0%-1%	eur1000g	All	hwe<=1e-06	false
len	0.0	0%-1%	eur1000g	INFO_SCORE>0.5	hwe<=1e-06	false
len	0.0	0%-1%	eur1000g	INFO_SCORE>0.8	hwe<=1e-06	false
lower_lims		0%-1%	eur1000g	All	hwe<=1e-06	false
lower_lims		0%-1%	eur1000g	INFO_SCORE>0.5	hwe<=1e-06	false
lower_lims		0%-1%	eur1000g	INFO_SCORE>0.8	hwe<=1e-06	false
upper_lims		0%-1%	eur1000g	All	hwe<=1e-06	false
upper_lims		0%-1%	eur1000g	INFO_SCORE>0.5	hwe<=1e-06	false
upper_lims		0%-1%	eur1000g	INFO_SCORE>0.8	hwe<=1e-06	false
len	2.0	1%-2%	eur1000g	All	hwe<=1e-06	false
len	1.0	1%-2%	eur1000g	INFO_SCORE>0.5	hwe<=1e-06	false
len	1.0	1%-2%	eur1000g	INFO_SCORE>0.8	hwe<=1e-06	false
lower_lims	1.9893480636679128	1%-2%	eur1000g	All	hwe<=1e-06	false
lower_lims	0.9876526777306212	1%-2%	eur1000g	INFO_SCORE>0.5	hwe<=1e-06	false
lower_lims	0.9876526777306212	1%-2%	eur1000g	INFO_SCORE>0.8	hwe<=1e-06	false
upper_lims	-1.9876526777306212	1%-2%	eur1000g	All	hwe<=1e-06	false
upper_lims	-0.9876526777306212	1%-2%	eur1000g	INFO_SCORE>0.5	hwe<=1e-06	false
upper_lims	-0.9876526777306212	1%-2%	eur1000g	INFO_SCORE>0.8	hwe<=1e-06	false
len	11.0	2%-5%	eur1000g	All	hwe<=1e-06	false
len	11.0	2%-5%	eur1000g	INFO_SCORE>0.5	hwe<=1e-06	false
len	8.0	2%-5%	eur1000g	INFO_SCORE>0.8	hwe<=1e-06	false
lower_lims	10.996853391584724	2%-5%	eur1000g	All	hwe<=1e-06	false
lower_lims	10.996853391584724	2%-5%	eur1000g	INFO_SCORE>0.5	hwe<=1e-06	false
lower_lims	7.996853391584724	2%-5%	eur1000g	INFO_SCORE>0.8	hwe<=1e-06	false
upper_lims	-10.821328673881334	2%-5%	eur1000g	All	hwe<=1e-06	false
upper_lims	-10.821328673881334	2%-5%	eur1000g	INFO_SCORE>0.5	hwe<=1e-06	false
upper_lims	-7.821328673881334	2%-5%	eur1000g	INFO_SCORE>0.8	hwe<=1e-06	false
len	15.0	5%-10%	eur1000g	All	hwe<=1e-06	false
len	12.0	5%-10%	eur1000g	INFO_SCORE>0.5	hwe<=1e-06	false
len	9.0	5%-10%	eur1000g	INFO_SCORE>0.8	hwe<=1e-06	false
lower_lims	14.98939563887514	5%-10%	eur1000g	All	hwe<=1e-06	false
lower_lims	11.98939563887514	5%-10%	eur1000g	INFO_SCORE>0.5	hwe<=1e-06	false
lower_lims	8.98664325906552	5%-10%	eur1000g	INFO_SCORE>0.8	hwe<=1e-06	false
upper_lims	-14.685613223850126	5%-10%	eur1000g	All	hwe<=1e-06	false
upper_lims	-11.685613223850126	5%-10%	eur1000g	INFO_SCORE>0.5	hwe<=1e-06	false
upper_lims	-8.685613223850126	5%-10%	eur1000g	INFO_SCORE>0.8	hwe<=1e-06	false
len	41.0	10%-20%	eur1000g	All	hwe<=1e-06	false
len	24.0	10%-20%	eur1000g	INFO_SCORE>0.5	hwe<=1e-06	false
len	14.0	10%-20%	eur1000g	INFO_SCORE>0.8	hwe<=1e-06	false
lower_lims	40.999968923768776	10%-20%	eur1000g	All	hwe<=1e-06	false
lower_lims	23.999749455069736	10%-20%	eur1000g	INFO_SCORE>0.5	hwe<=1e-06	false
lower_lims	13.994680824735475	10%-20%	eur1000g	INFO_SCORE>0.8	hwe<=1e-06	false
upper_lims	-40.544241248872595	10%-20%	eur1000g	All	hwe<=1e-06	false
upper_lims	-23.544241248872595	10%-20%	eur1000g	INFO_SCORE>0.5	hwe<=1e-06	false
upper_lims	-13.591406867207647	10%-20%	eur1000g	INFO_SCORE>0.8	hwe<=1e-06	false
len	503.0	20%-50%	eur1000g	All	hwe<=1e-06	false
len	42.0	20%-50%	eur1000g	INFO_SCORE>0.5	hwe<=1e-06	false
len	20.0	20%-50%	eur1000g	INFO_SCORE>0.8	hwe<=1e-06	false
lower_lims	502.9999997867298	20%-50%	eur1000g	All	hwe<=1e-06	false
lower_lims	41.99985195274186	20%-50%	eur1000g	INFO_SCORE>0.5	hwe<=1e-06	false
lower_lims	19.999851952741857	20%-50%	eur1000g	INFO_SCORE>0.8	hwe<=1e-06	false
upper_lims	-502.2136605422507	20%-50%	eur1000g	All	hwe<=1e-06	false
upper_lims	-41.21366054225077	20%-50%	eur1000g	INFO_SCORE>0.5	hwe<=1e-06	false
upper_lims	-19.213660542250764	20%-50%	eur1000g	INFO_SCORE>0.8	hwe<=1e-06	false
len	572.0	All	eur1000g	All	hwe<=1e-06	false
len	90.0	All	eur1000g	INFO_SCORE>0.5	hwe<=1e-06	false
len	52.0	All	eur1000g	INFO_SCORE>0.8	hwe<=1e-06	false
lower_lims	571.9999997867299	All	eur1000g	All	hwe<=1e-06	false
lower_lims	89.99985195274186	All	eur1000g	INFO_SCORE>0.5	hwe<=1e-06	false
lower_lims	51.99985195274186	All	eur1000g	INFO_SCORE>0.8	hwe<=1e-06	false
upper_lims	-571.2136605422508	All	eur1000g	All	hwe<=1e-06	false
upper_lims	-89.21366054225076	All	eur1000g	INFO_SCORE>0.5	hwe<=1e-06	false
upper_lims	-51.21366054225077	All	eur1000g	INFO_SCORE>0.8	hwe<=1e-06	false
len	0.0	<1.0%	eur1000g	All	hwe<=1e-06	false
len	0.0	<1.0%	eur1000g	INFO_SCORE>0.5	hwe<=1e-06	false
len	0.0	<1.0%	eur1000g	INFO_SCORE>0.8	hwe<=1e-06	false
lower_lims		<1.0%	eur1000g	All	hwe<=1e-06	false
lower_lims		<1.0%	eur1000g	INFO_SCORE>0.5	hwe<=1e-06	false
lower_lims		<1.0%	eur1000g	INFO_SCORE>0.8	hwe<=1e-06	false
upper_lims		<1.0%	eur1000g	All	hwe<=1e-06	false
upper_lims		<1.0%	eur1000g	INFO_SCORE>0.5	hwe<=1e-06	false
upper_lims		<1.0%	eur1000g	INFO_SCORE>0.8	hwe<=1e-06	false
len	572.0	>1.0%	eur1000g	All	hwe<=1e-06	false
len	90.0	>1.0%	eur1000g	INFO_SCORE>0.5	hwe<=1e-06	false
len	52.0	>1.0%	eur1000g	INFO_SCORE>0.8	hwe<=1e-06	false
lower_lims	571.9999997867299	>1.0%	eur1000g	All	hwe<=1e-06	false
lower_lims	89.99985195274186	>1.0%	eur1000g	INFO_SCORE>0.5	hwe<=1e-06	false
lower_lims	51.99985195274186	>1.0%	eur1000g	INFO_SCORE>0.8	hwe<=1e-06	false
upper_lims	-571.2136605422508	>1.0%	eur1000g	All	hwe<=1e-06	false
upper_lims	-89.21366054225076	>1.0%	eur1000g	INFO_SCORE>0.5	hwe<=1e-06	false
upper_lims	-51.21366054225077	>1.0%	eur1000g	INFO_SCORE>0.8	hwe<=1e-06	false
len	2.0	<2.0%	eur1000g	All	hwe<=1e-06	false
len	1.0	<2.0%	eur1000g	INFO_SCORE>0.5	hwe<=1e-06	false
len	1.0	<2.0%	eur1000g	INFO_SCORE>0.8	hwe<=1e-06	false
lower_lims	1.9893480636679128	<2.0%	eur1000g	All	hwe<=1e-06	false
lower_lims	0.9876526777306212	<2.0%	eur1000g	INFO_SCORE>0.5	hwe<=1e-06	false
lower_lims	0.9876526777306212	<2.0%	eur1000g	INFO_SCORE>0.8	hwe<=1e-06	false
upper_lims	-1.9876526777306212	<2.0%	eur1000g	All	hwe<=1e-06	false
upper_lims	-0.9876526777306212	<2.0%	eur1000g	INFO_SCORE>0.5	hwe<=1e-06	false
upper_lims	-0.9876526777306212	<2.0%	eur1000g	INFO_SCORE>0.8	hwe<=1e-06	false
len	570.0	>2.0%	eur1000g	All	hwe<=1e-06	false
len	89.0	>2.0%	eur1000g	INFO_SCORE>0.5	hwe<=1e-06	false
len	51.0	>2.0%	eur1000g	INFO_SCORE>0.8	hwe<=1e-06	false
lower_lims	569.9999997867299	>2.0%	eur1000g	All	hwe<=1e-06	false
lower_lims	88.99985195274186	>2.0%	eur1000g	INFO_SCORE>0.5	hwe<=1e-06	false
lower_lims	50.99985195274186	>2.0%	eur1000g	INFO_SCORE>0.8	hwe<=1e-06	false
upper_lims	-569.2136605422508	>2.0%	eur1000g	All	hwe<=1e-06	false
upper_lims	-88.21366054225076	>2.0%	eur1000g	INFO_SCORE>0.5	hwe<=1e-06	false
upper_lims	-50.21366054225077	>2.0%	eur1000g	INFO_SCORE>0.8	hwe<=1e-06	false
len	13.0	<5.0%	eur1000g	All	hwe<=1e-06	false
len	12.0	<5.0%	eur1000g	INFO_SCORE>0.5	hwe<=1e-06	false
len	9.0	<5.0%	eur1000g	INFO_SCORE>0.8	hwe<=1e-06	false
lower_lims	12.996853391584724	<5.0%	eur1000g	All	hwe<=1e-06	false
lower_lims	11.996853391584724	<5.0%	eur1000g	INFO_SCORE>0.5	hwe<=1e-06	false
lower_lims	8.996853391584725	<5.0%	eur1000g	INFO_SCORE>0.8	hwe<=1e-06	false
upper_lims	-12.821328673881334	<5.0%	eur1000g	All	hwe<=1e-06	false
upper_lims	-11.821328673881334	<5.0%	eur1000g	INFO_SCORE>0.5	hwe<=1e-06	false
upper_lims	-8.821328673881334	<5.0%	eur1000g	INFO_SCORE>0.8	hwe<=1e-06	false
len	559.0	>5.0%	eur1000g	All	hwe<=1e-06	false
len	78.0	>5.0%	eur1000g	INFO_SCORE>0.5	hwe<=1e-06	false
len	43.0	>5.0%	eur1000g	INFO_SCORE>0.8	hwe<=1e-06	false
lower_lims	558.9999997867299	>5.0%	eur1000g	All	hwe<=1e-06	false
lower_lims	77.99985195274186	>5.0%	eur1000g	INFO_SCORE>0.5	hwe<=1e-06	false
lower_lims	42.99985195274186	>5.0%	eur1000g	INFO_SCORE>0.8	hwe<=1e-06	false
upper_lims	-558.2136605422508	>5.0%	eur1000g	All	hwe<=1e-06	false
upper_lims	-77.21366054225076	>5.0%	eur1000g	INFO_SCORE>0.5	hwe<=1e-06	false
upper_lims	-42.21366054225077	>5.0%	eur1000g	INFO_SCORE>0.8	hwe<=1e-06	false
len	28.0	<10.0%	eur1000g	All	hwe<=1e-06	false
len	24.0	<10.0%	eur1000g	INFO_SCORE>0.5	hwe<=1e-06	false
len	18.0	<10.0%	eur1000g	INFO_SCORE>0.8	hwe<=1e-06	false
lower_lims	27.996853391584725	<10.0%	eur1000g	All	hwe<=1e-06	false
lower_lims	23.996853391584725	<10.0%	eur1000g	INFO_SCORE>0.5	hwe<=1e-06	false
lower_lims	17.996853391584725	<10.0%	eur1000g	INFO_SCORE>0.8	hwe<=1e-06	false
upper_lims	-27.68561322385013	<10.0%	eur1000g	All	hwe<=1e-06	false
upper_lims	-23.68561322385013	<10.0%	eur1000g	INFO_SCORE>0.5	hwe<=1e-06	false
upper_lims	-17.685613223850126	<10.0%	eur1000g	INFO_SCORE>0.8	hwe<=1e-06	false
len	544.0	>10.0%	eur1000g	All	hwe<=1e-06	false
len	66.0	>10.0%	eur1000g	INFO_SCORE>0.5	hwe<=1e-06	false
len	34.0	>10.0%	eur1000g	INFO_SCORE>0.8	hwe<=1e-06	false
lower_lims	543.9999997867299	>10.0%	eur1000g	All	hwe<=1e-06	false
lower_lims	65.99985195274186	>10.0%	eur1000g	INFO_SCORE>0.5	hwe<=1e-06	false
lower_lims	33.99985195274186	>10.0%	eur1000g	INFO_SCORE>0.8	hwe<=1e-06	false
upper_lims	-543.2136605422508	>10.0%	eur1000g	All	hwe<=1e-06	false
upper_lims	-65.21366054225076	>10.0%	eur1000g	INFO_SCORE>0.5	hwe<=1e-06	false
upper_lims	-33.213660542250764	>10.0%	eur1000g	INFO_SCORE>0.8	hwe<=1e-06	false
len	69.0	<20.0%	eur1000g	All	hwe<=1e-06	false
len	48.0	<20.0%	eur1000g	INFO_SCORE>0.5	hwe<=1e-06	false
len	32.0	<20.0%	eur1000g	INFO_SCORE>0.8	hwe<=1e-06	false
lower_lims	68.99996892376878	<20.0%	eur1000g	All	hwe<=1e-06	false
lower_lims	47.99974945506973	<20.0%	eur1000g	INFO_SCORE>0.5	hwe<=1e-06	false
lower_lims	31.996853391584725	<20.0%	eur1000g	INFO_SCORE>0.8	hwe<=1e-06	false
upper_lims	-68.5442412488726	<20.0%	eur1000g	All	hwe<=1e-06	false
upper_lims	-47.544241248872595	<20.0%	eur1000g	INFO_SCORE>0.5	hwe<=1e-06	false
upper_lims	-31.591406867207645	<20.0%	eur1000g	INFO_SCORE>0.8	hwe<=1e-06	false
len	503.0	>20.0%	eur1000g	All	hwe<=1e-06	false
len	42.0	>20.0%	eur1000g	INFO_SCORE>0.5	hwe<=1e-06	false
len	20.0	>20.0%	eur1000g	INFO_SCORE>0.8	hwe<=1e-06	false
lower_lims	502.9999997867298	>20.0%	eur1000g	All	hwe<=1e-06	false
lower_lims	41.99985195274186	>20.0%	eur1000g	INFO_SCORE>0.5	hwe<=1e-06	false
lower_lims	19.999851952741857	>20.0%	eur1000g	INFO_SCORE>0.8	hwe<=1e-06	false
upper_lims	-502.2136605422507	>20.0%	eur1000g	All	hwe<=1e-06	false
upper_lims	-41.21366054225077	>20.0%	eur1000g	INFO_SCORE>0.5	hwe<=1e-06	false
upper_lims	-19.213660542250764	>20.0%	eur1000g	INFO_SCORE>0.8	hwe<=1e-06	false
mean		0%-1%	1000g	All	hwe<=1e-06	false
mean		0%-1%	1000g	INFO_SCORE>0.5	hwe<=1e-06	false
mean		0%-1%	1000g	INFO_SCORE>0.8	hwe<=1e-06	false
lower_lims		0%-1%	1000g	All	hwe<=1e-06	false
lower_lims		0%-1%	1000g	INFO_SCORE>0.5	hwe<=1e-06	false
lower_lims		0%-1%	1000g	INFO_SCORE>0.8	hwe<=1e-06	false
upper_lims		0%-1%	1000g	All	hwe<=1e-06	false
upper_lims		0%-1%	1000g	INFO_SCORE>0.5	hwe<=1e-06	false
upper_lims		0%-1%	1000g	INFO_SCORE>0.8	hwe<=1e-06	false
mean	0.0222289268347658	1%-2%	1000g	All	hwe<=1e-06	false
mean	0.0222289268347658	1%-2%	1000g	INFO_SCORE>0.5	hwe<=1e-06	false
mean	0.0222289268347658	1%-2%	1000g	INFO_SCORE>0.8	hwe<=1e-06	false
lower_lims	0.0	1%-2%	1000g	All	hwe<=1e-06	false
lower_lims	0.0	1%-2%	1000g	INFO_SCORE>0.5	hwe<=1e-06	false
lower_lims	0.0	1%-2%	1000g	INFO_SCORE>0.8	hwe<=1e-06	false
upper_lims	0.0	1%-2%	1000g	All	hwe<=1e-06	false
upper_lims	0.0	1%-2%	1000g	INFO_SCORE>0.5	hwe<=1e-06	false
upper_lims	0.0	1%-2%	1000g	INFO_SCORE>0.8	hwe<=1e-06	false
mean	0.0596229696236946	2%-5%	1000g	All	hwe<=1e-06	false
mean	0.0596229696236946	2%-5%	1000g	INFO_SCORE>0.5	hwe<=1e-06	false
mean	0.0469873334516005	2%-5%	1000g	INFO_SCORE>0.8	hwe<=1e-06	false
lower_lims	0.0564763612084192	2%-5%	1000g	All	hwe<=1e-06	false
lower_lims	0.0564763612084192	2%-5%	1000g	INFO_SCORE>0.5	hwe<=1e-06	false
lower_lims	0.0438407250363252	2%-5%	1000g	INFO_SCORE>0.8	hwe<=1e-06	false
upper_lims	0.0997881454800089	2%-5%	1000g	All	hwe<=1e-06	false
upper_lims	0.0997881454800089	2%-5%	1000g	INFO_SCORE>0.5	hwe<=1e-06	false
upper_lims	0.0376262567222577	2%-5%	1000g	INFO_SCORE>0.8	hwe<=1e-06	false
mean	0.0910861927938385	5%-10%	1000g	All	hwe<=1e-06	false
mean	0.1010264174760744	5%-10%	1000g	INFO_SCORE>0.5	hwe<=1e-06	false
mean	0.0687029622071451	5%-10%	1000g	INFO_SCORE>0.8	hwe<=1e-06	false
lower_lims	0.0894620221401236	5%-10%	1000g	All	hwe<=1e-06	false
lower_lims	0.0904220563512138	5%-10%	1000g	INFO_SCORE>0.5	hwe<=1e-06	false
lower_lims	0.0497843328225986	5%-10%	1000g	INFO_SCORE>0.8	hwe<=1e-06	false
upper_lims	0.3646725583335652	5%-10%	1000g	All	hwe<=1e-06	false
upper_lims	0.3547323336513293	5%-10%	1000g	INFO_SCORE>0.5	hwe<=1e-06	false
upper_lims	0.0529379900338004	5%-10%	1000g	INFO_SCORE>0.8	hwe<=1e-06	false
mean	0.1797066100188981	10%-20%	1000g	All	hwe<=1e-06	false
mean	0.1928316066266013	10%-20%	1000g	INFO_SCORE>0.5	hwe<=1e-06	false
mean	0.210530044132834	10%-20%	1000g	INFO_SCORE>0.8	hwe<=1e-06	false
lower_lims	0.1792232941293692	10%-20%	1000g	All	hwe<=1e-06	false
lower_lims	0.1923482907370723	10%-20%	1000g	INFO_SCORE>0.5	hwe<=1e-06	false
lower_lims	0.205210868868309	10%-20%	1000g	INFO_SCORE>0.8	hwe<=1e-06	false
upper_lims	0.2288865227734551	10%-20%	1000g	All	hwe<=1e-06	false
upper_lims	0.2157615261657519	10%-20%	1000g	INFO_SCORE>0.5	hwe<=1e-06	false
upper_lims	0.1980630886595191	10%-20%	1000g	INFO_SCORE>0.8	hwe<=1e-06	false
mean	0.0503123694521796	20%-50%	1000g	All	hwe<=1e-06	false
mean	0.2852099162993796	20%-50%	1000g	INFO_SCORE>0.5	hwe<=1e-06	false
mean	0.4173354981482894	20%-50%	1000g	INFO_SCORE>0.8	hwe<=1e-06	false
lower_lims	0.0503121561819904	20%-50%	1000g	All	hwe<=1e-06	false
lower_lims	0.2850618690412362	20%-50%	1000g	INFO_SCORE>0.5	hwe<=1e-06	false
lower_lims	0.4171874508901461	20%-50%	1000g	INFO_SCORE>0.8	hwe<=1e-06	false
upper_lims	0.7360270882970557	20%-50%	1000g	All	hwe<=1e-06	false
upper_lims	0.5011295414498558	20%-50%	1000g	INFO_SCORE>0.5	hwe<=1e-06	false
upper_lims	0.3690039596009458	20%-50%	1000g	INFO_SCORE>0.8	hwe<=1e-06	false
mean	0.0567341582936591	All	1000g	All	hwe<=1e-06	false
mean	0.2227161137651789	All	1000g	INFO_SCORE>0.5	hwe<=1e-06	false
mean	0.2729950598258772	All	1000g	INFO_SCORE>0.8	hwe<=1e-06	false
lower_lims	0.0567339450234698	All	1000g	All	hwe<=1e-06	false
lower_lims	0.2225680665070356	All	1000g	INFO_SCORE>0.5	hwe<=1e-06	false
lower_lims	0.2728470125677339	All	1000g	INFO_SCORE>0.8	hwe<=1e-06	false
upper_lims	0.7296052994555762	All	1000g	All	hwe<=1e-06	false
upper_lims	0.5636233439840563	All	1000g	INFO_SCORE>0.5	hwe<=1e-06	false
upper_lims	0.5133443979233581	All	1000g	INFO_SCORE>0.8	hwe<=1e-06	false
mean		<1.0%	1000g	All	hwe<=1e-06	false
mean		<1.0%	1000g	INFO_SCORE>0.5	hwe<=1e-06	false
mean		<1.0%	1000g	INFO_SCORE>0.8	hwe<=1e-06	false
lower_lims		<1.0%	1000g	All	hwe<=1e-06	false
lower_lims		<1.0%	1000g	INFO_SCORE>0.5	hwe<=1e-06	false
lower_lims		<1.0%	1000g	INFO_SCORE>0.8	hwe<=1e-06	false
upper_lims		<1.0%	1000g	All	hwe<=1e-06	false
upper_lims		<1.0%	1000g	INFO_SCORE>0.5	hwe<=1e-06	false
upper_lims		<1.0%	1000g	INFO_SCORE>0.8	hwe<=1e-06	false
mean	0.0567341582936591	>1.0%	1000g	All	hwe<=1e-06	false
mean	0.2227161137651789	>1.0%	1000g	INFO_SCORE>0.5	hwe<=1e-06	false
mean	0.2729950598258772	>1.0%	1000g	INFO_SCORE>0.8	hwe<=1e-06	false
lower_lims	0.0567339450234698	>1.0%	1000g	All	hwe<=1e-06	false
lower_lims	0.2225680665070356	>1.0%	1000g	INFO_SCORE>0.5	hwe<=1e-06	false
lower_lims	0.2728470125677339	>1.0%	1000g	INFO_SCORE>0.8	hwe<=1e-06	false
upper_lims	0.7296052994555762	>1.0%	1000g	All	hwe<=1e-06	false
upper_lims	0.5636233439840563	>1.0%	1000g	INFO_SCORE>0.5	hwe<=1e-06	false
upper_lims	0.5133443979233581	>1.0%	1000g	INFO_SCORE>0.8	hwe<=1e-06	false
mean	0.0222289268347658	<2.0%	1000g	All	hwe<=1e-06	false
mean	0.0222289268347658	<2.0%	1000g	INFO_SCORE>0.5	hwe<=1e-06	false
mean	0.0222289268347658	<2.0%	1000g	INFO_SCORE>0.8	hwe<=1e-06	false
lower_lims	0.0	<2.0%	1000g	All	hwe<=1e-06	false
lower_lims	0.0	<2.0%	1000g	INFO_SCORE>0.5	hwe<=1e-06	false
lower_lims	0.0	<2.0%	1000g	INFO_SCORE>0.8	hwe<=1e-06	false
upper_lims	0.0	<2.0%	1000g	All	hwe<=1e-06	false
upper_lims	0.0	<2.0%	1000g	INFO_SCORE>0.5	hwe<=1e-06	false
upper_lims	0.0	<2.0%	1000g	INFO_SCORE>0.8	hwe<=1e-06	false
mean	0.0567944821248809	>2.0%	1000g	All	hwe<=1e-06	false
mean	0.2249687787868689	>2.0%	1000g	INFO_SCORE>0.5	hwe<=1e-06	false
mean	0.277912042825703	>2.0%	1000g	INFO_SCORE>0.8	hwe<=1e-06	false
lower_lims	0.0567942688546917	>2.0%	1000g	All	hwe<=1e-06	false
lower_lims	0.2248207315287256	>2.0%	1000g	INFO_SCORE>0.5	hwe<=1e-06	false
lower_lims	0.2777639955675596	>2.0%	1000g	INFO_SCORE>0.8	hwe<=1e-06	false
upper_lims	0.7295449756243543	>2.0%	1000g	All	hwe<=1e-06	false
upper_lims	0.5613706789623664	>2.0%	1000g	INFO_SCORE>0.5	hwe<=1e-06	false
upper_lims	0.5084274149235324	>2.0%	1000g	INFO_SCORE>0.8	hwe<=1e-06	false
mean	0.0549487142750785	<5.0%	1000g	All	hwe<=1e-06	false
mean	0.0549487142750785	<5.0%	1000g	INFO_SCORE>0.5	hwe<=1e-06	false
mean	0.0428609323487947	<5.0%	1000g	INFO_SCORE>0.8	hwe<=1e-06	false
lower_lims	0.0518021058598031	<5.0%	1000g	All	hwe<=1e-06	false
lower_lims	0.0518021058598031	<5.0%	1000g	INFO_SCORE>0.5	hwe<=1e-06	false
lower_lims	0.0397143239335193	<5.0%	1000g	INFO_SCORE>0.8	hwe<=1e-06	false
upper_lims	0.104462400828625	<5.0%	1000g	All	hwe<=1e-06	false
upper_lims	0.104462400828625	<5.0%	1000g	INFO_SCORE>0.5	hwe<=1e-06	false
upper_lims	0.0417526578250635	<5.0%	1000g	INFO_SCORE>0.8	hwe<=1e-06	false
mean	0.056759438916931	>5.0%	1000g	All	hwe<=1e-06	false
mean	0.2390836649349448	>5.0%	1000g	INFO_SCORE>0.5	hwe<=1e-06	false
mean	0.3030125547141924	>5.0%	1000g	INFO_SCORE>0.8	hwe<=1e-06	false
lower_lims	0.0567592256467418	>5.0%	1000g	All	hwe<=1e-06	false
lower_lims	0.2389356176768015	>5.0%	1000g	INFO_SCORE>0.5	hwe<=1e-06	false
lower_lims	0.3028645074560491	>5.0%	1000g	INFO_SCORE>0.8	hwe<=1e-06	false
upper_lims	0.7295800188323043	>5.0%	1000g	All	hwe<=1e-06	false
upper_lims	0.5472557928142905	>5.0%	1000g	INFO_SCORE>0.5	hwe<=1e-06	false
upper_lims	0.4833269030350429	>5.0%	1000g	INFO_SCORE>0.8	hwe<=1e-06	false
mean	0.0750250912299452	<10.0%	1000g	All	hwe<=1e-06	false
mean	0.0793427924403117	<10.0%	1000g	INFO_SCORE>0.5	hwe<=1e-06	false
mean	0.0546073095571358	<10.0%	1000g	INFO_SCORE>0.8	hwe<=1e-06	false
lower_lims	0.0734009205762303	<10.0%	1000g	All	hwe<=1e-06	false
lower_lims	0.0761961840250362	<10.0%	1000g	INFO_SCORE>0.5	hwe<=1e-06	false
lower_lims	0.0514607011418604	<10.0%	1000g	INFO_SCORE>0.8	hwe<=1e-06	false
upper_lims	0.3807336598974586	<10.0%	1000g	All	hwe<=1e-06	false
upper_lims	0.3764159586870921	<10.0%	1000g	INFO_SCORE>0.5	hwe<=1e-06	false
upper_lims	0.0670336426838096	<10.0%	1000g	INFO_SCORE>0.8	hwe<=1e-06	false
mean	0.0561409388470768	>10.0%	1000g	All	hwe<=1e-06	false
mean	0.2561044214709699	>10.0%	1000g	INFO_SCORE>0.5	hwe<=1e-06	false
mean	0.3315868952638323	>10.0%	1000g	INFO_SCORE>0.8	hwe<=1e-06	false
lower_lims	0.0561407255768876	>10.0%	1000g	All	hwe<=1e-06	false
lower_lims	0.2559563742128266	>10.0%	1000g	INFO_SCORE>0.5	hwe<=1e-06	false
lower_lims	0.331438848005689	>10.0%	1000g	INFO_SCORE>0.8	hwe<=1e-06	false
upper_lims	0.7301985189021584	>10.0%	1000g	All	hwe<=1e-06	false
upper_lims	0.5302350362782654	>10.0%	1000g	INFO_SCORE>0.5	hwe<=1e-06	false
upper_lims	0.4547525624854029	>10.0%	1000g	INFO_SCORE>0.8	hwe<=1e-06	false
mean	0.1358864393630573	<20.0%	1000g	All	hwe<=1e-06	false
mean	0.1445988605974282	<20.0%	1000g	INFO_SCORE>0.5	hwe<=1e-06	false
mean	0.1492746841209526	<20.0%	1000g	INFO_SCORE>0.8	hwe<=1e-06	false
lower_lims	0.1354031234735284	<20.0%	1000g	All	hwe<=1e-06	false
lower_lims	0.1441155447078993	<20.0%	1000g	INFO_SCORE>0.5	hwe<=1e-06	false
lower_lims	0.1461280757056772	<20.0%	1000g	INFO_SCORE>0.8	hwe<=1e-06	false
upper_lims	0.3198723117643465	<20.0%	1000g	All	hwe<=1e-06	false
upper_lims	0.3111598905299756	<20.0%	1000g	INFO_SCORE>0.5	hwe<=1e-06	false
upper_lims	0.2593184486714006	<20.0%	1000g	INFO_SCORE>0.8	hwe<=1e-06	false
mean	0.0503123694521796	>20.0%	1000g	All	hwe<=1e-06	false
mean	0.2852099162993796	>20.0%	1000g	INFO_SCORE>0.5	hwe<=1e-06	false
mean	0.4173354981482894	>20.0%	1000g	INFO_SCORE>0.8	hwe<=1e-06	false
lower_lims	0.0503121561819904	>20.0%	1000g	All	hwe<=1e-06	false
lower_lims	0.2850618690412362	>20.0%	1000g	INFO_SCORE>0.5	hwe<=1e-06	false
lower_lims	0.4171874508901461	>20.0%	1000g	INFO_SCORE>0.8	hwe<=1e-06	false
upper_lims	0.7360270882970557	>20.0%	1000g	All	hwe<=1e-06	false
upper_lims	0.5011295414498558	>20.0%	1000g	INFO_SCORE>0.5	hwe<=1e-06	false
upper_lims	0.3690039596009458	>20.0%	1000g	INFO_SCORE>0.8	hwe<=1e-06	false
nanmedian		0%-1%	1000g	All	hwe<=1e-06	false
nanmedian		0%-1%	1000g	INFO_SCORE>0.5	hwe<=1e-06	false
nanmedian		0%-1%	1000g	INFO_SCORE>0.8	hwe<=1e-06	false
lower_quantile95		0%-1%	1000g	All	hwe<=1e-06	false
lower_quantile95		0%-1%	1000g	INFO_SCORE>0.5	hwe<=1e-06	false
lower_quantile95		0%-1%	1000g	INFO_SCORE>0.8	hwe<=1e-06	false
upper_quantile95		0%-1%	1000g	All	hwe<=1e-06	false
upper_quantile95		0%-1%	1000g	INFO_SCORE>0.5	hwe<=1e-06	false
upper_quantile95		0%-1%	1000g	INFO_SCORE>0.8	hwe<=1e-06	false
nanmedian	0.0222289268347658	1%-2%	1000g	All	hwe<=1e-06	false
nanmedian	0.0222289268347658	1%-2%	1000g	INFO_SCORE>0.5	hwe<=1e-06	false
nanmedian	0.0222289268347658	1%-2%	1000g	INFO_SCORE>0.8	hwe<=1e-06	false
lower_quantile95	0.0	1%-2%	1000g	All	hwe<=1e-06	false
lower_quantile95	0.0	1%-2%	1000g	INFO_SCORE>0.5	hwe<=1e-06	false
lower_quantile95	0.0	1%-2%	1000g	INFO_SCORE>0.8	hwe<=1e-06	false
upper_quantile95	0.0	1%-2%	1000g	All	hwe<=1e-06	false
upper_quantile95	0.0	1%-2%	1000g	INFO_SCORE>0.5	hwe<=1e-06	false
upper_quantile95	0.0	1%-2%	1000g	INFO_SCORE>0.8	hwe<=1e-06	false
nanmedian	0.0674145731997452	2%-5%	1000g	All	hwe<=1e-06	false
nanmedian	0.0674145731997452	2%-5%	1000g	INFO_SCORE>0.5	hwe<=1e-06	false
nanmedian	0.0674145731997452	2%-5%	1000g	INFO_SCORE>0.8	hwe<=1e-06	false
lower_quantile95	0.0628878577063542	2%-5%	1000g	All	hwe<=1e-06	false
lower_quantile95	0.0628878577063542	2%-5%	1000g	INFO_SCORE>0.5	hwe<=1e-06	false
lower_quantile95	0.0633478933990594	2%-5%	1000g	INFO_SCORE>0.8	hwe<=1e-06	false
upper_quantile95	0.0807769131644815	2%-5%	1000g	All	hwe<=1e-06	false
upper_quantile95	0.0807769131644815	2%-5%	1000g	INFO_SCORE>0.5	hwe<=1e-06	false
upper_quantile95	0.0154791152767017	2%-5%	1000g	INFO_SCORE>0.8	hwe<=1e-06	false
nanmedian	0.0645290561429289	5%-10%	1000g	All	hwe<=1e-06	false
nanmedian	0.0645695912417821	5%-10%	1000g	INFO_SCORE>0.5	hwe<=1e-06	false
nanmedian	0.0645695912417821	5%-10%	1000g	INFO_SCORE>0.8	hwe<=1e-06	false
lower_quantile95	0.0608843426332062	5%-10%	1000g	All	hwe<=1e-06	false
lower_quantile95	0.0535571851145749	5%-10%	1000g	INFO_SCORE>0.5	hwe<=1e-06	false
lower_quantile95	0.0410939726912826	5%-10%	1000g	INFO_SCORE>0.8	hwe<=1e-06	false
upper_quantile95	0.3160531902350219	5%-10%	1000g	All	hwe<=1e-06	false
upper_quantile95	0.32436560010833	5%-10%	1000g	INFO_SCORE>0.5	hwe<=1e-06	false
upper_quantile95	0.0522969774875064	5%-10%	1000g	INFO_SCORE>0.8	hwe<=1e-06	false
nanmedian	0.1678694643301596	10%-20%	1000g	All	hwe<=1e-06	false
nanmedian	0.1786713261186658	10%-20%	1000g	INFO_SCORE>0.5	hwe<=1e-06	false
nanmedian	0.2170995566002906	10%-20%	1000g	INFO_SCORE>0.8	hwe<=1e-06	false
lower_quantile95	0.164484632815633	10%-20%	1000g	All	hwe<=1e-06	false
lower_quantile95	0.175528287572889	10%-20%	1000g	INFO_SCORE>0.5	hwe<=1e-06	false
lower_quantile95	0.2085653550677838	10%-20%	1000g	INFO_SCORE>0.8	hwe<=1e-06	false
upper_quantile95	0.2275481743592537	10%-20%	1000g	All	hwe<=1e-06	false
upper_quantile95	0.2178442704126592	10%-20%	1000g	INFO_SCORE>0.5	hwe<=1e-06	false
upper_quantile95	0.1827099134567693	10%-20%	1000g	INFO_SCORE>0.8	hwe<=1e-06	false
nanmedian	0.0124530371562676	20%-50%	1000g	All	hwe<=1e-06	false
nanmedian	0.2695245121491777	20%-50%	1000g	INFO_SCORE>0.5	hwe<=1e-06	false
nanmedian	0.4539703676797642	20%-50%	1000g	INFO_SCORE>0.8	hwe<=1e-06	false
lower_quantile95	0.012428857814921	20%-50%	1000g	All	hwe<=1e-06	false
lower_quantile95	0.2692210535549565	20%-50%	1000g	INFO_SCORE>0.5	hwe<=1e-06	false
lower_quantile95	0.4455140451959555	20%-50%	1000g	INFO_SCORE>0.8	hwe<=1e-06	false
upper_quantile95	0.4329789959194312	20%-50%	1000g	All	hwe<=1e-06	false
upper_quantile95	0.43931028338405	20%-50%	1000g	INFO_SCORE>0.5	hwe<=1e-06	false
upper_quantile95	0.2901505578377067	20%-50%	1000g	INFO_SCORE>0.8	hwe<=1e-06	false
nanmedian	0.0139851987464362	All	1000g	All	hwe<=1e-06	false
nanmedian	0.1567384668427058	All	1000g	INFO_SCORE>0.5	hwe<=1e-06	false
nanmedian	0.2190767915473344	All	1000g	INFO_SCORE>0.8	hwe<=1e-06	false
lower_quantile95	0.0139556737043826	All	1000g	All	hwe<=1e-06	false
lower_quantile95	0.1562546107550547	All	1000g	INFO_SCORE>0.5	hwe<=1e-06	false
lower_quantile95	0.2153327272485153	All	1000g	INFO_SCORE>0.8	hwe<=1e-06	false
upper_quantile95	0.4312663729466766	All	1000g	All	hwe<=1e-06	false
upper_quantile95	0.5309898011828605	All	1000g	INFO_SCORE>0.5	hwe<=1e-06	false
upper_quantile95	0.4888510866748055	All	1000g	INFO_SCORE>0.8	hwe<=1e-06	false
nanmedian		<1.0%	1000g	All	hwe<=1e-06	false
nanmedian		<1.0%	1000g	INFO_SCORE>0.5	hwe<=1e-06	false
nanmedian		<1.0%	1000g	INFO_SCORE>0.8	hwe<=1e-06	false
lower_quantile95		<1.0%	1000g	All	hwe<=1e-06	false
lower_quantile95		<1.0%	1000g	INFO_SCORE>0.5	hwe<=1e-06	false
lower_quantile95		<1.0%	1000g	INFO_SCORE>0.8	hwe<=1e-06	false
upper_quantile95		<1.0%	1000g	All	hwe<=1e-06	false
upper_quantile95		<1.0%	1000g	INFO_SCORE>0.5	hwe<=1e-06	false
upper_quantile95		<1.0%	1000g	INFO_SCORE>0.8	hwe<=1e-06	false
nanmedian	0.0139851987464362	>1.0%	1000g	All	hwe<=1e-06	false
nanmedian	0.1567384668427058	>1.0%	1000g	INFO_SCORE>0.5	hwe<=1e-06	false
nanmedian	0.2190767915473344	>1.0%	1000g	INFO_SCORE>0.8	hwe<=1e-06	false
lower_quantile95	0.0139556737043826	>1.0%	1000g	All	hwe<=1e-06	false
lower_quantile95	0.1562546107550547	>1.0%	1000g	INFO_SCORE>0.5	hwe<=1e-06	false
lower_quantile95	0.2153327272485153	>1.0%	1000g	INFO_SCORE>0.8	hwe<=1e-06	false
upper_quantile95	0.4312663729466766	>1.0%	1000g	All	hwe<=1e-06	false
upper_quantile95	0.5309898011828605	>1.0%	1000g	INFO_SCORE>0.5	hwe<=1e-06	false
upper_quantile95	0.4888510866748055	>1.0%	1000g	INFO_SCORE>0.8	hwe<=1e-06	false
nanmedian	0.0222289268347658	<2.0%	1000g	All	hwe<=1e-06	false
nanmedian	0.0222289268347658	<2.0%	1000g	INFO_SCORE>0.5	hwe<=1e-06	false
nanmedian	0.0222289268347658	<2.0%	1000g	INFO_SCORE>0.8	hwe<=1e-06	false
lower_quantile95	0.0	<2.0%	1000g	All	hwe<=1e-06	false
lower_quantile95	0.0	<2.0%	1000g	INFO_SCORE>0.5	hwe<=1e-06	false
lower_quantile95	0.0	<2.0%	1000g	INFO_SCORE>0.8	hwe<=1e-06	false
upper_quantile95	0.0	<2.0%	1000g	All	hwe<=1e-06	false
upper_quantile95	0.0	<2.0%	1000g	INFO_SCORE>0.5	hwe<=1e-06	false
upper_quantile95	0.0	<2.0%	1000g	INFO_SCORE>0.8	hwe<=1e-06	false
nanmedian	0.0139818250887335	>2.0%	1000g	All	hwe<=1e-06	false
nanmedian	0.1583673800377298	>2.0%	1000g	INFO_SCORE>0.5	hwe<=1e-06	false
nanmedian	0.2210540264943782	>2.0%	1000g	INFO_SCORE>0.8	hwe<=1e-06	false
lower_quantile95	0.0139523554462933	>2.0%	1000g	All	hwe<=1e-06	false
lower_quantile95	0.1578835839720923	>2.0%	1000g	INFO_SCORE>0.5	hwe<=1e-06	false
lower_quantile95	0.2173642763667904	>2.0%	1000g	INFO_SCORE>0.8	hwe<=1e-06	false
upper_quantile95	0.4313299003985748	>2.0%	1000g	All	hwe<=1e-06	false
upper_quantile95	0.5301441445640367	>2.0%	1000g	INFO_SCORE>0.5	hwe<=1e-06	false
upper_quantile95	0.4873273103833055	>2.0%	1000g	INFO_SCORE>0.8	hwe<=1e-06	false
nanmedian	0.0452137891019505	<5.0%	1000g	All	hwe<=1e-06	false
nanmedian	0.0452137891019505	<5.0%	1000g	INFO_SCORE>0.5	hwe<=1e-06	false
nanmedian	0.0448217500172554	<5.0%	1000g	INFO_SCORE>0.8	hwe<=1e-06	false
lower_quantile95	0.040457055762207	<5.0%	1000g	All	hwe<=1e-06	false
lower_quantile95	0.040457055762207	<5.0%	1000g	INFO_SCORE>0.5	hwe<=1e-06	false
lower_quantile95	0.0405250523702171	<5.0%	1000g	INFO_SCORE>0.8	hwe<=1e-06	false
upper_quantile95	0.1011077591390301	<5.0%	1000g	All	hwe<=1e-06	false
upper_quantile95	0.1011077591390301	<5.0%	1000g	INFO_SCORE>0.5	hwe<=1e-06	false
upper_quantile95	0.0376419630348386	<5.0%	1000g	INFO_SCORE>0.8	hwe<=1e-06	false
nanmedian	0.0139454237057015	>5.0%	1000g	All	hwe<=1e-06	false
nanmedian	0.1949892956009739	>5.0%	1000g	INFO_SCORE>0.5	hwe<=1e-06	false
nanmedian	0.3091721037912351	>5.0%	1000g	INFO_SCORE>0.8	hwe<=1e-06	false
lower_quantile95	0.0139163418605546	>5.0%	1000g	All	hwe<=1e-06	false
lower_quantile95	0.1945059196894314	>5.0%	1000g	INFO_SCORE>0.5	hwe<=1e-06	false
lower_quantile95	0.3028482328179658	>5.0%	1000g	INFO_SCORE>0.8	hwe<=1e-06	false
upper_quantile95	0.4317873783409741	>5.0%	1000g	All	hwe<=1e-06	false
upper_quantile95	0.4990050250341915	>5.0%	1000g	INFO_SCORE>0.5	hwe<=1e-06	false
upper_quantile95	0.4014765263641684	>5.0%	1000g	INFO_SCORE>0.8	hwe<=1e-06	false
nanmedian	0.0645290561429289	<10.0%	1000g	All	hwe<=1e-06	false
nanmedian	0.0645695912417821	<10.0%	1000g	INFO_SCORE>0.5	hwe<=1e-06	false
nanmedian	0.0645695912417821	<10.0%	1000g	INFO_SCORE>0.8	hwe<=1e-06	false
lower_quantile95	0.0622578494405508	<10.0%	1000g	All	hwe<=1e-06	false
lower_quantile95	0.0584398817426725	<10.0%	1000g	INFO_SCORE>0.5	hwe<=1e-06	false
lower_quantile95	0.0591228043629808	<10.0%	1000g	INFO_SCORE>0.8	hwe<=1e-06	false
upper_quantile95	0.2652819496744021	<10.0%	1000g	All	hwe<=1e-06	false
upper_quantile95	0.2726501054761415	<10.0%	1000g	INFO_SCORE>0.5	hwe<=1e-06	false
upper_quantile95	0.0478145204823916	<10.0%	1000g	INFO_SCORE>0.8	hwe<=1e-06	false
nanmedian	0.0138093503356958	>10.0%	1000g	All	hwe<=1e-06	false
nanmedian	0.2250807973856083	>10.0%	1000g	INFO_SCORE>0.5	hwe<=1e-06	false
nanmedian	0.3607522644972337	>10.0%	1000g	INFO_SCORE>0.8	hwe<=1e-06	false
lower_quantile95	0.0137813960706823	>10.0%	1000g	All	hwe<=1e-06	false
lower_quantile95	0.2246440356879322	>10.0%	1000g	INFO_SCORE>0.5	hwe<=1e-06	false
lower_quantile95	0.3554330892327086	>10.0%	1000g	INFO_SCORE>0.8	hwe<=1e-06	false
upper_quantile95	0.4301188378851197	>10.0%	1000g	All	hwe<=1e-06	false
upper_quantile95	0.4733244490701088	>10.0%	1000g	INFO_SCORE>0.5	hwe<=1e-06	false
upper_quantile95	0.3521636589358896	>10.0%	1000g	INFO_SCORE>0.8	hwe<=1e-06	false
nanmedian	0.0738971171243756	<20.0%	1000g	All	hwe<=1e-06	false
nanmedian	0.0856644190169729	<20.0%	1000g	INFO_SCORE>0.5	hwe<=1e-06	false
nanmedian	0.0927394009476939	<20.0%	1000g	INFO_SCORE>0.8	hwe<=1e-06	false
lower_quantile95	0.0721968245825826	<20.0%	1000g	All	hwe<=1e-06	false
lower_quantile95	0.0825843929148411	<20.0%	1000g	INFO_SCORE>0.5	hwe<=1e-06	false
lower_quantile95	0.088126309909175	<20.0%	1000g	INFO_SCORE>0.8	hwe<=1e-06	false
upper_quantile95	0.3335980578260659	<20.0%	1000g	All	hwe<=1e-06	false
upper_quantile95	0.3241078542337565	<20.0%	1000g	INFO_SCORE>0.5	hwe<=1e-06	false
upper_quantile95	0.3010313009788519	<20.0%	1000g	INFO_SCORE>0.8	hwe<=1e-06	false
nanmedian	0.0124530371562676	>20.0%	1000g	All	hwe<=1e-06	false
nanmedian	0.2695245121491777	>20.0%	1000g	INFO_SCORE>0.5	hwe<=1e-06	false
nanmedian	0.4539703676797642	>20.0%	1000g	INFO_SCORE>0.8	hwe<=1e-06	false
lower_quantile95	0.012428857814921	>20.0%	1000g	All	hwe<=1e-06	false
lower_quantile95	0.2692210535549565	>20.0%	1000g	INFO_SCORE>0.5	hwe<=1e-06	false
lower_quantile95	0.4455140451959555	>20.0%	1000g	INFO_SCORE>0.8	hwe<=1e-06	false
upper_quantile95	0.4329789959194312	>20.0%	1000g	All	hwe<=1e-06	false
upper_quantile95	0.43931028338405	>20.0%	1000g	INFO_SCORE>0.5	hwe<=1e-06	false
upper_quantile95	0.2901505578377067	>20.0%	1000g	INFO_SCORE>0.8	hwe<=1e-06	false
len	0.0	0%-1%	1000g	All	hwe<=1e-06	false
len	0.0	0%-1%	1000g	INFO_SCORE>0.5	hwe<=1e-06	false
len	0.0	0%-1%	1000g	INFO_SCORE>0.8	hwe<=1e-06	false
lower_lims		0%-1%	1000g	All	hwe<=1e-06	false
lower_lims		0%-1%	1000g	INFO_SCORE>0.5	hwe<=1e-06	false
lower_lims		0%-1%	1000g	INFO_SCORE>0.8	hwe<=1e-06	false
upper_lims		0%-1%	1000g	All	hwe<=1e-06	false
upper_lims		0%-1%	1000g	INFO_SCORE>0.5	hwe<=1e-06	false
upper_lims		0%-1%	1000g	INFO_SCORE>0.8	hwe<=1e-06	false
len	1.0	1%-2%	1000g	All	hwe<=1e-06	false
len	1.0	1%-2%	1000g	INFO_SCORE>0.5	hwe<=1e-06	false
len	1.0	1%-2%	1000g	INFO_SCORE>0.8	hwe<=1e-06	false
lower_lims	0.9777710731652342	1%-2%	1000g	All	hwe<=1e-06	false
lower_lims	0.9777710731652342	1%-2%	1000g	INFO_SCORE>0.5	hwe<=1e-06	false
lower_lims	0.9777710731652342	1%-2%	1000g	INFO_SCORE>0.8	hwe<=1e-06	false
upper_lims	-0.9777710731652342	1%-2%	1000g	All	hwe<=1e-06	false
upper_lims	-0.9777710731652342	1%-2%	1000g	INFO_SCORE>0.5	hwe<=1e-06	false
upper_lims	-0.9777710731652342	1%-2%	1000g	INFO_SCORE>0.8	hwe<=1e-06	false
len	7.0	2%-5%	1000g	All	hwe<=1e-06	false
len	7.0	2%-5%	1000g	INFO_SCORE>0.5	hwe<=1e-06	false
len	5.0	2%-5%	1000g	INFO_SCORE>0.8	hwe<=1e-06	false
lower_lims	6.996853391584724	2%-5%	1000g	All	hwe<=1e-06	false
lower_lims	6.996853391584724	2%-5%	1000g	INFO_SCORE>0.5	hwe<=1e-06	false
lower_lims	4.996853391584724	2%-5%	1000g	INFO_SCORE>0.8	hwe<=1e-06	false
upper_lims	-6.840588884896296	2%-5%	1000g	All	hwe<=1e-06	false
upper_lims	-6.840588884896296	2%-5%	1000g	INFO_SCORE>0.5	hwe<=1e-06	false
upper_lims	-4.915386409826142	2%-5%	1000g	INFO_SCORE>0.8	hwe<=1e-06	false
len	10.0	5%-10%	1000g	All	hwe<=1e-06	false
len	9.0	5%-10%	1000g	INFO_SCORE>0.5	hwe<=1e-06	false
len	5.0	5%-10%	1000g	INFO_SCORE>0.8	hwe<=1e-06	false
lower_lims	9.998375829346283	5%-10%	1000g	All	hwe<=1e-06	false
lower_lims	8.98939563887514	5%-10%	1000g	INFO_SCORE>0.5	hwe<=1e-06	false
lower_lims	4.9810813706154535	5%-10%	1000g	INFO_SCORE>0.8	hwe<=1e-06	false
upper_lims	-9.544241248872597	5%-10%	1000g	All	hwe<=1e-06	false
upper_lims	-8.544241248872597	5%-10%	1000g	INFO_SCORE>0.5	hwe<=1e-06	false
upper_lims	-4.878359047759054	5%-10%	1000g	INFO_SCORE>0.8	hwe<=1e-06	false
len	25.0	10%-20%	1000g	All	hwe<=1e-06	false
len	23.0	10%-20%	1000g	INFO_SCORE>0.5	hwe<=1e-06	false
len	17.0	10%-20%	1000g	INFO_SCORE>0.8	hwe<=1e-06	false
lower_lims	24.99951668411047	10%-20%	1000g	All	hwe<=1e-06	false
lower_lims	22.99951668411047	10%-20%	1000g	INFO_SCORE>0.5	hwe<=1e-06	false
lower_lims	16.994680824735475	10%-20%	1000g	INFO_SCORE>0.8	hwe<=1e-06	false
upper_lims	-24.591406867207645	10%-20%	1000g	All	hwe<=1e-06	false
upper_lims	-22.591406867207645	10%-20%	1000g	INFO_SCORE>0.5	hwe<=1e-06	false
upper_lims	-16.591406867207645	10%-20%	1000g	INFO_SCORE>0.8	hwe<=1e-06	false
len	530.0	20%-50%	1000g	All	hwe<=1e-06	false
len	50.0	20%-50%	1000g	INFO_SCORE>0.5	hwe<=1e-06	false
len	24.0	20%-50%	1000g	INFO_SCORE>0.8	hwe<=1e-06	false
lower_lims	529.9999997867299	20%-50%	1000g	All	hwe<=1e-06	false
lower_lims	49.99985195274186	20%-50%	1000g	INFO_SCORE>0.5	hwe<=1e-06	false
lower_lims	23.999851952741857	20%-50%	1000g	INFO_SCORE>0.8	hwe<=1e-06	false
upper_lims	-529.2136605422508	20%-50%	1000g	All	hwe<=1e-06	false
upper_lims	-49.21366054225077	20%-50%	1000g	INFO_SCORE>0.5	hwe<=1e-06	false
upper_lims	-23.213660542250764	20%-50%	1000g	INFO_SCORE>0.8	hwe<=1e-06	false
len	573.0	All	1000g	All	hwe<=1e-06	false
len	90.0	All	1000g	INFO_SCORE>0.5	hwe<=1e-06	false
len	52.0	All	1000g	INFO_SCORE>0.8	hwe<=1e-06	false
lower_lims	572.9999997867299	All	1000g	All	hwe<=1e-06	false
lower_lims	89.99985195274186	All	1000g	INFO_SCORE>0.5	hwe<=1e-06	false
lower_lims	51.99985195274186	All	1000g	INFO_SCORE>0.8	hwe<=1e-06	false
upper_lims	-572.2136605422508	All	1000g	All	hwe<=1e-06	false
upper_lims	-89.21366054225076	All	1000g	INFO_SCORE>0.5	hwe<=1e-06	false
upper_lims	-51.21366054225077	All	1000g	INFO_SCORE>0.8	hwe<=1e-06	false
len	0.0	<1.0%	1000g	All	hwe<=1e-06	false
len	0.0	<1.0%	1000g	INFO_SCORE>0.5	hwe<=1e-06	false
len	0.0	<1.0%	1000g	INFO_SCORE>0.8	hwe<=1e-06	false
lower_lims		<1.0%	1000g	All	hwe<=1e-06	false
lower_lims		<1.0%	1000g	INFO_SCORE>0.5	hwe<=1e-06	false
lower_lims		<1.0%	1000g	INFO_SCORE>0.8	hwe<=1e-06	false
upper_lims		<1.0%	1000g	All	hwe<=1e-06	false
upper_lims		<1.0%	1000g	INFO_SCORE>0.5	hwe<=1e-06	false
upper_lims		<1.0%	1000g	INFO_SCORE>0.8	hwe<=1e-06	false
len	573.0	>1.0%	1000g	All	hwe<=1e-06	false
len	90.0	>1.0%	1000g	INFO_SCORE>0.5	hwe<=1e-06	false
len	52.0	>1.0%	1000g	INFO_SCORE>0.8	hwe<=1e-06	false
lower_lims	572.9999997867299	>1.0%	1000g	All	hwe<=1e-06	false
lower_lims	89.99985195274186	>1.0%	1000g	INFO_SCORE>0.5	hwe<=1e-06	false
lower_lims	51.99985195274186	>1.0%	1000g	INFO_SCORE>0.8	hwe<=1e-06	false
upper_lims	-572.2136605422508	>1.0%	1000g	All	hwe<=1e-06	false
upper_lims	-89.21366054225076	>1.0%	1000g	INFO_SCORE>0.5	hwe<=1e-06	false
upper_lims	-51.21366054225077	>1.0%	1000g	INFO_SCORE>0.8	hwe<=1e-06	false
len	1.0	<2.0%	1000g	All	hwe<=1e-06	false
len	1.0	<2.0%	1000g	INFO_SCORE>0.5	hwe<=1e-06	false
len	1.0	<2.0%	1000g	INFO_SCORE>0.8	hwe<=1e-06	false
lower_lims	0.9777710731652342	<2.0%	1000g	All	hwe<=1e-06	false
lower_lims	0.9777710731652342	<2.0%	1000g	INFO_SCORE>0.5	hwe<=1e-06	false
lower_lims	0.9777710731652342	<2.0%	1000g	INFO_SCORE>0.8	hwe<=1e-06	false
upper_lims	-0.9777710731652342	<2.0%	1000g	All	hwe<=1e-06	false
upper_lims	-0.9777710731652342	<2.0%	1000g	INFO_SCORE>0.5	hwe<=1e-06	false
upper_lims	-0.9777710731652342	<2.0%	1000g	INFO_SCORE>0.8	hwe<=1e-06	false
len	572.0	>2.0%	1000g	All	hwe<=1e-06	false
len	89.0	>2.0%	1000g	INFO_SCORE>0.5	hwe<=1e-06	false
len	51.0	>2.0%	1000g	INFO_SCORE>0.8	hwe<=1e-06	false
lower_lims	571.9999997867299	>2.0%	1000g	All	hwe<=1e-06	false
lower_lims	88.99985195274186	>2.0%	1000g	INFO_SCORE>0.5	hwe<=1e-06	false
lower_lims	50.99985195274186	>2.0%	1000g	INFO_SCORE>0.8	hwe<=1e-06	false
upper_lims	-571.2136605422508	>2.0%	1000g	All	hwe<=1e-06	false
upper_lims	-88.21366054225076	>2.0%	1000g	INFO_SCORE>0.5	hwe<=1e-06	false
upper_lims	-50.21366054225077	>2.0%	1000g	INFO_SCORE>0.8	hwe<=1e-06	false
len	8.0	<5.0%	1000g	All	hwe<=1e-06	false
len	8.0	<5.0%	1000g	INFO_SCORE>0.5	hwe<=1e-06	false
len	6.0	<5.0%	1000g	INFO_SCORE>0.8	hwe<=1e-06	false
lower_lims	7.996853391584724	<5.0%	1000g	All	hwe<=1e-06	false
lower_lims	7.996853391584724	<5.0%	1000g	INFO_SCORE>0.5	hwe<=1e-06	false
lower_lims	5.996853391584724	<5.0%	1000g	INFO_SCORE>0.8	hwe<=1e-06	false
upper_lims	-7.840588884896296	<5.0%	1000g	All	hwe<=1e-06	false
upper_lims	-7.840588884896296	<5.0%	1000g	INFO_SCORE>0.5	hwe<=1e-06	false
upper_lims	-5.915386409826142	<5.0%	1000g	INFO_SCORE>0.8	hwe<=1e-06	false
len	565.0	>5.0%	1000g	All	hwe<=1e-06	false
len	82.0	>5.0%	1000g	INFO_SCORE>0.5	hwe<=1e-06	false
len	46.0	>5.0%	1000g	INFO_SCORE>0.8	hwe<=1e-06	false
lower_lims	564.9999997867299	>5.0%	1000g	All	hwe<=1e-06	false
lower_lims	81.99985195274186	>5.0%	1000g	INFO_SCORE>0.5	hwe<=1e-06	false
lower_lims	45.99985195274186	>5.0%	1000g	INFO_SCORE>0.8	hwe<=1e-06	false
upper_lims	-564.2136605422508	>5.0%	1000g	All	hwe<=1e-06	false
upper_lims	-81.21366054225076	>5.0%	1000g	INFO_SCORE>0.5	hwe<=1e-06	false
upper_lims	-45.21366054225077	>5.0%	1000g	INFO_SCORE>0.8	hwe<=1e-06	false
len	18.0	<10.0%	1000g	All	hwe<=1e-06	false
len	17.0	<10.0%	1000g	INFO_SCORE>0.5	hwe<=1e-06	false
len	11.0	<10.0%	1000g	INFO_SCORE>0.8	hwe<=1e-06	false
lower_lims	17.998375829346283	<10.0%	1000g	All	hwe<=1e-06	false
lower_lims	16.996853391584725	<10.0%	1000g	INFO_SCORE>0.5	hwe<=1e-06	false
lower_lims	10.996853391584724	<10.0%	1000g	INFO_SCORE>0.8	hwe<=1e-06	false
upper_lims	-17.544241248872595	<10.0%	1000g	All	hwe<=1e-06	false
upper_lims	-16.544241248872595	<10.0%	1000g	INFO_SCORE>0.5	hwe<=1e-06	false
upper_lims	-10.878359047759057	<10.0%	1000g	INFO_SCORE>0.8	hwe<=1e-06	false
len	555.0	>10.0%	1000g	All	hwe<=1e-06	false
len	73.0	>10.0%	1000g	INFO_SCORE>0.5	hwe<=1e-06	false
len	41.0	>10.0%	1000g	INFO_SCORE>0.8	hwe<=1e-06	false
lower_lims	554.9999997867299	>10.0%	1000g	All	hwe<=1e-06	false
lower_lims	72.99985195274186	>10.0%	1000g	INFO_SCORE>0.5	hwe<=1e-06	false
lower_lims	40.99985195274186	>10.0%	1000g	INFO_SCORE>0.8	hwe<=1e-06	false
upper_lims	-554.2136605422508	>10.0%	1000g	All	hwe<=1e-06	false
upper_lims	-72.21366054225076	>10.0%	1000g	INFO_SCORE>0.5	hwe<=1e-06	false
upper_lims	-40.21366054225077	>10.0%	1000g	INFO_SCORE>0.8	hwe<=1e-06	false
len	43.0	<20.0%	1000g	All	hwe<=1e-06	false
len	40.0	<20.0%	1000g	INFO_SCORE>0.5	hwe<=1e-06	false
len	28.0	<20.0%	1000g	INFO_SCORE>0.8	hwe<=1e-06	false
lower_lims	42.99951668411047	<20.0%	1000g	All	hwe<=1e-06	false
lower_lims	39.99951668411047	<20.0%	1000g	INFO_SCORE>0.5	hwe<=1e-06	false
lower_lims	27.996853391584725	<20.0%	1000g	INFO_SCORE>0.8	hwe<=1e-06	false
upper_lims	-42.544241248872595	<20.0%	1000g	All	hwe<=1e-06	false
upper_lims	-39.544241248872595	<20.0%	1000g	INFO_SCORE>0.5	hwe<=1e-06	false
upper_lims	-27.591406867207645	<20.0%	1000g	INFO_SCORE>0.8	hwe<=1e-06	false
len	530.0	>20.0%	1000g	All	hwe<=1e-06	false
len	50.0	>20.0%	1000g	INFO_SCORE>0.5	hwe<=1e-06	false
len	24.0	>20.0%	1000g	INFO_SCORE>0.8	hwe<=1e-06	false
lower_lims	529.9999997867299	>20.0%	1000g	All	hwe<=1e-06	false
lower_lims	49.99985195274186	>20.0%	1000g	INFO_SCORE>0.5	hwe<=1e-06	false
lower_lims	23.999851952741857	>20.0%	1000g	INFO_SCORE>0.8	hwe<=1e-06	false
upper_lims	-529.2136605422508	>20.0%	1000g	All	hwe<=1e-06	false
upper_lims	-49.21366054225077	>20.0%	1000g	INFO_SCORE>0.5	hwe<=1e-06	false
upper_lims	-23.213660542250764	>20.0%	1000g	INFO_SCORE>0.8	hwe<=1e-06	false
mean	0.1062268086109657	0%-1%	q2	All	all	true
mean	0.1374710561675794	0%-1%	q2	INFO_SCORE>0.5	all	true
mean	0.0880683626484257	0%-1%	q2	INFO_SCORE>0.8	all	true
lower_lims	0.1062268086109657	0%-1%	q2	All	all	true
lower_lims	0.1374710561675794	0%-1%	q2	INFO_SCORE>0.5	all	true
lower_lims	0.0880683626484257	0%-1%	q2	INFO_SCORE>0.8	all	true
upper_lims	0.8805196149923198	0%-1%	q2	All	all	true
upper_lims	0.8492753674357061	0%-1%	q2	INFO_SCORE>0.5	all	true
upper_lims	0.8986780609548598	0%-1%	q2	INFO_SCORE>0.8	all	true
mean	0.2144390465040685	1%-2%	q2	All	all	true
mean	0.5460505105893466	1%-2%	q2	INFO_SCORE>0.5	all	true
mean	0.8112675541388916	1%-2%	q2	INFO_SCORE>0.8	all	true
lower_lims	0.2144384771109909	1%-2%	q2	All	all	true
lower_lims	0.5460479775484505	1%-2%	q2	INFO_SCORE>0.5	all	true
lower_lims	0.7997778856574843	1%-2%	q2	INFO_SCORE>0.8	all	true
upper_lims	0.7855609534959315	1%-2%	q2	All	all	true
upper_lims	0.4539494894106534	1%-2%	q2	INFO_SCORE>0.5	all	true
upper_lims	0.1887324458611083	1%-2%	q2	INFO_SCORE>0.8	all	true
mean	0.3568368393339165	2%-5%	q2	All	all	true
mean	0.6215100439772251	2%-5%	q2	INFO_SCORE>0.5	all	true
mean	0.8320236806142813	2%-5%	q2	INFO_SCORE>0.8	all	true
lower_lims	0.3568367897372227	2%-5%	q2	All	all	true
lower_lims	0.6191280235934775	2%-5%	q2	INFO_SCORE>0.5	all	true
lower_lims	0.7605425651317875	2%-5%	q2	INFO_SCORE>0.8	all	true
upper_lims	0.6431631606660835	2%-5%	q2	All	all	true
upper_lims	0.3784899560227749	2%-5%	q2	INFO_SCORE>0.5	all	true
upper_lims	0.1679763193857186	2%-5%	q2	INFO_SCORE>0.8	all	true
mean	0.3528301951226394	5%-10%	q2	All	all	true
mean	0.6294897952769928	5%-10%	q2	INFO_SCORE>0.5	all	true
mean	0.8282412117167426	5%-10%	q2	INFO_SCORE>0.8	all	true
lower_lims	0.3528297302768299	5%-10%	q2	All	all	true
lower_lims	0.6294350378595712	5%-10%	q2	INFO_SCORE>0.5	all	true
lower_lims	0.5444879460046811	5%-10%	q2	INFO_SCORE>0.8	all	true
upper_lims	0.6471698048773606	5%-10%	q2	All	all	true
upper_lims	0.3705102047230072	5%-10%	q2	INFO_SCORE>0.5	all	true
upper_lims	0.1717587882832574	5%-10%	q2	INFO_SCORE>0.8	all	true
mean	0.3222151476403601	10%-20%	q2	All	all	true
mean	0.5724082897475027	10%-20%	q2	INFO_SCORE>0.5	all	true
mean	0.7796109654999123	10%-20%	q2	INFO_SCORE>0.8	all	true
lower_lims	0.3222134902985243	10%-20%	q2	All	all	true
lower_lims	0.5723842596448881	10%-20%	q2	INFO_SCORE>0.5	all	true
lower_lims	0.7784372725457552	10%-20%	q2	INFO_SCORE>0.8	all	true
upper_lims	0.6737419821083049	10%-20%	q2	All	all	true
upper_lims	0.4235488400011623	10%-20%	q2	INFO_SCORE>0.5	all	true
upper_lims	0.2163461642487527	10%-20%	q2	INFO_SCORE>0.8	all	true
mean	0.3288198973205531	20%-50%	q2	All	all	true
mean	0.559159000426385	20%-50%	q2	INFO_SCORE>0.5	all	true
mean	0.7424140105217588	20%-50%	q2	INFO_SCORE>0.8	all	true
lower_lims	0.328819896860148	20%-50%	q2	All	all	true
lower_lims	0.5590954112377223	20%-50%	q2	INFO_SCORE>0.5	all	true
lower_lims	0.7391326450132631	20%-50%	q2	INFO_SCORE>0.8	all	true
upper_lims	0.6666237607041476	20%-50%	q2	All	all	true
upper_lims	0.4362846575983158	20%-50%	q2	INFO_SCORE>0.5	all	true
upper_lims	0.253029647502942	20%-50%	q2	INFO_SCORE>0.8	all	true
mean	0.3156449225403139	All	q2	All	all	true
mean	0.5675902675582738	All	q2	INFO_SCORE>0.5	all	true
mean	0.7250082311134768	All	q2	INFO_SCORE>0.8	all	true
lower_lims	0.3156449225403139	All	q2	All	all	true
lower_lims	0.5675902675582738	All	q2	INFO_SCORE>0.5	all	true
lower_lims	0.7250082311134768	All	q2	INFO_SCORE>0.8	all	true
upper_lims	0.684355077459686	All	q2	All	all	true
upper_lims	0.4324097324417262	All	q2	INFO_SCORE>0.5	all	true
upper_lims	0.2749917688865232	All	q2	INFO_SCORE>0.8	all	true
mean	0.1062268086109657	<1.0%	q2	All	all	true
mean	0.1374710561675794	<1.0%	q2	INFO_SCORE>0.5	all	true
mean	0.0880683626484257	<1.0%	q2	INFO_SCORE>0.8	all	true
lower_lims	0.1062268086109657	<1.0%	q2	All	all	true
lower_lims	0.1374710561675794	<1.0%	q2	INFO_SCORE>0.5	all	true
lower_lims	0.0880683626484257	<1.0%	q2	INFO_SCORE>0.8	all	true
upper_lims	0.8805196149923198	<1.0%	q2	All	all	true
upper_lims	0.8492753674357061	<1.0%	q2	INFO_SCORE>0.5	all	true
upper_lims	0.8986780609548598	<1.0%	q2	INFO_SCORE>0.8	all	true
mean	0.3259687415678408	>1.0%	q2	All	all	true
mean	0.5812875526523192	>1.0%	q2	INFO_SCORE>0.5	all	true
mean	0.7750516350118005	>1.0%	q2	INFO_SCORE>0.8	all	true
lower_lims	0.3259687411074357	>1.0%	q2	All	all	true
lower_lims	0.5812850196114231	>1.0%	q2	INFO_SCORE>0.5	all	true
lower_lims	0.7738779420576435	>1.0%	q2	INFO_SCORE>0.8	all	true
upper_lims	0.6740312584321593	>1.0%	q2	All	all	true
upper_lims	0.4187124473476807	>1.0%	q2	INFO_SCORE>0.5	all	true
upper_lims	0.2249483649881994	>1.0%	q2	INFO_SCORE>0.8	all	true
mean	0.1731519157387001	<2.0%	q2	All	all	true
mean	0.3496518028844627	<2.0%	q2	INFO_SCORE>0.5	all	true
mean	0.2259665135682179	<2.0%	q2	INFO_SCORE>0.8	all	true
lower_lims	0.1731519157387001	<2.0%	q2	All	all	true
lower_lims	0.3496518028844627	<2.0%	q2	INFO_SCORE>0.5	all	true
lower_lims	0.2259665135682179	<2.0%	q2	INFO_SCORE>0.8	all	true
upper_lims	0.8268480842613	<2.0%	q2	All	all	true
upper_lims	0.6503481971155373	<2.0%	q2	INFO_SCORE>0.5	all	true
upper_lims	0.774033486431782	<2.0%	q2	INFO_SCORE>0.8	all	true
mean	0.3356551028127572	>2.0%	q2	All	all	true
mean	0.5825430538565654	>2.0%	q2	INFO_SCORE>0.5	all	true
mean	0.7743686021699232	>2.0%	q2	INFO_SCORE>0.8	all	true
lower_lims	0.3356551023523521	>2.0%	q2	All	all	true
lower_lims	0.5825190237539508	>2.0%	q2	INFO_SCORE>0.5	all	true
lower_lims	0.7731949092157662	>2.0%	q2	INFO_SCORE>0.8	all	true
upper_lims	0.6643448971872428	>2.0%	q2	All	all	true
upper_lims	0.4174569461434346	>2.0%	q2	INFO_SCORE>0.5	all	true
upper_lims	0.2256313978300768	>2.0%	q2	INFO_SCORE>0.8	all	true
mean	0.2696233986203367	<5.0%	q2	All	all	true
mean	0.5344406691667596	<5.0%	q2	INFO_SCORE>0.5	all	true
mean	0.5389304604854475	<5.0%	q2	INFO_SCORE>0.8	all	true
lower_lims	0.2696233986203367	<5.0%	q2	All	all	true
lower_lims	0.5344406691667596	<5.0%	q2	INFO_SCORE>0.5	all	true
lower_lims	0.5389304604854475	<5.0%	q2	INFO_SCORE>0.8	all	true
upper_lims	0.7303766013796633	<5.0%	q2	All	all	true
upper_lims	0.4655593308332404	<5.0%	q2	INFO_SCORE>0.5	all	true
upper_lims	0.4610695395145525	<5.0%	q2	INFO_SCORE>0.8	all	true
mean	0.3317597148277508	>5.0%	q2	All	all	true
mean	0.5759019452525103	>5.0%	q2	INFO_SCORE>0.5	all	true
mean	0.7675602236469719	>5.0%	q2	INFO_SCORE>0.8	all	true
lower_lims	0.3317597143673457	>5.0%	q2	All	all	true
lower_lims	0.5758779151498957	>5.0%	q2	INFO_SCORE>0.5	all	true
lower_lims	0.7663865306928148	>5.0%	q2	INFO_SCORE>0.8	all	true
upper_lims	0.6682402851722491	>5.0%	q2	All	all	true
upper_lims	0.4240980547474897	>5.0%	q2	INFO_SCORE>0.5	all	true
upper_lims	0.2324397763530281	>5.0%	q2	INFO_SCORE>0.8	all	true
mean	0.2995513810853838	<10.0%	q2	All	all	true
mean	0.5752983852102258	<10.0%	q2	INFO_SCORE>0.5	all	true
mean	0.6667038586265	<10.0%	q2	INFO_SCORE>0.8	all	true
lower_lims	0.2995513810853838	<10.0%	q2	All	all	true
lower_lims	0.5752983852102258	<10.0%	q2	INFO_SCORE>0.5	all	true
lower_lims	0.6667038586265	<10.0%	q2	INFO_SCORE>0.8	all	true
upper_lims	0.7004486189146162	<10.0%	q2	All	all	true
upper_lims	0.4247016147897742	<10.0%	q2	INFO_SCORE>0.5	all	true
upper_lims	0.3332961413735	<10.0%	q2	INFO_SCORE>0.8	all	true
mean	0.3266005556216048	>10.0%	q2	All	all	true
mean	0.563410259855813	>10.0%	q2	INFO_SCORE>0.5	all	true
mean	0.7541604173569653	>10.0%	q2	INFO_SCORE>0.8	all	true
lower_lims	0.3266005551611997	>10.0%	q2	All	all	true
lower_lims	0.5633862297531984	>10.0%	q2	INFO_SCORE>0.5	all	true
lower_lims	0.7529867244028082	>10.0%	q2	INFO_SCORE>0.8	all	true
upper_lims	0.6693565741270602	>10.0%	q2	All	all	true
upper_lims	0.432546869892852	>10.0%	q2	INFO_SCORE>0.5	all	true
upper_lims	0.2417967123916997	>10.0%	q2	INFO_SCORE>0.8	all	true
mean	0.3070413064416526	<20.0%	q2	All	all	true
mean	0.5742240267294991	<20.0%	q2	INFO_SCORE>0.5	all	true
mean	0.710409835480724	<20.0%	q2	INFO_SCORE>0.8	all	true
lower_lims	0.3070413064416526	<20.0%	q2	All	all	true
lower_lims	0.5742240267294991	<20.0%	q2	INFO_SCORE>0.5	all	true
lower_lims	0.710409835480724	<20.0%	q2	INFO_SCORE>0.8	all	true
upper_lims	0.6929586935583474	<20.0%	q2	All	all	true
upper_lims	0.4257759732705009	<20.0%	q2	INFO_SCORE>0.5	all	true
upper_lims	0.289590164519276	<20.0%	q2	INFO_SCORE>0.8	all	true
mean	0.3288198973205531	>20.0%	q2	All	all	true
mean	0.559159000426385	>20.0%	q2	INFO_SCORE>0.5	all	true
mean	0.7424140105217588	>20.0%	q2	INFO_SCORE>0.8	all	true
lower_lims	0.328819896860148	>20.0%	q2	All	all	true
lower_lims	0.5590954112377223	>20.0%	q2	INFO_SCORE>0.5	all	true
lower_lims	0.7391326450132631	>20.0%	q2	INFO_SCORE>0.8	all	true
upper_lims	0.6666237607041476	>20.0%	q2	All	all	true
upper_lims	0.4362846575983158	>20.0%	q2	INFO_SCORE>0.5	all	true
upper_lims	0.253029647502942	>20.0%	q2	INFO_SCORE>0.8	all	true
nanmedian	0.0166972059464726	0%-1%	q2	All	all	true
nanmedian	0.0332051405803585	0%-1%	q2	INFO_SCORE>0.5	all	true
nanmedian	0.0119997073593305	0%-1%	q2	INFO_SCORE>0.8	all	true
lower_quantile95	0.016668445463025	0%-1%	q2	All	all	true
lower_quantile95	0.0331565562148817	0%-1%	q2	INFO_SCORE>0.5	all	true
lower_quantile95	0.0119560053788666	0%-1%	q2	INFO_SCORE>0.8	all	true
upper_quantile95	0.5825214786638514	0%-1%	q2	All	all	true
upper_quantile95	0.8163716328647571	0%-1%	q2	INFO_SCORE>0.5	all	true
upper_quantile95	0.483730830470122	0%-1%	q2	INFO_SCORE>0.8	all	true
nanmedian	0.1104441124577846	1%-2%	q2	All	all	true
nanmedian	0.5395471284294231	1%-2%	q2	INFO_SCORE>0.5	all	true
nanmedian	0.850505175248157	1%-2%	q2	INFO_SCORE>0.8	all	true
lower_quantile95	0.1103733220892546	1%-2%	q2	All	all	true
lower_quantile95	0.4871649042835035	1%-2%	q2	INFO_SCORE>0.5	all	true
lower_quantile95	0.4449731039525176	1%-2%	q2	INFO_SCORE>0.8	all	true
upper_quantile95	0.7691976216808414	1%-2%	q2	All	all	true
upper_quantile95	0.4603612085825285	1%-2%	q2	INFO_SCORE>0.5	all	true
upper_quantile95	0.1494948247518429	1%-2%	q2	INFO_SCORE>0.8	all	true
nanmedian	0.3055348958789319	2%-5%	q2	All	all	true
nanmedian	0.6289026197232355	2%-5%	q2	INFO_SCORE>0.5	all	true
nanmedian	0.869855587706293	2%-5%	q2	INFO_SCORE>0.8	all	true
lower_quantile95	0.3053641327626053	2%-5%	q2	All	all	true
lower_quantile95	0.4699376697341659	2%-5%	q2	INFO_SCORE>0.5	all	true
lower_quantile95	0.4265591341223829	2%-5%	q2	INFO_SCORE>0.8	all	true
upper_quantile95	0.6737325075657661	2%-5%	q2	All	all	true
upper_quantile95	0.3675575449763848	2%-5%	q2	INFO_SCORE>0.5	all	true
upper_quantile95	0.1301444122937065	2%-5%	q2	INFO_SCORE>0.8	all	true
nanmedian	0.2777537117814658	5%-10%	q2	All	all	true
nanmedian	0.6525880594830817	5%-10%	q2	INFO_SCORE>0.5	all	true
nanmedian	0.8452341468327786	5%-10%	q2	INFO_SCORE>0.8	all	true
lower_quantile95	0.277413379808004	5%-10%	q2	All	all	true
lower_quantile95	0.5297295898576128	5%-10%	q2	INFO_SCORE>0.5	all	true
lower_quantile95	0.2378316707131413	5%-10%	q2	INFO_SCORE>0.8	all	true
upper_quantile95	0.6713723825972084	5%-10%	q2	All	all	true
upper_quantile95	0.3288993253042699	5%-10%	q2	INFO_SCORE>0.5	all	true
upper_quantile95	0.1526919902289775	5%-10%	q2	INFO_SCORE>0.8	all	true
nanmedian	0.2247092326143693	10%-20%	q2	All	all	true
nanmedian	0.6061346132782459	10%-20%	q2	INFO_SCORE>0.5	all	true
nanmedian	0.8083373915935368	10%-20%	q2	INFO_SCORE>0.8	all	true
lower_quantile95	0.2243119254924056	10%-20%	q2	All	all	true
lower_quantile95	0.5481821956637555	10%-20%	q2	INFO_SCORE>0.5	all	true
lower_quantile95	0.3940447171850082	10%-20%	q2	INFO_SCORE>0.8	all	true
upper_quantile95	0.6915267317901406	10%-20%	q2	All	all	true
upper_quantile95	0.3427054307522269	10%-20%	q2	INFO_SCORE>0.5	all	true
upper_quantile95	0.1594169100614433	10%-20%	q2	INFO_SCORE>0.8	all	true
nanmedian	0.2458102304068954	20%-50%	q2	All	all	true
nanmedian	0.5788015787347138	20%-50%	q2	INFO_SCORE>0.5	all	true
nanmedian	0.779354675746498	20%-50%	q2	INFO_SCORE>0.8	all	true
lower_quantile95	0.2454187996090968	20%-50%	q2	All	all	true
lower_quantile95	0.4980379254129692	20%-50%	q2	INFO_SCORE>0.5	all	true
lower_quantile95	0.6047680443550598	20%-50%	q2	INFO_SCORE>0.8	all	true
upper_quantile95	0.6579090205734031	20%-50%	q2	All	all	true
upper_quantile95	0.3564217455520341	20%-50%	q2	INFO_SCORE>0.5	all	true
upper_quantile95	0.1784327734631532	20%-50%	q2	INFO_SCORE>0.8	all	true
nanmedian	0.2218062075394876	All	q2	All	all	true
nanmedian	0.5926576481549428	All	q2	INFO_SCORE>0.5	all	true
nanmedian	0.7899714755606835	All	q2	INFO_SCORE>0.8	all	true
lower_quantile95	0.2215973073932102	All	q2	All	all	true
lower_quantile95	0.55888259247857	All	q2	INFO_SCORE>0.5	all	true
lower_quantile95	0.7871758213203123	All	q2	INFO_SCORE>0.8	all	true
upper_quantile95	0.702652601319006	All	q2	All	all	true
upper_quantile95	0.3696856478829389	All	q2	INFO_SCORE>0.5	all	true
upper_quantile95	0.2035785858030987	All	q2	INFO_SCORE>0.8	all	true
nanmedian	0.0166972059464726	<1.0%	q2	All	all	true
nanmedian	0.0332051405803585	<1.0%	q2	INFO_SCORE>0.5	all	true
nanmedian	0.0119997073593305	<1.0%	q2	INFO_SCORE>0.8	all	true
lower_quantile95	0.016668445463025	<1.0%	q2	All	all	true
lower_quantile95	0.0331565562148817	<1.0%	q2	INFO_SCORE>0.5	all	true
lower_quantile95	0.0119560053788666	<1.0%	q2	INFO_SCORE>0.8	all	true
upper_quantile95	0.5825214786638514	<1.0%	q2	All	all	true
upper_quantile95	0.8163716328647571	<1.0%	q2	INFO_SCORE>0.5	all	true
upper_quantile95	0.483730830470122	<1.0%	q2	INFO_SCORE>0.8	all	true
nanmedian	0.238241089995648	>1.0%	q2	All	all	true
nanmedian	0.6018096599305213	>1.0%	q2	INFO_SCORE>0.5	all	true
nanmedian	0.8040833159972195	>1.0%	q2	INFO_SCORE>0.8	all	true
lower_quantile95	0.237965517498247	>1.0%	q2	All	all	true
lower_quantile95	0.5169100249817433	>1.0%	q2	INFO_SCORE>0.5	all	true
lower_quantile95	0.4607512735115098	>1.0%	q2	INFO_SCORE>0.8	all	true
upper_quantile95	0.6885923689333887	>1.0%	q2	All	all	true
upper_quantile95	0.3607196573375328	>1.0%	q2	INFO_SCORE>0.5	all	true
upper_quantile95	0.1900849215882548	>1.0%	q2	INFO_SCORE>0.8	all	true
nanmedian	0.0610686426086971	<2.0%	q2	All	all	true
nanmedian	0.2929658572900239	<2.0%	q2	INFO_SCORE>0.5	all	true
nanmedian	0.0440904990438063	<2.0%	q2	INFO_SCORE>0.8	all	true
lower_quantile95	0.0610226287428043	<2.0%	q2	All	all	true
lower_quantile95	0.2928790179392785	<2.0%	q2	INFO_SCORE>0.5	all	true
lower_quantile95	0.0440399058701051	<2.0%	q2	INFO_SCORE>0.8	all	true
upper_quantile95	0.74754523470949	<2.0%	q2	All	all	true
upper_quantile95	0.699959903626768	<2.0%	q2	INFO_SCORE>0.5	all	true
upper_quantile95	0.9553727759269212	<2.0%	q2	INFO_SCORE>0.8	all	true
nanmedian	0.2535119609933806	>2.0%	q2	All	all	true
nanmedian	0.6039773573112988	>2.0%	q2	INFO_SCORE>0.5	all	true
nanmedian	0.803739562011275	>2.0%	q2	INFO_SCORE>0.8	all	true
lower_quantile95	0.2531759827107208	>2.0%	q2	All	all	true
lower_quantile95	0.5182054057499422	>2.0%	q2	INFO_SCORE>0.5	all	true
lower_quantile95	0.4617964665176309	>2.0%	q2	INFO_SCORE>0.8	all	true
upper_quantile95	0.6737415137697804	>2.0%	q2	All	all	true
upper_quantile95	0.3555845643361511	>2.0%	q2	INFO_SCORE>0.5	all	true
upper_quantile95	0.1889834324919992	>2.0%	q2	INFO_SCORE>0.8	all	true
nanmedian	0.1499099377942924	<5.0%	q2	All	all	true
nanmedian	0.5609301423177199	<5.0%	q2	INFO_SCORE>0.5	all	true
nanmedian	0.694915617601042	<5.0%	q2	INFO_SCORE>0.8	all	true
lower_quantile95	0.1498413556149985	<5.0%	q2	All	all	true
lower_quantile95	0.5601277039443466	<5.0%	q2	INFO_SCORE>0.5	all	true
lower_quantile95	0.6947793099662143	<5.0%	q2	INFO_SCORE>0.8	all	true
upper_quantile95	0.7972395863310358	<5.0%	q2	All	all	true
upper_quantile95	0.4354182330041978	<5.0%	q2	INFO_SCORE>0.5	all	true
upper_quantile95	0.3050843823989574	<5.0%	q2	INFO_SCORE>0.8	all	true
nanmedian	0.2429716947160411	>5.0%	q2	All	all	true
nanmedian	0.600028034506491	>5.0%	q2	INFO_SCORE>0.5	all	true
nanmedian	0.7967215066005986	>5.0%	q2	INFO_SCORE>0.8	all	true
lower_quantile95	0.2426041388418333	>5.0%	q2	All	all	true
lower_quantile95	0.5217941635058824	>5.0%	q2	INFO_SCORE>0.5	all	true
lower_quantile95	0.4642991982568347	>5.0%	q2	INFO_SCORE>0.8	all	true
upper_quantile95	0.6754203335489324	>5.0%	q2	All	all	true
upper_quantile95	0.3481085174495196	>5.0%	q2	INFO_SCORE>0.5	all	true
upper_quantile95	0.178184313463938	>5.0%	q2	INFO_SCORE>0.8	all	true
nanmedian	0.1867883512856803	<10.0%	q2	All	all	true
nanmedian	0.6044727200818498	<10.0%	q2	INFO_SCORE>0.5	all	true
nanmedian	0.790677176423209	<10.0%	q2	INFO_SCORE>0.8	all	true
lower_quantile95	0.1866842378078297	<10.0%	q2	All	all	true
lower_quantile95	0.6026023585539507	<10.0%	q2	INFO_SCORE>0.5	all	true
lower_quantile95	0.7903051461326911	<10.0%	q2	INFO_SCORE>0.8	all	true
upper_quantile95	0.7612392670730666	<10.0%	q2	All	all	true
upper_quantile95	0.3891081945945396	<10.0%	q2	INFO_SCORE>0.5	all	true
upper_quantile95	0.2088122786675905	<10.0%	q2	INFO_SCORE>0.8	all	true
nanmedian	0.2369845143296866	>10.0%	q2	All	all	true
nanmedian	0.5878076145800186	>10.0%	q2	INFO_SCORE>0.5	all	true
nanmedian	0.7895232769752056	>10.0%	q2	INFO_SCORE>0.8	all	true
lower_quantile95	0.236594809945569	>10.0%	q2	All	all	true
lower_quantile95	0.5128261368259949	>10.0%	q2	INFO_SCORE>0.5	all	true
lower_quantile95	0.5626273738840124	>10.0%	q2	INFO_SCORE>0.8	all	true
upper_quantile95	0.6712311107480595	>10.0%	q2	All	all	true
upper_quantile95	0.3520287914197924	>10.0%	q2	INFO_SCORE>0.5	all	true
upper_quantile95	0.1729089579489696	>10.0%	q2	INFO_SCORE>0.8	all	true
nanmedian	0.2030402721019811	<20.0%	q2	All	all	true
nanmedian	0.605102827949096	<20.0%	q2	INFO_SCORE>0.5	all	true
nanmedian	0.8007719915620112	<20.0%	q2	INFO_SCORE>0.8	all	true
lower_quantile95	0.2028900666186864	<20.0%	q2	All	all	true
lower_quantile95	0.5990173973606375	<20.0%	q2	INFO_SCORE>0.5	all	true
lower_quantile95	0.7997559805762756	<20.0%	q2	INFO_SCORE>0.8	all	true
upper_quantile95	0.7366621630895311	<20.0%	q2	All	all	true
upper_quantile95	0.3763817686301851	<20.0%	q2	INFO_SCORE>0.5	all	true
upper_quantile95	0.1971129487866121	<20.0%	q2	INFO_SCORE>0.8	all	true
nanmedian	0.2458102304068954	>20.0%	q2	All	all	true
nanmedian	0.5788015787347138	>20.0%	q2	INFO_SCORE>0.5	all	true
nanmedian	0.779354675746498	>20.0%	q2	INFO_SCORE>0.8	all	true
lower_quantile95	0.2454187996090968	>20.0%	q2	All	all	true
lower_quantile95	0.4980379254129692	>20.0%	q2	INFO_SCORE>0.5	all	true
lower_quantile95	0.6047680443550598	>20.0%	q2	INFO_SCORE>0.8	all	true
upper_quantile95	0.6579090205734031	>20.0%	q2	All	all	true
upper_quantile95	0.3564217455520341	>20.0%	q2	INFO_SCORE>0.5	all	true
upper_quantile95	0.1784327734631532	>20.0%	q2	INFO_SCORE>0.8	all	true
len	744.0	0%-1%	q2	All	all	true
len	224.0	0%-1%	q2	INFO_SCORE>0.5	all	true
len	191.0	0%-1%	q2	INFO_SCORE>0.8	all	true
lower_lims	744.0	0%-1%	q2	All	all	true
lower_lims	224.0	0%-1%	q2	INFO_SCORE>0.5	all	true
lower_lims	191.0	0%-1%	q2	INFO_SCORE>0.8	all	true
upper_lims	-743.0132535763967	0%-1%	q2	All	all	true
upper_lims	-223.01325357639672	0%-1%	q2	INFO_SCORE>0.5	all	true
upper_lims	-190.01325357639672	0%-1%	q2	INFO_SCORE>0.8	all	true
len	1206.0	1%-2%	q2	All	all	true
len	242.0	1%-2%	q2	INFO_SCORE>0.5	all	true
len	45.0	1%-2%	q2	INFO_SCORE>0.8	all	true
lower_lims	1205.999999430607	1%-2%	q2	All	all	true
lower_lims	241.99999746695912	1%-2%	q2	INFO_SCORE>0.5	all	true
lower_lims	44.98851033151859	1%-2%	q2	INFO_SCORE>0.8	all	true
upper_lims	-1205.0	1%-2%	q2	All	all	true
upper_lims	-241.0	1%-2%	q2	INFO_SCORE>0.5	all	true
upper_lims	-44.0	1%-2%	q2	INFO_SCORE>0.8	all	true
len	2157.0	2%-5%	q2	All	all	true
len	989.0	2%-5%	q2	INFO_SCORE>0.5	all	true
len	252.0	2%-5%	q2	INFO_SCORE>0.8	all	true
lower_lims	2156.999999950403	2%-5%	q2	All	all	true
lower_lims	988.9976179796164	2%-5%	q2	INFO_SCORE>0.5	all	true
lower_lims	251.9285188845175	2%-5%	q2	INFO_SCORE>0.8	all	true
upper_lims	-2156.0	2%-5%	q2	All	all	true
upper_lims	-988.0	2%-5%	q2	INFO_SCORE>0.5	all	true
upper_lims	-251.0	2%-5%	q2	INFO_SCORE>0.8	all	true
len	2307.0	5%-10%	q2	All	all	true
len	1097.0	5%-10%	q2	INFO_SCORE>0.5	all	true
len	386.0	5%-10%	q2	INFO_SCORE>0.8	all	true
lower_lims	2306.999999535154	5%-10%	q2	All	all	true
lower_lims	1096.9999452425825	5%-10%	q2	INFO_SCORE>0.5	all	true
lower_lims	385.7162467342879	5%-10%	q2	INFO_SCORE>0.8	all	true
upper_lims	-2306.0	5%-10%	q2	All	all	true
upper_lims	-1096.0	5%-10%	q2	INFO_SCORE>0.5	all	true
upper_lims	-385.0	5%-10%	q2	INFO_SCORE>0.8	all	true
len	3166.0	10%-20%	q2	All	all	true
len	1510.0	10%-20%	q2	INFO_SCORE>0.5	all	true
len	552.0	10%-20%	q2	INFO_SCORE>0.8	all	true
lower_lims	3165.9999983426583	10%-20%	q2	All	all	true
lower_lims	1509.9999759698974	10%-20%	q2	INFO_SCORE>0.5	all	true
lower_lims	551.9988263070459	10%-20%	q2	INFO_SCORE>0.8	all	true
upper_lims	-3165.0040428702514	10%-20%	q2	All	all	true
upper_lims	-1509.0040428702514	10%-20%	q2	INFO_SCORE>0.5	all	true
upper_lims	-551.0040428702513	10%-20%	q2	INFO_SCORE>0.8	all	true
len	6256.0	20%-50%	q2	All	all	true
len	3196.0	20%-50%	q2	INFO_SCORE>0.5	all	true
len	1196.0	20%-50%	q2	INFO_SCORE>0.8	all	true
lower_lims	6255.99999999954	20%-50%	q2	All	all	true
lower_lims	3195.999936410811	20%-50%	q2	INFO_SCORE>0.5	all	true
lower_lims	1195.9967186344916	20%-50%	q2	INFO_SCORE>0.8	all	true
upper_lims	-6255.004556341975	20%-50%	q2	All	all	true
upper_lims	-3195.0045563419753	20%-50%	q2	INFO_SCORE>0.5	all	true
upper_lims	-1195.004556341975	20%-50%	q2	INFO_SCORE>0.8	all	true
len	15836.0	All	q2	All	all	true
len	7258.0	All	q2	INFO_SCORE>0.5	all	true
len	2622.0	All	q2	INFO_SCORE>0.8	all	true
lower_lims	15836.0	All	q2	All	all	true
lower_lims	7258.0	All	q2	INFO_SCORE>0.5	all	true
lower_lims	2622.0	All	q2	INFO_SCORE>0.8	all	true
upper_lims	-15835.0	All	q2	All	all	true
upper_lims	-7257.0	All	q2	INFO_SCORE>0.5	all	true
upper_lims	-2621.0	All	q2	INFO_SCORE>0.8	all	true
len	744.0	<1.0%	q2	All	all	true
len	224.0	<1.0%	q2	INFO_SCORE>0.5	all	true
len	191.0	<1.0%	q2	INFO_SCORE>0.8	all	true
lower_lims	744.0	<1.0%	q2	All	all	true
lower_lims	224.0	<1.0%	q2	INFO_SCORE>0.5	all	true
lower_lims	191.0	<1.0%	q2	INFO_SCORE>0.8	all	true
upper_lims	-743.0132535763967	<1.0%	q2	All	all	true
upper_lims	-223.01325357639672	<1.0%	q2	INFO_SCORE>0.5	all	true
upper_lims	-190.01325357639672	<1.0%	q2	INFO_SCORE>0.8	all	true
len	15092.0	>1.0%	q2	All	all	true
len	7034.0	>1.0%	q2	INFO_SCORE>0.5	all	true
len	2431.0	>1.0%	q2	INFO_SCORE>0.8	all	true
lower_lims	15091.99999999954	>1.0%	q2	All	all	true
lower_lims	7033.999997466959	>1.0%	q2	INFO_SCORE>0.5	all	true
lower_lims	2430.998826307046	>1.0%	q2	INFO_SCORE>0.8	all	true
upper_lims	-15091.0	>1.0%	q2	All	all	true
upper_lims	-7033.0	>1.0%	q2	INFO_SCORE>0.5	all	true
upper_lims	-2430.0	>1.0%	q2	INFO_SCORE>0.8	all	true
len	1950.0	<2.0%	q2	All	all	true
len	466.0	<2.0%	q2	INFO_SCORE>0.5	all	true
len	236.0	<2.0%	q2	INFO_SCORE>0.8	all	true
lower_lims	1950.0	<2.0%	q2	All	all	true
lower_lims	466.0	<2.0%	q2	INFO_SCORE>0.5	all	true
lower_lims	236.0	<2.0%	q2	INFO_SCORE>0.8	all	true
upper_lims	-1949.0	<2.0%	q2	All	all	true
upper_lims	-465.0	<2.0%	q2	INFO_SCORE>0.5	all	true
upper_lims	-235.0	<2.0%	q2	INFO_SCORE>0.8	all	true
len	13886.0	>2.0%	q2	All	all	true
len	6792.0	>2.0%	q2	INFO_SCORE>0.5	all	true
len	2386.0	>2.0%	q2	INFO_SCORE>0.8	all	true
lower_lims	13885.99999999954	>2.0%	q2	All	all	true
lower_lims	6791.999975969898	>2.0%	q2	INFO_SCORE>0.5	all	true
lower_lims	2385.998826307046	>2.0%	q2	INFO_SCORE>0.8	all	true
upper_lims	-13885.0	>2.0%	q2	All	all	true
upper_lims	-6791.0	>2.0%	q2	INFO_SCORE>0.5	all	true
upper_lims	-2385.0	>2.0%	q2	INFO_SCORE>0.8	all	true
len	4107.0	<5.0%	q2	All	all	true
len	1455.0	<5.0%	q2	INFO_SCORE>0.5	all	true
len	488.0	<5.0%	q2	INFO_SCORE>0.8	all	true
lower_lims	4107.0	<5.0%	q2	All	all	true
lower_lims	1455.0	<5.0%	q2	INFO_SCORE>0.5	all	true
lower_lims	488.0	<5.0%	q2	INFO_SCORE>0.8	all	true
upper_lims	-4106.0	<5.0%	q2	All	all	true
upper_lims	-1454.0	<5.0%	q2	INFO_SCORE>0.5	all	true
upper_lims	-487.0	<5.0%	q2	INFO_SCORE>0.8	all	true
len	11729.0	>5.0%	q2	All	all	true
len	5803.0	>5.0%	q2	INFO_SCORE>0.5	all	true
len	2134.0	>5.0%	q2	INFO_SCORE>0.8	all	true
lower_lims	11728.99999999954	>5.0%	q2	All	all	true
lower_lims	5802.999975969898	>5.0%	q2	INFO_SCORE>0.5	all	true
lower_lims	2133.998826307046	>5.0%	q2	INFO_SCORE>0.8	all	true
upper_lims	-11728.0	>5.0%	q2	All	all	true
upper_lims	-5802.0	>5.0%	q2	INFO_SCORE>0.5	all	true
upper_lims	-2133.0	>5.0%	q2	INFO_SCORE>0.8	all	true
len	6414.0	<10.0%	q2	All	all	true
len	2552.0	<10.0%	q2	INFO_SCORE>0.5	all	true
len	874.0	<10.0%	q2	INFO_SCORE>0.8	all	true
lower_lims	6414.0	<10.0%	q2	All	all	true
lower_lims	2552.0	<10.0%	q2	INFO_SCORE>0.5	all	true
lower_lims	874.0	<10.0%	q2	INFO_SCORE>0.8	all	true
upper_lims	-6413.0	<10.0%	q2	All	all	true
upper_lims	-2551.0	<10.0%	q2	INFO_SCORE>0.5	all	true
upper_lims	-873.0	<10.0%	q2	INFO_SCORE>0.8	all	true
len	9422.0	>10.0%	q2	All	all	true
len	4706.0	>10.0%	q2	INFO_SCORE>0.5	all	true
len	1748.0	>10.0%	q2	INFO_SCORE>0.8	all	true
lower_lims	9421.99999999954	>10.0%	q2	All	all	true
lower_lims	4705.999975969898	>10.0%	q2	INFO_SCORE>0.5	all	true
lower_lims	1747.998826307046	>10.0%	q2	INFO_SCORE>0.8	all	true
upper_lims	-9421.00404287025	>10.0%	q2	All	all	true
upper_lims	-4705.004042870251	>10.0%	q2	INFO_SCORE>0.5	all	true
upper_lims	-1747.0040428702514	>10.0%	q2	INFO_SCORE>0.8	all	true
len	9580.0	<20.0%	q2	All	all	true
len	4062.0	<20.0%	q2	INFO_SCORE>0.5	all	true
len	1426.0	<20.0%	q2	INFO_SCORE>0.8	all	true
lower_lims	9580.0	<20.0%	q2	All	all	true
lower_lims	4062.0	<20.0%	q2	INFO_SCORE>0.5	all	true
lower_lims	1426.0	<20.0%	q2	INFO_SCORE>0.8	all	true
upper_lims	-9579.0	<20.0%	q2	All	all	true
upper_lims	-4061.0	<20.0%	q2	INFO_SCORE>0.5	all	true
upper_lims	-1425.0	<20.0%	q2	INFO_SCORE>0.8	all	true
len	6256.0	>20.0%	q2	All	all	true
len	3196.0	>20.0%	q2	INFO_SCORE>0.5	all	true
len	1196.0	>20.0%	q2	INFO_SCORE>0.8	all	true
lower_lims	6255.99999999954	>20.0%	q2	All	all	true
lower_lims	3195.999936410811	>20.0%	q2	INFO_SCORE>0.5	all	true
lower_lims	1195.9967186344916	>20.0%	q2	INFO_SCORE>0.8	all	true
upper_lims	-6255.004556341975	>20.0%	q2	All	all	true
upper_lims	-3195.0045563419753	>20.0%	q2	INFO_SCORE>0.5	all	true
upper_lims	-1195.004556341975	>20.0%	q2	INFO_SCORE>0.8	all	true
mean		0%-1%	gt	All	all	true
mean		0%-1%	gt	INFO_SCORE>0.5	all	true
mean		0%-1%	gt	INFO_SCORE>0.8	all	true
lower_lims		0%-1%	gt	All	all	true
lower_lims		0%-1%	gt	INFO_SCORE>0.5	all	true
lower_lims		0%-1%	gt	INFO_SCORE>0.8	all	true
upper_lims		0%-1%	gt	All	all	true
upper_lims		0%-1%	gt	INFO_SCORE>0.5	all	true
upper_lims		0%-1%	gt	INFO_SCORE>0.8	all	true
mean	0.1477807488453331	1%-2%	gt	All	all	true
mean	0.1637229826706938	1%-2%	gt	INFO_SCORE>0.5	all	true
mean	0.0085200885839615	1%-2%	gt	INFO_SCORE>0.8	all	true
lower_lims	0.1477742405158748	1%-2%	gt	All	all	true
lower_lims	0.1631773728198933	1%-2%	gt	INFO_SCORE>0.5	all	true
lower_lims	0.007974478733161	1%-2%	gt	INFO_SCORE>0.8	all	true
upper_lims	0.5573748720358475	1%-2%	gt	All	all	true
upper_lims	0.5414326382104867	1%-2%	gt	INFO_SCORE>0.5	all	true
upper_lims	0.0158901599873511	1%-2%	gt	INFO_SCORE>0.8	all	true
mean	0.2617570259850454	2%-5%	gt	All	all	true
mean	0.5288196717819877	2%-5%	gt	INFO_SCORE>0.5	all	true
mean	0.5521744900215988	2%-5%	gt	INFO_SCORE>0.8	all	true
lower_lims	0.2617570259850454	2%-5%	gt	All	all	true
lower_lims	0.5288196717819877	2%-5%	gt	INFO_SCORE>0.5	all	true
lower_lims	0.5521744900215988	2%-5%	gt	INFO_SCORE>0.8	all	true
upper_lims	0.7382429740149545	2%-5%	gt	All	all	true
upper_lims	0.4711803282180122	2%-5%	gt	INFO_SCORE>0.5	all	true
upper_lims	0.4478255099784012	2%-5%	gt	INFO_SCORE>0.8	all	true
mean	0.329730022239828	5%-10%	gt	All	all	true
mean	0.6028289838557793	5%-10%	gt	INFO_SCORE>0.5	all	true
mean	0.7910098496527337	5%-10%	gt	INFO_SCORE>0.8	all	true
lower_lims	0.3297299637887825	5%-10%	gt	All	all	true
lower_lims	0.6027742264383578	5%-10%	gt	INFO_SCORE>0.5	all	true
lower_lims	0.7906838416333629	5%-10%	gt	INFO_SCORE>0.8	all	true
upper_lims	0.6702699777601719	5%-10%	gt	All	all	true
upper_lims	0.3971710161442207	5%-10%	gt	INFO_SCORE>0.5	all	true
upper_lims	0.2089901503472663	5%-10%	gt	INFO_SCORE>0.8	all	true
mean	0.3526261124343061	10%-20%	gt	All	all	true
mean	0.5768120730351709	10%-20%	gt	INFO_SCORE>0.5	all	true
mean	0.7681711372086362	10%-20%	gt	INFO_SCORE>0.8	all	true
lower_lims	0.3526258390410555	10%-20%	gt	All	all	true
lower_lims	0.5767484838465082	10%-20%	gt	INFO_SCORE>0.5	all	true
lower_lims	0.7641168714641494	10%-20%	gt	INFO_SCORE>0.8	all	true
upper_lims	0.6461830964939264	10%-20%	gt	All	all	true
upper_lims	0.4219971358930615	10%-20%	gt	INFO_SCORE>0.5	all	true
upper_lims	0.2306380717195962	10%-20%	gt	INFO_SCORE>0.8	all	true
mean	0.3314870113430695	20%-50%	gt	All	all	true
mean	0.5714897768392388	20%-50%	gt	INFO_SCORE>0.5	all	true
mean	0.7595061595940689	20%-50%	gt	INFO_SCORE>0.8	all	true
lower_lims	0.3314870108826644	20%-50%	gt	All	all	true
lower_lims	0.5714657467366243	20%-50%	gt	INFO_SCORE>0.5	all	true
lower_lims	0.7512194085888713	20%-50%	gt	INFO_SCORE>0.8	all	true
upper_lims	0.6639566466816313	20%-50%	gt	All	all	true
upper_lims	0.4239538811854619	20%-50%	gt	INFO_SCORE>0.5	all	true
upper_lims	0.2359374984306319	20%-50%	gt	INFO_SCORE>0.8	all	true
mean	0.3156019987699943	All	gt	All	all	true
mean	0.5675928408646533	All	gt	INFO_SCORE>0.5	all	true
mean	0.7251222133754426	All	gt	INFO_SCORE>0.8	all	true
lower_lims	0.3156019987699943	All	gt	All	all	true
lower_lims	0.5675928408646533	All	gt	INFO_SCORE>0.5	all	true
lower_lims	0.7251222133754426	All	gt	INFO_SCORE>0.8	all	true
upper_lims	0.6843980012300057	All	gt	All	all	true
upper_lims	0.4324071591353466	All	gt	INFO_SCORE>0.5	all	true
upper_lims	0.2748777866245574	All	gt	INFO_SCORE>0.8	all	true
mean		<1.0%	gt	All	all	true
mean		<1.0%	gt	INFO_SCORE>0.5	all	true
mean		<1.0%	gt	INFO_SCORE>0.8	all	true
lower_lims		<1.0%	gt	All	all	true
lower_lims		<1.0%	gt	INFO_SCORE>0.5	all	true
lower_lims		<1.0%	gt	INFO_SCORE>0.8	all	true
upper_lims		<1.0%	gt	All	all	true
upper_lims		<1.0%	gt	INFO_SCORE>0.5	all	true
upper_lims		<1.0%	gt	INFO_SCORE>0.8	all	true
mean	0.3156019987699943	>1.0%	gt	All	all	true
mean	0.5675928408646533	>1.0%	gt	INFO_SCORE>0.5	all	true
mean	0.7251222133754426	>1.0%	gt	INFO_SCORE>0.8	all	true
lower_lims	0.3156019987699943	>1.0%	gt	All	all	true
lower_lims	0.5675928408646533	>1.0%	gt	INFO_SCORE>0.5	all	true
lower_lims	0.7251222133754426	>1.0%	gt	INFO_SCORE>0.8	all	true
upper_lims	0.6843980012300057	>1.0%	gt	All	all	true
upper_lims	0.4324071591353466	>1.0%	gt	INFO_SCORE>0.5	all	true
upper_lims	0.2748777866245574	>1.0%	gt	INFO_SCORE>0.8	all	true
mean	0.1477807488453331	<2.0%	gt	All	all	true
mean	0.1637229826706938	<2.0%	gt	INFO_SCORE>0.5	all	true
mean	0.0085200885839615	<2.0%	gt	INFO_SCORE>0.8	all	true
lower_lims	0.1477742405158748	<2.0%	gt	All	all	true
lower_lims	0.1631773728198933	<2.0%	gt	INFO_SCORE>0.5	all	true
lower_lims	0.007974478733161	<2.0%	gt	INFO_SCORE>0.8	all	true
upper_lims	0.5573748720358475	<2.0%	gt	All	all	true
upper_lims	0.5414326382104867	<2.0%	gt	INFO_SCORE>0.5	all	true
upper_lims	0.0158901599873511	<2.0%	gt	INFO_SCORE>0.8	all	true
mean	0.3158145652676822	>2.0%	gt	All	all	true
mean	0.5679834846407149	>2.0%	gt	INFO_SCORE>0.5	all	true
mean	0.7262191932832748	>2.0%	gt	INFO_SCORE>0.8	all	true
lower_lims	0.3158145652676822	>2.0%	gt	All	all	true
lower_lims	0.5679834846407149	>2.0%	gt	INFO_SCORE>0.5	all	true
lower_lims	0.7262191932832748	>2.0%	gt	INFO_SCORE>0.8	all	true
upper_lims	0.6841854347323177	>2.0%	gt	All	all	true
upper_lims	0.4320165153592851	>2.0%	gt	INFO_SCORE>0.5	all	true
upper_lims	0.2737808067167252	>2.0%	gt	INFO_SCORE>0.8	all	true
mean	0.261242344218779	<5.0%	gt	All	all	true
mean	0.5271793143854672	<5.0%	gt	INFO_SCORE>0.5	all	true
mean	0.547851194582731	<5.0%	gt	INFO_SCORE>0.8	all	true
lower_lims	0.261242344218779	<5.0%	gt	All	all	true
lower_lims	0.5271793143854672	<5.0%	gt	INFO_SCORE>0.5	all	true
lower_lims	0.547851194582731	<5.0%	gt	INFO_SCORE>0.8	all	true
upper_lims	0.738757655781221	<5.0%	gt	All	all	true
upper_lims	0.4728206856145328	<5.0%	gt	INFO_SCORE>0.5	all	true
upper_lims	0.452148805417269	<5.0%	gt	INFO_SCORE>0.8	all	true
mean	0.3367564588356592	>5.0%	gt	All	all	true
mean	0.5786664029917326	>5.0%	gt	INFO_SCORE>0.5	all	true
mean	0.7673016468913999	>5.0%	gt	INFO_SCORE>0.8	all	true
lower_lims	0.3367564583752541	>5.0%	gt	All	all	true
lower_lims	0.578642372889118	>5.0%	gt	INFO_SCORE>0.5	all	true
lower_lims	0.7669756388720291	>5.0%	gt	INFO_SCORE>0.8	all	true
upper_lims	0.6632435411643407	>5.0%	gt	All	all	true
upper_lims	0.4213335970082674	>5.0%	gt	INFO_SCORE>0.5	all	true
upper_lims	0.2326983531086001	>5.0%	gt	INFO_SCORE>0.8	all	true
mean	0.2845577324475382	<10.0%	gt	All	all	true
mean	0.5572695771937205	<10.0%	gt	INFO_SCORE>0.5	all	true
mean	0.6492847007532998	<10.0%	gt	INFO_SCORE>0.8	all	true
lower_lims	0.2845577324475382	<10.0%	gt	All	all	true
lower_lims	0.5572695771937205	<10.0%	gt	INFO_SCORE>0.5	all	true
lower_lims	0.6492847007532998	<10.0%	gt	INFO_SCORE>0.8	all	true
upper_lims	0.7154422675524619	<10.0%	gt	All	all	true
upper_lims	0.4427304228062795	<10.0%	gt	INFO_SCORE>0.5	all	true
upper_lims	0.3507152992467002	<10.0%	gt	INFO_SCORE>0.8	all	true
mean	0.3385225318491908	>10.0%	gt	All	all	true
mean	0.5733274947441258	>10.0%	gt	INFO_SCORE>0.5	all	true
mean	0.7624356531661547	>10.0%	gt	INFO_SCORE>0.8	all	true
lower_lims	0.3385225313887857	>10.0%	gt	All	all	true
lower_lims	0.5733034646415113	>10.0%	gt	INFO_SCORE>0.5	all	true
lower_lims	0.7583813874216679	>10.0%	gt	INFO_SCORE>0.8	all	true
upper_lims	0.6602866770790417	>10.0%	gt	All	all	true
upper_lims	0.4254817141841066	>10.0%	gt	INFO_SCORE>0.5	all	true
upper_lims	0.2363735557620777	>10.0%	gt	INFO_SCORE>0.8	all	true
mean	0.3057077002385407	<20.0%	gt	All	all	true
mean	0.5647604790561883	<20.0%	gt	INFO_SCORE>0.5	all	true
mean	0.6977047947217163	<20.0%	gt	INFO_SCORE>0.8	all	true
lower_lims	0.3057077002385407	<20.0%	gt	All	all	true
lower_lims	0.5647604790561883	<20.0%	gt	INFO_SCORE>0.5	all	true
lower_lims	0.6977047947217163	<20.0%	gt	INFO_SCORE>0.8	all	true
upper_lims	0.6942922997614593	<20.0%	gt	All	all	true
upper_lims	0.4352395209438117	<20.0%	gt	INFO_SCORE>0.5	all	true
upper_lims	0.3022952052782837	<20.0%	gt	INFO_SCORE>0.8	all	true
mean	0.3314870113430695	>20.0%	gt	All	all	true
mean	0.5714897768392388	>20.0%	gt	INFO_SCORE>0.5	all	true
mean	0.7595061595940689	>20.0%	gt	INFO_SCORE>0.8	all	true
lower_lims	0.3314870108826644	>20.0%	gt	All	all	true
lower_lims	0.5714657467366243	>20.0%	gt	INFO_SCORE>0.5	all	true
lower_lims	0.7512194085888713	>20.0%	gt	INFO_SCORE>0.8	all	true
upper_lims	0.6639566466816313	>20.0%	gt	All	all	true
upper_lims	0.4239538811854619	>20.0%	gt	INFO_SCORE>0.5	all	true
upper_lims	0.2359374984306319	>20.0%	gt	INFO_SCORE>0.8	all	true
nanmedian		0%-1%	gt	All	all	true
nanmedian		0%-1%	gt	INFO_SCORE>0.5	all	true
nanmedian		0%-1%	gt	INFO_SCORE>0.8	all	true
lower_quantile95		0%-1%	gt	All	all	true
lower_quantile95		0%-1%	gt	INFO_SCORE>0.5	all	true
lower_quantile95		0%-1%	gt	INFO_SCORE>0.8	all	true
upper_quantile95		0%-1%	gt	All	all	true
upper_quantile95		0%-1%	gt	INFO_SCORE>0.5	all	true
upper_quantile95		0%-1%	gt	INFO_SCORE>0.8	all	true
nanmedian	0.0147326771262596	1%-2%	gt	All	all	true
nanmedian	0.0244102485713127	1%-2%	gt	INFO_SCORE>0.5	all	true
nanmedian	0.0045622479568664	1%-2%	gt	INFO_SCORE>0.8	all	true
lower_quantile95	0.0146318561451898	1%-2%	gt	All	all	true
lower_quantile95	0.0233165540545841	1%-2%	gt	INFO_SCORE>0.5	all	true
lower_quantile95	0.0037425957731019	1%-2%	gt	INFO_SCORE>0.8	all	true
upper_quantile95	0.6535108556621502	1%-2%	gt	All	all	true
upper_quantile95	0.6236043926680388	1%-2%	gt	INFO_SCORE>0.5	all	true
upper_quantile95	0.0183866060933536	1%-2%	gt	INFO_SCORE>0.8	all	true
nanmedian	0.1396188092405838	2%-5%	gt	All	all	true
nanmedian	0.5555510320459077	2%-5%	gt	INFO_SCORE>0.5	all	true
nanmedian	0.7296347167723704	2%-5%	gt	INFO_SCORE>0.8	all	true
lower_quantile95	0.1395467199698533	2%-5%	gt	All	all	true
lower_quantile95	0.5546268887771614	2%-5%	gt	INFO_SCORE>0.5	all	true
lower_quantile95	0.7294891763996765	2%-5%	gt	INFO_SCORE>0.8	all	true
upper_quantile95	0.8064739713476026	2%-5%	gt	All	all	true
upper_quantile95	0.4397254044179387	2%-5%	gt	INFO_SCORE>0.5	all	true
upper_quantile95	0.2703652832276291	2%-5%	gt	INFO_SCORE>0.8	all	true
nanmedian	0.2284208875651603	5%-10%	gt	All	all	true
nanmedian	0.6167658919541577	5%-10%	gt	INFO_SCORE>0.5	all	true
nanmedian	0.8504328335270924	5%-10%	gt	INFO_SCORE>0.8	all	true
lower_quantile95	0.2279939930032095	5%-10%	gt	All	all	true
lower_quantile95	0.5466965540082844	5%-10%	gt	INFO_SCORE>0.5	all	true
lower_quantile95	0.7851307176803692	5%-10%	gt	INFO_SCORE>0.8	all	true
upper_quantile95	0.718770103604222	5%-10%	gt	All	all	true
upper_quantile95	0.3749809756735304	5%-10%	gt	INFO_SCORE>0.5	all	true
upper_quantile95	0.1475235977258834	5%-10%	gt	INFO_SCORE>0.8	all	true
nanmedian	0.2692469271681633	10%-20%	gt	All	all	true
nanmedian	0.6151495179348847	10%-20%	gt	INFO_SCORE>0.5	all	true
nanmedian	0.8002125453248174	10%-20%	gt	INFO_SCORE>0.8	all	true
lower_quantile95	0.2687486515442676	10%-20%	gt	All	all	true
lower_quantile95	0.5465676768959519	10%-20%	gt	INFO_SCORE>0.5	all	true
lower_quantile95	0.5841021122990868	10%-20%	gt	INFO_SCORE>0.8	all	true
upper_quantile95	0.6506940389744831	10%-20%	gt	All	all	true
upper_quantile95	0.3316804367896926	10%-20%	gt	INFO_SCORE>0.5	all	true
upper_quantile95	0.1670767382391514	10%-20%	gt	INFO_SCORE>0.8	all	true
nanmedian	0.2552095510836693	20%-50%	gt	All	all	true
nanmedian	0.5910863575659638	20%-50%	gt	INFO_SCORE>0.5	all	true
nanmedian	0.78156212829734	20%-50%	gt	INFO_SCORE>0.8	all	true
lower_quantile95	0.2549104895095087	20%-50%	gt	All	all	true
lower_quantile95	0.4785745737255681	20%-50%	gt	INFO_SCORE>0.5	all	true
lower_quantile95	0.3565014163812436	20%-50%	gt	INFO_SCORE>0.8	all	true
upper_quantile95	0.6504163350375708	20%-50%	gt	All	all	true
upper_quantile95	0.3460775676264113	20%-50%	gt	INFO_SCORE>0.5	all	true
upper_quantile95	0.179472676566197	20%-50%	gt	INFO_SCORE>0.8	all	true
nanmedian	0.2215984488306123	All	gt	All	all	true
nanmedian	0.5926576481549428	All	gt	INFO_SCORE>0.5	all	true
nanmedian	0.7899733495676879	All	gt	INFO_SCORE>0.8	all	true
lower_quantile95	0.2213895707316487	All	gt	All	all	true
lower_quantile95	0.5589520846175325	All	gt	INFO_SCORE>0.5	all	true
lower_quantile95	0.7871855668836821	All	gt	INFO_SCORE>0.8	all	true
upper_quantile95	0.7029029710718746	All	gt	All	all	true
upper_quantile95	0.3697486977546081	All	gt	INFO_SCORE>0.5	all	true
upper_quantile95	0.2035774399276402	All	gt	INFO_SCORE>0.8	all	true
nanmedian		<1.0%	gt	All	all	true
nanmedian		<1.0%	gt	INFO_SCORE>0.5	all	true
nanmedian		<1.0%	gt	INFO_SCORE>0.8	all	true
lower_quantile95		<1.0%	gt	All	all	true
lower_quantile95		<1.0%	gt	INFO_SCORE>0.5	all	true
lower_quantile95		<1.0%	gt	INFO_SCORE>0.8	all	true
upper_quantile95		<1.0%	gt	All	all	true
upper_quantile95		<1.0%	gt	INFO_SCORE>0.5	all	true
upper_quantile95		<1.0%	gt	INFO_SCORE>0.8	all	true
nanmedian	0.2215984488306123	>1.0%	gt	All	all	true
nanmedian	0.5926576481549428	>1.0%	gt	INFO_SCORE>0.5	all	true
nanmedian	0.7899733495676879	>1.0%	gt	INFO_SCORE>0.8	all	true
lower_quantile95	0.2213895707316487	>1.0%	gt	All	all	true
lower_quantile95	0.5589520846175325	>1.0%	gt	INFO_SCORE>0.5	all	true
lower_quantile95	0.7871855668836821	>1.0%	gt	INFO_SCORE>0.8	all	true
upper_quantile95	0.7029029710718746	>1.0%	gt	All	all	true
upper_quantile95	0.3697486977546081	>1.0%	gt	INFO_SCORE>0.5	all	true
upper_quantile95	0.2035774399276402	>1.0%	gt	INFO_SCORE>0.8	all	true
nanmedian	0.0147326771262596	<2.0%	gt	All	all	true
nanmedian	0.0244102485713127	<2.0%	gt	INFO_SCORE>0.5	all	true
nanmedian	0.0045622479568664	<2.0%	gt	INFO_SCORE>0.8	all	true
lower_quantile95	0.0146318561451898	<2.0%	gt	All	all	true
lower_quantile95	0.0233165540545841	<2.0%	gt	INFO_SCORE>0.5	all	true
lower_quantile95	0.0037425957731019	<2.0%	gt	INFO_SCORE>0.8	all	true
upper_quantile95	0.6535108556621502	<2.0%	gt	All	all	true
upper_quantile95	0.6236043926680388	<2.0%	gt	INFO_SCORE>0.5	all	true
upper_quantile95	0.0183866060933536	<2.0%	gt	INFO_SCORE>0.8	all	true
nanmedian	0.221951647062235	>2.0%	gt	All	all	true
nanmedian	0.5929989501762634	>2.0%	gt	INFO_SCORE>0.5	all	true
nanmedian	0.7900421682300601	>2.0%	gt	INFO_SCORE>0.8	all	true
lower_quantile95	0.2217422731493755	>2.0%	gt	All	all	true
lower_quantile95	0.5583848349368066	>2.0%	gt	INFO_SCORE>0.5	all	true
lower_quantile95	0.787153643724954	>2.0%	gt	INFO_SCORE>0.8	all	true
upper_quantile95	0.7025778811007246	>2.0%	gt	All	all	true
upper_quantile95	0.3694279596123714	>2.0%	gt	INFO_SCORE>0.5	all	true
upper_quantile95	0.2035092037705047	>2.0%	gt	INFO_SCORE>0.8	all	true
nanmedian	0.1389107958203426	<5.0%	gt	All	all	true
nanmedian	0.5533695708239814	<5.0%	gt	INFO_SCORE>0.5	all	true
nanmedian	0.7249863013082026	<5.0%	gt	INFO_SCORE>0.8	all	true
lower_quantile95	0.1388389575504857	<5.0%	gt	All	all	true
lower_quantile95	0.5525248898142048	<5.0%	gt	INFO_SCORE>0.5	all	true
lower_quantile95	0.7248374035762847	<5.0%	gt	INFO_SCORE>0.8	all	true
upper_quantile95	0.807064423427456	<5.0%	gt	All	all	true
upper_quantile95	0.4418013093974384	<5.0%	gt	INFO_SCORE>0.5	all	true
upper_quantile95	0.2750136986917967	<5.0%	gt	INFO_SCORE>0.8	all	true
nanmedian	0.2550247718703307	>5.0%	gt	All	all	true
nanmedian	0.6003851341298285	>5.0%	gt	INFO_SCORE>0.5	all	true
nanmedian	0.796861630708176	>5.0%	gt	INFO_SCORE>0.8	all	true
lower_quantile95	0.254656957480905	>5.0%	gt	All	all	true
lower_quantile95	0.5100018214532775	>5.0%	gt	INFO_SCORE>0.5	all	true
lower_quantile95	0.452696220027227	>5.0%	gt	INFO_SCORE>0.8	all	true
upper_quantile95	0.6635065131231107	>5.0%	gt	All	all	true
upper_quantile95	0.3477378595304987	>5.0%	gt	INFO_SCORE>0.5	all	true
upper_quantile95	0.1782440657916746	>5.0%	gt	INFO_SCORE>0.8	all	true
nanmedian	0.1603437303503249	<10.0%	gt	All	all	true
nanmedian	0.5841685788609567	<10.0%	gt	INFO_SCORE>0.5	all	true
nanmedian	0.8001874827258885	<10.0%	gt	INFO_SCORE>0.8	all	true
lower_quantile95	0.1602260584788621	<10.0%	gt	All	all	true
lower_quantile95	0.5822608666238058	<10.0%	gt	INFO_SCORE>0.5	all	true
lower_quantile95	0.7998209801778295	<10.0%	gt	INFO_SCORE>0.8	all	true
upper_quantile95	0.7861776229653767	<10.0%	gt	All	all	true
upper_quantile95	0.4090804495240177	<10.0%	gt	INFO_SCORE>0.5	all	true
upper_quantile95	0.1994459630253071	<10.0%	gt	INFO_SCORE>0.8	all	true
nanmedian	0.2580737874260221	>10.0%	gt	All	all	true
nanmedian	0.5973426718025648	>10.0%	gt	INFO_SCORE>0.5	all	true
nanmedian	0.7878238358860681	>10.0%	gt	INFO_SCORE>0.8	all	true
lower_quantile95	0.2577184067474167	>10.0%	gt	All	all	true
lower_quantile95	0.5038739560097822	>10.0%	gt	INFO_SCORE>0.5	all	true
lower_quantile95	0.4077034185948541	>10.0%	gt	INFO_SCORE>0.8	all	true
upper_quantile95	0.6516492075544313	>10.0%	gt	All	all	true
upper_quantile95	0.3427247921898398	>10.0%	gt	INFO_SCORE>0.5	all	true
upper_quantile95	0.1751964508453628	>10.0%	gt	INFO_SCORE>0.8	all	true
nanmedian	0.1975559801933687	<20.0%	gt	All	all	true
nanmedian	0.5934978392259485	<20.0%	gt	INFO_SCORE>0.5	all	true
nanmedian	0.8001874827258885	<20.0%	gt	INFO_SCORE>0.8	all	true
lower_quantile95	0.1973862222205733	<20.0%	gt	All	all	true
lower_quantile95	0.5873484774290542	<20.0%	gt	INFO_SCORE>0.5	all	true
lower_quantile95	0.7991619244362319	<20.0%	gt	INFO_SCORE>0.8	all	true
upper_quantile95	0.74076429225635	<20.0%	gt	All	all	true
upper_quantile95	0.3869790817726176	<20.0%	gt	INFO_SCORE>0.5	all	true
upper_quantile95	0.1975840496695943	<20.0%	gt	INFO_SCORE>0.8	all	true
nanmedian	0.2552095510836693	>20.0%	gt	All	all	true
nanmedian	0.5910863575659638	>20.0%	gt	INFO_SCORE>0.5	all	true
nanmedian	0.78156212829734	>20.0%	gt	INFO_SCORE>0.8	all	true
lower_quantile95	0.2549104895095087	>20.0%	gt	All	all	true
lower_quantile95	0.4785745737255681	>20.0%	gt	INFO_SCORE>0.5	all	true
lower_quantile95	0.3565014163812436	>20.0%	gt	INFO_SCORE>0.8	all	true
upper_quantile95	0.6504163350375708	>20.0%	gt	All	all	true
upper_quantile95	0.3460775676264113	>20.0%	gt	INFO_SCORE>0.5	all	true
upper_quantile95	0.179472676566197	>20.0%	gt	INFO_SCORE>0.8	all	true
len	0.0	0%-1%	gt	All	all	true
len	0.0	0%-1%	gt	INFO_SCORE>0.5	all	true
len	0.0	0%-1%	gt	INFO_SCORE>0.8	all	true
lower_lims		0%-1%	gt	All	all	true
lower_lims		0%-1%	gt	INFO_SCORE>0.5	all	true
lower_lims		0%-1%	gt	INFO_SCORE>0.8	all	true
upper_lims		0%-1%	gt	All	all	true
upper_lims		0%-1%	gt	INFO_SCORE>0.5	all	true
upper_lims		0%-1%	gt	INFO_SCORE>0.8	all	true
len	20.0	1%-2%	gt	All	all	true
len	7.0	1%-2%	gt	INFO_SCORE>0.5	all	true
len	4.0	1%-2%	gt	INFO_SCORE>0.8	all	true
lower_lims	19.99999349167054	1%-2%	gt	All	all	true
lower_lims	6.999454390149199	1%-2%	gt	INFO_SCORE>0.5	all	true
lower_lims	3.9994543901492	1%-2%	gt	INFO_SCORE>0.8	all	true
upper_lims	-19.29484437911882	1%-2%	gt	All	all	true
upper_lims	-6.294844379118819	1%-2%	gt	INFO_SCORE>0.5	all	true
upper_lims	-3.975589751428687	1%-2%	gt	INFO_SCORE>0.8	all	true
len	4409.0	2%-5%	gt	All	all	true
len	1551.0	2%-5%	gt	INFO_SCORE>0.5	all	true
len	499.0	2%-5%	gt	INFO_SCORE>0.8	all	true
lower_lims	4409.0	2%-5%	gt	All	all	true
lower_lims	1551.0	2%-5%	gt	INFO_SCORE>0.5	all	true
lower_lims	499.0	2%-5%	gt	INFO_SCORE>0.8	all	true
upper_lims	-4408.0	2%-5%	gt	All	all	true
upper_lims	-1550.0	2%-5%	gt	INFO_SCORE>0.5	all	true
upper_lims	-498.0	2%-5%	gt	INFO_SCORE>0.8	all	true
len	2286.0	5%-10%	gt	All	all	true
len	1029.0	5%-10%	gt	INFO_SCORE>0.5	all	true
len	360.0	5%-10%	gt	INFO_SCORE>0.8	all	true
lower_lims	2285.999999941549	5%-10%	gt	All	all	true
lower_lims	1028.9999452425825	5%-10%	gt	INFO_SCORE>0.5	all	true
lower_lims	359.9996739919806	5%-10%	gt	INFO_SCORE>0.8	all	true
upper_lims	-2285.0	5%-10%	gt	All	all	true
upper_lims	-1028.0	5%-10%	gt	INFO_SCORE>0.5	all	true
upper_lims	-359.0	5%-10%	gt	INFO_SCORE>0.8	all	true
len	3027.0	10%-20%	gt	All	all	true
len	1608.0	10%-20%	gt	INFO_SCORE>0.5	all	true
len	593.0	10%-20%	gt	INFO_SCORE>0.8	all	true
lower_lims	3026.999999726607	10%-20%	gt	All	all	true
lower_lims	1607.9999364108114	10%-20%	gt	INFO_SCORE>0.5	all	true
lower_lims	592.9959457342555	10%-20%	gt	INFO_SCORE>0.8	all	true
upper_lims	-3026.0011907910716	10%-20%	gt	All	all	true
upper_lims	-1607.0011907910718	10%-20%	gt	INFO_SCORE>0.5	all	true
upper_lims	-592.0011907910717	10%-20%	gt	INFO_SCORE>0.8	all	true
len	6068.0	20%-50%	gt	All	all	true
len	3049.0	20%-50%	gt	INFO_SCORE>0.5	all	true
len	1161.0	20%-50%	gt	INFO_SCORE>0.8	all	true
lower_lims	6067.99999999954	20%-50%	gt	All	all	true
lower_lims	3048.9999759698976	20%-50%	gt	INFO_SCORE>0.5	all	true
lower_lims	1160.9917132489948	20%-50%	gt	INFO_SCORE>0.8	all	true
upper_lims	-6067.004556341975	20%-50%	gt	All	all	true
upper_lims	-3048.0045563419753	20%-50%	gt	INFO_SCORE>0.5	all	true
upper_lims	-1160.004556341975	20%-50%	gt	INFO_SCORE>0.8	all	true
len	15810.0	All	gt	All	all	true
len	7244.0	All	gt	INFO_SCORE>0.5	all	true
len	2617.0	All	gt	INFO_SCORE>0.8	all	true
lower_lims	15810.0	All	gt	All	all	true
lower_lims	7244.0	All	gt	INFO_SCORE>0.5	all	true
lower_lims	2617.0	All	gt	INFO_SCORE>0.8	all	true
upper_lims	-15809.0	All	gt	All	all	true
upper_lims	-7243.0	All	gt	INFO_SCORE>0.5	all	true
upper_lims	-2616.0	All	gt	INFO_SCORE>0.8	all	true
len	0.0	<1.0%	gt	All	all	true
len	0.0	<1.0%	gt	INFO_SCORE>0.5	all	true
len	0.0	<1.0%	gt	INFO_SCORE>0.8	all	true
lower_lims		<1.0%	gt	All	all	true
lower_lims		<1.0%	gt	INFO_SCORE>0.5	all	true
lower_lims		<1.0%	gt	INFO_SCORE>0.8	all	true
upper_lims		<1.0%	gt	All	all	true
upper_lims		<1.0%	gt	INFO_SCORE>0.5	all	true
upper_lims		<1.0%	gt	INFO_SCORE>0.8	all	true
len	15810.0	>1.0%	gt	All	all	true
len	7244.0	>1.0%	gt	INFO_SCORE>0.5	all	true
len	2617.0	>1.0%	gt	INFO_SCORE>0.8	all	true
lower_lims	15810.0	>1.0%	gt	All	all	true
lower_lims	7244.0	>1.0%	gt	INFO_SCORE>0.5	all	true
lower_lims	2617.0	>1.0%	gt	INFO_SCORE>0.8	all	true
upper_lims	-15809.0	>1.0%	gt	All	all	true
upper_lims	-7243.0	>1.0%	gt	INFO_SCORE>0.5	all	true
upper_lims	-2616.0	>1.0%	gt	INFO_SCORE>0.8	all	true
len	20.0	<2.0%	gt	All	all	true
len	7.0	<2.0%	gt	INFO_SCORE>0.5	all	true
len	4.0	<2.0%	gt	INFO_SCORE>0.8	all	true
lower_lims	19.99999349167054	<2.0%	gt	All	all	true
lower_lims	6.999454390149199	<2.0%	gt	INFO_SCORE>0.5	all	true
lower_lims	3.9994543901492	<2.0%	gt	INFO_SCORE>0.8	all	true
upper_lims	-19.29484437911882	<2.0%	gt	All	all	true
upper_lims	-6.294844379118819	<2.0%	gt	INFO_SCORE>0.5	all	true
upper_lims	-3.975589751428687	<2.0%	gt	INFO_SCORE>0.8	all	true
len	15790.0	>2.0%	gt	All	all	true
len	7237.0	>2.0%	gt	INFO_SCORE>0.5	all	true
len	2613.0	>2.0%	gt	INFO_SCORE>0.8	all	true
lower_lims	15790.0	>2.0%	gt	All	all	true
lower_lims	7237.0	>2.0%	gt	INFO_SCORE>0.5	all	true
lower_lims	2613.0	>2.0%	gt	INFO_SCORE>0.8	all	true
upper_lims	-15789.0	>2.0%	gt	All	all	true
upper_lims	-7236.0	>2.0%	gt	INFO_SCORE>0.5	all	true
upper_lims	-2612.0	>2.0%	gt	INFO_SCORE>0.8	all	true
len	4429.0	<5.0%	gt	All	all	true
len	1558.0	<5.0%	gt	INFO_SCORE>0.5	all	true
len	503.0	<5.0%	gt	INFO_SCORE>0.8	all	true
lower_lims	4429.0	<5.0%	gt	All	all	true
lower_lims	1558.0	<5.0%	gt	INFO_SCORE>0.5	all	true
lower_lims	503.0	<5.0%	gt	INFO_SCORE>0.8	all	true
upper_lims	-4428.0	<5.0%	gt	All	all	true
upper_lims	-1557.0	<5.0%	gt	INFO_SCORE>0.5	all	true
upper_lims	-502.0	<5.0%	gt	INFO_SCORE>0.8	all	true
len	11381.0	>5.0%	gt	All	all	true
len	5686.0	>5.0%	gt	INFO_SCORE>0.5	all	true
len	2114.0	>5.0%	gt	INFO_SCORE>0.8	all	true
lower_lims	11380.99999999954	>5.0%	gt	All	all	true
lower_lims	5685.999975969898	>5.0%	gt	INFO_SCORE>0.5	all	true
lower_lims	2113.9996739919807	>5.0%	gt	INFO_SCORE>0.8	all	true
upper_lims	-11380.0	>5.0%	gt	All	all	true
upper_lims	-5685.0	>5.0%	gt	INFO_SCORE>0.5	all	true
upper_lims	-2113.0	>5.0%	gt	INFO_SCORE>0.8	all	true
len	6715.0	<10.0%	gt	All	all	true
len	2587.0	<10.0%	gt	INFO_SCORE>0.5	all	true
len	863.0	<10.0%	gt	INFO_SCORE>0.8	all	true
lower_lims	6715.0	<10.0%	gt	All	all	true
lower_lims	2587.0	<10.0%	gt	INFO_SCORE>0.5	all	true
lower_lims	863.0	<10.0%	gt	INFO_SCORE>0.8	all	true
upper_lims	-6714.0	<10.0%	gt	All	all	true
upper_lims	-2586.0	<10.0%	gt	INFO_SCORE>0.5	all	true
upper_lims	-862.0	<10.0%	gt	INFO_SCORE>0.8	all	true
len	9095.0	>10.0%	gt	All	all	true
len	4657.0	>10.0%	gt	INFO_SCORE>0.5	all	true
len	1754.0	>10.0%	gt	INFO_SCORE>0.8	all	true
lower_lims	9094.99999999954	>10.0%	gt	All	all	true
lower_lims	4656.999975969898	>10.0%	gt	INFO_SCORE>0.5	all	true
lower_lims	1753.9959457342554	>10.0%	gt	INFO_SCORE>0.8	all	true
upper_lims	-9094.001190791072	>10.0%	gt	All	all	true
upper_lims	-4656.001190791072	>10.0%	gt	INFO_SCORE>0.5	all	true
upper_lims	-1753.0011907910718	>10.0%	gt	INFO_SCORE>0.8	all	true
len	9742.0	<20.0%	gt	All	all	true
len	4195.0	<20.0%	gt	INFO_SCORE>0.5	all	true
len	1456.0	<20.0%	gt	INFO_SCORE>0.8	all	true
lower_lims	9742.0	<20.0%	gt	All	all	true
lower_lims	4195.0	<20.0%	gt	INFO_SCORE>0.5	all	true
lower_lims	1456.0	<20.0%	gt	INFO_SCORE>0.8	all	true
upper_lims	-9741.0	<20.0%	gt	All	all	true
upper_lims	-4194.0	<20.0%	gt	INFO_SCORE>0.5	all	true
upper_lims	-1455.0	<20.0%	gt	INFO_SCORE>0.8	all	true
len	6068.0	>20.0%	gt	All	all	true
len	3049.0	>20.0%	gt	INFO_SCORE>0.5	all	true
len	1161.0	>20.0%	gt	INFO_SCORE>0.8	all	true
lower_lims	6067.99999999954	>20.0%	gt	All	all	true
lower_lims	3048.9999759698976	>20.0%	gt	INFO_SCORE>0.5	all	true
lower_lims	1160.9917132489948	>20.0%	gt	INFO_SCORE>0.8	all	true
upper_lims	-6067.004556341975	>20.0%	gt	All	all	true
upper_lims	-3048.0045563419753	>20.0%	gt	INFO_SCORE>0.5	all	true
upper_lims	-1160.004556341975	>20.0%	gt	INFO_SCORE>0.8	all	true
mean	0.2731824074091667	0%-1%	eur1000g	All	all	true
mean	0.5250187874349014	0%-1%	eur1000g	INFO_SCORE>0.5	all	true
mean	0.5637948136833676	0%-1%	eur1000g	INFO_SCORE>0.8	all	true
lower_lims	0.2731824074091667	0%-1%	eur1000g	All	all	true
lower_lims	0.5250187874349014	0%-1%	eur1000g	INFO_SCORE>0.5	all	true
lower_lims	0.5637948136833676	0%-1%	eur1000g	INFO_SCORE>0.8	all	true
upper_lims	0.7251355277015739	0%-1%	eur1000g	All	all	true
upper_lims	0.4732991476758392	0%-1%	eur1000g	INFO_SCORE>0.5	all	true
upper_lims	0.434523121427373	0%-1%	eur1000g	INFO_SCORE>0.8	all	true
mean	0.2693405010475526	1%-2%	eur1000g	All	all	true
mean	0.5066742158069371	1%-2%	eur1000g	INFO_SCORE>0.5	all	true
mean	0.4648576189060027	1%-2%	eur1000g	INFO_SCORE>0.8	all	true
lower_lims	0.2693404451427967	1%-2%	eur1000g	All	all	true
lower_lims	0.5066336103342217	1%-2%	eur1000g	INFO_SCORE>0.5	all	true
lower_lims	0.4648170134332873	1%-2%	eur1000g	INFO_SCORE>0.8	all	true
upper_lims	0.7306594989524474	1%-2%	eur1000g	All	all	true
upper_lims	0.4933257841930629	1%-2%	eur1000g	INFO_SCORE>0.5	all	true
upper_lims	0.5351423810939973	1%-2%	eur1000g	INFO_SCORE>0.8	all	true
mean	0.2627900709313689	2%-5%	eur1000g	All	all	true
mean	0.538207759013913	2%-5%	eur1000g	INFO_SCORE>0.5	all	true
mean	0.6214729711860428	2%-5%	eur1000g	INFO_SCORE>0.8	all	true
lower_lims	0.2627900709313689	2%-5%	eur1000g	All	all	true
lower_lims	0.538207759013913	2%-5%	eur1000g	INFO_SCORE>0.5	all	true
lower_lims	0.6214729711860428	2%-5%	eur1000g	INFO_SCORE>0.8	all	true
upper_lims	0.737209929068631	2%-5%	eur1000g	All	all	true
upper_lims	0.4617922409860869	2%-5%	eur1000g	INFO_SCORE>0.5	all	true
upper_lims	0.3785270288139571	2%-5%	eur1000g	INFO_SCORE>0.8	all	true
mean	0.3690025924027384	5%-10%	eur1000g	All	all	true
mean	0.6235006026789339	5%-10%	eur1000g	INFO_SCORE>0.5	all	true
mean	0.7856435637640058	5%-10%	eur1000g	INFO_SCORE>0.8	all	true
lower_lims	0.3690005568852259	5%-10%	eur1000g	All	all	true
lower_lims	0.6234458452615124	5%-10%	eur1000g	INFO_SCORE>0.5	all	true
lower_lims	0.7761390166215028	5%-10%	eur1000g	INFO_SCORE>0.8	all	true
upper_lims	0.6309974075972615	5%-10%	eur1000g	All	all	true
upper_lims	0.3764993973210661	5%-10%	eur1000g	INFO_SCORE>0.5	all	true
upper_lims	0.2143564362359942	5%-10%	eur1000g	INFO_SCORE>0.8	all	true
mean	0.345216435133573	10%-20%	eur1000g	All	all	true
mean	0.5714519681944347	10%-20%	eur1000g	INFO_SCORE>0.5	all	true
mean	0.7689703009547457	10%-20%	eur1000g	INFO_SCORE>0.8	all	true
lower_lims	0.3452161617403224	10%-20%	eur1000g	All	all	true
lower_lims	0.5714279380918201	10%-20%	eur1000g	INFO_SCORE>0.5	all	true
lower_lims	0.764916035210259	10%-20%	eur1000g	INFO_SCORE>0.8	all	true
upper_lims	0.6535927737946594	10%-20%	eur1000g	All	all	true
upper_lims	0.4273572407337977	10%-20%	eur1000g	INFO_SCORE>0.5	all	true
upper_lims	0.2298389079734867	10%-20%	eur1000g	INFO_SCORE>0.8	all	true
mean	0.3315714336120972	20%-50%	eur1000g	All	all	true
mean	0.5721635090213189	20%-50%	eur1000g	INFO_SCORE>0.5	all	true
mean	0.762003907595416	20%-50%	eur1000g	INFO_SCORE>0.8	all	true
lower_lims	0.3315714331516921	20%-50%	eur1000g	All	all	true
lower_lims	0.5719842906706593	20%-50%	eur1000g	INFO_SCORE>0.5	all	true
lower_lims	0.7537171565902184	20%-50%	eur1000g	INFO_SCORE>0.8	all	true
upper_lims	0.6638722244126036	20%-50%	eur1000g	All	all	true
upper_lims	0.4232801490033819	20%-50%	eur1000g	INFO_SCORE>0.5	all	true
upper_lims	0.2334397504292847	20%-50%	eur1000g	INFO_SCORE>0.8	all	true
mean	0.3157249125861268	All	eur1000g	All	all	true
mean	0.5676235718191581	All	eur1000g	INFO_SCORE>0.5	all	true
mean	0.7250082311134768	All	eur1000g	INFO_SCORE>0.8	all	true
lower_lims	0.3157249125861268	All	eur1000g	All	all	true
lower_lims	0.5676235718191581	All	eur1000g	INFO_SCORE>0.5	all	true
lower_lims	0.7250082311134768	All	eur1000g	INFO_SCORE>0.8	all	true
upper_lims	0.6842750874138732	All	eur1000g	All	all	true
upper_lims	0.4323764281808419	All	eur1000g	INFO_SCORE>0.5	all	true
upper_lims	0.2749917688865232	All	eur1000g	INFO_SCORE>0.8	all	true
mean	0.2731824074091667	<1.0%	eur1000g	All	all	true
mean	0.5250187874349014	<1.0%	eur1000g	INFO_SCORE>0.5	all	true
mean	0.5637948136833676	<1.0%	eur1000g	INFO_SCORE>0.8	all	true
lower_lims	0.2731824074091667	<1.0%	eur1000g	All	all	true
lower_lims	0.5250187874349014	<1.0%	eur1000g	INFO_SCORE>0.5	all	true
lower_lims	0.5637948136833676	<1.0%	eur1000g	INFO_SCORE>0.8	all	true
upper_lims	0.7251355277015739	<1.0%	eur1000g	All	all	true
upper_lims	0.4732991476758392	<1.0%	eur1000g	INFO_SCORE>0.5	all	true
upper_lims	0.434523121427373	<1.0%	eur1000g	INFO_SCORE>0.8	all	true
mean	0.316090887109729	>1.0%	eur1000g	All	all	true
mean	0.5679430189667212	>1.0%	eur1000g	INFO_SCORE>0.5	all	true
mean	0.7264975005585586	>1.0%	eur1000g	INFO_SCORE>0.8	all	true
lower_lims	0.316090887109729	>1.0%	eur1000g	All	all	true
lower_lims	0.5679430189667212	>1.0%	eur1000g	INFO_SCORE>0.5	all	true
lower_lims	0.7264975005585586	>1.0%	eur1000g	INFO_SCORE>0.8	all	true
upper_lims	0.683909112890271	>1.0%	eur1000g	All	all	true
upper_lims	0.4320569810332788	>1.0%	eur1000g	INFO_SCORE>0.5	all	true
upper_lims	0.2735024994414414	>1.0%	eur1000g	INFO_SCORE>0.8	all	true
mean	0.2697763475675676	<2.0%	eur1000g	All	all	true
mean	0.5087863839687922	<2.0%	eur1000g	INFO_SCORE>0.5	all	true
mean	0.4787435409800188	<2.0%	eur1000g	INFO_SCORE>0.8	all	true
lower_lims	0.2697763475675676	<2.0%	eur1000g	All	all	true
lower_lims	0.5087863839687922	<2.0%	eur1000g	INFO_SCORE>0.5	all	true
lower_lims	0.4787435409800188	<2.0%	eur1000g	INFO_SCORE>0.8	all	true
upper_lims	0.7302236524324324	<2.0%	eur1000g	All	all	true
upper_lims	0.4912136160312078	<2.0%	eur1000g	INFO_SCORE>0.5	all	true
upper_lims	0.5212564590199811	<2.0%	eur1000g	INFO_SCORE>0.8	all	true
mean	0.3194603130760902	>2.0%	eur1000g	All	all	true
mean	0.5716893801441649	>2.0%	eur1000g	INFO_SCORE>0.5	all	true
mean	0.7421894885646483	>2.0%	eur1000g	INFO_SCORE>0.8	all	true
lower_lims	0.3194603130760902	>2.0%	eur1000g	All	all	true
lower_lims	0.5716893801441649	>2.0%	eur1000g	INFO_SCORE>0.5	all	true
lower_lims	0.7421894885646483	>2.0%	eur1000g	INFO_SCORE>0.8	all	true
upper_lims	0.6805396869239098	>2.0%	eur1000g	All	all	true
upper_lims	0.4283106198558351	>2.0%	eur1000g	INFO_SCORE>0.5	all	true
upper_lims	0.2578105114353517	>2.0%	eur1000g	INFO_SCORE>0.8	all	true
mean	0.2643622474058539	<5.0%	eur1000g	All	all	true
mean	0.5308836481348463	<5.0%	eur1000g	INFO_SCORE>0.5	all	true
mean	0.5809974611276182	<5.0%	eur1000g	INFO_SCORE>0.8	all	true
lower_lims	0.2643622474058539	<5.0%	eur1000g	All	all	true
lower_lims	0.5308836481348463	<5.0%	eur1000g	INFO_SCORE>0.5	all	true
lower_lims	0.5809974611276182	<5.0%	eur1000g	INFO_SCORE>0.8	all	true
upper_lims	0.7356377525941461	<5.0%	eur1000g	All	all	true
upper_lims	0.4691163518651536	<5.0%	eur1000g	INFO_SCORE>0.5	all	true
upper_lims	0.4190025388723818	<5.0%	eur1000g	INFO_SCORE>0.8	all	true
mean	0.341493961302757	>5.0%	eur1000g	All	all	true
mean	0.580508533885659	>5.0%	eur1000g	INFO_SCORE>0.5	all	true
mean	0.7680188771270839	>5.0%	eur1000g	INFO_SCORE>0.8	all	true
lower_lims	0.3414939608423519	>5.0%	eur1000g	All	all	true
lower_lims	0.5804845037830445	>5.0%	eur1000g	INFO_SCORE>0.5	all	true
lower_lims	0.7639646113825972	>5.0%	eur1000g	INFO_SCORE>0.8	all	true
upper_lims	0.658506038697243	>5.0%	eur1000g	All	all	true
upper_lims	0.4194914661143409	>5.0%	eur1000g	INFO_SCORE>0.5	all	true
upper_lims	0.231981122872916	>5.0%	eur1000g	INFO_SCORE>0.8	all	true
mean	0.2904257471395283	<10.0%	eur1000g	All	all	true
mean	0.5606891043488184	<10.0%	eur1000g	INFO_SCORE>0.5	all	true
mean	0.6566972733881	<10.0%	eur1000g	INFO_SCORE>0.8	all	true
lower_lims	0.2904257471395283	<10.0%	eur1000g	All	all	true
lower_lims	0.5606891043488184	<10.0%	eur1000g	INFO_SCORE>0.5	all	true
lower_lims	0.6566972733881	<10.0%	eur1000g	INFO_SCORE>0.8	all	true
upper_lims	0.7095742528604716	<10.0%	eur1000g	All	all	true
upper_lims	0.4393108956511816	<10.0%	eur1000g	INFO_SCORE>0.5	all	true
upper_lims	0.3433027266119	<10.0%	eur1000g	INFO_SCORE>0.8	all	true
mean	0.3360022541607849	>10.0%	eur1000g	All	all	true
mean	0.5719254812949517	>10.0%	eur1000g	INFO_SCORE>0.5	all	true
mean	0.7642716464547294	>10.0%	eur1000g	INFO_SCORE>0.8	all	true
lower_lims	0.3360022537003798	>10.0%	eur1000g	All	all	true
lower_lims	0.5719014511923372	>10.0%	eur1000g	INFO_SCORE>0.5	all	true
lower_lims	0.7602173807102427	>10.0%	eur1000g	INFO_SCORE>0.8	all	true
upper_lims	0.6628069547674476	>10.0%	eur1000g	All	all	true
upper_lims	0.4268837276332807	>10.0%	eur1000g	INFO_SCORE>0.5	all	true
upper_lims	0.234537562473503	>10.0%	eur1000g	INFO_SCORE>0.8	all	true
mean	0.3062234058405904	<20.0%	eur1000g	All	all	true
mean	0.5644596305510479	<20.0%	eur1000g	INFO_SCORE>0.5	all	true
mean	0.6972923240492888	<20.0%	eur1000g	INFO_SCORE>0.8	all	true
lower_lims	0.3062234058405904	<20.0%	eur1000g	All	all	true
lower_lims	0.5644596305510479	<20.0%	eur1000g	INFO_SCORE>0.5	all	true
lower_lims	0.6972923240492888	<20.0%	eur1000g	INFO_SCORE>0.8	all	true
upper_lims	0.6937765941594096	<20.0%	eur1000g	All	all	true
upper_lims	0.4355403694489521	<20.0%	eur1000g	INFO_SCORE>0.5	all	true
upper_lims	0.3027076759507112	<20.0%	eur1000g	INFO_SCORE>0.8	all	true
mean	0.3315714336120972	>20.0%	eur1000g	All	all	true
mean	0.5721635090213189	>20.0%	eur1000g	INFO_SCORE>0.5	all	true
mean	0.762003907595416	>20.0%	eur1000g	INFO_SCORE>0.8	all	true
lower_lims	0.3315714331516921	>20.0%	eur1000g	All	all	true
lower_lims	0.5719842906706593	>20.0%	eur1000g	INFO_SCORE>0.5	all	true
lower_lims	0.7537171565902184	>20.0%	eur1000g	INFO_SCORE>0.8	all	true
upper_lims	0.6638722244126036	>20.0%	eur1000g	All	all	true
upper_lims	0.4232801490033819	>20.0%	eur1000g	INFO_SCORE>0.5	all	true
upper_lims	0.2334397504292847	>20.0%	eur1000g	INFO_SCORE>0.8	all	true
nanmedian	0.1173885705729968	0%-1%	eur1000g	All	all	true
nanmedian	0.565736250703522	0%-1%	eur1000g	INFO_SCORE>0.5	all	true
nanmedian	0.7450344095856457	0%-1%	eur1000g	INFO_SCORE>0.8	all	true
lower_quantile95	0.117291976365181	0%-1%	eur1000g	All	all	true
lower_quantile95	0.5603833184461864	0%-1%	eur1000g	INFO_SCORE>0.5	all	true
lower_quantile95	0.7430595609072602	0%-1%	eur1000g	INFO_SCORE>0.8	all	true
upper_quantile95	0.8719535050987068	0%-1%	eur1000g	All	all	true
upper_quantile95	0.4307985337308163	0%-1%	eur1000g	INFO_SCORE>0.5	all	true
upper_quantile95	0.2522953993872979	0%-1%	eur1000g	INFO_SCORE>0.8	all	true
nanmedian	0.1401170833113607	1%-2%	eur1000g	All	all	true
nanmedian	0.5479122283313818	1%-2%	eur1000g	INFO_SCORE>0.5	all	true
nanmedian	0.4368031608225507	1%-2%	eur1000g	INFO_SCORE>0.8	all	true
lower_quantile95	0.1400033855416775	1%-2%	eur1000g	All	all	true
lower_quantile95	0.5470542362139665	1%-2%	eur1000g	INFO_SCORE>0.5	all	true
lower_quantile95	0.4365774460017766	1%-2%	eur1000g	INFO_SCORE>0.8	all	true
upper_quantile95	0.8056016944347804	1%-2%	eur1000g	All	all	true
upper_quantile95	0.4482262508866574	1%-2%	eur1000g	INFO_SCORE>0.5	all	true
upper_quantile95	0.5631948414930581	1%-2%	eur1000g	INFO_SCORE>0.8	all	true
nanmedian	0.1451588860959839	2%-5%	eur1000g	All	all	true
nanmedian	0.552391899436709	2%-5%	eur1000g	INFO_SCORE>0.5	all	true
nanmedian	0.7851157657435948	2%-5%	eur1000g	INFO_SCORE>0.8	all	true
lower_quantile95	0.1450650322028298	2%-5%	eur1000g	All	all	true
lower_quantile95	0.5509958121430222	2%-5%	eur1000g	INFO_SCORE>0.5	all	true
lower_quantile95	0.784878109618398	2%-5%	eur1000g	INFO_SCORE>0.8	all	true
upper_quantile95	0.7909166655916622	2%-5%	eur1000g	All	all	true
upper_quantile95	0.4412415172087849	2%-5%	eur1000g	INFO_SCORE>0.5	all	true
upper_quantile95	0.2148842342564045	2%-5%	eur1000g	INFO_SCORE>0.8	all	true
nanmedian	0.3099530715492776	5%-10%	eur1000g	All	all	true
nanmedian	0.6505638761263499	5%-10%	eur1000g	INFO_SCORE>0.5	all	true
nanmedian	0.841616932747727	5%-10%	eur1000g	INFO_SCORE>0.8	all	true
lower_quantile95	0.3095576668587104	5%-10%	eur1000g	All	all	true
lower_quantile95	0.5784787965007869	5%-10%	eur1000g	INFO_SCORE>0.5	all	true
lower_quantile95	0.743219632984688	5%-10%	eur1000g	INFO_SCORE>0.8	all	true
upper_quantile95	0.6431046537726571	5%-10%	eur1000g	All	all	true
upper_quantile95	0.3251738866707778	5%-10%	eur1000g	INFO_SCORE>0.5	all	true
upper_quantile95	0.1540841367453586	5%-10%	eur1000g	INFO_SCORE>0.8	all	true
nanmedian	0.250756502888575	10%-20%	eur1000g	All	all	true
nanmedian	0.6159931731627986	10%-20%	eur1000g	INFO_SCORE>0.5	all	true
nanmedian	0.7887717488712604	10%-20%	eur1000g	INFO_SCORE>0.8	all	true
lower_quantile95	0.2502778161035295	10%-20%	eur1000g	All	all	true
lower_quantile95	0.5569737847007631	10%-20%	eur1000g	INFO_SCORE>0.5	all	true
lower_quantile95	0.4599629653892579	10%-20%	eur1000g	INFO_SCORE>0.8	all	true
upper_quantile95	0.663509312630991	10%-20%	eur1000g	All	all	true
upper_quantile95	0.3275664216906843	10%-20%	eur1000g	INFO_SCORE>0.5	all	true
upper_quantile95	0.1745597782056366	10%-20%	eur1000g	INFO_SCORE>0.8	all	true
nanmedian	0.2561211183135306	20%-50%	eur1000g	All	all	true
nanmedian	0.5896959346490884	20%-50%	eur1000g	INFO_SCORE>0.5	all	true
nanmedian	0.7847048117380725	20%-50%	eur1000g	INFO_SCORE>0.8	all	true
lower_quantile95	0.2558196722646039	20%-50%	eur1000g	All	all	true
lower_quantile95	0.4464596044841908	20%-50%	eur1000g	INFO_SCORE>0.5	all	true
lower_quantile95	0.3474785565504388	20%-50%	eur1000g	INFO_SCORE>0.8	all	true
upper_quantile95	0.6481279704680702	20%-50%	eur1000g	All	all	true
upper_quantile95	0.3445312751567854	20%-50%	eur1000g	INFO_SCORE>0.5	all	true
upper_quantile95	0.1715704328537729	20%-50%	eur1000g	INFO_SCORE>0.8	all	true
nanmedian	0.2218698968103832	All	eur1000g	All	all	true
nanmedian	0.5926576481549428	All	eur1000g	INFO_SCORE>0.5	all	true
nanmedian	0.7899714755606835	All	eur1000g	INFO_SCORE>0.8	all	true
lower_quantile95	0.2216610034478946	All	eur1000g	All	all	true
lower_quantile95	0.5588925199269932	All	eur1000g	INFO_SCORE>0.5	all	true
lower_quantile95	0.7871758213203123	All	eur1000g	INFO_SCORE>0.8	all	true
upper_quantile95	0.7026020231385699	All	eur1000g	All	all	true
upper_quantile95	0.369694655007463	All	eur1000g	INFO_SCORE>0.5	all	true
upper_quantile95	0.2035785858030987	All	eur1000g	INFO_SCORE>0.8	all	true
nanmedian	0.1173885705729968	<1.0%	eur1000g	All	all	true
nanmedian	0.565736250703522	<1.0%	eur1000g	INFO_SCORE>0.5	all	true
nanmedian	0.7450344095856457	<1.0%	eur1000g	INFO_SCORE>0.8	all	true
lower_quantile95	0.117291976365181	<1.0%	eur1000g	All	all	true
lower_quantile95	0.5603833184461864	<1.0%	eur1000g	INFO_SCORE>0.5	all	true
lower_quantile95	0.7430595609072602	<1.0%	eur1000g	INFO_SCORE>0.8	all	true
upper_quantile95	0.8719535050987068	<1.0%	eur1000g	All	all	true
upper_quantile95	0.4307985337308163	<1.0%	eur1000g	INFO_SCORE>0.5	all	true
upper_quantile95	0.2522953993872979	<1.0%	eur1000g	INFO_SCORE>0.8	all	true
nanmedian	0.2227817115113192	>1.0%	eur1000g	All	all	true
nanmedian	0.5929575811892256	>1.0%	eur1000g	INFO_SCORE>0.5	all	true
nanmedian	0.7900363894640936	>1.0%	eur1000g	INFO_SCORE>0.8	all	true
lower_quantile95	0.2225721411052152	>1.0%	eur1000g	All	all	true
lower_quantile95	0.557069372294305	>1.0%	eur1000g	INFO_SCORE>0.5	all	true
lower_quantile95	0.7872155462433529	>1.0%	eur1000g	INFO_SCORE>0.8	all	true
upper_quantile95	0.7007074702947597	>1.0%	eur1000g	All	all	true
upper_quantile95	0.3679443449127104	>1.0%	eur1000g	INFO_SCORE>0.5	all	true
upper_quantile95	0.2030122599302937	>1.0%	eur1000g	INFO_SCORE>0.8	all	true
nanmedian	0.1385314887566245	<2.0%	eur1000g	All	all	true
nanmedian	0.5511995069469214	<2.0%	eur1000g	INFO_SCORE>0.5	all	true
nanmedian	0.4851877375234691	<2.0%	eur1000g	INFO_SCORE>0.8	all	true
lower_quantile95	0.1384198413675143	<2.0%	eur1000g	All	all	true
lower_quantile95	0.5502602481763491	<2.0%	eur1000g	INFO_SCORE>0.5	all	true
lower_quantile95	0.4849862506122321	<2.0%	eur1000g	INFO_SCORE>0.8	all	true
upper_quantile95	0.8228032137122787	<2.0%	eur1000g	All	all	true
upper_quantile95	0.4452606577526988	<2.0%	eur1000g	INFO_SCORE>0.5	all	true
upper_quantile95	0.5147903142240765	<2.0%	eur1000g	INFO_SCORE>0.8	all	true
nanmedian	0.2285876571341828	>2.0%	eur1000g	All	all	true
nanmedian	0.5952610330648795	>2.0%	eur1000g	INFO_SCORE>0.5	all	true
nanmedian	0.7920130776141927	>2.0%	eur1000g	INFO_SCORE>0.8	all	true
lower_quantile95	0.2283620351506968	>2.0%	eur1000g	All	all	true
lower_quantile95	0.543821610079087	>2.0%	eur1000g	INFO_SCORE>0.5	all	true
lower_quantile95	0.7823537865742212	>2.0%	eur1000g	INFO_SCORE>0.8	all	true
upper_quantile95	0.6944280506624242	>2.0%	eur1000g	All	all	true
upper_quantile95	0.361954771768606	>2.0%	eur1000g	INFO_SCORE>0.5	all	true
upper_quantile95	0.1984543097921056	>2.0%	eur1000g	INFO_SCORE>0.8	all	true
nanmedian	0.1429000534900928	<5.0%	eur1000g	All	all	true
nanmedian	0.552214137984818	<5.0%	eur1000g	INFO_SCORE>0.5	all	true
nanmedian	0.7567765103768745	<5.0%	eur1000g	INFO_SCORE>0.8	all	true
lower_quantile95	0.1428050404695597	<5.0%	eur1000g	All	all	true
lower_quantile95	0.5511069774099966	<5.0%	eur1000g	INFO_SCORE>0.5	all	true
lower_quantile95	0.7565871374204061	<5.0%	eur1000g	INFO_SCORE>0.8	all	true
upper_quantile95	0.7989632049210389	<5.0%	eur1000g	All	all	true
upper_quantile95	0.4428157634223569	<5.0%	eur1000g	INFO_SCORE>0.5	all	true
upper_quantile95	0.2432234896231246	<5.0%	eur1000g	INFO_SCORE>0.8	all	true
nanmedian	0.2609916217137688	>5.0%	eur1000g	All	all	true
nanmedian	0.6033530386542061	>5.0%	eur1000g	INFO_SCORE>0.5	all	true
nanmedian	0.7927428144164661	>5.0%	eur1000g	INFO_SCORE>0.8	all	true
lower_quantile95	0.2606362089648365	>5.0%	eur1000g	All	all	true
lower_quantile95	0.5099231058479394	>5.0%	eur1000g	INFO_SCORE>0.5	all	true
lower_quantile95	0.42796963565377	>5.0%	eur1000g	INFO_SCORE>0.8	all	true
upper_quantile95	0.6571322472227322	>5.0%	eur1000g	All	all	true
upper_quantile95	0.3436139653567258	>5.0%	eur1000g	INFO_SCORE>0.5	all	true
upper_quantile95	0.1777532195583834	>5.0%	eur1000g	INFO_SCORE>0.8	all	true
nanmedian	0.1681053467971335	<10.0%	eur1000g	All	all	true
nanmedian	0.585973072341951	<10.0%	eur1000g	INFO_SCORE>0.5	all	true
nanmedian	0.8007243280683534	<10.0%	eur1000g	INFO_SCORE>0.8	all	true
lower_quantile95	0.1679809693957477	<10.0%	eur1000g	All	all	true
lower_quantile95	0.5836264216025683	<10.0%	eur1000g	INFO_SCORE>0.5	all	true
lower_quantile95	0.800294613988864	<10.0%	eur1000g	INFO_SCORE>0.8	all	true
upper_quantile95	0.7792967270298584	<10.0%	eur1000g	All	all	true
upper_quantile95	0.4068083739489604	<10.0%	eur1000g	INFO_SCORE>0.5	all	true
upper_quantile95	0.1985642216841208	<10.0%	eur1000g	INFO_SCORE>0.8	all	true
nanmedian	0.2550580959103513	>10.0%	eur1000g	All	all	true
nanmedian	0.5957420577367267	>10.0%	eur1000g	INFO_SCORE>0.5	all	true
nanmedian	0.7862728761283925	>10.0%	eur1000g	INFO_SCORE>0.8	all	true
lower_quantile95	0.254709678426044	>10.0%	eur1000g	All	all	true
lower_quantile95	0.4952785252095465	>10.0%	eur1000g	INFO_SCORE>0.5	all	true
lower_quantile95	0.3691317431304027	>10.0%	eur1000g	INFO_SCORE>0.8	all	true
upper_quantile95	0.6531487424209002	>10.0%	eur1000g	All	all	true
upper_quantile95	0.3426870662212544	>10.0%	eur1000g	INFO_SCORE>0.5	all	true
upper_quantile95	0.1746832467612028	>10.0%	eur1000g	INFO_SCORE>0.8	all	true
nanmedian	0.1981982085196497	<20.0%	eur1000g	All	all	true
nanmedian	0.5960808396055495	<20.0%	eur1000g	INFO_SCORE>0.5	all	true
nanmedian	0.7927428144164661	<20.0%	eur1000g	INFO_SCORE>0.8	all	true
lower_quantile95	0.198031265223929	<20.0%	eur1000g	All	all	true
lower_quantile95	0.5899265600233908	<20.0%	eur1000g	INFO_SCORE>0.5	all	true
lower_quantile95	0.7916785585755083	<20.0%	eur1000g	INFO_SCORE>0.8	all	true
upper_quantile95	0.7413709945094273	<20.0%	eur1000g	All	all	true
upper_quantile95	0.3836398211444775	<20.0%	eur1000g	INFO_SCORE>0.5	all	true
upper_quantile95	0.204706954277085	<20.0%	eur1000g	INFO_SCORE>0.8	all	true
nanmedian	0.2561211183135306	>20.0%	eur1000g	All	all	true
nanmedian	0.5896959346490884	>20.0%	eur1000g	INFO_SCORE>0.5	all	true
nanmedian	0.7847048117380725	>20.0%	eur1000g	INFO_SCORE>0.8	all	true
lower_quantile95	0.2558196722646039	>20.0%	eur1000g	All	all	true
lower_quantile95	0.4464596044841908	>20.0%	eur1000g	INFO_SCORE>0.5	all	true
lower_quantile95	0.3474785565504388	>20.0%	eur1000g	INFO_SCORE>0.8	all	true
upper_quantile95	0.6481279704680702	>20.0%	eur1000g	All	all	true
upper_quantile95	0.3445312751567854	>20.0%	eur1000g	INFO_SCORE>0.5	all	true
upper_quantile95	0.1715704328537729	>20.0%	eur1000g	INFO_SCORE>0.8	all	true
len	135.0	0%-1%	eur1000g	All	all	true
len	54.0	0%-1%	eur1000g	INFO_SCORE>0.5	all	true
len	24.0	0%-1%	eur1000g	INFO_SCORE>0.8	all	true
lower_lims	135.0	0%-1%	eur1000g	All	all	true
lower_lims	54.0	0%-1%	eur1000g	INFO_SCORE>0.5	all	true
lower_lims	24.0	0%-1%	eur1000g	INFO_SCORE>0.8	all	true
upper_lims	-134.00168206488925	0%-1%	eur1000g	All	all	true
upper_lims	-53.00168206488926	0%-1%	eur1000g	INFO_SCORE>0.5	all	true
upper_lims	-23.00168206488926	0%-1%	eur1000g	INFO_SCORE>0.8	all	true
len	1055.0	1%-2%	eur1000g	All	all	true
len	415.0	1%-2%	eur1000g	INFO_SCORE>0.5	all	true
len	147.0	1%-2%	eur1000g	INFO_SCORE>0.8	all	true
lower_lims	1054.9999999440952	1%-2%	eur1000g	All	all	true
lower_lims	414.9999593945273	1%-2%	eur1000g	INFO_SCORE>0.5	all	true
lower_lims	146.99995939452728	1%-2%	eur1000g	INFO_SCORE>0.8	all	true
upper_lims	-1054.0	1%-2%	eur1000g	All	all	true
upper_lims	-414.0	1%-2%	eur1000g	INFO_SCORE>0.5	all	true
upper_lims	-146.0	1%-2%	eur1000g	INFO_SCORE>0.8	all	true
len	4098.0	2%-5%	eur1000g	All	all	true
len	1415.0	2%-5%	eur1000g	INFO_SCORE>0.5	all	true
len	432.0	2%-5%	eur1000g	INFO_SCORE>0.8	all	true
lower_lims	4098.0	2%-5%	eur1000g	All	all	true
lower_lims	1415.0	2%-5%	eur1000g	INFO_SCORE>0.5	all	true
lower_lims	432.0	2%-5%	eur1000g	INFO_SCORE>0.8	all	true
upper_lims	-4097.0	2%-5%	eur1000g	All	all	true
upper_lims	-1414.0	2%-5%	eur1000g	INFO_SCORE>0.5	all	true
upper_lims	-431.0	2%-5%	eur1000g	INFO_SCORE>0.8	all	true
len	1754.0	5%-10%	eur1000g	All	all	true
len	894.0	5%-10%	eur1000g	INFO_SCORE>0.5	all	true
len	354.0	5%-10%	eur1000g	INFO_SCORE>0.8	all	true
lower_lims	1753.9999979644824	5%-10%	eur1000g	All	all	true
lower_lims	893.9999452425826	5%-10%	eur1000g	INFO_SCORE>0.5	all	true
lower_lims	353.9904954528575	5%-10%	eur1000g	INFO_SCORE>0.8	all	true
upper_lims	-1753.0	5%-10%	eur1000g	All	all	true
upper_lims	-893.0	5%-10%	eur1000g	INFO_SCORE>0.5	all	true
upper_lims	-353.0	5%-10%	eur1000g	INFO_SCORE>0.8	all	true
len	2853.0	10%-20%	eur1000g	All	all	true
len	1498.0	10%-20%	eur1000g	INFO_SCORE>0.5	all	true
len	542.0	10%-20%	eur1000g	INFO_SCORE>0.8	all	true
lower_lims	2852.999999726607	10%-20%	eur1000g	All	all	true
lower_lims	1497.9999759698974	10%-20%	eur1000g	INFO_SCORE>0.5	all	true
lower_lims	541.9959457342555	10%-20%	eur1000g	INFO_SCORE>0.8	all	true
upper_lims	-2852.0011907910716	10%-20%	eur1000g	All	all	true
upper_lims	-1497.0011907910718	10%-20%	eur1000g	INFO_SCORE>0.5	all	true
upper_lims	-541.0011907910717	10%-20%	eur1000g	INFO_SCORE>0.8	all	true
len	5933.0	20%-50%	eur1000g	All	all	true
len	2980.0	20%-50%	eur1000g	INFO_SCORE>0.5	all	true
len	1123.0	20%-50%	eur1000g	INFO_SCORE>0.8	all	true
lower_lims	5932.99999999954	20%-50%	eur1000g	All	all	true
lower_lims	2979.9998207816493	20%-50%	eur1000g	INFO_SCORE>0.5	all	true
lower_lims	1122.9917132489948	20%-50%	eur1000g	INFO_SCORE>0.8	all	true
upper_lims	-5932.004556341975	20%-50%	eur1000g	All	all	true
upper_lims	-2979.0045563419753	20%-50%	eur1000g	INFO_SCORE>0.5	all	true
upper_lims	-1122.004556341975	20%-50%	eur1000g	INFO_SCORE>0.8	all	true
len	15828.0	All	eur1000g	All	all	true
len	7256.0	All	eur1000g	INFO_SCORE>0.5	all	true
len	2622.0	All	eur1000g	INFO_SCORE>0.8	all	true
lower_lims	15828.0	All	eur1000g	All	all	true
lower_lims	7256.0	All	eur1000g	INFO_SCORE>0.5	all	true
lower_lims	2622.0	All	eur1000g	INFO_SCORE>0.8	all	true
upper_lims	-15827.0	All	eur1000g	All	all	true
upper_lims	-7255.0	All	eur1000g	INFO_SCORE>0.5	all	true
upper_lims	-2621.0	All	eur1000g	INFO_SCORE>0.8	all	true
len	135.0	<1.0%	eur1000g	All	all	true
len	54.0	<1.0%	eur1000g	INFO_SCORE>0.5	all	true
len	24.0	<1.0%	eur1000g	INFO_SCORE>0.8	all	true
lower_lims	135.0	<1.0%	eur1000g	All	all	true
lower_lims	54.0	<1.0%	eur1000g	INFO_SCORE>0.5	all	true
lower_lims	24.0	<1.0%	eur1000g	INFO_SCORE>0.8	all	true
upper_lims	-134.00168206488925	<1.0%	eur1000g	All	all	true
upper_lims	-53.00168206488926	<1.0%	eur1000g	INFO_SCORE>0.5	all	true
upper_lims	-23.00168206488926	<1.0%	eur1000g	INFO_SCORE>0.8	all	true
len	15693.0	>1.0%	eur1000g	All	all	true
len	7202.0	>1.0%	eur1000g	INFO_SCORE>0.5	all	true
len	2598.0	>1.0%	eur1000g	INFO_SCORE>0.8	all	true
lower_lims	15693.0	>1.0%	eur1000g	All	all	true
lower_lims	7202.0	>1.0%	eur1000g	INFO_SCORE>0.5	all	true
lower_lims	2598.0	>1.0%	eur1000g	INFO_SCORE>0.8	all	true
upper_lims	-15692.0	>1.0%	eur1000g	All	all	true
upper_lims	-7201.0	>1.0%	eur1000g	INFO_SCORE>0.5	all	true
upper_lims	-2597.0	>1.0%	eur1000g	INFO_SCORE>0.8	all	true
len	1190.0	<2.0%	eur1000g	All	all	true
len	469.0	<2.0%	eur1000g	INFO_SCORE>0.5	all	true
len	171.0	<2.0%	eur1000g	INFO_SCORE>0.8	all	true
lower_lims	1190.0	<2.0%	eur1000g	All	all	true
lower_lims	469.0	<2.0%	eur1000g	INFO_SCORE>0.5	all	true
lower_lims	171.0	<2.0%	eur1000g	INFO_SCORE>0.8	all	true
upper_lims	-1189.0	<2.0%	eur1000g	All	all	true
upper_lims	-468.0	<2.0%	eur1000g	INFO_SCORE>0.5	all	true
upper_lims	-170.0	<2.0%	eur1000g	INFO_SCORE>0.8	all	true
len	14638.0	>2.0%	eur1000g	All	all	true
len	6787.0	>2.0%	eur1000g	INFO_SCORE>0.5	all	true
len	2451.0	>2.0%	eur1000g	INFO_SCORE>0.8	all	true
lower_lims	14638.0	>2.0%	eur1000g	All	all	true
lower_lims	6787.0	>2.0%	eur1000g	INFO_SCORE>0.5	all	true
lower_lims	2451.0	>2.0%	eur1000g	INFO_SCORE>0.8	all	true
upper_lims	-14637.0	>2.0%	eur1000g	All	all	true
upper_lims	-6786.0	>2.0%	eur1000g	INFO_SCORE>0.5	all	true
upper_lims	-2450.0	>2.0%	eur1000g	INFO_SCORE>0.8	all	true
len	5288.0	<5.0%	eur1000g	All	all	true
len	1884.0	<5.0%	eur1000g	INFO_SCORE>0.5	all	true
len	603.0	<5.0%	eur1000g	INFO_SCORE>0.8	all	true
lower_lims	5288.0	<5.0%	eur1000g	All	all	true
lower_lims	1884.0	<5.0%	eur1000g	INFO_SCORE>0.5	all	true
lower_lims	603.0	<5.0%	eur1000g	INFO_SCORE>0.8	all	true
upper_lims	-5287.0	<5.0%	eur1000g	All	all	true
upper_lims	-1883.0	<5.0%	eur1000g	INFO_SCORE>0.5	all	true
upper_lims	-602.0	<5.0%	eur1000g	INFO_SCORE>0.8	all	true
len	10540.0	>5.0%	eur1000g	All	all	true
len	5372.0	>5.0%	eur1000g	INFO_SCORE>0.5	all	true
len	2019.0	>5.0%	eur1000g	INFO_SCORE>0.8	all	true
lower_lims	10539.99999999954	>5.0%	eur1000g	All	all	true
lower_lims	5371.999975969898	>5.0%	eur1000g	INFO_SCORE>0.5	all	true
lower_lims	2018.9959457342552	>5.0%	eur1000g	INFO_SCORE>0.8	all	true
upper_lims	-10539.0	>5.0%	eur1000g	All	all	true
upper_lims	-5371.0	>5.0%	eur1000g	INFO_SCORE>0.5	all	true
upper_lims	-2018.0	>5.0%	eur1000g	INFO_SCORE>0.8	all	true
len	7042.0	<10.0%	eur1000g	All	all	true
len	2778.0	<10.0%	eur1000g	INFO_SCORE>0.5	all	true
len	957.0	<10.0%	eur1000g	INFO_SCORE>0.8	all	true
lower_lims	7042.0	<10.0%	eur1000g	All	all	true
lower_lims	2778.0	<10.0%	eur1000g	INFO_SCORE>0.5	all	true
lower_lims	957.0	<10.0%	eur1000g	INFO_SCORE>0.8	all	true
upper_lims	-7041.0	<10.0%	eur1000g	All	all	true
upper_lims	-2777.0	<10.0%	eur1000g	INFO_SCORE>0.5	all	true
upper_lims	-956.0	<10.0%	eur1000g	INFO_SCORE>0.8	all	true
len	8786.0	>10.0%	eur1000g	All	all	true
len	4478.0	>10.0%	eur1000g	INFO_SCORE>0.5	all	true
len	1665.0	>10.0%	eur1000g	INFO_SCORE>0.8	all	true
lower_lims	8785.99999999954	>10.0%	eur1000g	All	all	true
lower_lims	4477.999975969898	>10.0%	eur1000g	INFO_SCORE>0.5	all	true
lower_lims	1664.9959457342554	>10.0%	eur1000g	INFO_SCORE>0.8	all	true
upper_lims	-8785.001190791072	>10.0%	eur1000g	All	all	true
upper_lims	-4477.001190791072	>10.0%	eur1000g	INFO_SCORE>0.5	all	true
upper_lims	-1664.0011907910718	>10.0%	eur1000g	INFO_SCORE>0.8	all	true
len	9895.0	<20.0%	eur1000g	All	all	true
len	4276.0	<20.0%	eur1000g	INFO_SCORE>0.5	all	true
len	1499.0	<20.0%	eur1000g	INFO_SCORE>0.8	all	true
lower_lims	9895.0	<20.0%	eur1000g	All	all	true
lower_lims	4276.0	<20.0%	eur1000g	INFO_SCORE>0.5	all	true
lower_lims	1499.0	<20.0%	eur1000g	INFO_SCORE>0.8	all	true
upper_lims	-9894.0	<20.0%	eur1000g	All	all	true
upper_lims	-4275.0	<20.0%	eur1000g	INFO_SCORE>0.5	all	true
upper_lims	-1498.0	<20.0%	eur1000g	INFO_SCORE>0.8	all	true
len	5933.0	>20.0%	eur1000g	All	all	true
len	2980.0	>20.0%	eur1000g	INFO_SCORE>0.5	all	true
len	1123.0	>20.0%	eur1000g	INFO_SCORE>0.8	all	true
lower_lims	5932.99999999954	>20.0%	eur1000g	All	all	true
lower_lims	2979.9998207816493	>20.0%	eur1000g	INFO_SCORE>0.5	all	true
lower_lims	1122.9917132489948	>20.0%	eur1000g	INFO_SCORE>0.8	all	true
upper_lims	-5932.004556341975	>20.0%	eur1000g	All	all	true
upper_lims	-2979.0045563419753	>20.0%	eur1000g	INFO_SCORE>0.5	all	true
upper_lims	-1122.004556341975	>20.0%	eur1000g	INFO_SCORE>0.8	all	true
mean	0.1873059536747788	0%-1%	1000g	All	all	true
mean	0.3313896411611527	0%-1%	1000g	INFO_SCORE>0.5	all	true
mean	0.2108242643658087	0%-1%	1000g	INFO_SCORE>0.8	all	true
lower_lims	0.1873059536747788	0%-1%	1000g	All	all	true
lower_lims	0.3313896411611527	0%-1%	1000g	INFO_SCORE>0.5	all	true
lower_lims	0.2108242643658087	0%-1%	1000g	INFO_SCORE>0.8	all	true
upper_lims	0.8126940463252212	0%-1%	1000g	All	all	true
upper_lims	0.6686103588388472	0%-1%	1000g	INFO_SCORE>0.5	all	true
upper_lims	0.7891757356341913	0%-1%	1000g	INFO_SCORE>0.8	all	true
mean	0.2243152125895194	1%-2%	1000g	All	all	true
mean	0.5066188188653601	1%-2%	1000g	INFO_SCORE>0.5	all	true
mean	0.5673310260072866	1%-2%	1000g	INFO_SCORE>0.8	all	true
lower_lims	0.2243152125895194	1%-2%	1000g	All	all	true
lower_lims	0.5066188188653601	1%-2%	1000g	INFO_SCORE>0.5	all	true
lower_lims	0.5673310260072866	1%-2%	1000g	INFO_SCORE>0.8	all	true
upper_lims	0.7756847874104806	1%-2%	1000g	All	all	true
upper_lims	0.4933811811346399	1%-2%	1000g	INFO_SCORE>0.5	all	true
upper_lims	0.4326689739927134	1%-2%	1000g	INFO_SCORE>0.8	all	true
mean	0.3506142517494666	2%-5%	1000g	All	all	true
mean	0.6193070526206395	2%-5%	1000g	INFO_SCORE>0.5	all	true
mean	0.7509987793230025	2%-5%	1000g	INFO_SCORE>0.8	all	true
lower_lims	0.3506142021527728	2%-5%	1000g	All	all	true
lower_lims	0.6192522952032179	2%-5%	1000g	INFO_SCORE>0.5	all	true
lower_lims	0.7498250863688455	2%-5%	1000g	INFO_SCORE>0.8	all	true
upper_lims	0.6493857482505334	2%-5%	1000g	All	all	true
upper_lims	0.3806929473793605	2%-5%	1000g	INFO_SCORE>0.5	all	true
upper_lims	0.2490012206769974	2%-5%	1000g	INFO_SCORE>0.8	all	true
mean	0.3467221258952465	5%-10%	1000g	All	all	true
mean	0.6172297625069811	5%-10%	1000g	INFO_SCORE>0.5	all	true
mean	0.8092802690405315	5%-10%	1000g	INFO_SCORE>0.8	all	true
lower_lims	0.3467221258952465	5%-10%	1000g	All	all	true
lower_lims	0.6172297625069811	5%-10%	1000g	INFO_SCORE>0.5	all	true
lower_lims	0.8092802690405315	5%-10%	1000g	INFO_SCORE>0.8	all	true
upper_lims	0.6532778741047535	5%-10%	1000g	All	all	true
upper_lims	0.3827702374930188	5%-10%	1000g	INFO_SCORE>0.5	all	true
upper_lims	0.1907197309594684	5%-10%	1000g	INFO_SCORE>0.8	all	true
mean	0.3273764790433	10%-20%	1000g	All	all	true
mean	0.5650492537570777	10%-20%	1000g	INFO_SCORE>0.5	all	true
mean	0.7755038445766247	10%-20%	1000g	INFO_SCORE>0.8	all	true
lower_lims	0.3273748217014643	10%-20%	1000g	All	all	true
lower_lims	0.564985664568415	10%-20%	1000g	INFO_SCORE>0.5	all	true
lower_lims	0.7714495788321379	10%-20%	1000g	INFO_SCORE>0.8	all	true
upper_lims	0.6726231310809003	10%-20%	1000g	All	all	true
upper_lims	0.4349503563671226	10%-20%	1000g	INFO_SCORE>0.5	all	true
upper_lims	0.2244957655475756	10%-20%	1000g	INFO_SCORE>0.8	all	true
mean	0.3291209125677718	20%-50%	1000g	All	all	true
mean	0.5706920513576937	20%-50%	1000g	INFO_SCORE>0.5	all	true
mean	0.7602047097331706	20%-50%	1000g	INFO_SCORE>0.8	all	true
lower_lims	0.3291209121073667	20%-50%	1000g	All	all	true
lower_lims	0.5706680212550792	20%-50%	1000g	INFO_SCORE>0.5	all	true
lower_lims	0.751917958727973	20%-50%	1000g	INFO_SCORE>0.8	all	true
upper_lims	0.6663227454569289	20%-50%	1000g	All	all	true
upper_lims	0.424751606667007	20%-50%	1000g	INFO_SCORE>0.5	all	true
upper_lims	0.2352389482915302	20%-50%	1000g	INFO_SCORE>0.8	all	true
mean	0.3156388316511694	All	1000g	All	all	true
mean	0.5675696415581062	All	1000g	INFO_SCORE>0.5	all	true
mean	0.7250111823078065	All	1000g	INFO_SCORE>0.8	all	true
lower_lims	0.3156388316511694	All	1000g	All	all	true
lower_lims	0.5675696415581062	All	1000g	INFO_SCORE>0.5	all	true
lower_lims	0.7250111823078065	All	1000g	INFO_SCORE>0.8	all	true
upper_lims	0.6843611683488307	All	1000g	All	all	true
upper_lims	0.4324303584418938	All	1000g	INFO_SCORE>0.5	all	true
upper_lims	0.2749888176921935	All	1000g	INFO_SCORE>0.8	all	true
mean	0.1873059536747788	<1.0%	1000g	All	all	true
mean	0.3313896411611527	<1.0%	1000g	INFO_SCORE>0.5	all	true
mean	0.2108242643658087	<1.0%	1000g	INFO_SCORE>0.8	all	true
lower_lims	0.1873059536747788	<1.0%	1000g	All	all	true
lower_lims	0.3313896411611527	<1.0%	1000g	INFO_SCORE>0.5	all	true
lower_lims	0.2108242643658087	<1.0%	1000g	INFO_SCORE>0.8	all	true
upper_lims	0.8126940463252212	<1.0%	1000g	All	all	true
upper_lims	0.6686103588388472	<1.0%	1000g	INFO_SCORE>0.5	all	true
upper_lims	0.7891757356341913	<1.0%	1000g	INFO_SCORE>0.8	all	true
mean	0.3243732582196806	>1.0%	1000g	All	all	true
mean	0.5781443579594094	>1.0%	1000g	INFO_SCORE>0.5	all	true
mean	0.762024228343713	>1.0%	1000g	INFO_SCORE>0.8	all	true
lower_lims	0.3243732582196806	>1.0%	1000g	All	all	true
lower_lims	0.5781443579594094	>1.0%	1000g	INFO_SCORE>0.5	all	true
lower_lims	0.762024228343713	>1.0%	1000g	INFO_SCORE>0.8	all	true
upper_lims	0.6756267417803195	>1.0%	1000g	All	all	true
upper_lims	0.4218556420405905	>1.0%	1000g	INFO_SCORE>0.5	all	true
upper_lims	0.237975771656287	>1.0%	1000g	INFO_SCORE>0.8	all	true
mean	0.208086467589531	<2.0%	1000g	All	all	true
mean	0.4223896468931677	<2.0%	1000g	INFO_SCORE>0.5	all	true
mean	0.3391666985567408	<2.0%	1000g	INFO_SCORE>0.8	all	true
lower_lims	0.208086467589531	<2.0%	1000g	All	all	true
lower_lims	0.4223896468931677	<2.0%	1000g	INFO_SCORE>0.5	all	true
lower_lims	0.3391666985567408	<2.0%	1000g	INFO_SCORE>0.8	all	true
upper_lims	0.7919135324104689	<2.0%	1000g	All	all	true
upper_lims	0.5776103531068323	<2.0%	1000g	INFO_SCORE>0.5	all	true
upper_lims	0.6608333014432592	<2.0%	1000g	INFO_SCORE>0.8	all	true
mean	0.3339258330334076	>2.0%	1000g	All	all	true
mean	0.5817801493566258	>2.0%	1000g	INFO_SCORE>0.5	all	true
mean	0.7702401818949945	>2.0%	1000g	INFO_SCORE>0.8	all	true
lower_lims	0.3339258330334076	>2.0%	1000g	All	all	true
lower_lims	0.5817801493566258	>2.0%	1000g	INFO_SCORE>0.5	all	true
lower_lims	0.7702401818949945	>2.0%	1000g	INFO_SCORE>0.8	all	true
upper_lims	0.6660741669665924	>2.0%	1000g	All	all	true
upper_lims	0.4182198506433742	>2.0%	1000g	INFO_SCORE>0.5	all	true
upper_lims	0.2297598181050054	>2.0%	1000g	INFO_SCORE>0.8	all	true
mean	0.2627373944740079	<5.0%	1000g	All	all	true
mean	0.522273113926295	<5.0%	1000g	INFO_SCORE>0.5	all	true
mean	0.5315146277518359	<5.0%	1000g	INFO_SCORE>0.8	all	true
lower_lims	0.2627373944740079	<5.0%	1000g	All	all	true
lower_lims	0.522273113926295	<5.0%	1000g	INFO_SCORE>0.5	all	true
lower_lims	0.5315146277518359	<5.0%	1000g	INFO_SCORE>0.8	all	true
upper_lims	0.7372626055259921	<5.0%	1000g	All	all	true
upper_lims	0.4777268860737049	<5.0%	1000g	INFO_SCORE>0.5	all	true
upper_lims	0.4684853722481641	<5.0%	1000g	INFO_SCORE>0.8	all	true
mean	0.3319525123275176	>5.0%	1000g	All	all	true
mean	0.5775754189438007	>5.0%	1000g	INFO_SCORE>0.5	all	true
mean	0.7724431168212891	>5.0%	1000g	INFO_SCORE>0.8	all	true
lower_lims	0.3319525123275176	>5.0%	1000g	All	all	true
lower_lims	0.5775754189438007	>5.0%	1000g	INFO_SCORE>0.5	all	true
lower_lims	0.7724431168212891	>5.0%	1000g	INFO_SCORE>0.8	all	true
upper_lims	0.6680474876724823	>5.0%	1000g	All	all	true
upper_lims	0.4224245810561993	>5.0%	1000g	INFO_SCORE>0.5	all	true
upper_lims	0.2275568831787109	>5.0%	1000g	INFO_SCORE>0.8	all	true
mean	0.2947003802248628	<10.0%	1000g	All	all	true
mean	0.5652805626792974	<10.0%	1000g	INFO_SCORE>0.5	all	true
mean	0.6430075649744446	<10.0%	1000g	INFO_SCORE>0.8	all	true
lower_lims	0.2947003802248628	<10.0%	1000g	All	all	true
lower_lims	0.5652805626792974	<10.0%	1000g	INFO_SCORE>0.5	all	true
lower_lims	0.6430075649744446	<10.0%	1000g	INFO_SCORE>0.8	all	true
upper_lims	0.7052996197751372	<10.0%	1000g	All	all	true
upper_lims	0.4347194373207026	<10.0%	1000g	INFO_SCORE>0.5	all	true
upper_lims	0.3569924350255554	<10.0%	1000g	INFO_SCORE>0.8	all	true
mean	0.3284998949444203	>10.0%	1000g	All	all	true
mean	0.5687007490955039	>10.0%	1000g	INFO_SCORE>0.5	all	true
mean	0.7651971505518985	>10.0%	1000g	INFO_SCORE>0.8	all	true
lower_lims	0.3284998944840152	>10.0%	1000g	All	all	true
lower_lims	0.5686767189928894	>10.0%	1000g	INFO_SCORE>0.5	all	true
lower_lims	0.7611428848074118	>10.0%	1000g	INFO_SCORE>0.8	all	true
upper_lims	0.6714997151797801	>10.0%	1000g	All	all	true
upper_lims	0.4312988610286964	>10.0%	1000g	INFO_SCORE>0.5	all	true
upper_lims	0.2348024595723018	>10.0%	1000g	INFO_SCORE>0.8	all	true
mean	0.3066899711751604	<20.0%	1000g	All	all	true
mean	0.5651841933325098	<20.0%	1000g	INFO_SCORE>0.5	all	true
mean	0.6959691697736446	<20.0%	1000g	INFO_SCORE>0.8	all	true
lower_lims	0.3066899711751604	<20.0%	1000g	All	all	true
lower_lims	0.5651841933325098	<20.0%	1000g	INFO_SCORE>0.5	all	true
lower_lims	0.6959691697736446	<20.0%	1000g	INFO_SCORE>0.8	all	true
upper_lims	0.6933100288248395	<20.0%	1000g	All	all	true
upper_lims	0.4348158066674902	<20.0%	1000g	INFO_SCORE>0.5	all	true
upper_lims	0.3040308302263553	<20.0%	1000g	INFO_SCORE>0.8	all	true
mean	0.3291209125677718	>20.0%	1000g	All	all	true
mean	0.5706920513576937	>20.0%	1000g	INFO_SCORE>0.5	all	true
mean	0.7602047097331706	>20.0%	1000g	INFO_SCORE>0.8	all	true
lower_lims	0.3291209121073667	>20.0%	1000g	All	all	true
lower_lims	0.5706680212550792	>20.0%	1000g	INFO_SCORE>0.5	all	true
lower_lims	0.751917958727973	>20.0%	1000g	INFO_SCORE>0.8	all	true
upper_lims	0.6663227454569289	>20.0%	1000g	All	all	true
upper_lims	0.424751606667007	>20.0%	1000g	INFO_SCORE>0.5	all	true
upper_lims	0.2352389482915302	>20.0%	1000g	INFO_SCORE>0.8	all	true
nanmedian	0.0639010239815214	0%-1%	1000g	All	all	true
nanmedian	0.2841154309141486	0%-1%	1000g	INFO_SCORE>0.5	all	true
nanmedian	0.0326376519942617	0%-1%	1000g	INFO_SCORE>0.8	all	true
lower_quantile95	0.0638466626078756	0%-1%	1000g	All	all	true
lower_quantile95	0.2839310652960289	0%-1%	1000g	INFO_SCORE>0.5	all	true
lower_quantile95	0.0325625197236185	0%-1%	1000g	INFO_SCORE>0.8	all	true
upper_quantile95	0.7655913164528655	0%-1%	1000g	All	all	true
upper_quantile95	0.6918880907828908	0%-1%	1000g	INFO_SCORE>0.5	all	true
upper_quantile95	0.9533735441329848	0%-1%	1000g	INFO_SCORE>0.8	all	true
nanmedian	0.1210723586812186	1%-2%	1000g	All	all	true
nanmedian	0.5119734068757695	1%-2%	1000g	INFO_SCORE>0.5	all	true
nanmedian	0.701897970956437	1%-2%	1000g	INFO_SCORE>0.8	all	true
lower_quantile95	0.1210201104872208	1%-2%	1000g	All	all	true
lower_quantile95	0.5117747395529377	1%-2%	1000g	INFO_SCORE>0.5	all	true
lower_quantile95	0.7018199508947971	1%-2%	1000g	INFO_SCORE>0.8	all	true
upper_quantile95	0.7590688722937355	1%-2%	1000g	All	all	true
upper_quantile95	0.4846737160380331	1%-2%	1000g	INFO_SCORE>0.5	all	true
upper_quantile95	0.2981020290435626	1%-2%	1000g	INFO_SCORE>0.8	all	true
nanmedian	0.2615713869768665	2%-5%	1000g	All	all	true
nanmedian	0.6675904133487063	2%-5%	1000g	INFO_SCORE>0.5	all	true
nanmedian	0.8235969582767613	2%-5%	1000g	INFO_SCORE>0.8	all	true
lower_quantile95	0.2614235050342675	2%-5%	1000g	All	all	true
lower_quantile95	0.6186198948284621	2%-5%	1000g	INFO_SCORE>0.5	all	true
lower_quantile95	0.8120525081250899	2%-5%	1000g	INFO_SCORE>0.8	all	true
upper_quantile95	0.7013867859600025	2%-5%	1000g	All	all	true
upper_quantile95	0.3260646006778144	2%-5%	1000g	INFO_SCORE>0.5	all	true
upper_quantile95	0.1763244687952263	2%-5%	1000g	INFO_SCORE>0.8	all	true
nanmedian	0.2611257269628377	5%-10%	1000g	All	all	true
nanmedian	0.6394393816163171	5%-10%	1000g	INFO_SCORE>0.5	all	true
nanmedian	0.8421190105045142	5%-10%	1000g	INFO_SCORE>0.8	all	true
lower_quantile95	0.2608403615057065	5%-10%	1000g	All	all	true
lower_quantile95	0.557487840100449	5%-10%	1000g	INFO_SCORE>0.5	all	true
lower_quantile95	0.7459967163449233	5%-10%	1000g	INFO_SCORE>0.8	all	true
upper_quantile95	0.6928898905638616	5%-10%	1000g	All	all	true
upper_quantile95	0.3530279680933865	5%-10%	1000g	INFO_SCORE>0.5	all	true
upper_quantile95	0.1566116897252845	5%-10%	1000g	INFO_SCORE>0.8	all	true
nanmedian	0.2384512499978034	10%-20%	1000g	All	all	true
nanmedian	0.5916352583627852	10%-20%	1000g	INFO_SCORE>0.5	all	true
nanmedian	0.8069660848470445	10%-20%	1000g	INFO_SCORE>0.8	all	true
lower_quantile95	0.2379817301982154	10%-20%	1000g	All	all	true
lower_quantile95	0.5336761454290225	10%-20%	1000g	INFO_SCORE>0.5	all	true
lower_quantile95	0.5326735445906364	10%-20%	1000g	INFO_SCORE>0.8	all	true
upper_quantile95	0.6847906170788858	10%-20%	1000g	All	all	true
upper_quantile95	0.3667345794179553	10%-20%	1000g	INFO_SCORE>0.5	all	true
upper_quantile95	0.1802193274639296	10%-20%	1000g	INFO_SCORE>0.8	all	true
nanmedian	0.2482548456406815	20%-50%	1000g	All	all	true
nanmedian	0.5881909587968106	20%-50%	1000g	INFO_SCORE>0.5	all	true
nanmedian	0.7828617030048669	20%-50%	1000g	INFO_SCORE>0.8	all	true
lower_quantile95	0.2479096538065721	20%-50%	1000g	All	all	true
lower_quantile95	0.4680407888784705	20%-50%	1000g	INFO_SCORE>0.5	all	true
lower_quantile95	0.3574691208833263	20%-50%	1000g	INFO_SCORE>0.8	all	true
upper_quantile95	0.6552316805522287	20%-50%	1000g	All	all	true
upper_quantile95	0.3483162949300101	20%-50%	1000g	INFO_SCORE>0.5	all	true
upper_quantile95	0.1733489302611491	20%-50%	1000g	INFO_SCORE>0.8	all	true
nanmedian	0.2218062075394876	All	1000g	All	all	true
nanmedian	0.5926462634640489	All	1000g	INFO_SCORE>0.5	all	true
nanmedian	0.7899733495676879	All	1000g	INFO_SCORE>0.8	all	true
lower_quantile95	0.2215973090891574	All	1000g	All	all	true
lower_quantile95	0.5588761715118877	All	1000g	INFO_SCORE>0.5	all	true
lower_quantile95	0.7871792696385898	All	1000g	INFO_SCORE>0.8	all	true
upper_quantile95	0.7026558790916207	All	1000g	All	all	true
upper_quantile95	0.3697015361360948	All	1000g	INFO_SCORE>0.5	all	true
upper_quantile95	0.2035768574224035	All	1000g	INFO_SCORE>0.8	all	true
nanmedian	0.0639010239815214	<1.0%	1000g	All	all	true
nanmedian	0.2841154309141486	<1.0%	1000g	INFO_SCORE>0.5	all	true
nanmedian	0.0326376519942617	<1.0%	1000g	INFO_SCORE>0.8	all	true
lower_quantile95	0.0638466626078756	<1.0%	1000g	All	all	true
lower_quantile95	0.2839310652960289	<1.0%	1000g	INFO_SCORE>0.5	all	true
lower_quantile95	0.0325625197236185	<1.0%	1000g	INFO_SCORE>0.8	all	true
upper_quantile95	0.7655913164528655	<1.0%	1000g	All	all	true
upper_quantile95	0.6918880907828908	<1.0%	1000g	INFO_SCORE>0.5	all	true
upper_quantile95	0.9533735441329848	<1.0%	1000g	INFO_SCORE>0.8	all	true
nanmedian	0.2352360170940174	>1.0%	1000g	All	all	true
nanmedian	0.6003851341298285	>1.0%	1000g	INFO_SCORE>0.5	all	true
nanmedian	0.8010980016617083	>1.0%	1000g	INFO_SCORE>0.8	all	true
lower_quantile95	0.2349833267673494	>1.0%	1000g	All	all	true
lower_quantile95	0.5259182151749693	>1.0%	1000g	INFO_SCORE>0.5	all	true
lower_quantile95	0.6722081598726154	>1.0%	1000g	INFO_SCORE>0.8	all	true
upper_quantile95	0.6908240944055531	>1.0%	1000g	All	all	true
upper_quantile95	0.3614434408780829	>1.0%	1000g	INFO_SCORE>0.5	all	true
upper_quantile95	0.1924545353493302	>1.0%	1000g	INFO_SCORE>0.8	all	true
nanmedian	0.098254829996656	<2.0%	1000g	All	all	true
nanmedian	0.423194498157068	<2.0%	1000g	INFO_SCORE>0.5	all	true
nanmedian	0.1347799467356863	<2.0%	1000g	INFO_SCORE>0.8	all	true
lower_quantile95	0.0982021188559626	<2.0%	1000g	All	all	true
lower_quantile95	0.4230148817781244	<2.0%	1000g	INFO_SCORE>0.5	all	true
lower_quantile95	0.1347077563510841	<2.0%	1000g	INFO_SCORE>0.8	all	true
upper_quantile95	0.764546746823976	<2.0%	1000g	All	all	true
upper_quantile95	0.569553864121993	<2.0%	1000g	INFO_SCORE>0.5	all	true
upper_quantile95	0.8645154292941959	<2.0%	1000g	INFO_SCORE>0.8	all	true
nanmedian	0.2485076879743928	>2.0%	1000g	All	all	true
nanmedian	0.6041770646629705	>2.0%	1000g	INFO_SCORE>0.5	all	true
nanmedian	0.802741506196422	>2.0%	1000g	INFO_SCORE>0.8	all	true
lower_quantile95	0.2481685460373038	>2.0%	1000g	All	all	true
lower_quantile95	0.5222889431268101	>2.0%	1000g	INFO_SCORE>0.5	all	true
lower_quantile95	0.5791712823839825	>2.0%	1000g	INFO_SCORE>0.8	all	true
upper_quantile95	0.6785927134260961	>2.0%	1000g	All	all	true
upper_quantile95	0.3548332203049734	>2.0%	1000g	INFO_SCORE>0.5	all	true
upper_quantile95	0.189623833737672	>2.0%	1000g	INFO_SCORE>0.8	all	true
nanmedian	0.139073435843924	<5.0%	1000g	All	all	true
nanmedian	0.5517046807187016	<5.0%	1000g	INFO_SCORE>0.5	all	true
nanmedian	0.7031998750584322	<5.0%	1000g	INFO_SCORE>0.8	all	true
lower_quantile95	0.1390061902705026	<5.0%	1000g	All	all	true
lower_quantile95	0.5512057839788665	<5.0%	1000g	INFO_SCORE>0.5	all	true
lower_quantile95	0.7030232488918731	<5.0%	1000g	INFO_SCORE>0.8	all	true
upper_quantile95	0.793604221682753	<5.0%	1000g	All	all	true
upper_quantile95	0.4414411177428533	<5.0%	1000g	INFO_SCORE>0.5	all	true
upper_quantile95	0.2962633999122954	<5.0%	1000g	INFO_SCORE>0.8	all	true
nanmedian	0.2466888001542392	>5.0%	1000g	All	all	true
nanmedian	0.599123918290243	>5.0%	1000g	INFO_SCORE>0.5	all	true
nanmedian	0.8013574273869024	>5.0%	1000g	INFO_SCORE>0.8	all	true
lower_quantile95	0.2463324547188131	>5.0%	1000g	All	all	true
lower_quantile95	0.5093255047989181	>5.0%	1000g	INFO_SCORE>0.5	all	true
lower_quantile95	0.4382024385713417	>5.0%	1000g	INFO_SCORE>0.8	all	true
upper_quantile95	0.6752990472430292	>5.0%	1000g	All	all	true
upper_quantile95	0.3536088212663008	>5.0%	1000g	INFO_SCORE>0.5	all	true
upper_quantile95	0.1820807306808671	>5.0%	1000g	INFO_SCORE>0.8	all	true
nanmedian	0.1731757897269406	<10.0%	1000g	All	all	true
nanmedian	0.5990813483922761	<10.0%	1000g	INFO_SCORE>0.5	all	true
nanmedian	0.7884097269818562	<10.0%	1000g	INFO_SCORE>0.8	all	true
lower_quantile95	0.1730818954625173	<10.0%	1000g	All	all	true
lower_quantile95	0.5973044642844182	<10.0%	1000g	INFO_SCORE>0.5	all	true
lower_quantile95	0.788043726955839	<10.0%	1000g	INFO_SCORE>0.8	all	true
upper_quantile95	0.7735765205426419	<10.0%	1000g	All	all	true
upper_quantile95	0.393774382949572	<10.0%	1000g	INFO_SCORE>0.5	all	true
upper_quantile95	0.2109838982830932	<10.0%	1000g	INFO_SCORE>0.8	all	true
nanmedian	0.2428383067791186	>10.0%	1000g	All	all	true
nanmedian	0.5899638170298697	>10.0%	1000g	INFO_SCORE>0.5	all	true
nanmedian	0.7901800214290853	>10.0%	1000g	INFO_SCORE>0.8	all	true
lower_quantile95	0.2424541262243958	>10.0%	1000g	All	all	true
lower_quantile95	0.4973008487954918	>10.0%	1000g	INFO_SCORE>0.5	all	true
lower_quantile95	0.4158250945519986	>10.0%	1000g	INFO_SCORE>0.8	all	true
upper_quantile95	0.6671458023322048	>10.0%	1000g	All	all	true
upper_quantile95	0.3533001521246973	>10.0%	1000g	INFO_SCORE>0.5	all	true
upper_quantile95	0.1805603853357752	>10.0%	1000g	INFO_SCORE>0.8	all	true
nanmedian	0.2016546353345069	<20.0%	1000g	All	all	true
nanmedian	0.5959524722258243	<20.0%	1000g	INFO_SCORE>0.5	all	true
nanmedian	0.7940690611224326	<20.0%	1000g	INFO_SCORE>0.8	all	true
lower_quantile95	0.2014968514762557	<20.0%	1000g	All	all	true
lower_quantile95	0.5899723180204919	<20.0%	1000g	INFO_SCORE>0.5	all	true
lower_quantile95	0.7930502121031426	<20.0%	1000g	INFO_SCORE>0.8	all	true
upper_quantile95	0.7383286853884944	<20.0%	1000g	All	all	true
upper_quantile95	0.3853389915537839	<20.0%	1000g	INFO_SCORE>0.5	all	true
upper_quantile95	0.203800263116516	<20.0%	1000g	INFO_SCORE>0.8	all	true
nanmedian	0.2482548456406815	>20.0%	1000g	All	all	true
nanmedian	0.5881909587968106	>20.0%	1000g	INFO_SCORE>0.5	all	true
nanmedian	0.7828617030048669	>20.0%	1000g	INFO_SCORE>0.8	all	true
lower_quantile95	0.2479096538065721	>20.0%	1000g	All	all	true
lower_quantile95	0.4680407888784705	>20.0%	1000g	INFO_SCORE>0.5	all	true
lower_quantile95	0.3574691208833263	>20.0%	1000g	INFO_SCORE>0.8	all	true
upper_quantile95	0.6552316805522287	>20.0%	1000g	All	all	true
upper_quantile95	0.3483162949300101	>20.0%	1000g	INFO_SCORE>0.5	all	true
upper_quantile95	0.1733489302611491	>20.0%	1000g	INFO_SCORE>0.8	all	true
len	1009.0	0%-1%	1000g	All	all	true
len	311.0	0%-1%	1000g	INFO_SCORE>0.5	all	true
len	176.0	0%-1%	1000g	INFO_SCORE>0.8	all	true
lower_lims	1009.0	0%-1%	1000g	All	all	true
lower_lims	311.0	0%-1%	1000g	INFO_SCORE>0.5	all	true
lower_lims	176.0	0%-1%	1000g	INFO_SCORE>0.8	all	true
upper_lims	-1008.0	0%-1%	1000g	All	all	true
upper_lims	-310.0	0%-1%	1000g	INFO_SCORE>0.5	all	true
upper_lims	-175.0	0%-1%	1000g	INFO_SCORE>0.8	all	true
len	1292.0	1%-2%	1000g	All	all	true
len	336.0	1%-2%	1000g	INFO_SCORE>0.5	all	true
len	99.0	1%-2%	1000g	INFO_SCORE>0.8	all	true
lower_lims	1292.0	1%-2%	1000g	All	all	true
lower_lims	336.0	1%-2%	1000g	INFO_SCORE>0.5	all	true
lower_lims	99.0	1%-2%	1000g	INFO_SCORE>0.8	all	true
upper_lims	-1291.0	1%-2%	1000g	All	all	true
upper_lims	-335.0	1%-2%	1000g	INFO_SCORE>0.5	all	true
upper_lims	-98.0	1%-2%	1000g	INFO_SCORE>0.8	all	true
len	1431.0	2%-5%	1000g	All	all	true
len	666.0	2%-5%	1000g	INFO_SCORE>0.5	all	true
len	241.0	2%-5%	1000g	INFO_SCORE>0.8	all	true
lower_lims	1430.9999999504032	2%-5%	1000g	All	all	true
lower_lims	665.9999452425826	2%-5%	1000g	INFO_SCORE>0.5	all	true
lower_lims	240.99882630704585	2%-5%	1000g	INFO_SCORE>0.8	all	true
upper_lims	-1430.0	2%-5%	1000g	All	all	true
upper_lims	-665.0	2%-5%	1000g	INFO_SCORE>0.5	all	true
upper_lims	-240.0	2%-5%	1000g	INFO_SCORE>0.8	all	true
len	2293.0	5%-10%	1000g	All	all	true
len	1087.0	5%-10%	1000g	INFO_SCORE>0.5	all	true
len	346.0	5%-10%	1000g	INFO_SCORE>0.8	all	true
lower_lims	2293.0	5%-10%	1000g	All	all	true
lower_lims	1087.0	5%-10%	1000g	INFO_SCORE>0.5	all	true
lower_lims	346.0	5%-10%	1000g	INFO_SCORE>0.8	all	true
upper_lims	-2292.0	5%-10%	1000g	All	all	true
upper_lims	-1086.0	5%-10%	1000g	INFO_SCORE>0.5	all	true
upper_lims	-345.0	5%-10%	1000g	INFO_SCORE>0.8	all	true
len	3492.0	10%-20%	1000g	All	all	true
len	1714.0	10%-20%	1000g	INFO_SCORE>0.5	all	true
len	574.0	10%-20%	1000g	INFO_SCORE>0.8	all	true
lower_lims	3491.9999983426583	10%-20%	1000g	All	all	true
lower_lims	1713.9999364108114	10%-20%	1000g	INFO_SCORE>0.5	all	true
lower_lims	573.9959457342555	10%-20%	1000g	INFO_SCORE>0.8	all	true
upper_lims	-3491.000000389876	10%-20%	1000g	All	all	true
upper_lims	-1713.0000003898758	10%-20%	1000g	INFO_SCORE>0.5	all	true
upper_lims	-573.0000003898758	10%-20%	1000g	INFO_SCORE>0.8	all	true
len	6317.0	20%-50%	1000g	All	all	true
len	3143.0	20%-50%	1000g	INFO_SCORE>0.5	all	true
len	1185.0	20%-50%	1000g	INFO_SCORE>0.8	all	true
lower_lims	6316.99999999954	20%-50%	1000g	All	all	true
lower_lims	3142.9999759698976	20%-50%	1000g	INFO_SCORE>0.5	all	true
lower_lims	1184.9917132489948	20%-50%	1000g	INFO_SCORE>0.8	all	true
upper_lims	-6316.004556341975	20%-50%	1000g	All	all	true
upper_lims	-3142.0045563419753	20%-50%	1000g	INFO_SCORE>0.5	all	true
upper_lims	-1184.004556341975	20%-50%	1000g	INFO_SCORE>0.8	all	true
len	15834.0	All	1000g	All	all	true
len	7257.0	All	1000g	INFO_SCORE>0.5	all	true
len	2621.0	All	1000g	INFO_SCORE>0.8	all	true
lower_lims	15834.0	All	1000g	All	all	true
lower_lims	7257.0	All	1000g	INFO_SCORE>0.5	all	true
lower_lims	2621.0	All	1000g	INFO_SCORE>0.8	all	true
upper_lims	-15833.0	All	1000g	All	all	true
upper_lims	-7256.0	All	1000g	INFO_SCORE>0.5	all	true
upper_lims	-2620.0	All	1000g	INFO_SCORE>0.8	all	true
len	1009.0	<1.0%	1000g	All	all	true
len	311.0	<1.0%	1000g	INFO_SCORE>0.5	all	true
len	176.0	<1.0%	1000g	INFO_SCORE>0.8	all	true
lower_lims	1009.0	<1.0%	1000g	All	all	true
lower_lims	311.0	<1.0%	1000g	INFO_SCORE>0.5	all	true
lower_lims	176.0	<1.0%	1000g	INFO_SCORE>0.8	all	true
upper_lims	-1008.0	<1.0%	1000g	All	all	true
upper_lims	-310.0	<1.0%	1000g	INFO_SCORE>0.5	all	true
upper_lims	-175.0	<1.0%	1000g	INFO_SCORE>0.8	all	true
len	14825.0	>1.0%	1000g	All	all	true
len	6946.0	>1.0%	1000g	INFO_SCORE>0.5	all	true
len	2445.0	>1.0%	1000g	INFO_SCORE>0.8	all	true
lower_lims	14825.0	>1.0%	1000g	All	all	true
lower_lims	6946.0	>1.0%	1000g	INFO_SCORE>0.5	all	true
lower_lims	2445.0	>1.0%	1000g	INFO_SCORE>0.8	all	true
upper_lims	-14824.0	>1.0%	1000g	All	all	true
upper_lims	-6945.0	>1.0%	1000g	INFO_SCORE>0.5	all	true
upper_lims	-2444.0	>1.0%	1000g	INFO_SCORE>0.8	all	true
len	2301.0	<2.0%	1000g	All	all	true
len	647.0	<2.0%	1000g	INFO_SCORE>0.5	all	true
len	275.0	<2.0%	1000g	INFO_SCORE>0.8	all	true
lower_lims	2301.0	<2.0%	1000g	All	all	true
lower_lims	647.0	<2.0%	1000g	INFO_SCORE>0.5	all	true
lower_lims	275.0	<2.0%	1000g	INFO_SCORE>0.8	all	true
upper_lims	-2300.0	<2.0%	1000g	All	all	true
upper_lims	-646.0	<2.0%	1000g	INFO_SCORE>0.5	all	true
upper_lims	-274.0	<2.0%	1000g	INFO_SCORE>0.8	all	true
len	13533.0	>2.0%	1000g	All	all	true
len	6610.0	>2.0%	1000g	INFO_SCORE>0.5	all	true
len	2346.0	>2.0%	1000g	INFO_SCORE>0.8	all	true
lower_lims	13533.0	>2.0%	1000g	All	all	true
lower_lims	6610.0	>2.0%	1000g	INFO_SCORE>0.5	all	true
lower_lims	2346.0	>2.0%	1000g	INFO_SCORE>0.8	all	true
upper_lims	-13532.0	>2.0%	1000g	All	all	true
upper_lims	-6609.0	>2.0%	1000g	INFO_SCORE>0.5	all	true
upper_lims	-2345.0	>2.0%	1000g	INFO_SCORE>0.8	all	true
len	3732.0	<5.0%	1000g	All	all	true
len	1313.0	<5.0%	1000g	INFO_SCORE>0.5	all	true
len	516.0	<5.0%	1000g	INFO_SCORE>0.8	all	true
lower_lims	3732.0	<5.0%	1000g	All	all	true
lower_lims	1313.0	<5.0%	1000g	INFO_SCORE>0.5	all	true
lower_lims	516.0	<5.0%	1000g	INFO_SCORE>0.8	all	true
upper_lims	-3731.0	<5.0%	1000g	All	all	true
upper_lims	-1312.0	<5.0%	1000g	INFO_SCORE>0.5	all	true
upper_lims	-515.0	<5.0%	1000g	INFO_SCORE>0.8	all	true
len	12102.0	>5.0%	1000g	All	all	true
len	5944.0	>5.0%	1000g	INFO_SCORE>0.5	all	true
len	2105.0	>5.0%	1000g	INFO_SCORE>0.8	all	true
lower_lims	12102.0	>5.0%	1000g	All	all	true
lower_lims	5944.0	>5.0%	1000g	INFO_SCORE>0.5	all	true
lower_lims	2105.0	>5.0%	1000g	INFO_SCORE>0.8	all	true
upper_lims	-12101.0	>5.0%	1000g	All	all	true
upper_lims	-5943.0	>5.0%	1000g	INFO_SCORE>0.5	all	true
upper_lims	-2104.0	>5.0%	1000g	INFO_SCORE>0.8	all	true
len	6025.0	<10.0%	1000g	All	all	true
len	2400.0	<10.0%	1000g	INFO_SCORE>0.5	all	true
len	862.0	<10.0%	1000g	INFO_SCORE>0.8	all	true
lower_lims	6025.0	<10.0%	1000g	All	all	true
lower_lims	2400.0	<10.0%	1000g	INFO_SCORE>0.5	all	true
lower_lims	862.0	<10.0%	1000g	INFO_SCORE>0.8	all	true
upper_lims	-6024.0	<10.0%	1000g	All	all	true
upper_lims	-2399.0	<10.0%	1000g	INFO_SCORE>0.5	all	true
upper_lims	-861.0	<10.0%	1000g	INFO_SCORE>0.8	all	true
len	9809.0	>10.0%	1000g	All	all	true
len	4857.0	>10.0%	1000g	INFO_SCORE>0.5	all	true
len	1759.0	>10.0%	1000g	INFO_SCORE>0.8	all	true
lower_lims	9808.99999999954	>10.0%	1000g	All	all	true
lower_lims	4856.999975969898	>10.0%	1000g	INFO_SCORE>0.5	all	true
lower_lims	1758.9959457342554	>10.0%	1000g	INFO_SCORE>0.8	all	true
upper_lims	-9808.000000389877	>10.0%	1000g	All	all	true
upper_lims	-4856.000000389876	>10.0%	1000g	INFO_SCORE>0.5	all	true
upper_lims	-1758.0000003898758	>10.0%	1000g	INFO_SCORE>0.8	all	true
len	9517.0	<20.0%	1000g	All	all	true
len	4114.0	<20.0%	1000g	INFO_SCORE>0.5	all	true
len	1436.0	<20.0%	1000g	INFO_SCORE>0.8	all	true
lower_lims	9517.0	<20.0%	1000g	All	all	true
lower_lims	4114.0	<20.0%	1000g	INFO_SCORE>0.5	all	true
lower_lims	1436.0	<20.0%	1000g	INFO_SCORE>0.8	all	true
upper_lims	-9516.0	<20.0%	1000g	All	all	true
upper_lims	-4113.0	<20.0%	1000g	INFO_SCORE>0.5	all	true
upper_lims	-1435.0	<20.0%	1000g	INFO_SCORE>0.8	all	true
len	6317.0	>20.0%	1000g	All	all	true
len	3143.0	>20.0%	1000g	INFO_SCORE>0.5	all	true
len	1185.0	>20.0%	1000g	INFO_SCORE>0.8	all	true
lower_lims	6316.99999999954	>20.0%	1000g	All	all	true
lower_lims	3142.9999759698976	>20.0%	1000g	INFO_SCORE>0.5	all	true
lower_lims	1184.9917132489948	>20.0%	1000g	INFO_SCORE>0.8	all	true
upper_lims	-6316.004556341975	>20.0%	1000g	All	all	true
upper_lims	-3142.0045563419753	>20.0%	1000g	INFO_SCORE>0.5	all	true
upper_lims	-1184.004556341975	>20.0%	1000g	INFO_SCORE>0.8	all	true
mean	0.1062268086109657	0%-1%	q2	All	hwe>1e-06	true
mean	0.1374710561675794	0%-1%	q2	INFO_SCORE>0.5	hwe>1e-06	true
mean	0.0880683626484257	0%-1%	q2	INFO_SCORE>0.8	hwe>1e-06	true
lower_lims	0.1062268086109657	0%-1%	q2	All	hwe>1e-06	true
lower_lims	0.1374710561675794	0%-1%	q2	INFO_SCORE>0.5	hwe>1e-06	true
lower_lims	0.0880683626484257	0%-1%	q2	INFO_SCORE>0.8	hwe>1e-06	true
upper_lims	0.8805196149923198	0%-1%	q2	All	hwe>1e-06	true
upper_lims	0.8492753674357061	0%-1%	q2	INFO_SCORE>0.5	hwe>1e-06	true
upper_lims	0.8986780609548598	0%-1%	q2	INFO_SCORE>0.8	hwe>1e-06	true
mean	0.2144390465040685	1%-2%	q2	All	hwe>1e-06	true
mean	0.5460505105893466	1%-2%	q2	INFO_SCORE>0.5	hwe>1e-06	true
mean	0.8112675541388916	1%-2%	q2	INFO_SCORE>0.8	hwe>1e-06	true
lower_lims	0.2144384771109909	1%-2%	q2	All	hwe>1e-06	true
lower_lims	0.5460479775484505	1%-2%	q2	INFO_SCORE>0.5	hwe>1e-06	true
lower_lims	0.7997778856574843	1%-2%	q2	INFO_SCORE>0.8	hwe>1e-06	true
upper_lims	0.7855609534959315	1%-2%	q2	All	hwe>1e-06	true
upper_lims	0.4539494894106534	1%-2%	q2	INFO_SCORE>0.5	hwe>1e-06	true
upper_lims	0.1887324458611083	1%-2%	q2	INFO_SCORE>0.8	hwe>1e-06	true
mean	0.3568368393339165	2%-5%	q2	All	hwe>1e-06	true
mean	0.6215100439772251	2%-5%	q2	INFO_SCORE>0.5	hwe>1e-06	true
mean	0.8320236806142813	2%-5%	q2	INFO_SCORE>0.8	hwe>1e-06	true
lower_lims	0.3568367897372227	2%-5%	q2	All	hwe>1e-06	true
lower_lims	0.6191280235934775	2%-5%	q2	INFO_SCORE>0.5	hwe>1e-06	true
lower_lims	0.7605425651317875	2%-5%	q2	INFO_SCORE>0.8	hwe>1e-06	true
upper_lims	0.6431631606660835	2%-5%	q2	All	hwe>1e-06	true
upper_lims	0.3784899560227749	2%-5%	q2	INFO_SCORE>0.5	hwe>1e-06	true
upper_lims	0.1679763193857186	2%-5%	q2	INFO_SCORE>0.8	hwe>1e-06	true
mean	0.3528301951226394	5%-10%	q2	All	hwe>1e-06	true
mean	0.6294897952769928	5%-10%	q2	INFO_SCORE>0.5	hwe>1e-06	true
mean	0.8282412117167426	5%-10%	q2	INFO_SCORE>0.8	hwe>1e-06	true
lower_lims	0.3528297302768299	5%-10%	q2	All	hwe>1e-06	true
lower_lims	0.6294350378595712	5%-10%	q2	INFO_SCORE>0.5	hwe>1e-06	true
lower_lims	0.5444879460046811	5%-10%	q2	INFO_SCORE>0.8	hwe>1e-06	true
upper_lims	0.6471698048773606	5%-10%	q2	All	hwe>1e-06	true
upper_lims	0.3705102047230072	5%-10%	q2	INFO_SCORE>0.5	hwe>1e-06	true
upper_lims	0.1717587882832574	5%-10%	q2	INFO_SCORE>0.8	hwe>1e-06	true
mean	0.3222151476403601	10%-20%	q2	All	hwe>1e-06	true
mean	0.5724082897475027	10%-20%	q2	INFO_SCORE>0.5	hwe>1e-06	true
mean	0.7796109654999123	10%-20%	q2	INFO_SCORE>0.8	hwe>1e-06	true
lower_lims	0.3222134902985243	10%-20%	q2	All	hwe>1e-06	true
lower_lims	0.5723842596448881	10%-20%	q2	INFO_SCORE>0.5	hwe>1e-06	true
lower_lims	0.7784372725457552	10%-20%	q2	INFO_SCORE>0.8	hwe>1e-06	true
upper_lims	0.6737419821083049	10%-20%	q2	All	hwe>1e-06	true
upper_lims	0.4235488400011623	10%-20%	q2	INFO_SCORE>0.5	hwe>1e-06	true
upper_lims	0.2163461642487527	10%-20%	q2	INFO_SCORE>0.8	hwe>1e-06	true
mean	0.3560037721284524	20%-50%	q2	All	hwe>1e-06	true
mean	0.5686052430697899	20%-50%	q2	INFO_SCORE>0.5	hwe>1e-06	true
mean	0.7631073812064305	20%-50%	q2	INFO_SCORE>0.8	hwe>1e-06	true
lower_lims	0.3560037716680473	20%-50%	q2	All	hwe>1e-06	true
lower_lims	0.5684260247191303	20%-50%	q2	INFO_SCORE>0.5	hwe>1e-06	true
lower_lims	0.6877185153115253	20%-50%	q2	INFO_SCORE>0.8	hwe>1e-06	true
upper_lims	0.6394398858962484	20%-50%	q2	All	hwe>1e-06	true
upper_lims	0.4268384149549109	20%-50%	q2	INFO_SCORE>0.5	hwe>1e-06	true
upper_lims	0.2323362768182703	20%-50%	q2	INFO_SCORE>0.8	hwe>1e-06	true
mean	0.325271909370178	All	q2	All	hwe>1e-06	true
mean	0.5717893249930235	All	q2	INFO_SCORE>0.5	hwe>1e-06	true
mean	0.7338674200372253	All	q2	INFO_SCORE>0.8	hwe>1e-06	true
lower_lims	0.325271909370178	All	q2	All	hwe>1e-06	true
lower_lims	0.5717893249930235	All	q2	INFO_SCORE>0.5	hwe>1e-06	true
lower_lims	0.7338674200372253	All	q2	INFO_SCORE>0.8	hwe>1e-06	true
upper_lims	0.674728090629822	All	q2	All	hwe>1e-06	true
upper_lims	0.4282106750069765	All	q2	INFO_SCORE>0.5	hwe>1e-06	true
upper_lims	0.2661325799627747	All	q2	INFO_SCORE>0.8	hwe>1e-06	true
mean	0.1062268086109657	<1.0%	q2	All	hwe>1e-06	true
mean	0.1374710561675794	<1.0%	q2	INFO_SCORE>0.5	hwe>1e-06	true
mean	0.0880683626484257	<1.0%	q2	INFO_SCORE>0.8	hwe>1e-06	true
lower_lims	0.1062268086109657	<1.0%	q2	All	hwe>1e-06	true
lower_lims	0.1374710561675794	<1.0%	q2	INFO_SCORE>0.5	hwe>1e-06	true
lower_lims	0.0880683626484257	<1.0%	q2	INFO_SCORE>0.8	hwe>1e-06	true
upper_lims	0.8805196149923198	<1.0%	q2	All	hwe>1e-06	true
upper_lims	0.8492753674357061	<1.0%	q2	INFO_SCORE>0.5	hwe>1e-06	true
upper_lims	0.8986780609548598	<1.0%	q2	INFO_SCORE>0.8	hwe>1e-06	true
mean	0.3364964809635973	>1.0%	q2	All	hwe>1e-06	true
mean	0.5857995917293283	>1.0%	q2	INFO_SCORE>0.5	hwe>1e-06	true
mean	0.7857159362042118	>1.0%	q2	INFO_SCORE>0.8	hwe>1e-06	true
lower_lims	0.3364964805031922	>1.0%	q2	All	hwe>1e-06	true
lower_lims	0.5857970586884321	>1.0%	q2	INFO_SCORE>0.5	hwe>1e-06	true
lower_lims	0.7845422432500547	>1.0%	q2	INFO_SCORE>0.8	hwe>1e-06	true
upper_lims	0.6635035190364027	>1.0%	q2	All	hwe>1e-06	true
upper_lims	0.4142004082706717	>1.0%	q2	INFO_SCORE>0.5	hwe>1e-06	true
upper_lims	0.2142840637957882	>1.0%	q2	INFO_SCORE>0.8	hwe>1e-06	true
mean	0.1731519157387001	<2.0%	q2	All	hwe>1e-06	true
mean	0.3496518028844627	<2.0%	q2	INFO_SCORE>0.5	hwe>1e-06	true
mean	0.2259665135682179	<2.0%	q2	INFO_SCORE>0.8	hwe>1e-06	true
lower_lims	0.1731519157387001	<2.0%	q2	All	hwe>1e-06	true
lower_lims	0.3496518028844627	<2.0%	q2	INFO_SCORE>0.5	hwe>1e-06	true
lower_lims	0.2259665135682179	<2.0%	q2	INFO_SCORE>0.8	hwe>1e-06	true
upper_lims	0.8268480842613	<2.0%	q2	All	hwe>1e-06	true
upper_lims	0.6503481971155373	<2.0%	q2	INFO_SCORE>0.5	hwe>1e-06	true
upper_lims	0.774033486431782	<2.0%	q2	INFO_SCORE>0.8	hwe>1e-06	true
mean	0.3475534377695908	>2.0%	q2	All	hwe>1e-06	true
mean	0.5872348763661345	>2.0%	q2	INFO_SCORE>0.5	hwe>1e-06	true
mean	0.7852232957555996	>2.0%	q2	INFO_SCORE>0.8	hwe>1e-06	true
lower_lims	0.3475534373091857	>2.0%	q2	All	hwe>1e-06	true
lower_lims	0.5872108462635199	>2.0%	q2	INFO_SCORE>0.5	hwe>1e-06	true
lower_lims	0.7840496028014425	>2.0%	q2	INFO_SCORE>0.8	hwe>1e-06	true
upper_lims	0.6524465622304092	>2.0%	q2	All	hwe>1e-06	true
upper_lims	0.4127651236338655	>2.0%	q2	INFO_SCORE>0.5	hwe>1e-06	true
upper_lims	0.2147767042444004	>2.0%	q2	INFO_SCORE>0.8	hwe>1e-06	true
mean	0.2696233986203367	<5.0%	q2	All	hwe>1e-06	true
mean	0.5344406691667596	<5.0%	q2	INFO_SCORE>0.5	hwe>1e-06	true
mean	0.5389304604854475	<5.0%	q2	INFO_SCORE>0.8	hwe>1e-06	true
lower_lims	0.2696233986203367	<5.0%	q2	All	hwe>1e-06	true
lower_lims	0.5344406691667596	<5.0%	q2	INFO_SCORE>0.5	hwe>1e-06	true
lower_lims	0.5389304604854475	<5.0%	q2	INFO_SCORE>0.8	hwe>1e-06	true
upper_lims	0.7303766013796633	<5.0%	q2	All	hwe>1e-06	true
upper_lims	0.4655593308332404	<5.0%	q2	INFO_SCORE>0.5	hwe>1e-06	true
upper_lims	0.4610695395145525	<5.0%	q2	INFO_SCORE>0.8	hwe>1e-06	true
mean	0.3457585025621463	>5.0%	q2	All	hwe>1e-06	true
mean	0.5813013666921683	>5.0%	q2	INFO_SCORE>0.5	hwe>1e-06	true
mean	0.7795586958591598	>5.0%	q2	INFO_SCORE>0.8	hwe>1e-06	true
lower_lims	0.3457585021017412	>5.0%	q2	All	hwe>1e-06	true
lower_lims	0.5812773365895537	>5.0%	q2	INFO_SCORE>0.5	hwe>1e-06	true
lower_lims	0.7783850029050028	>5.0%	q2	INFO_SCORE>0.8	hwe>1e-06	true
upper_lims	0.6542414974378536	>5.0%	q2	All	hwe>1e-06	true
upper_lims	0.4186986333078317	>5.0%	q2	INFO_SCORE>0.5	hwe>1e-06	true
upper_lims	0.2204413041408401	>5.0%	q2	INFO_SCORE>0.8	hwe>1e-06	true
mean	0.2995513810853838	<10.0%	q2	All	hwe>1e-06	true
mean	0.5752983852102258	<10.0%	q2	INFO_SCORE>0.5	hwe>1e-06	true
mean	0.6667038586265	<10.0%	q2	INFO_SCORE>0.8	hwe>1e-06	true
lower_lims	0.2995513810853838	<10.0%	q2	All	hwe>1e-06	true
lower_lims	0.5752983852102258	<10.0%	q2	INFO_SCORE>0.5	hwe>1e-06	true
lower_lims	0.6667038586265	<10.0%	q2	INFO_SCORE>0.8	hwe>1e-06	true
upper_lims	0.7004486189146162	<10.0%	q2	All	hwe>1e-06	true
upper_lims	0.4247016147897742	<10.0%	q2	INFO_SCORE>0.5	hwe>1e-06	true
upper_lims	0.3332961413735	<10.0%	q2	INFO_SCORE>0.8	hwe>1e-06	true
mean	0.3439148598073653	>10.0%	q2	All	hwe>1e-06	true
mean	0.5698493072992842	>10.0%	q2	INFO_SCORE>0.5	hwe>1e-06	true
mean	0.7684788308113845	>10.0%	q2	INFO_SCORE>0.8	hwe>1e-06	true
lower_lims	0.3439148593469602	>10.0%	q2	All	hwe>1e-06	true
lower_lims	0.5698252771966696	>10.0%	q2	INFO_SCORE>0.5	hwe>1e-06	true
lower_lims	0.7673051378572274	>10.0%	q2	INFO_SCORE>0.8	hwe>1e-06	true
upper_lims	0.6520422699412998	>10.0%	q2	All	hwe>1e-06	true
upper_lims	0.4261078224493808	>10.0%	q2	INFO_SCORE>0.5	hwe>1e-06	true
upper_lims	0.2274782989372805	>10.0%	q2	INFO_SCORE>0.8	hwe>1e-06	true
mean	0.3070413064416526	<20.0%	q2	All	hwe>1e-06	true
mean	0.5742240267294991	<20.0%	q2	INFO_SCORE>0.5	hwe>1e-06	true
mean	0.710409835480724	<20.0%	q2	INFO_SCORE>0.8	hwe>1e-06	true
lower_lims	0.3070413064416526	<20.0%	q2	All	hwe>1e-06	true
lower_lims	0.5742240267294991	<20.0%	q2	INFO_SCORE>0.5	hwe>1e-06	true
lower_lims	0.710409835480724	<20.0%	q2	INFO_SCORE>0.8	hwe>1e-06	true
upper_lims	0.6929586935583474	<20.0%	q2	All	hwe>1e-06	true
upper_lims	0.4257759732705009	<20.0%	q2	INFO_SCORE>0.5	hwe>1e-06	true
upper_lims	0.289590164519276	<20.0%	q2	INFO_SCORE>0.8	hwe>1e-06	true
mean	0.3560037721284524	>20.0%	q2	All	hwe>1e-06	true
mean	0.5686052430697899	>20.0%	q2	INFO_SCORE>0.5	hwe>1e-06	true
mean	0.7631073812064305	>20.0%	q2	INFO_SCORE>0.8	hwe>1e-06	true
lower_lims	0.3560037716680473	>20.0%	q2	All	hwe>1e-06	true
lower_lims	0.5684260247191303	>20.0%	q2	INFO_SCORE>0.5	hwe>1e-06	true
lower_lims	0.6877185153115253	>20.0%	q2	INFO_SCORE>0.8	hwe>1e-06	true
upper_lims	0.6394398858962484	>20.0%	q2	All	hwe>1e-06	true
upper_lims	0.4268384149549109	>20.0%	q2	INFO_SCORE>0.5	hwe>1e-06	true
upper_lims	0.2323362768182703	>20.0%	q2	INFO_SCORE>0.8	hwe>1e-06	true
nanmedian	0.0166972059464726	0%-1%	q2	All	hwe>1e-06	true
nanmedian	0.0332051405803585	0%-1%	q2	INFO_SCORE>0.5	hwe>1e-06	true
nanmedian	0.0119997073593305	0%-1%	q2	INFO_SCORE>0.8	hwe>1e-06	true
lower_quantile95	0.016668445463025	0%-1%	q2	All	hwe>1e-06	true
lower_quantile95	0.0331565562148817	0%-1%	q2	INFO_SCORE>0.5	hwe>1e-06	true
lower_quantile95	0.0119560053788666	0%-1%	q2	INFO_SCORE>0.8	hwe>1e-06	true
upper_quantile95	0.5825214786638514	0%-1%	q2	All	hwe>1e-06	true
upper_quantile95	0.8163716328647571	0%-1%	q2	INFO_SCORE>0.5	hwe>1e-06	true
upper_quantile95	0.483730830470122	0%-1%	q2	INFO_SCORE>0.8	hwe>1e-06	true
nanmedian	0.1104441124577846	1%-2%	q2	All	hwe>1e-06	true
nanmedian	0.5395471284294231	1%-2%	q2	INFO_SCORE>0.5	hwe>1e-06	true
nanmedian	0.850505175248157	1%-2%	q2	INFO_SCORE>0.8	hwe>1e-06	true
lower_quantile95	0.1103733220892546	1%-2%	q2	All	hwe>1e-06	true
lower_quantile95	0.4871649042835035	1%-2%	q2	INFO_SCORE>0.5	hwe>1e-06	true
lower_quantile95	0.4449731039525176	1%-2%	q2	INFO_SCORE>0.8	hwe>1e-06	true
upper_quantile95	0.7691976216808414	1%-2%	q2	All	hwe>1e-06	true
upper_quantile95	0.4603612085825285	1%-2%	q2	INFO_SCORE>0.5	hwe>1e-06	true
upper_quantile95	0.1494948247518429	1%-2%	q2	INFO_SCORE>0.8	hwe>1e-06	true
nanmedian	0.3055348958789319	2%-5%	q2	All	hwe>1e-06	true
nanmedian	0.6289026197232355	2%-5%	q2	INFO_SCORE>0.5	hwe>1e-06	true
nanmedian	0.869855587706293	2%-5%	q2	INFO_SCORE>0.8	hwe>1e-06	true
lower_quantile95	0.3053641327626053	2%-5%	q2	All	hwe>1e-06	true
lower_quantile95	0.4699376697341659	2%-5%	q2	INFO_SCORE>0.5	hwe>1e-06	true
lower_quantile95	0.4265591341223829	2%-5%	q2	INFO_SCORE>0.8	hwe>1e-06	true
upper_quantile95	0.6737325075657661	2%-5%	q2	All	hwe>1e-06	true
upper_quantile95	0.3675575449763848	2%-5%	q2	INFO_SCORE>0.5	hwe>1e-06	true
upper_quantile95	0.1301444122937065	2%-5%	q2	INFO_SCORE>0.8	hwe>1e-06	true
nanmedian	0.2777537117814658	5%-10%	q2	All	hwe>1e-06	true
nanmedian	0.6525880594830817	5%-10%	q2	INFO_SCORE>0.5	hwe>1e-06	true
nanmedian	0.8452341468327786	5%-10%	q2	INFO_SCORE>0.8	hwe>1e-06	true
lower_quantile95	0.277413379808004	5%-10%	q2	All	hwe>1e-06	true
lower_quantile95	0.5297295898576128	5%-10%	q2	INFO_SCORE>0.5	hwe>1e-06	true
lower_quantile95	0.2378316707131413	5%-10%	q2	INFO_SCORE>0.8	hwe>1e-06	true
upper_quantile95	0.6713723825972084	5%-10%	q2	All	hwe>1e-06	true
upper_quantile95	0.3288993253042699	5%-10%	q2	INFO_SCORE>0.5	hwe>1e-06	true
upper_quantile95	0.1526919902289775	5%-10%	q2	INFO_SCORE>0.8	hwe>1e-06	true
nanmedian	0.2247092326143693	10%-20%	q2	All	hwe>1e-06	true
nanmedian	0.6061346132782459	10%-20%	q2	INFO_SCORE>0.5	hwe>1e-06	true
nanmedian	0.8083373915935368	10%-20%	q2	INFO_SCORE>0.8	hwe>1e-06	true
lower_quantile95	0.2243119254924056	10%-20%	q2	All	hwe>1e-06	true
lower_quantile95	0.5481821956637555	10%-20%	q2	INFO_SCORE>0.5	hwe>1e-06	true
lower_quantile95	0.3940447171850082	10%-20%	q2	INFO_SCORE>0.8	hwe>1e-06	true
upper_quantile95	0.6915267317901406	10%-20%	q2	All	hwe>1e-06	true
upper_quantile95	0.3427054307522269	10%-20%	q2	INFO_SCORE>0.5	hwe>1e-06	true
upper_quantile95	0.1594169100614433	10%-20%	q2	INFO_SCORE>0.8	hwe>1e-06	true
nanmedian	0.2978385921648476	20%-50%	q2	All	hwe>1e-06	true
nanmedian	0.5873626157989923	20%-50%	q2	INFO_SCORE>0.5	hwe>1e-06	true
nanmedian	0.7870345543967894	20%-50%	q2	INFO_SCORE>0.8	hwe>1e-06	true
lower_quantile95	0.297087343491032	20%-50%	q2	All	hwe>1e-06	true
lower_quantile95	0.4644063119313183	20%-50%	q2	INFO_SCORE>0.5	hwe>1e-06	true
lower_quantile95	0.379664904775141	20%-50%	q2	INFO_SCORE>0.8	hwe>1e-06	true
upper_quantile95	0.611443769811417	20%-50%	q2	All	hwe>1e-06	true
upper_quantile95	0.3492811203728836	20%-50%	q2	INFO_SCORE>0.5	hwe>1e-06	true
upper_quantile95	0.1735446286589838	20%-50%	q2	INFO_SCORE>0.8	hwe>1e-06	true
nanmedian	0.2381698380283371	All	q2	All	hwe>1e-06	true
nanmedian	0.5960202955835872	All	q2	INFO_SCORE>0.5	hwe>1e-06	true
nanmedian	0.792187395190898	All	q2	INFO_SCORE>0.8	hwe>1e-06	true
lower_quantile95	0.237938260658423	All	q2	All	hwe>1e-06	true
lower_quantile95	0.5565528217601039	All	q2	INFO_SCORE>0.5	hwe>1e-06	true
lower_quantile95	0.7894409073632106	All	q2	INFO_SCORE>0.8	hwe>1e-06	true
upper_quantile95	0.6886636209006997	All	q2	All	hwe>1e-06	true
upper_quantile95	0.3664700929357264	All	q2	INFO_SCORE>0.5	hwe>1e-06	true
upper_quantile95	0.2014614632102148	All	q2	INFO_SCORE>0.8	hwe>1e-06	true
nanmedian	0.0166972059464726	<1.0%	q2	All	hwe>1e-06	true
nanmedian	0.0332051405803585	<1.0%	q2	INFO_SCORE>0.5	hwe>1e-06	true
nanmedian	0.0119997073593305	<1.0%	q2	INFO_SCORE>0.8	hwe>1e-06	true
lower_quantile95	0.016668445463025	<1.0%	q2	All	hwe>1e-06	true
lower_quantile95	0.0331565562148817	<1.0%	q2	INFO_SCORE>0.5	hwe>1e-06	true
lower_quantile95	0.0119560053788666	<1.0%	q2	INFO_SCORE>0.8	hwe>1e-06	true
upper_quantile95	0.5825214786638514	<1.0%	q2	All	hwe>1e-06	true
upper_quantile95	0.8163716328647571	<1.0%	q2	INFO_SCORE>0.5	hwe>1e-06	true
upper_quantile95	0.483730830470122	<1.0%	q2	INFO_SCORE>0.8	hwe>1e-06	true
nanmedian	0.2567756879136341	>1.0%	q2	All	hwe>1e-06	true
nanmedian	0.6053572810942291	>1.0%	q2	INFO_SCORE>0.5	hwe>1e-06	true
nanmedian	0.8078092699607736	>1.0%	q2	INFO_SCORE>0.8	hwe>1e-06	true
lower_quantile95	0.2564462074705973	>1.0%	q2	All	hwe>1e-06	true
lower_quantile95	0.4974068164563954	>1.0%	q2	INFO_SCORE>0.5	hwe>1e-06	true
lower_quantile95	0.3712933141821292	>1.0%	q2	INFO_SCORE>0.8	hwe>1e-06	true
upper_quantile95	0.6731197942814655	>1.0%	q2	All	hwe>1e-06	true
upper_quantile95	0.3575524745269224	>1.0%	q2	INFO_SCORE>0.5	hwe>1e-06	true
upper_quantile95	0.187475120242183	>1.0%	q2	INFO_SCORE>0.8	hwe>1e-06	true
nanmedian	0.0610686426086971	<2.0%	q2	All	hwe>1e-06	true
nanmedian	0.2929658572900239	<2.0%	q2	INFO_SCORE>0.5	hwe>1e-06	true
nanmedian	0.0440904990438063	<2.0%	q2	INFO_SCORE>0.8	hwe>1e-06	true
lower_quantile95	0.0610226287428043	<2.0%	q2	All	hwe>1e-06	true
lower_quantile95	0.2928790179392785	<2.0%	q2	INFO_SCORE>0.5	hwe>1e-06	true
lower_quantile95	0.0440399058701051	<2.0%	q2	INFO_SCORE>0.8	hwe>1e-06	true
upper_quantile95	0.74754523470949	<2.0%	q2	All	hwe>1e-06	true
upper_quantile95	0.699959903626768	<2.0%	q2	INFO_SCORE>0.5	hwe>1e-06	true
upper_quantile95	0.9553727759269212	<2.0%	q2	INFO_SCORE>0.8	hwe>1e-06	true
nanmedian	0.2756978400843489	>2.0%	q2	All	hwe>1e-06	true
nanmedian	0.6076964832582995	>2.0%	q2	INFO_SCORE>0.5	hwe>1e-06	true
nanmedian	0.807144142797636	>2.0%	q2	INFO_SCORE>0.8	hwe>1e-06	true
lower_quantile95	0.2752993048550448	>2.0%	q2	All	hwe>1e-06	true
lower_quantile95	0.4946302942702565	>2.0%	q2	INFO_SCORE>0.5	hwe>1e-06	true
lower_quantile95	0.3704866896124666	>2.0%	q2	INFO_SCORE>0.8	hwe>1e-06	true
upper_quantile95	0.6555773122210344	>2.0%	q2	All	hwe>1e-06	true
upper_quantile95	0.3527121415490861	>2.0%	q2	INFO_SCORE>0.5	hwe>1e-06	true
upper_quantile95	0.1857360346827484	>2.0%	q2	INFO_SCORE>0.8	hwe>1e-06	true
nanmedian	0.1499099377942924	<5.0%	q2	All	hwe>1e-06	true
nanmedian	0.5609301423177199	<5.0%	q2	INFO_SCORE>0.5	hwe>1e-06	true
nanmedian	0.694915617601042	<5.0%	q2	INFO_SCORE>0.8	hwe>1e-06	true
lower_quantile95	0.1498413556149985	<5.0%	q2	All	hwe>1e-06	true
lower_quantile95	0.5601277039443466	<5.0%	q2	INFO_SCORE>0.5	hwe>1e-06	true
lower_quantile95	0.6947793099662143	<5.0%	q2	INFO_SCORE>0.8	hwe>1e-06	true
upper_quantile95	0.7972395863310358	<5.0%	q2	All	hwe>1e-06	true
upper_quantile95	0.4354182330041978	<5.0%	q2	INFO_SCORE>0.5	hwe>1e-06	true
upper_quantile95	0.3050843823989574	<5.0%	q2	INFO_SCORE>0.8	hwe>1e-06	true
nanmedian	0.2700295443670633	>5.0%	q2	All	hwe>1e-06	true
nanmedian	0.6041514258749081	>5.0%	q2	INFO_SCORE>0.5	hwe>1e-06	true
nanmedian	0.8015631899131237	>5.0%	q2	INFO_SCORE>0.8	hwe>1e-06	true
lower_quantile95	0.269557415919612	>5.0%	q2	All	hwe>1e-06	true
lower_quantile95	0.4998772790941456	>5.0%	q2	INFO_SCORE>0.5	hwe>1e-06	true
lower_quantile95	0.3649020940370197	>5.0%	q2	INFO_SCORE>0.8	hwe>1e-06	true
upper_quantile95	0.6509249932589543	>5.0%	q2	All	hwe>1e-06	true
upper_quantile95	0.3448503865262596	>5.0%	q2	INFO_SCORE>0.5	hwe>1e-06	true
upper_quantile95	0.1734814496834098	>5.0%	q2	INFO_SCORE>0.8	hwe>1e-06	true
nanmedian	0.1867883512856803	<10.0%	q2	All	hwe>1e-06	true
nanmedian	0.6044727200818498	<10.0%	q2	INFO_SCORE>0.5	hwe>1e-06	true
nanmedian	0.790677176423209	<10.0%	q2	INFO_SCORE>0.8	hwe>1e-06	true
lower_quantile95	0.1866842378078297	<10.0%	q2	All	hwe>1e-06	true
lower_quantile95	0.6026023585539507	<10.0%	q2	INFO_SCORE>0.5	hwe>1e-06	true
lower_quantile95	0.7903051461326911	<10.0%	q2	INFO_SCORE>0.8	hwe>1e-06	true
upper_quantile95	0.7612392670730666	<10.0%	q2	All	hwe>1e-06	true
upper_quantile95	0.3891081945945396	<10.0%	q2	INFO_SCORE>0.5	hwe>1e-06	true
upper_quantile95	0.2088122786675905	<10.0%	q2	INFO_SCORE>0.8	hwe>1e-06	true
nanmedian	0.2676220607783825	>10.0%	q2	All	hwe>1e-06	true
nanmedian	0.5934411948192297	>10.0%	q2	INFO_SCORE>0.5	hwe>1e-06	true
nanmedian	0.7930278924563618	>10.0%	q2	INFO_SCORE>0.8	hwe>1e-06	true
lower_quantile95	0.2670724243294766	>10.0%	q2	All	hwe>1e-06	true
lower_quantile95	0.4916442659899626	>10.0%	q2	INFO_SCORE>0.5	hwe>1e-06	true
lower_quantile95	0.38353869565888	>10.0%	q2	INFO_SCORE>0.8	hwe>1e-06	true
upper_quantile95	0.6438855750447632	>10.0%	q2	All	hwe>1e-06	true
upper_quantile95	0.3465452544166822	>10.0%	q2	INFO_SCORE>0.5	hwe>1e-06	true
upper_quantile95	0.1699184136431971	>10.0%	q2	INFO_SCORE>0.8	hwe>1e-06	true
nanmedian	0.2030402721019811	<20.0%	q2	All	hwe>1e-06	true
nanmedian	0.605102827949096	<20.0%	q2	INFO_SCORE>0.5	hwe>1e-06	true
nanmedian	0.8007719915620112	<20.0%	q2	INFO_SCORE>0.8	hwe>1e-06	true
lower_quantile95	0.2028900666186864	<20.0%	q2	All	hwe>1e-06	true
lower_quantile95	0.5990173973606375	<20.0%	q2	INFO_SCORE>0.5	hwe>1e-06	true
lower_quantile95	0.7997559805762756	<20.0%	q2	INFO_SCORE>0.8	hwe>1e-06	true
upper_quantile95	0.7366621630895311	<20.0%	q2	All	hwe>1e-06	true
upper_quantile95	0.3763817686301851	<20.0%	q2	INFO_SCORE>0.5	hwe>1e-06	true
upper_quantile95	0.1971129487866121	<20.0%	q2	INFO_SCORE>0.8	hwe>1e-06	true
nanmedian	0.2978385921648476	>20.0%	q2	All	hwe>1e-06	true
nanmedian	0.5873626157989923	>20.0%	q2	INFO_SCORE>0.5	hwe>1e-06	true
nanmedian	0.7870345543967894	>20.0%	q2	INFO_SCORE>0.8	hwe>1e-06	true
lower_quantile95	0.297087343491032	>20.0%	q2	All	hwe>1e-06	true
lower_quantile95	0.4644063119313183	>20.0%	q2	INFO_SCORE>0.5	hwe>1e-06	true
lower_quantile95	0.379664904775141	>20.0%	q2	INFO_SCORE>0.8	hwe>1e-06	true
upper_quantile95	0.611443769811417	>20.0%	q2	All	hwe>1e-06	true
upper_quantile95	0.3492811203728836	>20.0%	q2	INFO_SCORE>0.5	hwe>1e-06	true
upper_quantile95	0.1735446286589838	>20.0%	q2	INFO_SCORE>0.8	hwe>1e-06	true
len	744.0	0%-1%	q2	All	hwe>1e-06	true
len	224.0	0%-1%	q2	INFO_SCORE>0.5	hwe>1e-06	true
len	191.0	0%-1%	q2	INFO_SCORE>0.8	hwe>1e-06	true
lower_lims	744.0	0%-1%	q2	All	hwe>1e-06	true
lower_lims	224.0	0%-1%	q2	INFO_SCORE>0.5	hwe>1e-06	true
lower_lims	191.0	0%-1%	q2	INFO_SCORE>0.8	hwe>1e-06	true
upper_lims	-743.0132535763967	0%-1%	q2	All	hwe>1e-06	true
upper_lims	-223.01325357639672	0%-1%	q2	INFO_SCORE>0.5	hwe>1e-06	true
upper_lims	-190.01325357639672	0%-1%	q2	INFO_SCORE>0.8	hwe>1e-06	true
len	1206.0	1%-2%	q2	All	hwe>1e-06	true
len	242.0	1%-2%	q2	INFO_SCORE>0.5	hwe>1e-06	true
len	45.0	1%-2%	q2	INFO_SCORE>0.8	hwe>1e-06	true
lower_lims	1205.999999430607	1%-2%	q2	All	hwe>1e-06	true
lower_lims	241.99999746695912	1%-2%	q2	INFO_SCORE>0.5	hwe>1e-06	true
lower_lims	44.98851033151859	1%-2%	q2	INFO_SCORE>0.8	hwe>1e-06	true
upper_lims	-1205.0	1%-2%	q2	All	hwe>1e-06	true
upper_lims	-241.0	1%-2%	q2	INFO_SCORE>0.5	hwe>1e-06	true
upper_lims	-44.0	1%-2%	q2	INFO_SCORE>0.8	hwe>1e-06	true
len	2157.0	2%-5%	q2	All	hwe>1e-06	true
len	989.0	2%-5%	q2	INFO_SCORE>0.5	hwe>1e-06	true
len	252.0	2%-5%	q2	INFO_SCORE>0.8	hwe>1e-06	true
lower_lims	2156.999999950403	2%-5%	q2	All	hwe>1e-06	true
lower_lims	988.9976179796164	2%-5%	q2	INFO_SCORE>0.5	hwe>1e-06	true
lower_lims	251.9285188845175	2%-5%	q2	INFO_SCORE>0.8	hwe>1e-06	true
upper_lims	-2156.0	2%-5%	q2	All	hwe>1e-06	true
upper_lims	-988.0	2%-5%	q2	INFO_SCORE>0.5	hwe>1e-06	true
upper_lims	-251.0	2%-5%	q2	INFO_SCORE>0.8	hwe>1e-06	true
len	2307.0	5%-10%	q2	All	hwe>1e-06	true
len	1097.0	5%-10%	q2	INFO_SCORE>0.5	hwe>1e-06	true
len	386.0	5%-10%	q2	INFO_SCORE>0.8	hwe>1e-06	true
lower_lims	2306.999999535154	5%-10%	q2	All	hwe>1e-06	true
lower_lims	1096.9999452425825	5%-10%	q2	INFO_SCORE>0.5	hwe>1e-06	true
lower_lims	385.7162467342879	5%-10%	q2	INFO_SCORE>0.8	hwe>1e-06	true
upper_lims	-2306.0	5%-10%	q2	All	hwe>1e-06	true
upper_lims	-1096.0	5%-10%	q2	INFO_SCORE>0.5	hwe>1e-06	true
upper_lims	-385.0	5%-10%	q2	INFO_SCORE>0.8	hwe>1e-06	true
len	3166.0	10%-20%	q2	All	hwe>1e-06	true
len	1510.0	10%-20%	q2	INFO_SCORE>0.5	hwe>1e-06	true
len	552.0	10%-20%	q2	INFO_SCORE>0.8	hwe>1e-06	true
lower_lims	3165.9999983426583	10%-20%	q2	All	hwe>1e-06	true
lower_lims	1509.9999759698974	10%-20%	q2	INFO_SCORE>0.5	hwe>1e-06	true
lower_lims	551.9988263070459	10%-20%	q2	INFO_SCORE>0.8	hwe>1e-06	true
upper_lims	-3165.0040428702514	10%-20%	q2	All	hwe>1e-06	true
upper_lims	-1509.0040428702514	10%-20%	q2	INFO_SCORE>0.5	hwe>1e-06	true
upper_lims	-551.0040428702513	10%-20%	q2	INFO_SCORE>0.8	hwe>1e-06	true
len	5683.0	20%-50%	q2	All	hwe>1e-06	true
len	3106.0	20%-50%	q2	INFO_SCORE>0.5	hwe>1e-06	true
len	1144.0	20%-50%	q2	INFO_SCORE>0.8	hwe>1e-06	true
lower_lims	5682.99999999954	20%-50%	q2	All	hwe>1e-06	true
lower_lims	3105.9998207816493	20%-50%	q2	INFO_SCORE>0.5	hwe>1e-06	true
lower_lims	1143.9246111341051	20%-50%	q2	INFO_SCORE>0.8	hwe>1e-06	true
upper_lims	-5682.004556341975	20%-50%	q2	All	hwe>1e-06	true
upper_lims	-3105.0045563419753	20%-50%	q2	INFO_SCORE>0.5	hwe>1e-06	true
upper_lims	-1143.004556341975	20%-50%	q2	INFO_SCORE>0.8	hwe>1e-06	true
len	15263.0	All	q2	All	hwe>1e-06	true
len	7168.0	All	q2	INFO_SCORE>0.5	hwe>1e-06	true
len	2570.0	All	q2	INFO_SCORE>0.8	hwe>1e-06	true
lower_lims	15263.0	All	q2	All	hwe>1e-06	true
lower_lims	7168.0	All	q2	INFO_SCORE>0.5	hwe>1e-06	true
lower_lims	2570.0	All	q2	INFO_SCORE>0.8	hwe>1e-06	true
upper_lims	-15262.0	All	q2	All	hwe>1e-06	true
upper_lims	-7167.0	All	q2	INFO_SCORE>0.5	hwe>1e-06	true
upper_lims	-2569.0	All	q2	INFO_SCORE>0.8	hwe>1e-06	true
len	744.0	<1.0%	q2	All	hwe>1e-06	true
len	224.0	<1.0%	q2	INFO_SCORE>0.5	hwe>1e-06	true
len	191.0	<1.0%	q2	INFO_SCORE>0.8	hwe>1e-06	true
lower_lims	744.0	<1.0%	q2	All	hwe>1e-06	true
lower_lims	224.0	<1.0%	q2	INFO_SCORE>0.5	hwe>1e-06	true
lower_lims	191.0	<1.0%	q2	INFO_SCORE>0.8	hwe>1e-06	true
upper_lims	-743.0132535763967	<1.0%	q2	All	hwe>1e-06	true
upper_lims	-223.01325357639672	<1.0%	q2	INFO_SCORE>0.5	hwe>1e-06	true
upper_lims	-190.01325357639672	<1.0%	q2	INFO_SCORE>0.8	hwe>1e-06	true
len	14519.0	>1.0%	q2	All	hwe>1e-06	true
len	6944.0	>1.0%	q2	INFO_SCORE>0.5	hwe>1e-06	true
len	2379.0	>1.0%	q2	INFO_SCORE>0.8	hwe>1e-06	true
lower_lims	14518.99999999954	>1.0%	q2	All	hwe>1e-06	true
lower_lims	6943.999997466959	>1.0%	q2	INFO_SCORE>0.5	hwe>1e-06	true
lower_lims	2378.998826307046	>1.0%	q2	INFO_SCORE>0.8	hwe>1e-06	true
upper_lims	-14518.0	>1.0%	q2	All	hwe>1e-06	true
upper_lims	-6943.0	>1.0%	q2	INFO_SCORE>0.5	hwe>1e-06	true
upper_lims	-2378.0	>1.0%	q2	INFO_SCORE>0.8	hwe>1e-06	true
len	1950.0	<2.0%	q2	All	hwe>1e-06	true
len	466.0	<2.0%	q2	INFO_SCORE>0.5	hwe>1e-06	true
len	236.0	<2.0%	q2	INFO_SCORE>0.8	hwe>1e-06	true
lower_lims	1950.0	<2.0%	q2	All	hwe>1e-06	true
lower_lims	466.0	<2.0%	q2	INFO_SCORE>0.5	hwe>1e-06	true
lower_lims	236.0	<2.0%	q2	INFO_SCORE>0.8	hwe>1e-06	true
upper_lims	-1949.0	<2.0%	q2	All	hwe>1e-06	true
upper_lims	-465.0	<2.0%	q2	INFO_SCORE>0.5	hwe>1e-06	true
upper_lims	-235.0	<2.0%	q2	INFO_SCORE>0.8	hwe>1e-06	true
len	13313.0	>2.0%	q2	All	hwe>1e-06	true
len	6702.0	>2.0%	q2	INFO_SCORE>0.5	hwe>1e-06	true
len	2334.0	>2.0%	q2	INFO_SCORE>0.8	hwe>1e-06	true
lower_lims	13312.99999999954	>2.0%	q2	All	hwe>1e-06	true
lower_lims	6701.999975969898	>2.0%	q2	INFO_SCORE>0.5	hwe>1e-06	true
lower_lims	2333.998826307046	>2.0%	q2	INFO_SCORE>0.8	hwe>1e-06	true
upper_lims	-13312.0	>2.0%	q2	All	hwe>1e-06	true
upper_lims	-6701.0	>2.0%	q2	INFO_SCORE>0.5	hwe>1e-06	true
upper_lims	-2333.0	>2.0%	q2	INFO_SCORE>0.8	hwe>1e-06	true
len	4107.0	<5.0%	q2	All	hwe>1e-06	true
len	1455.0	<5.0%	q2	INFO_SCORE>0.5	hwe>1e-06	true
len	488.0	<5.0%	q2	INFO_SCORE>0.8	hwe>1e-06	true
lower_lims	4107.0	<5.0%	q2	All	hwe>1e-06	true
lower_lims	1455.0	<5.0%	q2	INFO_SCORE>0.5	hwe>1e-06	true
lower_lims	488.0	<5.0%	q2	INFO_SCORE>0.8	hwe>1e-06	true
upper_lims	-4106.0	<5.0%	q2	All	hwe>1e-06	true
upper_lims	-1454.0	<5.0%	q2	INFO_SCORE>0.5	hwe>1e-06	true
upper_lims	-487.0	<5.0%	q2	INFO_SCORE>0.8	hwe>1e-06	true
len	11156.0	>5.0%	q2	All	hwe>1e-06	true
len	5713.0	>5.0%	q2	INFO_SCORE>0.5	hwe>1e-06	true
len	2082.0	>5.0%	q2	INFO_SCORE>0.8	hwe>1e-06	true
lower_lims	11155.99999999954	>5.0%	q2	All	hwe>1e-06	true
lower_lims	5712.999975969898	>5.0%	q2	INFO_SCORE>0.5	hwe>1e-06	true
lower_lims	2081.998826307046	>5.0%	q2	INFO_SCORE>0.8	hwe>1e-06	true
upper_lims	-11155.0	>5.0%	q2	All	hwe>1e-06	true
upper_lims	-5712.0	>5.0%	q2	INFO_SCORE>0.5	hwe>1e-06	true
upper_lims	-2081.0	>5.0%	q2	INFO_SCORE>0.8	hwe>1e-06	true
len	6414.0	<10.0%	q2	All	hwe>1e-06	true
len	2552.0	<10.0%	q2	INFO_SCORE>0.5	hwe>1e-06	true
len	874.0	<10.0%	q2	INFO_SCORE>0.8	hwe>1e-06	true
lower_lims	6414.0	<10.0%	q2	All	hwe>1e-06	true
lower_lims	2552.0	<10.0%	q2	INFO_SCORE>0.5	hwe>1e-06	true
lower_lims	874.0	<10.0%	q2	INFO_SCORE>0.8	hwe>1e-06	true
upper_lims	-6413.0	<10.0%	q2	All	hwe>1e-06	true
upper_lims	-2551.0	<10.0%	q2	INFO_SCORE>0.5	hwe>1e-06	true
upper_lims	-873.0	<10.0%	q2	INFO_SCORE>0.8	hwe>1e-06	true
len	8849.0	>10.0%	q2	All	hwe>1e-06	true
len	4616.0	>10.0%	q2	INFO_SCORE>0.5	hwe>1e-06	true
len	1696.0	>10.0%	q2	INFO_SCORE>0.8	hwe>1e-06	true
lower_lims	8848.99999999954	>10.0%	q2	All	hwe>1e-06	true
lower_lims	4615.999975969898	>10.0%	q2	INFO_SCORE>0.5	hwe>1e-06	true
lower_lims	1695.998826307046	>10.0%	q2	INFO_SCORE>0.8	hwe>1e-06	true
upper_lims	-8848.00404287025	>10.0%	q2	All	hwe>1e-06	true
upper_lims	-4615.004042870251	>10.0%	q2	INFO_SCORE>0.5	hwe>1e-06	true
upper_lims	-1695.0040428702514	>10.0%	q2	INFO_SCORE>0.8	hwe>1e-06	true
len	9580.0	<20.0%	q2	All	hwe>1e-06	true
len	4062.0	<20.0%	q2	INFO_SCORE>0.5	hwe>1e-06	true
len	1426.0	<20.0%	q2	INFO_SCORE>0.8	hwe>1e-06	true
lower_lims	9580.0	<20.0%	q2	All	hwe>1e-06	true
lower_lims	4062.0	<20.0%	q2	INFO_SCORE>0.5	hwe>1e-06	true
lower_lims	1426.0	<20.0%	q2	INFO_SCORE>0.8	hwe>1e-06	true
upper_lims	-9579.0	<20.0%	q2	All	hwe>1e-06	true
upper_lims	-4061.0	<20.0%	q2	INFO_SCORE>0.5	hwe>1e-06	true
upper_lims	-1425.0	<20.0%	q2	INFO_SCORE>0.8	hwe>1e-06	true
len	5683.0	>20.0%	q2	All	hwe>1e-06	true
len	3106.0	>20.0%	q2	INFO_SCORE>0.5	hwe>1e-06	true
len	1144.0	>20.0%	q2	INFO_SCORE>0.8	hwe>1e-06	true
lower_lims	5682.99999999954	>20.0%	q2	All	hwe>1e-06	true
lower_lims	3105.9998207816493	>20.0%	q2	INFO_SCORE>0.5	hwe>1e-06	true
lower_lims	1143.9246111341051	>20.0%	q2	INFO_SCORE>0.8	hwe>1e-06	true
upper_lims	-5682.004556341975	>20.0%	q2	All	hwe>1e-06	true
upper_lims	-3105.0045563419753	>20.0%	q2	INFO_SCORE>0.5	hwe>1e-06	true
upper_lims	-1143.004556341975	>20.0%	q2	INFO_SCORE>0.8	hwe>1e-06	true
mean		0%-1%	gt	All	hwe>1e-06	true
mean		0%-1%	gt	INFO_SCORE>0.5	hwe>1e-06	true
mean		0%-1%	gt	INFO_SCORE>0.8	hwe>1e-06	true
lower_lims		0%-1%	gt	All	hwe>1e-06	true
lower_lims		0%-1%	gt	INFO_SCORE>0.5	hwe>1e-06	true
lower_lims		0%-1%	gt	INFO_SCORE>0.8	hwe>1e-06	true
upper_lims		0%-1%	gt	All	hwe>1e-06	true
upper_lims		0%-1%	gt	INFO_SCORE>0.5	hwe>1e-06	true
upper_lims		0%-1%	gt	INFO_SCORE>0.8	hwe>1e-06	true
mean	0.1477807488453331	1%-2%	gt	All	hwe>1e-06	true
mean	0.1637229826706938	1%-2%	gt	INFO_SCORE>0.5	hwe>1e-06	true
mean	0.0085200885839615	1%-2%	gt	INFO_SCORE>0.8	hwe>1e-06	true
lower_lims	0.1477742405158748	1%-2%	gt	All	hwe>1e-06	true
lower_lims	0.1631773728198933	1%-2%	gt	INFO_SCORE>0.5	hwe>1e-06	true
lower_lims	0.007974478733161	1%-2%	gt	INFO_SCORE>0.8	hwe>1e-06	true
upper_lims	0.5573748720358475	1%-2%	gt	All	hwe>1e-06	true
upper_lims	0.5414326382104867	1%-2%	gt	INFO_SCORE>0.5	hwe>1e-06	true
upper_lims	0.0158901599873511	1%-2%	gt	INFO_SCORE>0.8	hwe>1e-06	true
mean	0.2623658076435013	2%-5%	gt	All	hwe>1e-06	true
mean	0.5328170830732308	2%-5%	gt	INFO_SCORE>0.5	hwe>1e-06	true
mean	0.5613581422085132	2%-5%	gt	INFO_SCORE>0.8	hwe>1e-06	true
lower_lims	0.2623658076435013	2%-5%	gt	All	hwe>1e-06	true
lower_lims	0.5328170830732308	2%-5%	gt	INFO_SCORE>0.5	hwe>1e-06	true
lower_lims	0.5613581422085132	2%-5%	gt	INFO_SCORE>0.8	hwe>1e-06	true
upper_lims	0.7376341923564986	2%-5%	gt	All	hwe>1e-06	true
upper_lims	0.4671829169267691	2%-5%	gt	INFO_SCORE>0.5	hwe>1e-06	true
upper_lims	0.4386418577914868	2%-5%	gt	INFO_SCORE>0.8	hwe>1e-06	true
mean	0.3306475893999117	5%-10%	gt	All	hwe>1e-06	true
mean	0.6056096951982824	5%-10%	gt	INFO_SCORE>0.5	hwe>1e-06	true
mean	0.8001102680536847	5%-10%	gt	INFO_SCORE>0.8	hwe>1e-06	true
lower_lims	0.3306475309488662	5%-10%	gt	All	hwe>1e-06	true
lower_lims	0.6055549377808609	5%-10%	gt	INFO_SCORE>0.5	hwe>1e-06	true
lower_lims	0.7997842600343139	5%-10%	gt	INFO_SCORE>0.8	hwe>1e-06	true
upper_lims	0.6693524106000883	5%-10%	gt	All	hwe>1e-06	true
upper_lims	0.3943903048017175	5%-10%	gt	INFO_SCORE>0.5	hwe>1e-06	true
upper_lims	0.1998897319463153	5%-10%	gt	INFO_SCORE>0.8	hwe>1e-06	true
mean	0.3551995632998974	10%-20%	gt	All	hwe>1e-06	true
mean	0.5819048817398649	10%-20%	gt	INFO_SCORE>0.5	hwe>1e-06	true
mean	0.7815916477676016	10%-20%	gt	INFO_SCORE>0.8	hwe>1e-06	true
lower_lims	0.3551992899066468	10%-20%	gt	All	hwe>1e-06	true
lower_lims	0.5817932526556513	10%-20%	gt	INFO_SCORE>0.5	hwe>1e-06	true
lower_lims	0.771676636947928	10%-20%	gt	INFO_SCORE>0.8	hwe>1e-06	true
upper_lims	0.643609645628335	10%-20%	gt	All	hwe>1e-06	true
upper_lims	0.4169043271883675	10%-20%	gt	INFO_SCORE>0.5	hwe>1e-06	true
upper_lims	0.2172175611606308	10%-20%	gt	INFO_SCORE>0.8	hwe>1e-06	true
mean	0.3570624869887055	20%-50%	gt	All	hwe>1e-06	true
mean	0.5758645410741104	20%-50%	gt	INFO_SCORE>0.5	hwe>1e-06	true
mean	0.7660657121645172	20%-50%	gt	INFO_SCORE>0.8	hwe>1e-06	true
lower_lims	0.3570624865283004	20%-50%	gt	All	hwe>1e-06	true
lower_lims	0.5758405109714959	20%-50%	gt	INFO_SCORE>0.5	hwe>1e-06	true
lower_lims	0.7567283840571848	20%-50%	gt	INFO_SCORE>0.8	hwe>1e-06	true
upper_lims	0.6383811710359952	20%-50%	gt	All	hwe>1e-06	true
upper_lims	0.4195791169505903	20%-50%	gt	INFO_SCORE>0.5	hwe>1e-06	true
upper_lims	0.2293779458601835	20%-50%	gt	INFO_SCORE>0.8	hwe>1e-06	true
mean	0.3251621637388542	All	gt	All	hwe>1e-06	true
mean	0.571800148006093	All	gt	INFO_SCORE>0.5	hwe>1e-06	true
mean	0.734000982424821	All	gt	INFO_SCORE>0.8	hwe>1e-06	true
lower_lims	0.3251621637388542	All	gt	All	hwe>1e-06	true
lower_lims	0.571800148006093	All	gt	INFO_SCORE>0.5	hwe>1e-06	true
lower_lims	0.734000982424821	All	gt	INFO_SCORE>0.8	hwe>1e-06	true
upper_lims	0.6748378362611458	All	gt	All	hwe>1e-06	true
upper_lims	0.428199851993907	All	gt	INFO_SCORE>0.5	hwe>1e-06	true
upper_lims	0.2659990175751789	All	gt	INFO_SCORE>0.8	hwe>1e-06	true
mean		<1.0%	gt	All	hwe>1e-06	true
mean		<1.0%	gt	INFO_SCORE>0.5	hwe>1e-06	true
mean		<1.0%	gt	INFO_SCORE>0.8	hwe>1e-06	true
lower_lims		<1.0%	gt	All	hwe>1e-06	true
lower_lims		<1.0%	gt	INFO_SCORE>0.5	hwe>1e-06	true
lower_lims		<1.0%	gt	INFO_SCORE>0.8	hwe>1e-06	true
upper_lims		<1.0%	gt	All	hwe>1e-06	true
upper_lims		<1.0%	gt	INFO_SCORE>0.5	hwe>1e-06	true
upper_lims		<1.0%	gt	INFO_SCORE>0.8	hwe>1e-06	true
mean	0.3251621637388542	>1.0%	gt	All	hwe>1e-06	true
mean	0.571800148006093	>1.0%	gt	INFO_SCORE>0.5	hwe>1e-06	true
mean	0.734000982424821	>1.0%	gt	INFO_SCORE>0.8	hwe>1e-06	true
lower_lims	0.3251621637388542	>1.0%	gt	All	hwe>1e-06	true
lower_lims	0.571800148006093	>1.0%	gt	INFO_SCORE>0.5	hwe>1e-06	true
lower_lims	0.734000982424821	>1.0%	gt	INFO_SCORE>0.8	hwe>1e-06	true
upper_lims	0.6748378362611458	>1.0%	gt	All	hwe>1e-06	true
upper_lims	0.428199851993907	>1.0%	gt	INFO_SCORE>0.5	hwe>1e-06	true
upper_lims	0.2659990175751789	>1.0%	gt	INFO_SCORE>0.8	hwe>1e-06	true
mean	0.1477807488453331	<2.0%	gt	All	hwe>1e-06	true
mean	0.1637229826706938	<2.0%	gt	INFO_SCORE>0.5	hwe>1e-06	true
mean	0.0085200885839615	<2.0%	gt	INFO_SCORE>0.8	hwe>1e-06	true
lower_lims	0.1477742405158748	<2.0%	gt	All	hwe>1e-06	true
lower_lims	0.1631773728198933	<2.0%	gt	INFO_SCORE>0.5	hwe>1e-06	true
lower_lims	0.007974478733161	<2.0%	gt	INFO_SCORE>0.8	hwe>1e-06	true
upper_lims	0.5573748720358475	<2.0%	gt	All	hwe>1e-06	true
upper_lims	0.5414326382104867	<2.0%	gt	INFO_SCORE>0.5	hwe>1e-06	true
upper_lims	0.0158901599873511	<2.0%	gt	INFO_SCORE>0.8	hwe>1e-06	true
mean	0.3253952383264549	>2.0%	gt	All	hwe>1e-06	true
mean	0.5721998318115147	>2.0%	gt	INFO_SCORE>0.5	hwe>1e-06	true
mean	0.7351341036959508	>2.0%	gt	INFO_SCORE>0.8	hwe>1e-06	true
lower_lims	0.3253952383264549	>2.0%	gt	All	hwe>1e-06	true
lower_lims	0.5721998318115147	>2.0%	gt	INFO_SCORE>0.5	hwe>1e-06	true
lower_lims	0.7351341036959508	>2.0%	gt	INFO_SCORE>0.8	hwe>1e-06	true
upper_lims	0.6746047616735451	>2.0%	gt	All	hwe>1e-06	true
upper_lims	0.4278001681884853	>2.0%	gt	INFO_SCORE>0.5	hwe>1e-06	true
upper_lims	0.2648658963040492	>2.0%	gt	INFO_SCORE>0.8	hwe>1e-06	true
mean	0.2618468535728573	<5.0%	gt	All	hwe>1e-06	true
mean	0.5311448120681708	<5.0%	gt	INFO_SCORE>0.5	hwe>1e-06	true
mean	0.5568817207216747	<5.0%	gt	INFO_SCORE>0.8	hwe>1e-06	true
lower_lims	0.2618468535728573	<5.0%	gt	All	hwe>1e-06	true
lower_lims	0.5311448120681708	<5.0%	gt	INFO_SCORE>0.5	hwe>1e-06	true
lower_lims	0.5568817207216747	<5.0%	gt	INFO_SCORE>0.8	hwe>1e-06	true
upper_lims	0.7381531464271427	<5.0%	gt	All	hwe>1e-06	true
upper_lims	0.4688551879318292	<5.0%	gt	INFO_SCORE>0.5	hwe>1e-06	true
upper_lims	0.4431182792783252	<5.0%	gt	INFO_SCORE>0.8	hwe>1e-06	true
mean	0.350991300892946	>5.0%	gt	All	hwe>1e-06	true
mean	0.5829986671760146	>5.0%	gt	INFO_SCORE>0.5	hwe>1e-06	true
mean	0.7762496136567643	>5.0%	gt	INFO_SCORE>0.8	hwe>1e-06	true
lower_lims	0.3509913004325409	>5.0%	gt	All	hwe>1e-06	true
lower_lims	0.5829746370734	>5.0%	gt	INFO_SCORE>0.5	hwe>1e-06	true
lower_lims	0.7759236056373935	>5.0%	gt	INFO_SCORE>0.8	hwe>1e-06	true
upper_lims	0.649008699107054	>5.0%	gt	All	hwe>1e-06	true
upper_lims	0.4170013328239854	>5.0%	gt	INFO_SCORE>0.5	hwe>1e-06	true
upper_lims	0.2237503863432357	>5.0%	gt	INFO_SCORE>0.8	hwe>1e-06	true
mean	0.2852532894727831	<10.0%	gt	All	hwe>1e-06	true
mean	0.560808976959956	<10.0%	gt	INFO_SCORE>0.5	hwe>1e-06	true
mean	0.6585850591231629	<10.0%	gt	INFO_SCORE>0.8	hwe>1e-06	true
lower_lims	0.2852532894727831	<10.0%	gt	All	hwe>1e-06	true
lower_lims	0.560808976959956	<10.0%	gt	INFO_SCORE>0.5	hwe>1e-06	true
lower_lims	0.6585850591231629	<10.0%	gt	INFO_SCORE>0.8	hwe>1e-06	true
upper_lims	0.7147467105272169	<10.0%	gt	All	hwe>1e-06	true
upper_lims	0.439191023040044	<10.0%	gt	INFO_SCORE>0.5	hwe>1e-06	true
upper_lims	0.3414149408768371	<10.0%	gt	INFO_SCORE>0.8	hwe>1e-06	true
mean	0.3564104201102645	>10.0%	gt	All	hwe>1e-06	true
mean	0.5779548203232496	>10.0%	gt	INFO_SCORE>0.5	hwe>1e-06	true
mean	0.7713134060163755	>10.0%	gt	INFO_SCORE>0.8	hwe>1e-06	true
lower_lims	0.3564104196498594	>10.0%	gt	All	hwe>1e-06	true
lower_lims	0.5779307902206351	>10.0%	gt	INFO_SCORE>0.5	hwe>1e-06	true
lower_lims	0.7619760779090431	>10.0%	gt	INFO_SCORE>0.8	hwe>1e-06	true
upper_lims	0.6423987888179679	>10.0%	gt	All	hwe>1e-06	true
upper_lims	0.4208543886049828	>10.0%	gt	INFO_SCORE>0.5	hwe>1e-06	true
upper_lims	0.2274958029118569	>10.0%	gt	INFO_SCORE>0.8	hwe>1e-06	true
mean	0.3068618853727032	<20.0%	gt	All	hwe>1e-06	true
mean	0.5688665463668671	<20.0%	gt	INFO_SCORE>0.5	hwe>1e-06	true
mean	0.7085107564036209	<20.0%	gt	INFO_SCORE>0.8	hwe>1e-06	true
lower_lims	0.3068618853727032	<20.0%	gt	All	hwe>1e-06	true
lower_lims	0.5688665463668671	<20.0%	gt	INFO_SCORE>0.5	hwe>1e-06	true
lower_lims	0.7085107564036209	<20.0%	gt	INFO_SCORE>0.8	hwe>1e-06	true
upper_lims	0.6931381146272968	<20.0%	gt	All	hwe>1e-06	true
upper_lims	0.4311334536331329	<20.0%	gt	INFO_SCORE>0.5	hwe>1e-06	true
upper_lims	0.291489243596379	<20.0%	gt	INFO_SCORE>0.8	hwe>1e-06	true
mean	0.3570624869887055	>20.0%	gt	All	hwe>1e-06	true
mean	0.5758645410741104	>20.0%	gt	INFO_SCORE>0.5	hwe>1e-06	true
mean	0.7660657121645172	>20.0%	gt	INFO_SCORE>0.8	hwe>1e-06	true
lower_lims	0.3570624865283004	>20.0%	gt	All	hwe>1e-06	true
lower_lims	0.5758405109714959	>20.0%	gt	INFO_SCORE>0.5	hwe>1e-06	true
lower_lims	0.7567283840571848	>20.0%	gt	INFO_SCORE>0.8	hwe>1e-06	true
upper_lims	0.6383811710359952	>20.0%	gt	All	hwe>1e-06	true
upper_lims	0.4195791169505903	>20.0%	gt	INFO_SCORE>0.5	hwe>1e-06	true
upper_lims	0.2293779458601835	>20.0%	gt	INFO_SCORE>0.8	hwe>1e-06	true
nanmedian		0%-1%	gt	All	hwe>1e-06	true
nanmedian		0%-1%	gt	INFO_SCORE>0.5	hwe>1e-06	true
nanmedian		0%-1%	gt	INFO_SCORE>0.8	hwe>1e-06	true
lower_quantile95		0%-1%	gt	All	hwe>1e-06	true
lower_quantile95		0%-1%	gt	INFO_SCORE>0.5	hwe>1e-06	true
lower_quantile95		0%-1%	gt	INFO_SCORE>0.8	hwe>1e-06	true
upper_quantile95		0%-1%	gt	All	hwe>1e-06	true
upper_quantile95		0%-1%	gt	INFO_SCORE>0.5	hwe>1e-06	true
upper_quantile95		0%-1%	gt	INFO_SCORE>0.8	hwe>1e-06	true
nanmedian	0.0147326771262596	1%-2%	gt	All	hwe>1e-06	true
nanmedian	0.0244102485713127	1%-2%	gt	INFO_SCORE>0.5	hwe>1e-06	true
nanmedian	0.0045622479568664	1%-2%	gt	INFO_SCORE>0.8	hwe>1e-06	true
lower_quantile95	0.0146318561451898	1%-2%	gt	All	hwe>1e-06	true
lower_quantile95	0.0233165540545841	1%-2%	gt	INFO_SCORE>0.5	hwe>1e-06	true
lower_quantile95	0.0037425957731019	1%-2%	gt	INFO_SCORE>0.8	hwe>1e-06	true
upper_quantile95	0.6535108556621502	1%-2%	gt	All	hwe>1e-06	true
upper_quantile95	0.6236043926680388	1%-2%	gt	INFO_SCORE>0.5	hwe>1e-06	true
upper_quantile95	0.0183866060933536	1%-2%	gt	INFO_SCORE>0.8	hwe>1e-06	true
nanmedian	0.1401985114634312	2%-5%	gt	All	hwe>1e-06	true
nanmedian	0.5587477471206388	2%-5%	gt	INFO_SCORE>0.5	hwe>1e-06	true
nanmedian	0.741980579299804	2%-5%	gt	INFO_SCORE>0.8	hwe>1e-06	true
lower_quantile95	0.1401266724442748	2%-5%	gt	All	hwe>1e-06	true
lower_quantile95	0.5578448577952008	2%-5%	gt	INFO_SCORE>0.5	hwe>1e-06	true
lower_quantile95	0.7418425929853643	2%-5%	gt	INFO_SCORE>0.8	hwe>1e-06	true
upper_quantile95	0.8059847208929498	2%-5%	gt	All	hwe>1e-06	true
upper_quantile95	0.436724722364857	2%-5%	gt	INFO_SCORE>0.5	hwe>1e-06	true
upper_quantile95	0.2580194207001954	2%-5%	gt	INFO_SCORE>0.8	hwe>1e-06	true
nanmedian	0.2292779655984049	5%-10%	gt	All	hwe>1e-06	true
nanmedian	0.6200802577922923	5%-10%	gt	INFO_SCORE>0.5	hwe>1e-06	true
nanmedian	0.8518790436067398	5%-10%	gt	INFO_SCORE>0.8	hwe>1e-06	true
lower_quantile95	0.2288547084363754	5%-10%	gt	All	hwe>1e-06	true
lower_quantile95	0.5260405446485709	5%-10%	gt	INFO_SCORE>0.5	hwe>1e-06	true
lower_quantile95	0.7344000444782501	5%-10%	gt	INFO_SCORE>0.8	hwe>1e-06	true
upper_quantile95	0.7179765841980568	5%-10%	gt	All	hwe>1e-06	true
upper_quantile95	0.3718674609166043	5%-10%	gt	INFO_SCORE>0.5	hwe>1e-06	true
upper_quantile95	0.1460938236303228	5%-10%	gt	INFO_SCORE>0.8	hwe>1e-06	true
nanmedian	0.2747229938091435	10%-20%	gt	All	hwe>1e-06	true
nanmedian	0.6183223019466194	10%-20%	gt	INFO_SCORE>0.5	hwe>1e-06	true
nanmedian	0.8025213948194392	10%-20%	gt	INFO_SCORE>0.8	hwe>1e-06	true
lower_quantile95	0.2742004338301517	10%-20%	gt	All	hwe>1e-06	true
lower_quantile95	0.5456363833267518	10%-20%	gt	INFO_SCORE>0.5	hwe>1e-06	true
lower_quantile95	0.3658639416342698	10%-20%	gt	INFO_SCORE>0.8	hwe>1e-06	true
upper_quantile95	0.6473674035039088	10%-20%	gt	All	hwe>1e-06	true
upper_quantile95	0.3285962945213223	10%-20%	gt	INFO_SCORE>0.5	hwe>1e-06	true
upper_quantile95	0.1647743398920329	10%-20%	gt	INFO_SCORE>0.8	hwe>1e-06	true
nanmedian	0.3016877673142442	20%-50%	gt	All	hwe>1e-06	true
nanmedian	0.5950690484458036	20%-50%	gt	INFO_SCORE>0.5	hwe>1e-06	true
nanmedian	0.7844622342064367	20%-50%	gt	INFO_SCORE>0.8	hwe>1e-06	true
lower_quantile95	0.3011479452928313	20%-50%	gt	All	hwe>1e-06	true
lower_quantile95	0.444930643248165	20%-50%	gt	INFO_SCORE>0.5	hwe>1e-06	true
lower_quantile95	0.3352366019399667	20%-50%	gt	INFO_SCORE>0.8	hwe>1e-06	true
upper_quantile95	0.6102300235105061	20%-50%	gt	All	hwe>1e-06	true
upper_quantile95	0.3422390027579333	20%-50%	gt	INFO_SCORE>0.5	hwe>1e-06	true
upper_quantile95	0.1770664088075902	20%-50%	gt	INFO_SCORE>0.8	hwe>1e-06	true
nanmedian	0.2377840265287912	All	gt	All	hwe>1e-06	true
nanmedian	0.5960202955835872	All	gt	INFO_SCORE>0.5	hwe>1e-06	true
nanmedian	0.7922631107460724	All	gt	INFO_SCORE>0.8	hwe>1e-06	true
lower_quantile95	0.2375529137582173	All	gt	All	hwe>1e-06	true
lower_quantile95	0.5567168960008414	All	gt	INFO_SCORE>0.5	hwe>1e-06	true
lower_quantile95	0.7895192206403122	All	gt	INFO_SCORE>0.8	hwe>1e-06	true
upper_quantile95	0.6890494324002456	All	gt	All	hwe>1e-06	true
upper_quantile95	0.366509021684467	All	gt	INFO_SCORE>0.5	hwe>1e-06	true
upper_quantile95	0.2014011894106595	All	gt	INFO_SCORE>0.8	hwe>1e-06	true
nanmedian		<1.0%	gt	All	hwe>1e-06	true
nanmedian		<1.0%	gt	INFO_SCORE>0.5	hwe>1e-06	true
nanmedian		<1.0%	gt	INFO_SCORE>0.8	hwe>1e-06	true
lower_quantile95		<1.0%	gt	All	hwe>1e-06	true
lower_quantile95		<1.0%	gt	INFO_SCORE>0.5	hwe>1e-06	true
lower_quantile95		<1.0%	gt	INFO_SCORE>0.8	hwe>1e-06	true
upper_quantile95		<1.0%	gt	All	hwe>1e-06	true
upper_quantile95		<1.0%	gt	INFO_SCORE>0.5	hwe>1e-06	true
upper_quantile95		<1.0%	gt	INFO_SCORE>0.8	hwe>1e-06	true
nanmedian	0.2377840265287912	>1.0%	gt	All	hwe>1e-06	true
nanmedian	0.5960202955835872	>1.0%	gt	INFO_SCORE>0.5	hwe>1e-06	true
nanmedian	0.7922631107460724	>1.0%	gt	INFO_SCORE>0.8	hwe>1e-06	true
lower_quantile95	0.2375529137582173	>1.0%	gt	All	hwe>1e-06	true
lower_quantile95	0.5567168960008414	>1.0%	gt	INFO_SCORE>0.5	hwe>1e-06	true
lower_quantile95	0.7895192206403122	>1.0%	gt	INFO_SCORE>0.8	hwe>1e-06	true
upper_quantile95	0.6890494324002456	>1.0%	gt	All	hwe>1e-06	true
upper_quantile95	0.366509021684467	>1.0%	gt	INFO_SCORE>0.5	hwe>1e-06	true
upper_quantile95	0.2014011894106595	>1.0%	gt	INFO_SCORE>0.8	hwe>1e-06	true
nanmedian	0.0147326771262596	<2.0%	gt	All	hwe>1e-06	true
nanmedian	0.0244102485713127	<2.0%	gt	INFO_SCORE>0.5	hwe>1e-06	true
nanmedian	0.0045622479568664	<2.0%	gt	INFO_SCORE>0.8	hwe>1e-06	true
lower_quantile95	0.0146318561451898	<2.0%	gt	All	hwe>1e-06	true
lower_quantile95	0.0233165540545841	<2.0%	gt	INFO_SCORE>0.5	hwe>1e-06	true
lower_quantile95	0.0037425957731019	<2.0%	gt	INFO_SCORE>0.8	hwe>1e-06	true
upper_quantile95	0.6535108556621502	<2.0%	gt	All	hwe>1e-06	true
upper_quantile95	0.6236043926680388	<2.0%	gt	INFO_SCORE>0.5	hwe>1e-06	true
upper_quantile95	0.0183866060933536	<2.0%	gt	INFO_SCORE>0.8	hwe>1e-06	true
nanmedian	0.2381703015906064	>2.0%	gt	All	hwe>1e-06	true
nanmedian	0.5966336611009763	>2.0%	gt	INFO_SCORE>0.5	hwe>1e-06	true
nanmedian	0.7924268004141094	>2.0%	gt	INFO_SCORE>0.8	hwe>1e-06	true
lower_quantile95	0.2379378987650512	>2.0%	gt	All	hwe>1e-06	true
lower_quantile95	0.555868034325286	>2.0%	gt	INFO_SCORE>0.5	hwe>1e-06	true
lower_quantile95	0.7896642067104731	>2.0%	gt	INFO_SCORE>0.8	hwe>1e-06	true
upper_quantile95	0.6887610155949239	>2.0%	gt	All	hwe>1e-06	true
upper_quantile95	0.3659345849158182	>2.0%	gt	INFO_SCORE>0.5	hwe>1e-06	true
upper_quantile95	0.2012498531471176	>2.0%	gt	INFO_SCORE>0.8	hwe>1e-06	true
nanmedian	0.1396284292728876	<5.0%	gt	All	hwe>1e-06	true
nanmedian	0.5574778366982106	<5.0%	gt	INFO_SCORE>0.5	hwe>1e-06	true
nanmedian	0.7398076791641541	<5.0%	gt	INFO_SCORE>0.8	hwe>1e-06	true
lower_quantile95	0.1395565923945868	<5.0%	gt	All	hwe>1e-06	true
lower_quantile95	0.5566570319611837	<5.0%	gt	INFO_SCORE>0.5	hwe>1e-06	true
lower_quantile95	0.7396663354904903	<5.0%	gt	INFO_SCORE>0.8	hwe>1e-06	true
upper_quantile95	0.8064232048461629	<5.0%	gt	All	hwe>1e-06	true
upper_quantile95	0.4378890765448585	<5.0%	gt	INFO_SCORE>0.5	hwe>1e-06	true
upper_quantile95	0.2601923208358453	<5.0%	gt	INFO_SCORE>0.8	hwe>1e-06	true
nanmedian	0.2826981830764265	>5.0%	gt	All	hwe>1e-06	true
nanmedian	0.603979967357599	>5.0%	gt	INFO_SCORE>0.5	hwe>1e-06	true
nanmedian	0.8013574273869024	>5.0%	gt	INFO_SCORE>0.8	hwe>1e-06	true
lower_quantile95	0.2822133386303807	>5.0%	gt	All	hwe>1e-06	true
lower_quantile95	0.4897987314072032	>5.0%	gt	INFO_SCORE>0.5	hwe>1e-06	true
lower_quantile95	0.3873649703290642	>5.0%	gt	INFO_SCORE>0.8	hwe>1e-06	true
upper_quantile95	0.6386910850923047	>5.0%	gt	All	hwe>1e-06	true
upper_quantile95	0.3448514390328138	>5.0%	gt	INFO_SCORE>0.5	hwe>1e-06	true
upper_quantile95	0.1742762946038952	>5.0%	gt	INFO_SCORE>0.8	hwe>1e-06	true
nanmedian	0.1612996938189196	<10.0%	gt	All	hwe>1e-06	true
nanmedian	0.5858609369935976	<10.0%	gt	INFO_SCORE>0.5	hwe>1e-06	true
nanmedian	0.8036993254957854	<10.0%	gt	INFO_SCORE>0.8	hwe>1e-06	true
lower_quantile95	0.161182395331266	<10.0%	gt	All	hwe>1e-06	true
lower_quantile95	0.5839409703131904	<10.0%	gt	INFO_SCORE>0.5	hwe>1e-06	true
lower_quantile95	0.8033398582563105	<10.0%	gt	INFO_SCORE>0.8	hwe>1e-06	true
upper_quantile95	0.7853468040586079	<10.0%	gt	All	hwe>1e-06	true
upper_quantile95	0.4076060550644432	<10.0%	gt	INFO_SCORE>0.5	hwe>1e-06	true
upper_quantile95	0.1961173810959142	<10.0%	gt	INFO_SCORE>0.8	hwe>1e-06	true
nanmedian	0.2948966771796512	>10.0%	gt	All	hwe>1e-06	true
nanmedian	0.6007857711912968	>10.0%	gt	INFO_SCORE>0.5	hwe>1e-06	true
nanmedian	0.7906800781415338	>10.0%	gt	INFO_SCORE>0.8	hwe>1e-06	true
lower_quantile95	0.2943631440493414	>10.0%	gt	All	hwe>1e-06	true
lower_quantile95	0.4804666933139131	>10.0%	gt	INFO_SCORE>0.5	hwe>1e-06	true
lower_quantile95	0.3462120223821303	>10.0%	gt	INFO_SCORE>0.8	hwe>1e-06	true
upper_quantile95	0.6198322746782077	>10.0%	gt	All	hwe>1e-06	true
upper_quantile95	0.3393907101440538	>10.0%	gt	INFO_SCORE>0.5	hwe>1e-06	true
upper_quantile95	0.1724410402597892	>10.0%	gt	INFO_SCORE>0.8	hwe>1e-06	true
nanmedian	0.1997788166748065	<20.0%	gt	All	hwe>1e-06	true
nanmedian	0.5976996794277021	<20.0%	gt	INFO_SCORE>0.5	hwe>1e-06	true
nanmedian	0.8033044253525398	<20.0%	gt	INFO_SCORE>0.8	hwe>1e-06	true
lower_quantile95	0.1996087747075255	<20.0%	gt	All	hwe>1e-06	true
lower_quantile95	0.590738450698018	<20.0%	gt	INFO_SCORE>0.5	hwe>1e-06	true
lower_quantile95	0.8022875629567379	<20.0%	gt	INFO_SCORE>0.8	hwe>1e-06	true
upper_quantile95	0.7390430956990406	<20.0%	gt	All	hwe>1e-06	true
upper_quantile95	0.3832888545559646	<20.0%	gt	INFO_SCORE>0.5	hwe>1e-06	true
upper_quantile95	0.194575830163181	<20.0%	gt	INFO_SCORE>0.8	hwe>1e-06	true
nanmedian	0.3016877673142442	>20.0%	gt	All	hwe>1e-06	true
nanmedian	0.5950690484458036	>20.0%	gt	INFO_SCORE>0.5	hwe>1e-06	true
nanmedian	0.7844622342064367	>20.0%	gt	INFO_SCORE>0.8	hwe>1e-06	true
lower_quantile95	0.3011479452928313	>20.0%	gt	All	hwe>1e-06	true
lower_quantile95	0.444930643248165	>20.0%	gt	INFO_SCORE>0.5	hwe>1e-06	true
lower_quantile95	0.3352366019399667	>20.0%	gt	INFO_SCORE>0.8	hwe>1e-06	true
upper_quantile95	0.6102300235105061	>20.0%	gt	All	hwe>1e-06	true
upper_quantile95	0.3422390027579333	>20.0%	gt	INFO_SCORE>0.5	hwe>1e-06	true
upper_quantile95	0.1770664088075902	>20.0%	gt	INFO_SCORE>0.8	hwe>1e-06	true
len	0.0	0%-1%	gt	All	hwe>1e-06	true
len	0.0	0%-1%	gt	INFO_SCORE>0.5	hwe>1e-06	true
len	0.0	0%-1%	gt	INFO_SCORE>0.8	hwe>1e-06	true
lower_lims		0%-1%	gt	All	hwe>1e-06	true
lower_lims		0%-1%	gt	INFO_SCORE>0.5	hwe>1e-06	true
lower_lims		0%-1%	gt	INFO_SCORE>0.8	hwe>1e-06	true
upper_lims		0%-1%	gt	All	hwe>1e-06	true
upper_lims		0%-1%	gt	INFO_SCORE>0.5	hwe>1e-06	true
upper_lims		0%-1%	gt	INFO_SCORE>0.8	hwe>1e-06	true
len	20.0	1%-2%	gt	All	hwe>1e-06	true
len	7.0	1%-2%	gt	INFO_SCORE>0.5	hwe>1e-06	true
len	4.0	1%-2%	gt	INFO_SCORE>0.8	hwe>1e-06	true
lower_lims	19.99999349167054	1%-2%	gt	All	hwe>1e-06	true
lower_lims	6.999454390149199	1%-2%	gt	INFO_SCORE>0.5	hwe>1e-06	true
lower_lims	3.9994543901492	1%-2%	gt	INFO_SCORE>0.8	hwe>1e-06	true
upper_lims	-19.29484437911882	1%-2%	gt	All	hwe>1e-06	true
upper_lims	-6.294844379118819	1%-2%	gt	INFO_SCORE>0.5	hwe>1e-06	true
upper_lims	-3.975589751428687	1%-2%	gt	INFO_SCORE>0.8	hwe>1e-06	true
len	4396.0	2%-5%	gt	All	hwe>1e-06	true
len	1538.0	2%-5%	gt	INFO_SCORE>0.5	hwe>1e-06	true
len	490.0	2%-5%	gt	INFO_SCORE>0.8	hwe>1e-06	true
lower_lims	4396.0	2%-5%	gt	All	hwe>1e-06	true
lower_lims	1538.0	2%-5%	gt	INFO_SCORE>0.5	hwe>1e-06	true
lower_lims	490.0	2%-5%	gt	INFO_SCORE>0.8	hwe>1e-06	true
upper_lims	-4395.0	2%-5%	gt	All	hwe>1e-06	true
upper_lims	-1537.0	2%-5%	gt	INFO_SCORE>0.5	hwe>1e-06	true
upper_lims	-489.0	2%-5%	gt	INFO_SCORE>0.8	hwe>1e-06	true
len	2277.0	5%-10%	gt	All	hwe>1e-06	true
len	1023.0	5%-10%	gt	INFO_SCORE>0.5	hwe>1e-06	true
len	355.0	5%-10%	gt	INFO_SCORE>0.8	hwe>1e-06	true
lower_lims	2276.999999941549	5%-10%	gt	All	hwe>1e-06	true
lower_lims	1022.9999452425826	5%-10%	gt	INFO_SCORE>0.5	hwe>1e-06	true
lower_lims	354.9996739919806	5%-10%	gt	INFO_SCORE>0.8	hwe>1e-06	true
upper_lims	-2276.0	5%-10%	gt	All	hwe>1e-06	true
upper_lims	-1022.0	5%-10%	gt	INFO_SCORE>0.5	hwe>1e-06	true
upper_lims	-354.0	5%-10%	gt	INFO_SCORE>0.8	hwe>1e-06	true
len	2992.0	10%-20%	gt	All	hwe>1e-06	true
len	1587.0	10%-20%	gt	INFO_SCORE>0.5	hwe>1e-06	true
len	580.0	10%-20%	gt	INFO_SCORE>0.8	hwe>1e-06	true
lower_lims	2991.999999726607	10%-20%	gt	All	hwe>1e-06	true
lower_lims	1586.999888370916	10%-20%	gt	INFO_SCORE>0.5	hwe>1e-06	true
lower_lims	579.9900849891803	10%-20%	gt	INFO_SCORE>0.8	hwe>1e-06	true
upper_lims	-2991.0011907910716	10%-20%	gt	All	hwe>1e-06	true
upper_lims	-1586.0011907910718	10%-20%	gt	INFO_SCORE>0.5	hwe>1e-06	true
upper_lims	-579.0011907910717	10%-20%	gt	INFO_SCORE>0.8	hwe>1e-06	true
len	5556.0	20%-50%	gt	All	hwe>1e-06	true
len	2999.0	20%-50%	gt	INFO_SCORE>0.5	hwe>1e-06	true
len	1136.0	20%-50%	gt	INFO_SCORE>0.8	hwe>1e-06	true
lower_lims	5555.99999999954	20%-50%	gt	All	hwe>1e-06	true
lower_lims	2998.9999759698976	20%-50%	gt	INFO_SCORE>0.5	hwe>1e-06	true
lower_lims	1135.9906626718928	20%-50%	gt	INFO_SCORE>0.8	hwe>1e-06	true
upper_lims	-5555.004556341975	20%-50%	gt	All	hwe>1e-06	true
upper_lims	-2998.0045563419753	20%-50%	gt	INFO_SCORE>0.5	hwe>1e-06	true
upper_lims	-1135.004556341975	20%-50%	gt	INFO_SCORE>0.8	hwe>1e-06	true
len	15241.0	All	gt	All	hwe>1e-06	true
len	7154.0	All	gt	INFO_SCORE>0.5	hwe>1e-06	true
len	2565.0	All	gt	INFO_SCORE>0.8	hwe>1e-06	true
lower_lims	15241.0	All	gt	All	hwe>1e-06	true
lower_lims	7154.0	All	gt	INFO_SCORE>0.5	hwe>1e-06	true
lower_lims	2565.0	All	gt	INFO_SCORE>0.8	hwe>1e-06	true
upper_lims	-15240.0	All	gt	All	hwe>1e-06	true
upper_lims	-7153.0	All	gt	INFO_SCORE>0.5	hwe>1e-06	true
upper_lims	-2564.0	All	gt	INFO_SCORE>0.8	hwe>1e-06	true
len	0.0	<1.0%	gt	All	hwe>1e-06	true
len	0.0	<1.0%	gt	INFO_SCORE>0.5	hwe>1e-06	true
len	0.0	<1.0%	gt	INFO_SCORE>0.8	hwe>1e-06	true
lower_lims		<1.0%	gt	All	hwe>1e-06	true
lower_lims		<1.0%	gt	INFO_SCORE>0.5	hwe>1e-06	true
lower_lims		<1.0%	gt	INFO_SCORE>0.8	hwe>1e-06	true
upper_lims		<1.0%	gt	All	hwe>1e-06	true
upper_lims		<1.0%	gt	INFO_SCORE>0.5	hwe>1e-06	true
upper_lims		<1.0%	gt	INFO_SCORE>0.8	hwe>1e-06	true
len	15241.0	>1.0%	gt	All	hwe>1e-06	true
len	7154.0	>1.0%	gt	INFO_SCORE>0.5	hwe>1e-06	true
len	2565.0	>1.0%	gt	INFO_SCORE>0.8	hwe>1e-06	true
lower_lims	15241.0	>1.0%	gt	All	hwe>1e-06	true
lower_lims	7154.0	>1.0%	gt	INFO_SCORE>0.5	hwe>1e-06	true
lower_lims	2565.0	>1.0%	gt	INFO_SCORE>0.8	hwe>1e-06	true
upper_lims	-15240.0	>1.0%	gt	All	hwe>1e-06	true
upper_lims	-7153.0	>1.0%	gt	INFO_SCORE>0.5	hwe>1e-06	true
upper_lims	-2564.0	>1.0%	gt	INFO_SCORE>0.8	hwe>1e-06	true
len	20.0	<2.0%	gt	All	hwe>1e-06	true
len	7.0	<2.0%	gt	INFO_SCORE>0.5	hwe>1e-06	true
len	4.0	<2.0%	gt	INFO_SCORE>0.8	hwe>1e-06	true
lower_lims	19.99999349167054	<2.0%	gt	All	hwe>1e-06	true
lower_lims	6.999454390149199	<2.0%	gt	INFO_SCORE>0.5	hwe>1e-06	true
lower_lims	3.9994543901492	<2.0%	gt	INFO_SCORE>0.8	hwe>1e-06	true
upper_lims	-19.29484437911882	<2.0%	gt	All	hwe>1e-06	true
upper_lims	-6.294844379118819	<2.0%	gt	INFO_SCORE>0.5	hwe>1e-06	true
upper_lims	-3.975589751428687	<2.0%	gt	INFO_SCORE>0.8	hwe>1e-06	true
len	15221.0	>2.0%	gt	All	hwe>1e-06	true
len	7147.0	>2.0%	gt	INFO_SCORE>0.5	hwe>1e-06	true
len	2561.0	>2.0%	gt	INFO_SCORE>0.8	hwe>1e-06	true
lower_lims	15221.0	>2.0%	gt	All	hwe>1e-06	true
lower_lims	7147.0	>2.0%	gt	INFO_SCORE>0.5	hwe>1e-06	true
lower_lims	2561.0	>2.0%	gt	INFO_SCORE>0.8	hwe>1e-06	true
upper_lims	-15220.0	>2.0%	gt	All	hwe>1e-06	true
upper_lims	-7146.0	>2.0%	gt	INFO_SCORE>0.5	hwe>1e-06	true
upper_lims	-2560.0	>2.0%	gt	INFO_SCORE>0.8	hwe>1e-06	true
len	4416.0	<5.0%	gt	All	hwe>1e-06	true
len	1545.0	<5.0%	gt	INFO_SCORE>0.5	hwe>1e-06	true
len	494.0	<5.0%	gt	INFO_SCORE>0.8	hwe>1e-06	true
lower_lims	4416.0	<5.0%	gt	All	hwe>1e-06	true
lower_lims	1545.0	<5.0%	gt	INFO_SCORE>0.5	hwe>1e-06	true
lower_lims	494.0	<5.0%	gt	INFO_SCORE>0.8	hwe>1e-06	true
upper_lims	-4415.0	<5.0%	gt	All	hwe>1e-06	true
upper_lims	-1544.0	<5.0%	gt	INFO_SCORE>0.5	hwe>1e-06	true
upper_lims	-493.0	<5.0%	gt	INFO_SCORE>0.8	hwe>1e-06	true
len	10825.0	>5.0%	gt	All	hwe>1e-06	true
len	5609.0	>5.0%	gt	INFO_SCORE>0.5	hwe>1e-06	true
len	2071.0	>5.0%	gt	INFO_SCORE>0.8	hwe>1e-06	true
lower_lims	10824.99999999954	>5.0%	gt	All	hwe>1e-06	true
lower_lims	5608.999975969898	>5.0%	gt	INFO_SCORE>0.5	hwe>1e-06	true
lower_lims	2070.9996739919807	>5.0%	gt	INFO_SCORE>0.8	hwe>1e-06	true
upper_lims	-10824.0	>5.0%	gt	All	hwe>1e-06	true
upper_lims	-5608.0	>5.0%	gt	INFO_SCORE>0.5	hwe>1e-06	true
upper_lims	-2070.0	>5.0%	gt	INFO_SCORE>0.8	hwe>1e-06	true
len	6693.0	<10.0%	gt	All	hwe>1e-06	true
len	2568.0	<10.0%	gt	INFO_SCORE>0.5	hwe>1e-06	true
len	849.0	<10.0%	gt	INFO_SCORE>0.8	hwe>1e-06	true
lower_lims	6693.0	<10.0%	gt	All	hwe>1e-06	true
lower_lims	2568.0	<10.0%	gt	INFO_SCORE>0.5	hwe>1e-06	true
lower_lims	849.0	<10.0%	gt	INFO_SCORE>0.8	hwe>1e-06	true
upper_lims	-6692.0	<10.0%	gt	All	hwe>1e-06	true
upper_lims	-2567.0	<10.0%	gt	INFO_SCORE>0.5	hwe>1e-06	true
upper_lims	-848.0	<10.0%	gt	INFO_SCORE>0.8	hwe>1e-06	true
len	8548.0	>10.0%	gt	All	hwe>1e-06	true
len	4586.0	>10.0%	gt	INFO_SCORE>0.5	hwe>1e-06	true
len	1716.0	>10.0%	gt	INFO_SCORE>0.8	hwe>1e-06	true
lower_lims	8547.99999999954	>10.0%	gt	All	hwe>1e-06	true
lower_lims	4585.999975969898	>10.0%	gt	INFO_SCORE>0.5	hwe>1e-06	true
lower_lims	1715.9906626718928	>10.0%	gt	INFO_SCORE>0.8	hwe>1e-06	true
upper_lims	-8547.001190791072	>10.0%	gt	All	hwe>1e-06	true
upper_lims	-4585.001190791072	>10.0%	gt	INFO_SCORE>0.5	hwe>1e-06	true
upper_lims	-1715.0011907910718	>10.0%	gt	INFO_SCORE>0.8	hwe>1e-06	true
len	9685.0	<20.0%	gt	All	hwe>1e-06	true
len	4155.0	<20.0%	gt	INFO_SCORE>0.5	hwe>1e-06	true
len	1429.0	<20.0%	gt	INFO_SCORE>0.8	hwe>1e-06	true
lower_lims	9685.0	<20.0%	gt	All	hwe>1e-06	true
lower_lims	4155.0	<20.0%	gt	INFO_SCORE>0.5	hwe>1e-06	true
lower_lims	1429.0	<20.0%	gt	INFO_SCORE>0.8	hwe>1e-06	true
upper_lims	-9684.0	<20.0%	gt	All	hwe>1e-06	true
upper_lims	-4154.0	<20.0%	gt	INFO_SCORE>0.5	hwe>1e-06	true
upper_lims	-1428.0	<20.0%	gt	INFO_SCORE>0.8	hwe>1e-06	true
len	5556.0	>20.0%	gt	All	hwe>1e-06	true
len	2999.0	>20.0%	gt	INFO_SCORE>0.5	hwe>1e-06	true
len	1136.0	>20.0%	gt	INFO_SCORE>0.8	hwe>1e-06	true
lower_lims	5555.99999999954	>20.0%	gt	All	hwe>1e-06	true
lower_lims	2998.9999759698976	>20.0%	gt	INFO_SCORE>0.5	hwe>1e-06	true
lower_lims	1135.9906626718928	>20.0%	gt	INFO_SCORE>0.8	hwe>1e-06	true
upper_lims	-5555.004556341975	>20.0%	gt	All	hwe>1e-06	true
upper_lims	-2998.0045563419753	>20.0%	gt	INFO_SCORE>0.5	hwe>1e-06	true
upper_lims	-1135.004556341975	>20.0%	gt	INFO_SCORE>0.8	hwe>1e-06	true
mean	0.2731824074091667	0%-1%	eur1000g	All	hwe>1e-06	true
mean	0.5250187874349014	0%-1%	eur1000g	INFO_SCORE>0.5	hwe>1e-06	true
mean	0.5637948136833676	0%-1%	eur1000g	INFO_SCORE>0.8	hwe>1e-06	true
lower_lims	0.2731824074091667	0%-1%	eur1000g	All	hwe>1e-06	true
lower_lims	0.5250187874349014	0%-1%	eur1000g	INFO_SCORE>0.5	hwe>1e-06	true
lower_lims	0.5637948136833676	0%-1%	eur1000g	INFO_SCORE>0.8	hwe>1e-06	true
upper_lims	0.7251355277015739	0%-1%	eur1000g	All	hwe>1e-06	true
upper_lims	0.4732991476758392	0%-1%	eur1000g	INFO_SCORE>0.5	hwe>1e-06	true
upper_lims	0.434523121427373	0%-1%	eur1000g	INFO_SCORE>0.8	hwe>1e-06	true
mean	0.2698316043710876	1%-2%	eur1000g	All	hwe>1e-06	true
mean	0.5078701814244618	1%-2%	eur1000g	INFO_SCORE>0.5	hwe>1e-06	true
mean	0.4679625036234981	1%-2%	eur1000g	INFO_SCORE>0.8	hwe>1e-06	true
lower_lims	0.2698315484663317	1%-2%	eur1000g	All	hwe>1e-06	true
lower_lims	0.5078295759517465	1%-2%	eur1000g	INFO_SCORE>0.5	hwe>1e-06	true
lower_lims	0.4679218981507827	1%-2%	eur1000g	INFO_SCORE>0.8	hwe>1e-06	true
upper_lims	0.7301683956289124	1%-2%	eur1000g	All	hwe>1e-06	true
upper_lims	0.4921298185755381	1%-2%	eur1000g	INFO_SCORE>0.5	hwe>1e-06	true
upper_lims	0.5320374963765019	1%-2%	eur1000g	INFO_SCORE>0.8	hwe>1e-06	true
mean	0.263286955753163	2%-5%	eur1000g	All	hwe>1e-06	true
mean	0.541812006047802	2%-5%	eur1000g	INFO_SCORE>0.5	hwe>1e-06	true
mean	0.6317747843711629	2%-5%	eur1000g	INFO_SCORE>0.8	hwe>1e-06	true
lower_lims	0.263286955753163	2%-5%	eur1000g	All	hwe>1e-06	true
lower_lims	0.541812006047802	2%-5%	eur1000g	INFO_SCORE>0.5	hwe>1e-06	true
lower_lims	0.6317747843711629	2%-5%	eur1000g	INFO_SCORE>0.8	hwe>1e-06	true
upper_lims	0.736713044246837	2%-5%	eur1000g	All	hwe>1e-06	true
upper_lims	0.458187993952198	2%-5%	eur1000g	INFO_SCORE>0.5	hwe>1e-06	true
upper_lims	0.3682252156288371	2%-5%	eur1000g	INFO_SCORE>0.8	hwe>1e-06	true
mean	0.3711375528867819	5%-10%	eur1000g	All	hwe>1e-06	true
mean	0.6301164022614306	5%-10%	eur1000g	INFO_SCORE>0.5	hwe>1e-06	true
mean	0.8024574164988916	5%-10%	eur1000g	INFO_SCORE>0.8	hwe>1e-06	true
lower_lims	0.3711355173692695	5%-10%	eur1000g	All	hwe>1e-06	true
lower_lims	0.6300616448440091	5%-10%	eur1000g	INFO_SCORE>0.5	hwe>1e-06	true
lower_lims	0.7929528693563885	5%-10%	eur1000g	INFO_SCORE>0.8	hwe>1e-06	true
upper_lims	0.628862447113218	5%-10%	eur1000g	All	hwe>1e-06	true
upper_lims	0.3698835977385694	5%-10%	eur1000g	INFO_SCORE>0.5	hwe>1e-06	true
upper_lims	0.1975425835011084	5%-10%	eur1000g	INFO_SCORE>0.8	hwe>1e-06	true
mean	0.3481136819356047	10%-20%	eur1000g	All	hwe>1e-06	true
mean	0.5770773855283288	10%-20%	eur1000g	INFO_SCORE>0.5	hwe>1e-06	true
mean	0.7830004061896246	10%-20%	eur1000g	INFO_SCORE>0.8	hwe>1e-06	true
lower_lims	0.3481134085423542	10%-20%	eur1000g	All	hwe>1e-06	true
lower_lims	0.5770533554257142	10%-20%	eur1000g	INFO_SCORE>0.5	hwe>1e-06	true
lower_lims	0.761040829910467	10%-20%	eur1000g	INFO_SCORE>0.8	hwe>1e-06	true
upper_lims	0.6506955269926277	10%-20%	eur1000g	All	hwe>1e-06	true
upper_lims	0.4217318233999036	10%-20%	eur1000g	INFO_SCORE>0.5	hwe>1e-06	true
upper_lims	0.2158088027386078	10%-20%	eur1000g	INFO_SCORE>0.8	hwe>1e-06	true
mean	0.3576425589450499	20%-50%	eur1000g	All	hwe>1e-06	true
mean	0.5759034368775314	20%-50%	eur1000g	INFO_SCORE>0.5	hwe>1e-06	true
mean	0.7670363886714642	20%-50%	eur1000g	INFO_SCORE>0.8	hwe>1e-06	true
lower_lims	0.3576425584846448	20%-50%	eur1000g	All	hwe>1e-06	true
lower_lims	0.5757242185268718	20%-50%	eur1000g	INFO_SCORE>0.5	hwe>1e-06	true
lower_lims	0.5806229284515931	20%-50%	eur1000g	INFO_SCORE>0.8	hwe>1e-06	true
upper_lims	0.6378010990796509	20%-50%	eur1000g	All	hwe>1e-06	true
upper_lims	0.4195402211471694	20%-50%	eur1000g	INFO_SCORE>0.5	hwe>1e-06	true
upper_lims	0.2284072693532366	20%-50%	eur1000g	INFO_SCORE>0.8	hwe>1e-06	true
mean	0.3253388218216325	All	eur1000g	All	hwe>1e-06	true
mean	0.571824219471372	All	eur1000g	INFO_SCORE>0.5	hwe>1e-06	true
mean	0.7338674200372253	All	eur1000g	INFO_SCORE>0.8	hwe>1e-06	true
lower_lims	0.3253388218216325	All	eur1000g	All	hwe>1e-06	true
lower_lims	0.571824219471372	All	eur1000g	INFO_SCORE>0.5	hwe>1e-06	true
lower_lims	0.7338674200372253	All	eur1000g	INFO_SCORE>0.8	hwe>1e-06	true
upper_lims	0.6746611781783676	All	eur1000g	All	hwe>1e-06	true
upper_lims	0.428175780528628	All	eur1000g	INFO_SCORE>0.5	hwe>1e-06	true
upper_lims	0.2661325799627747	All	eur1000g	INFO_SCORE>0.8	hwe>1e-06	true
mean	0.2731824074091667	<1.0%	eur1000g	All	hwe>1e-06	true
mean	0.5250187874349014	<1.0%	eur1000g	INFO_SCORE>0.5	hwe>1e-06	true
mean	0.5637948136833676	<1.0%	eur1000g	INFO_SCORE>0.8	hwe>1e-06	true
lower_lims	0.2731824074091667	<1.0%	eur1000g	All	hwe>1e-06	true
lower_lims	0.5250187874349014	<1.0%	eur1000g	INFO_SCORE>0.5	hwe>1e-06	true
lower_lims	0.5637948136833676	<1.0%	eur1000g	INFO_SCORE>0.8	hwe>1e-06	true
upper_lims	0.7251355277015739	<1.0%	eur1000g	All	hwe>1e-06	true
upper_lims	0.4732991476758392	<1.0%	eur1000g	INFO_SCORE>0.5	hwe>1e-06	true
upper_lims	0.434523121427373	<1.0%	eur1000g	INFO_SCORE>0.8	hwe>1e-06	true
mean	0.3258044732961171	>1.0%	eur1000g	All	hwe>1e-06	true
mean	0.5721796037978583	>1.0%	eur1000g	INFO_SCORE>0.5	hwe>1e-06	true
mean	0.7354706182118099	>1.0%	eur1000g	INFO_SCORE>0.8	hwe>1e-06	true
lower_lims	0.3258044732961171	>1.0%	eur1000g	All	hwe>1e-06	true
lower_lims	0.5721796037978583	>1.0%	eur1000g	INFO_SCORE>0.5	hwe>1e-06	true
lower_lims	0.7354706182118099	>1.0%	eur1000g	INFO_SCORE>0.8	hwe>1e-06	true
upper_lims	0.6741955267038828	>1.0%	eur1000g	All	hwe>1e-06	true
upper_lims	0.4278203962021417	>1.0%	eur1000g	INFO_SCORE>0.5	hwe>1e-06	true
upper_lims	0.2645293817881901	>1.0%	eur1000g	INFO_SCORE>0.8	hwe>1e-06	true
mean	0.2702123774435966	<2.0%	eur1000g	All	hwe>1e-06	true
mean	0.5098488667333587	<2.0%	eur1000g	INFO_SCORE>0.5	hwe>1e-06	true
mean	0.4814917709260679	<2.0%	eur1000g	INFO_SCORE>0.8	hwe>1e-06	true
lower_lims	0.2702123774435966	<2.0%	eur1000g	All	hwe>1e-06	true
lower_lims	0.5098488667333587	<2.0%	eur1000g	INFO_SCORE>0.5	hwe>1e-06	true
lower_lims	0.4814917709260679	<2.0%	eur1000g	INFO_SCORE>0.8	hwe>1e-06	true
upper_lims	0.7297876225564034	<2.0%	eur1000g	All	hwe>1e-06	true
upper_lims	0.4901511332666413	<2.0%	eur1000g	INFO_SCORE>0.5	hwe>1e-06	true
upper_lims	0.518508229073932	<2.0%	eur1000g	INFO_SCORE>0.8	hwe>1e-06	true
mean	0.3299940831182708	>2.0%	eur1000g	All	hwe>1e-06	true
mean	0.5761545367424067	>2.0%	eur1000g	INFO_SCORE>0.5	hwe>1e-06	true
mean	0.7517440285159322	>2.0%	eur1000g	INFO_SCORE>0.8	hwe>1e-06	true
lower_lims	0.3299940831182708	>2.0%	eur1000g	All	hwe>1e-06	true
lower_lims	0.5761545367424067	>2.0%	eur1000g	INFO_SCORE>0.5	hwe>1e-06	true
lower_lims	0.7517440285159322	>2.0%	eur1000g	INFO_SCORE>0.8	hwe>1e-06	true
upper_lims	0.6700059168817292	>2.0%	eur1000g	All	hwe>1e-06	true
upper_lims	0.4238454632575933	>2.0%	eur1000g	INFO_SCORE>0.5	hwe>1e-06	true
upper_lims	0.2482559714840677	>2.0%	eur1000g	INFO_SCORE>0.8	hwe>1e-06	true
mean	0.2648466526191791	<5.0%	eur1000g	All	hwe>1e-06	true
mean	0.5338212212191912	<5.0%	eur1000g	INFO_SCORE>0.5	hwe>1e-06	true
mean	0.588764494327954	<5.0%	eur1000g	INFO_SCORE>0.8	hwe>1e-06	true
lower_lims	0.2648466526191791	<5.0%	eur1000g	All	hwe>1e-06	true
lower_lims	0.5338212212191912	<5.0%	eur1000g	INFO_SCORE>0.5	hwe>1e-06	true
lower_lims	0.588764494327954	<5.0%	eur1000g	INFO_SCORE>0.8	hwe>1e-06	true
upper_lims	0.7351533473808208	<5.0%	eur1000g	All	hwe>1e-06	true
upper_lims	0.4661787787808088	<5.0%	eur1000g	INFO_SCORE>0.5	hwe>1e-06	true
upper_lims	0.411235505672046	<5.0%	eur1000g	INFO_SCORE>0.8	hwe>1e-06	true
mean	0.35730918476552	>5.0%	eur1000g	All	hwe>1e-06	true
mean	0.5852623782790944	>5.0%	eur1000g	INFO_SCORE>0.5	hwe>1e-06	true
mean	0.77748641693566	>5.0%	eur1000g	INFO_SCORE>0.8	hwe>1e-06	true
lower_lims	0.3573091843051149	>5.0%	eur1000g	All	hwe>1e-06	true
lower_lims	0.5852383481764799	>5.0%	eur1000g	INFO_SCORE>0.5	hwe>1e-06	true
lower_lims	0.767981869793157	>5.0%	eur1000g	INFO_SCORE>0.8	hwe>1e-06	true
upper_lims	0.6426908152344799	>5.0%	eur1000g	All	hwe>1e-06	true
upper_lims	0.4147376217209055	>5.0%	eur1000g	INFO_SCORE>0.5	hwe>1e-06	true
upper_lims	0.22251358306434	>5.0%	eur1000g	INFO_SCORE>0.8	hwe>1e-06	true
mean	0.2911996431474599	<10.0%	eur1000g	All	hwe>1e-06	true
mean	0.5646608543634378	<10.0%	eur1000g	INFO_SCORE>0.5	hwe>1e-06	true
mean	0.6672778682885221	<10.0%	eur1000g	INFO_SCORE>0.8	hwe>1e-06	true
lower_lims	0.2911996431474599	<10.0%	eur1000g	All	hwe>1e-06	true
lower_lims	0.5646608543634378	<10.0%	eur1000g	INFO_SCORE>0.5	hwe>1e-06	true
lower_lims	0.6672778682885221	<10.0%	eur1000g	INFO_SCORE>0.8	hwe>1e-06	true
upper_lims	0.7088003568525401	<10.0%	eur1000g	All	hwe>1e-06	true
upper_lims	0.4353391456365622	<10.0%	eur1000g	INFO_SCORE>0.5	hwe>1e-06	true
upper_lims	0.3327221317114779	<10.0%	eur1000g	INFO_SCORE>0.8	hwe>1e-06	true
mean	0.3543915031150864	>10.0%	eur1000g	All	hwe>1e-06	true
mean	0.5762956400305858	>10.0%	eur1000g	INFO_SCORE>0.5	hwe>1e-06	true
mean	0.7722043845326467	>10.0%	eur1000g	INFO_SCORE>0.8	hwe>1e-06	true
lower_lims	0.3543915026546813	>10.0%	eur1000g	All	hwe>1e-06	true
lower_lims	0.5762716099279712	>10.0%	eur1000g	INFO_SCORE>0.5	hwe>1e-06	true
lower_lims	0.750244808253489	>10.0%	eur1000g	INFO_SCORE>0.8	hwe>1e-06	true
upper_lims	0.6444177058131461	>10.0%	eur1000g	All	hwe>1e-06	true
upper_lims	0.4225135688976467	>10.0%	eur1000g	INFO_SCORE>0.5	hwe>1e-06	true
upper_lims	0.2266048243955857	>10.0%	eur1000g	INFO_SCORE>0.8	hwe>1e-06	true
mean	0.3074872756604116	<20.0%	eur1000g	All	hwe>1e-06	true
mean	0.5689896071867702	<20.0%	eur1000g	INFO_SCORE>0.5	hwe>1e-06	true
mean	0.708928515876649	<20.0%	eur1000g	INFO_SCORE>0.8	hwe>1e-06	true
lower_lims	0.3074872756604116	<20.0%	eur1000g	All	hwe>1e-06	true
lower_lims	0.5689896071867702	<20.0%	eur1000g	INFO_SCORE>0.5	hwe>1e-06	true
lower_lims	0.708928515876649	<20.0%	eur1000g	INFO_SCORE>0.8	hwe>1e-06	true
upper_lims	0.6925127243395883	<20.0%	eur1000g	All	hwe>1e-06	true
upper_lims	0.4310103928132298	<20.0%	eur1000g	INFO_SCORE>0.5	hwe>1e-06	true
upper_lims	0.291071484123351	<20.0%	eur1000g	INFO_SCORE>0.8	hwe>1e-06	true
mean	0.3576425589450499	>20.0%	eur1000g	All	hwe>1e-06	true
mean	0.5759034368775314	>20.0%	eur1000g	INFO_SCORE>0.5	hwe>1e-06	true
mean	0.7670363886714642	>20.0%	eur1000g	INFO_SCORE>0.8	hwe>1e-06	true
lower_lims	0.3576425584846448	>20.0%	eur1000g	All	hwe>1e-06	true
lower_lims	0.5757242185268718	>20.0%	eur1000g	INFO_SCORE>0.5	hwe>1e-06	true
lower_lims	0.5806229284515931	>20.0%	eur1000g	INFO_SCORE>0.8	hwe>1e-06	true
upper_lims	0.6378010990796509	>20.0%	eur1000g	All	hwe>1e-06	true
upper_lims	0.4195402211471694	>20.0%	eur1000g	INFO_SCORE>0.5	hwe>1e-06	true
upper_lims	0.2284072693532366	>20.0%	eur1000g	INFO_SCORE>0.8	hwe>1e-06	true
nanmedian	0.1173885705729968	0%-1%	eur1000g	All	hwe>1e-06	true
nanmedian	0.565736250703522	0%-1%	eur1000g	INFO_SCORE>0.5	hwe>1e-06	true
nanmedian	0.7450344095856457	0%-1%	eur1000g	INFO_SCORE>0.8	hwe>1e-06	true
lower_quantile95	0.117291976365181	0%-1%	eur1000g	All	hwe>1e-06	true
lower_quantile95	0.5603833184461864	0%-1%	eur1000g	INFO_SCORE>0.5	hwe>1e-06	true
lower_quantile95	0.7430595609072602	0%-1%	eur1000g	INFO_SCORE>0.8	hwe>1e-06	true
upper_quantile95	0.8719535050987068	0%-1%	eur1000g	All	hwe>1e-06	true
upper_quantile95	0.4307985337308163	0%-1%	eur1000g	INFO_SCORE>0.5	hwe>1e-06	true
upper_quantile95	0.2522953993872979	0%-1%	eur1000g	INFO_SCORE>0.8	hwe>1e-06	true
nanmedian	0.1410121591221231	1%-2%	eur1000g	All	hwe>1e-06	true
nanmedian	0.5489655145705834	1%-2%	eur1000g	INFO_SCORE>0.5	hwe>1e-06	true
nanmedian	0.4491403428353905	1%-2%	eur1000g	INFO_SCORE>0.8	hwe>1e-06	true
lower_quantile95	0.1408986504143006	1%-2%	eur1000g	All	hwe>1e-06	true
lower_quantile95	0.5481133272141079	1%-2%	eur1000g	INFO_SCORE>0.5	hwe>1e-06	true
lower_quantile95	0.4489161422589625	1%-2%	eur1000g	INFO_SCORE>0.8	hwe>1e-06	true
upper_quantile95	0.8049473352564791	1%-2%	eur1000g	All	hwe>1e-06	true
upper_quantile95	0.4471879433409099	1%-2%	eur1000g	INFO_SCORE>0.5	hwe>1e-06	true
upper_quantile95	0.5508577363142333	1%-2%	eur1000g	INFO_SCORE>0.8	hwe>1e-06	true
nanmedian	0.1455086747218072	2%-5%	eur1000g	All	hwe>1e-06	true
nanmedian	0.5543197779341619	2%-5%	eur1000g	INFO_SCORE>0.5	hwe>1e-06	true
nanmedian	0.7905856621685101	2%-5%	eur1000g	INFO_SCORE>0.8	hwe>1e-06	true
lower_quantile95	0.1454148842692187	2%-5%	eur1000g	All	hwe>1e-06	true
lower_quantile95	0.5530042349576811	2%-5%	eur1000g	INFO_SCORE>0.5	hwe>1e-06	true
lower_quantile95	0.7903670125663509	2%-5%	eur1000g	INFO_SCORE>0.8	hwe>1e-06	true
upper_quantile95	0.790571894842828	2%-5%	eur1000g	All	hwe>1e-06	true
upper_quantile95	0.4393476105736937	2%-5%	eur1000g	INFO_SCORE>0.5	hwe>1e-06	true
upper_quantile95	0.2094143378314892	2%-5%	eur1000g	INFO_SCORE>0.8	hwe>1e-06	true
nanmedian	0.3145521261120608	5%-10%	eur1000g	All	hwe>1e-06	true
nanmedian	0.6549687332189507	5%-10%	eur1000g	INFO_SCORE>0.5	hwe>1e-06	true
nanmedian	0.8451342926591641	5%-10%	eur1000g	INFO_SCORE>0.8	hwe>1e-06	true
lower_quantile95	0.3141691650612613	5%-10%	eur1000g	All	hwe>1e-06	true
lower_quantile95	0.5498695386539478	5%-10%	eur1000g	INFO_SCORE>0.5	hwe>1e-06	true
lower_quantile95	0.6052285704999735	5%-10%	eur1000g	INFO_SCORE>0.8	hwe>1e-06	true
upper_quantile95	0.6388074799578953	5%-10%	eur1000g	All	hwe>1e-06	true
upper_quantile95	0.3213535929474671	5%-10%	eur1000g	INFO_SCORE>0.5	hwe>1e-06	true
upper_quantile95	0.1506483988126226	5%-10%	eur1000g	INFO_SCORE>0.8	hwe>1e-06	true
nanmedian	0.2546574932129747	10%-20%	eur1000g	All	hwe>1e-06	true
nanmedian	0.6204195981613658	10%-20%	eur1000g	INFO_SCORE>0.5	hwe>1e-06	true
nanmedian	0.7920623786249582	10%-20%	eur1000g	INFO_SCORE>0.8	hwe>1e-06	true
lower_quantile95	0.2541626599957255	10%-20%	eur1000g	All	hwe>1e-06	true
lower_quantile95	0.5475501670502746	10%-20%	eur1000g	INFO_SCORE>0.5	hwe>1e-06	true
lower_quantile95	0.261471720250222	10%-20%	eur1000g	INFO_SCORE>0.8	hwe>1e-06	true
upper_quantile95	0.6609166753764075	10%-20%	eur1000g	All	hwe>1e-06	true
upper_quantile95	0.3235570589530493	10%-20%	eur1000g	INFO_SCORE>0.5	hwe>1e-06	true
upper_quantile95	0.1714795571275127	10%-20%	eur1000g	INFO_SCORE>0.8	hwe>1e-06	true
nanmedian	0.3031419753769789	20%-50%	eur1000g	All	hwe>1e-06	true
nanmedian	0.5926236183039393	20%-50%	eur1000g	INFO_SCORE>0.5	hwe>1e-06	true
nanmedian	0.7869820965185876	20%-50%	eur1000g	INFO_SCORE>0.8	hwe>1e-06	true
lower_quantile95	0.3025941264054217	20%-50%	eur1000g	All	hwe>1e-06	true
lower_quantile95	0.4307095034390262	20%-50%	eur1000g	INFO_SCORE>0.5	hwe>1e-06	true
lower_quantile95	0.3374044956388441	20%-50%	eur1000g	INFO_SCORE>0.8	hwe>1e-06	true
upper_quantile95	0.606607046135666	20%-50%	eur1000g	All	hwe>1e-06	true
upper_quantile95	0.3423277993377195	20%-50%	eur1000g	INFO_SCORE>0.5	hwe>1e-06	true
upper_quantile95	0.1698128201980232	20%-50%	eur1000g	INFO_SCORE>0.8	hwe>1e-06	true
nanmedian	0.2382188131429082	All	eur1000g	All	hwe>1e-06	true
nanmedian	0.5960202955835872	All	eur1000g	INFO_SCORE>0.5	hwe>1e-06	true
nanmedian	0.792187395190898	All	eur1000g	INFO_SCORE>0.8	hwe>1e-06	true
lower_quantile95	0.2379873836000568	All	eur1000g	All	hwe>1e-06	true
lower_quantile95	0.5565753716488513	All	eur1000g	INFO_SCORE>0.5	hwe>1e-06	true
lower_quantile95	0.7894409073632106	All	eur1000g	INFO_SCORE>0.8	hwe>1e-06	true
upper_quantile95	0.6886146457861286	All	eur1000g	All	hwe>1e-06	true
upper_quantile95	0.3664700929357264	All	eur1000g	INFO_SCORE>0.5	hwe>1e-06	true
upper_quantile95	0.2014614632102148	All	eur1000g	INFO_SCORE>0.8	hwe>1e-06	true
nanmedian	0.1173885705729968	<1.0%	eur1000g	All	hwe>1e-06	true
nanmedian	0.565736250703522	<1.0%	eur1000g	INFO_SCORE>0.5	hwe>1e-06	true
nanmedian	0.7450344095856457	<1.0%	eur1000g	INFO_SCORE>0.8	hwe>1e-06	true
lower_quantile95	0.117291976365181	<1.0%	eur1000g	All	hwe>1e-06	true
lower_quantile95	0.5603833184461864	<1.0%	eur1000g	INFO_SCORE>0.5	hwe>1e-06	true
lower_quantile95	0.7430595609072602	<1.0%	eur1000g	INFO_SCORE>0.8	hwe>1e-06	true
upper_quantile95	0.8719535050987068	<1.0%	eur1000g	All	hwe>1e-06	true
upper_quantile95	0.4307985337308163	<1.0%	eur1000g	INFO_SCORE>0.5	hwe>1e-06	true
upper_quantile95	0.2522953993872979	<1.0%	eur1000g	INFO_SCORE>0.8	hwe>1e-06	true
nanmedian	0.2390320839247609	>1.0%	eur1000g	All	hwe>1e-06	true
nanmedian	0.5964058176341365	>1.0%	eur1000g	INFO_SCORE>0.5	hwe>1e-06	true
nanmedian	0.7924012048744755	>1.0%	eur1000g	INFO_SCORE>0.8	hwe>1e-06	true
lower_quantile95	0.2387992357702976	>1.0%	eur1000g	All	hwe>1e-06	true
lower_quantile95	0.5548156437956419	>1.0%	eur1000g	INFO_SCORE>0.5	hwe>1e-06	true
lower_quantile95	0.7896464043366209	>1.0%	eur1000g	INFO_SCORE>0.8	hwe>1e-06	true
upper_quantile95	0.6867620601940283	>1.0%	eur1000g	All	hwe>1e-06	true
upper_quantile95	0.3649360054556265	>1.0%	eur1000g	INFO_SCORE>0.5	hwe>1e-06	true
upper_quantile95	0.2008592952827655	>1.0%	eur1000g	INFO_SCORE>0.8	hwe>1e-06	true
nanmedian	0.1390937840967213	<2.0%	eur1000g	All	hwe>1e-06	true
nanmedian	0.551650682500221	<2.0%	eur1000g	INFO_SCORE>0.5	hwe>1e-06	true
nanmedian	0.4898307929362199	<2.0%	eur1000g	INFO_SCORE>0.8	hwe>1e-06	true
lower_quantile95	0.1389822688798927	<2.0%	eur1000g	All	hwe>1e-06	true
lower_quantile95	0.5507172284905885	<2.0%	eur1000g	INFO_SCORE>0.5	hwe>1e-06	true
lower_quantile95	0.4896308202693289	<2.0%	eur1000g	INFO_SCORE>0.8	hwe>1e-06	true
upper_quantile95	0.8224496648356746	<2.0%	eur1000g	All	hwe>1e-06	true
upper_quantile95	0.4448144568483805	<2.0%	eur1000g	INFO_SCORE>0.5	hwe>1e-06	true
upper_quantile95	0.5101491463005108	<2.0%	eur1000g	INFO_SCORE>0.8	hwe>1e-06	true
nanmedian	0.24666097837947	>2.0%	eur1000g	All	hwe>1e-06	true
nanmedian	0.5990324028107306	>2.0%	eur1000g	INFO_SCORE>0.5	hwe>1e-06	true
nanmedian	0.7965040832445951	>2.0%	eur1000g	INFO_SCORE>0.8	hwe>1e-06	true
lower_quantile95	0.2464008509220767	>2.0%	eur1000g	All	hwe>1e-06	true
lower_quantile95	0.5356359731478881	>2.0%	eur1000g	INFO_SCORE>0.5	hwe>1e-06	true
lower_quantile95	0.7863743954707172	>2.0%	eur1000g	INFO_SCORE>0.8	hwe>1e-06	true
upper_quantile95	0.6779553857942804	>2.0%	eur1000g	All	hwe>1e-06	true
upper_quantile95	0.359044879603854	>2.0%	eur1000g	INFO_SCORE>0.5	hwe>1e-06	true
upper_quantile95	0.1947442315135891	>2.0%	eur1000g	INFO_SCORE>0.8	hwe>1e-06	true
nanmedian	0.1437717476174727	<5.0%	eur1000g	All	hwe>1e-06	true
nanmedian	0.5535321426233086	<5.0%	eur1000g	INFO_SCORE>0.5	hwe>1e-06	true
nanmedian	0.769550382768295	<5.0%	eur1000g	INFO_SCORE>0.8	hwe>1e-06	true
lower_quantile95	0.1436777956798078	<5.0%	eur1000g	All	hwe>1e-06	true
lower_quantile95	0.5524266181023927	<5.0%	eur1000g	INFO_SCORE>0.5	hwe>1e-06	true
lower_quantile95	0.7693654234952784	<5.0%	eur1000g	INFO_SCORE>0.8	hwe>1e-06	true
upper_quantile95	0.798511487910897	<5.0%	eur1000g	All	hwe>1e-06	true
upper_quantile95	0.4416584417239695	<5.0%	eur1000g	INFO_SCORE>0.5	hwe>1e-06	true
upper_quantile95	0.2304496172317043	<5.0%	eur1000g	INFO_SCORE>0.8	hwe>1e-06	true
nanmedian	0.2942416803864293	>5.0%	eur1000g	All	hwe>1e-06	true
nanmedian	0.6075064395167042	>5.0%	eur1000g	INFO_SCORE>0.5	hwe>1e-06	true
nanmedian	0.7979172506036505	>5.0%	eur1000g	INFO_SCORE>0.8	hwe>1e-06	true
lower_quantile95	0.2937603622203752	>5.0%	eur1000g	All	hwe>1e-06	true
lower_quantile95	0.4851057271511911	>5.0%	eur1000g	INFO_SCORE>0.5	hwe>1e-06	true
lower_quantile95	0.3603370263392855	>5.0%	eur1000g	INFO_SCORE>0.8	hwe>1e-06	true
upper_quantile95	0.6268445029996456	>5.0%	eur1000g	All	hwe>1e-06	true
upper_quantile95	0.339654858257011	>5.0%	eur1000g	INFO_SCORE>0.5	hwe>1e-06	true
upper_quantile95	0.1728914371634984	>5.0%	eur1000g	INFO_SCORE>0.8	hwe>1e-06	true
nanmedian	0.1691801839649725	<10.0%	eur1000g	All	hwe>1e-06	true
nanmedian	0.5887034452169004	<10.0%	eur1000g	INFO_SCORE>0.5	hwe>1e-06	true
nanmedian	0.8080598343623722	<10.0%	eur1000g	INFO_SCORE>0.8	hwe>1e-06	true
lower_quantile95	0.1690563187227959	<10.0%	eur1000g	All	hwe>1e-06	true
lower_quantile95	0.5863971082875369	<10.0%	eur1000g	INFO_SCORE>0.5	hwe>1e-06	true
lower_quantile95	0.8076359174616222	<10.0%	eur1000g	INFO_SCORE>0.8	hwe>1e-06	true
upper_quantile95	0.7784764971893503	<10.0%	eur1000g	All	hwe>1e-06	true
upper_quantile95	0.4040958487527777	<10.0%	eur1000g	INFO_SCORE>0.5	hwe>1e-06	true
upper_quantile95	0.1912793534152357	<10.0%	eur1000g	INFO_SCORE>0.8	hwe>1e-06	true
nanmedian	0.2905742590748685	>10.0%	eur1000g	All	hwe>1e-06	true
nanmedian	0.6003000985760212	>10.0%	eur1000g	INFO_SCORE>0.5	hwe>1e-06	true
nanmedian	0.789410893501688	>10.0%	eur1000g	INFO_SCORE>0.8	hwe>1e-06	true
lower_quantile95	0.2900446393067293	>10.0%	eur1000g	All	hwe>1e-06	true
lower_quantile95	0.4748784572712073	>10.0%	eur1000g	INFO_SCORE>0.5	hwe>1e-06	true
lower_quantile95	0.3286099693714469	>10.0%	eur1000g	INFO_SCORE>0.8	hwe>1e-06	true
upper_quantile95	0.6212646074067669	>10.0%	eur1000g	All	hwe>1e-06	true
upper_quantile95	0.3384968268448871	>10.0%	eur1000g	INFO_SCORE>0.5	hwe>1e-06	true
upper_quantile95	0.171821446622045	>10.0%	eur1000g	INFO_SCORE>0.8	hwe>1e-06	true
nanmedian	0.2002195852410619	<20.0%	eur1000g	All	hwe>1e-06	true
nanmedian	0.6002428790606943	<20.0%	eur1000g	INFO_SCORE>0.5	hwe>1e-06	true
nanmedian	0.8003414542584941	<20.0%	eur1000g	INFO_SCORE>0.8	hwe>1e-06	true
lower_quantile95	0.2000497864575602	<20.0%	eur1000g	All	hwe>1e-06	true
lower_quantile95	0.592978252522314	<20.0%	eur1000g	INFO_SCORE>0.5	hwe>1e-06	true
lower_quantile95	0.7993120164495385	<20.0%	eur1000g	INFO_SCORE>0.8	hwe>1e-06	true
upper_quantile95	0.7396388878332298	<20.0%	eur1000g	All	hwe>1e-06	true
upper_quantile95	0.379994170654197	<20.0%	eur1000g	INFO_SCORE>0.5	hwe>1e-06	true
upper_quantile95	0.1973640900253278	<20.0%	eur1000g	INFO_SCORE>0.8	hwe>1e-06	true
nanmedian	0.3031419753769789	>20.0%	eur1000g	All	hwe>1e-06	true
nanmedian	0.5926236183039393	>20.0%	eur1000g	INFO_SCORE>0.5	hwe>1e-06	true
nanmedian	0.7869820965185876	>20.0%	eur1000g	INFO_SCORE>0.8	hwe>1e-06	true
lower_quantile95	0.3025941264054217	>20.0%	eur1000g	All	hwe>1e-06	true
lower_quantile95	0.4307095034390262	>20.0%	eur1000g	INFO_SCORE>0.5	hwe>1e-06	true
lower_quantile95	0.3374044956388441	>20.0%	eur1000g	INFO_SCORE>0.8	hwe>1e-06	true
upper_quantile95	0.606607046135666	>20.0%	eur1000g	All	hwe>1e-06	true
upper_quantile95	0.3423277993377195	>20.0%	eur1000g	INFO_SCORE>0.5	hwe>1e-06	true
upper_quantile95	0.1698128201980232	>20.0%	eur1000g	INFO_SCORE>0.8	hwe>1e-06	true
len	135.0	0%-1%	eur1000g	All	hwe>1e-06	true
len	54.0	0%-1%	eur1000g	INFO_SCORE>0.5	hwe>1e-06	true
len	24.0	0%-1%	eur1000g	INFO_SCORE>0.8	hwe>1e-06	true
lower_lims	135.0	0%-1%	eur1000g	All	hwe>1e-06	true
lower_lims	54.0	0%-1%	eur1000g	INFO_SCORE>0.5	hwe>1e-06	true
lower_lims	24.0	0%-1%	eur1000g	INFO_SCORE>0.8	hwe>1e-06	true
upper_lims	-134.00168206488925	0%-1%	eur1000g	All	hwe>1e-06	true
upper_lims	-53.00168206488926	0%-1%	eur1000g	INFO_SCORE>0.5	hwe>1e-06	true
upper_lims	-23.00168206488926	0%-1%	eur1000g	INFO_SCORE>0.8	hwe>1e-06	true
len	1053.0	1%-2%	eur1000g	All	hwe>1e-06	true
len	414.0	1%-2%	eur1000g	INFO_SCORE>0.5	hwe>1e-06	true
len	146.0	1%-2%	eur1000g	INFO_SCORE>0.8	hwe>1e-06	true
lower_lims	1052.9999999440952	1%-2%	eur1000g	All	hwe>1e-06	true
lower_lims	413.9999593945273	1%-2%	eur1000g	INFO_SCORE>0.5	hwe>1e-06	true
lower_lims	145.99995939452728	1%-2%	eur1000g	INFO_SCORE>0.8	hwe>1e-06	true
upper_lims	-1052.0	1%-2%	eur1000g	All	hwe>1e-06	true
upper_lims	-413.0	1%-2%	eur1000g	INFO_SCORE>0.5	hwe>1e-06	true
upper_lims	-145.0	1%-2%	eur1000g	INFO_SCORE>0.8	hwe>1e-06	true
len	4087.0	2%-5%	eur1000g	All	hwe>1e-06	true
len	1404.0	2%-5%	eur1000g	INFO_SCORE>0.5	hwe>1e-06	true
len	424.0	2%-5%	eur1000g	INFO_SCORE>0.8	hwe>1e-06	true
lower_lims	4087.0	2%-5%	eur1000g	All	hwe>1e-06	true
lower_lims	1404.0	2%-5%	eur1000g	INFO_SCORE>0.5	hwe>1e-06	true
lower_lims	424.0	2%-5%	eur1000g	INFO_SCORE>0.8	hwe>1e-06	true
upper_lims	-4086.0	2%-5%	eur1000g	All	hwe>1e-06	true
upper_lims	-1403.0	2%-5%	eur1000g	INFO_SCORE>0.5	hwe>1e-06	true
upper_lims	-423.0	2%-5%	eur1000g	INFO_SCORE>0.8	hwe>1e-06	true
len	1739.0	5%-10%	eur1000g	All	hwe>1e-06	true
len	882.0	5%-10%	eur1000g	INFO_SCORE>0.5	hwe>1e-06	true
len	345.0	5%-10%	eur1000g	INFO_SCORE>0.8	hwe>1e-06	true
lower_lims	1738.9999979644824	5%-10%	eur1000g	All	hwe>1e-06	true
lower_lims	881.9999452425826	5%-10%	eur1000g	INFO_SCORE>0.5	hwe>1e-06	true
lower_lims	344.9904954528575	5%-10%	eur1000g	INFO_SCORE>0.8	hwe>1e-06	true
upper_lims	-1738.0	5%-10%	eur1000g	All	hwe>1e-06	true
upper_lims	-881.0	5%-10%	eur1000g	INFO_SCORE>0.5	hwe>1e-06	true
upper_lims	-344.0	5%-10%	eur1000g	INFO_SCORE>0.8	hwe>1e-06	true
len	2812.0	10%-20%	eur1000g	All	hwe>1e-06	true
len	1474.0	10%-20%	eur1000g	INFO_SCORE>0.5	hwe>1e-06	true
len	528.0	10%-20%	eur1000g	INFO_SCORE>0.8	hwe>1e-06	true
lower_lims	2811.999999726607	10%-20%	eur1000g	All	hwe>1e-06	true
lower_lims	1473.9999759698974	10%-20%	eur1000g	INFO_SCORE>0.5	hwe>1e-06	true
lower_lims	527.9780404237208	10%-20%	eur1000g	INFO_SCORE>0.8	hwe>1e-06	true
upper_lims	-2811.0011907910716	10%-20%	eur1000g	All	hwe>1e-06	true
upper_lims	-1473.0011907910718	10%-20%	eur1000g	INFO_SCORE>0.5	hwe>1e-06	true
upper_lims	-527.0011907910717	10%-20%	eur1000g	INFO_SCORE>0.8	hwe>1e-06	true
len	5430.0	20%-50%	eur1000g	All	hwe>1e-06	true
len	2938.0	20%-50%	eur1000g	INFO_SCORE>0.5	hwe>1e-06	true
len	1103.0	20%-50%	eur1000g	INFO_SCORE>0.8	hwe>1e-06	true
lower_lims	5429.99999999954	20%-50%	eur1000g	All	hwe>1e-06	true
lower_lims	2937.9998207816493	20%-50%	eur1000g	INFO_SCORE>0.5	hwe>1e-06	true
lower_lims	1102.81358653978	20%-50%	eur1000g	INFO_SCORE>0.8	hwe>1e-06	true
upper_lims	-5429.004556341975	20%-50%	eur1000g	All	hwe>1e-06	true
upper_lims	-2937.0045563419753	20%-50%	eur1000g	INFO_SCORE>0.5	hwe>1e-06	true
upper_lims	-1102.004556341975	20%-50%	eur1000g	INFO_SCORE>0.8	hwe>1e-06	true
len	15256.0	All	eur1000g	All	hwe>1e-06	true
len	7166.0	All	eur1000g	INFO_SCORE>0.5	hwe>1e-06	true
len	2570.0	All	eur1000g	INFO_SCORE>0.8	hwe>1e-06	true
lower_lims	15256.0	All	eur1000g	All	hwe>1e-06	true
lower_lims	7166.0	All	eur1000g	INFO_SCORE>0.5	hwe>1e-06	true
lower_lims	2570.0	All	eur1000g	INFO_SCORE>0.8	hwe>1e-06	true
upper_lims	-15255.0	All	eur1000g	All	hwe>1e-06	true
upper_lims	-7165.0	All	eur1000g	INFO_SCORE>0.5	hwe>1e-06	true
upper_lims	-2569.0	All	eur1000g	INFO_SCORE>0.8	hwe>1e-06	true
len	135.0	<1.0%	eur1000g	All	hwe>1e-06	true
len	54.0	<1.0%	eur1000g	INFO_SCORE>0.5	hwe>1e-06	true
len	24.0	<1.0%	eur1000g	INFO_SCORE>0.8	hwe>1e-06	true
lower_lims	135.0	<1.0%	eur1000g	All	hwe>1e-06	true
lower_lims	54.0	<1.0%	eur1000g	INFO_SCORE>0.5	hwe>1e-06	true
lower_lims	24.0	<1.0%	eur1000g	INFO_SCORE>0.8	hwe>1e-06	true
upper_lims	-134.00168206488925	<1.0%	eur1000g	All	hwe>1e-06	true
upper_lims	-53.00168206488926	<1.0%	eur1000g	INFO_SCORE>0.5	hwe>1e-06	true
upper_lims	-23.00168206488926	<1.0%	eur1000g	INFO_SCORE>0.8	hwe>1e-06	true
len	15121.0	>1.0%	eur1000g	All	hwe>1e-06	true
len	7112.0	>1.0%	eur1000g	INFO_SCORE>0.5	hwe>1e-06	true
len	2546.0	>1.0%	eur1000g	INFO_SCORE>0.8	hwe>1e-06	true
lower_lims	15121.0	>1.0%	eur1000g	All	hwe>1e-06	true
lower_lims	7112.0	>1.0%	eur1000g	INFO_SCORE>0.5	hwe>1e-06	true
lower_lims	2546.0	>1.0%	eur1000g	INFO_SCORE>0.8	hwe>1e-06	true
upper_lims	-15120.0	>1.0%	eur1000g	All	hwe>1e-06	true
upper_lims	-7111.0	>1.0%	eur1000g	INFO_SCORE>0.5	hwe>1e-06	true
upper_lims	-2545.0	>1.0%	eur1000g	INFO_SCORE>0.8	hwe>1e-06	true
len	1188.0	<2.0%	eur1000g	All	hwe>1e-06	true
len	468.0	<2.0%	eur1000g	INFO_SCORE>0.5	hwe>1e-06	true
len	170.0	<2.0%	eur1000g	INFO_SCORE>0.8	hwe>1e-06	true
lower_lims	1188.0	<2.0%	eur1000g	All	hwe>1e-06	true
lower_lims	468.0	<2.0%	eur1000g	INFO_SCORE>0.5	hwe>1e-06	true
lower_lims	170.0	<2.0%	eur1000g	INFO_SCORE>0.8	hwe>1e-06	true
upper_lims	-1187.0	<2.0%	eur1000g	All	hwe>1e-06	true
upper_lims	-467.0	<2.0%	eur1000g	INFO_SCORE>0.5	hwe>1e-06	true
upper_lims	-169.0	<2.0%	eur1000g	INFO_SCORE>0.8	hwe>1e-06	true
len	14068.0	>2.0%	eur1000g	All	hwe>1e-06	true
len	6698.0	>2.0%	eur1000g	INFO_SCORE>0.5	hwe>1e-06	true
len	2400.0	>2.0%	eur1000g	INFO_SCORE>0.8	hwe>1e-06	true
lower_lims	14068.0	>2.0%	eur1000g	All	hwe>1e-06	true
lower_lims	6698.0	>2.0%	eur1000g	INFO_SCORE>0.5	hwe>1e-06	true
lower_lims	2400.0	>2.0%	eur1000g	INFO_SCORE>0.8	hwe>1e-06	true
upper_lims	-14067.0	>2.0%	eur1000g	All	hwe>1e-06	true
upper_lims	-6697.0	>2.0%	eur1000g	INFO_SCORE>0.5	hwe>1e-06	true
upper_lims	-2399.0	>2.0%	eur1000g	INFO_SCORE>0.8	hwe>1e-06	true
len	5275.0	<5.0%	eur1000g	All	hwe>1e-06	true
len	1872.0	<5.0%	eur1000g	INFO_SCORE>0.5	hwe>1e-06	true
len	594.0	<5.0%	eur1000g	INFO_SCORE>0.8	hwe>1e-06	true
lower_lims	5275.0	<5.0%	eur1000g	All	hwe>1e-06	true
lower_lims	1872.0	<5.0%	eur1000g	INFO_SCORE>0.5	hwe>1e-06	true
lower_lims	594.0	<5.0%	eur1000g	INFO_SCORE>0.8	hwe>1e-06	true
upper_lims	-5274.0	<5.0%	eur1000g	All	hwe>1e-06	true
upper_lims	-1871.0	<5.0%	eur1000g	INFO_SCORE>0.5	hwe>1e-06	true
upper_lims	-593.0	<5.0%	eur1000g	INFO_SCORE>0.8	hwe>1e-06	true
len	9981.0	>5.0%	eur1000g	All	hwe>1e-06	true
len	5294.0	>5.0%	eur1000g	INFO_SCORE>0.5	hwe>1e-06	true
len	1976.0	>5.0%	eur1000g	INFO_SCORE>0.8	hwe>1e-06	true
lower_lims	9980.99999999954	>5.0%	eur1000g	All	hwe>1e-06	true
lower_lims	5293.999975969898	>5.0%	eur1000g	INFO_SCORE>0.5	hwe>1e-06	true
lower_lims	1975.9904954528577	>5.0%	eur1000g	INFO_SCORE>0.8	hwe>1e-06	true
upper_lims	-9980.0	>5.0%	eur1000g	All	hwe>1e-06	true
upper_lims	-5293.0	>5.0%	eur1000g	INFO_SCORE>0.5	hwe>1e-06	true
upper_lims	-1975.0	>5.0%	eur1000g	INFO_SCORE>0.8	hwe>1e-06	true
len	7014.0	<10.0%	eur1000g	All	hwe>1e-06	true
len	2754.0	<10.0%	eur1000g	INFO_SCORE>0.5	hwe>1e-06	true
len	939.0	<10.0%	eur1000g	INFO_SCORE>0.8	hwe>1e-06	true
lower_lims	7014.0	<10.0%	eur1000g	All	hwe>1e-06	true
lower_lims	2754.0	<10.0%	eur1000g	INFO_SCORE>0.5	hwe>1e-06	true
lower_lims	939.0	<10.0%	eur1000g	INFO_SCORE>0.8	hwe>1e-06	true
upper_lims	-7013.0	<10.0%	eur1000g	All	hwe>1e-06	true
upper_lims	-2753.0	<10.0%	eur1000g	INFO_SCORE>0.5	hwe>1e-06	true
upper_lims	-938.0	<10.0%	eur1000g	INFO_SCORE>0.8	hwe>1e-06	true
len	8242.0	>10.0%	eur1000g	All	hwe>1e-06	true
len	4412.0	>10.0%	eur1000g	INFO_SCORE>0.5	hwe>1e-06	true
len	1631.0	>10.0%	eur1000g	INFO_SCORE>0.8	hwe>1e-06	true
lower_lims	8241.99999999954	>10.0%	eur1000g	All	hwe>1e-06	true
lower_lims	4411.999975969898	>10.0%	eur1000g	INFO_SCORE>0.5	hwe>1e-06	true
lower_lims	1630.9780404237208	>10.0%	eur1000g	INFO_SCORE>0.8	hwe>1e-06	true
upper_lims	-8241.001190791072	>10.0%	eur1000g	All	hwe>1e-06	true
upper_lims	-4411.001190791072	>10.0%	eur1000g	INFO_SCORE>0.5	hwe>1e-06	true
upper_lims	-1630.0011907910718	>10.0%	eur1000g	INFO_SCORE>0.8	hwe>1e-06	true
len	9826.0	<20.0%	eur1000g	All	hwe>1e-06	true
len	4228.0	<20.0%	eur1000g	INFO_SCORE>0.5	hwe>1e-06	true
len	1467.0	<20.0%	eur1000g	INFO_SCORE>0.8	hwe>1e-06	true
lower_lims	9826.0	<20.0%	eur1000g	All	hwe>1e-06	true
lower_lims	4228.0	<20.0%	eur1000g	INFO_SCORE>0.5	hwe>1e-06	true
lower_lims	1467.0	<20.0%	eur1000g	INFO_SCORE>0.8	hwe>1e-06	true
upper_lims	-9825.0	<20.0%	eur1000g	All	hwe>1e-06	true
upper_lims	-4227.0	<20.0%	eur1000g	INFO_SCORE>0.5	hwe>1e-06	true
upper_lims	-1466.0	<20.0%	eur1000g	INFO_SCORE>0.8	hwe>1e-06	true
len	5430.0	>20.0%	eur1000g	All	hwe>1e-06	true
len	2938.0	>20.0%	eur1000g	INFO_SCORE>0.5	hwe>1e-06	true
len	1103.0	>20.0%	eur1000g	INFO_SCORE>0.8	hwe>1e-06	true
lower_lims	5429.99999999954	>20.0%	eur1000g	All	hwe>1e-06	true
lower_lims	2937.9998207816493	>20.0%	eur1000g	INFO_SCORE>0.5	hwe>1e-06	true
lower_lims	1102.81358653978	>20.0%	eur1000g	INFO_SCORE>0.8	hwe>1e-06	true
upper_lims	-5429.004556341975	>20.0%	eur1000g	All	hwe>1e-06	true
upper_lims	-2937.0045563419753	>20.0%	eur1000g	INFO_SCORE>0.5	hwe>1e-06	true
upper_lims	-1102.004556341975	>20.0%	eur1000g	INFO_SCORE>0.8	hwe>1e-06	true
mean	0.1873059536747788	0%-1%	1000g	All	hwe>1e-06	true
mean	0.3313896411611527	0%-1%	1000g	INFO_SCORE>0.5	hwe>1e-06	true
mean	0.2108242643658087	0%-1%	1000g	INFO_SCORE>0.8	hwe>1e-06	true
lower_lims	0.1873059536747788	0%-1%	1000g	All	hwe>1e-06	true
lower_lims	0.3313896411611527	0%-1%	1000g	INFO_SCORE>0.5	hwe>1e-06	true
lower_lims	0.2108242643658087	0%-1%	1000g	INFO_SCORE>0.8	hwe>1e-06	true
upper_lims	0.8126940463252212	0%-1%	1000g	All	hwe>1e-06	true
upper_lims	0.6686103588388472	0%-1%	1000g	INFO_SCORE>0.5	hwe>1e-06	true
upper_lims	0.7891757356341913	0%-1%	1000g	INFO_SCORE>0.8	hwe>1e-06	true
mean	0.2244728359729628	1%-2%	1000g	All	hwe>1e-06	true
mean	0.5080689543707371	1%-2%	1000g	INFO_SCORE>0.5	hwe>1e-06	true
mean	0.5729076341852787	1%-2%	1000g	INFO_SCORE>0.8	hwe>1e-06	true
lower_lims	0.2244728359729628	1%-2%	1000g	All	hwe>1e-06	true
lower_lims	0.5080689543707371	1%-2%	1000g	INFO_SCORE>0.5	hwe>1e-06	true
lower_lims	0.5729076341852787	1%-2%	1000g	INFO_SCORE>0.8	hwe>1e-06	true
upper_lims	0.7755271640270371	1%-2%	1000g	All	hwe>1e-06	true
upper_lims	0.4919310456292629	1%-2%	1000g	INFO_SCORE>0.5	hwe>1e-06	true
upper_lims	0.4270923658147213	1%-2%	1000g	INFO_SCORE>0.8	hwe>1e-06	true
mean	0.3520253709983538	2%-5%	1000g	All	hwe>1e-06	true
mean	0.6252103658475191	2%-5%	1000g	INFO_SCORE>0.5	hwe>1e-06	true
mean	0.7659126930422412	2%-5%	1000g	INFO_SCORE>0.8	hwe>1e-06	true
lower_lims	0.35202532140166	2%-5%	1000g	All	hwe>1e-06	true
lower_lims	0.6251556084300975	2%-5%	1000g	INFO_SCORE>0.5	hwe>1e-06	true
lower_lims	0.7647390000880842	2%-5%	1000g	INFO_SCORE>0.8	hwe>1e-06	true
upper_lims	0.6479746290016462	2%-5%	1000g	All	hwe>1e-06	true
upper_lims	0.3747896341524809	2%-5%	1000g	INFO_SCORE>0.5	hwe>1e-06	true
upper_lims	0.2340873069577588	2%-5%	1000g	INFO_SCORE>0.8	hwe>1e-06	true
mean	0.3477994571199153	5%-10%	1000g	All	hwe>1e-06	true
mean	0.6214486855923518	5%-10%	1000g	INFO_SCORE>0.5	hwe>1e-06	true
mean	0.8199073587727865	5%-10%	1000g	INFO_SCORE>0.8	hwe>1e-06	true
lower_lims	0.3477994571199153	5%-10%	1000g	All	hwe>1e-06	true
lower_lims	0.6214486855923518	5%-10%	1000g	INFO_SCORE>0.5	hwe>1e-06	true
lower_lims	0.8199073587727865	5%-10%	1000g	INFO_SCORE>0.8	hwe>1e-06	true
upper_lims	0.6522005428800847	5%-10%	1000g	All	hwe>1e-06	true
upper_lims	0.3785513144076482	5%-10%	1000g	INFO_SCORE>0.5	hwe>1e-06	true
upper_lims	0.1800926412272134	5%-10%	1000g	INFO_SCORE>0.8	hwe>1e-06	true
mean	0.3283624031007031	10%-20%	1000g	All	hwe>1e-06	true
mean	0.569970186942326	10%-20%	1000g	INFO_SCORE>0.5	hwe>1e-06	true
mean	0.7923768530091299	10%-20%	1000g	INFO_SCORE>0.8	hwe>1e-06	true
lower_lims	0.3283607457588674	10%-20%	1000g	All	hwe>1e-06	true
lower_lims	0.5698585578581125	10%-20%	1000g	INFO_SCORE>0.5	hwe>1e-06	true
lower_lims	0.7381190906877626	10%-20%	1000g	INFO_SCORE>0.8	hwe>1e-06	true
upper_lims	0.6716372070234973	10%-20%	1000g	All	hwe>1e-06	true
upper_lims	0.4300294231818743	10%-20%	1000g	INFO_SCORE>0.5	hwe>1e-06	true
upper_lims	0.2076227571150705	10%-20%	1000g	INFO_SCORE>0.8	hwe>1e-06	true
mean	0.3544787525104068	20%-50%	1000g	All	hwe>1e-06	true
mean	0.575120733916055	20%-50%	1000g	INFO_SCORE>0.5	hwe>1e-06	true
mean	0.7669028989154002	20%-50%	1000g	INFO_SCORE>0.8	hwe>1e-06	true
lower_lims	0.3544787520500017	20%-50%	1000g	All	hwe>1e-06	true
lower_lims	0.5750967038134405	20%-50%	1000g	INFO_SCORE>0.5	hwe>1e-06	true
lower_lims	0.7449433226362425	20%-50%	1000g	INFO_SCORE>0.8	hwe>1e-06	true
upper_lims	0.640964905514294	20%-50%	1000g	All	hwe>1e-06	true
upper_lims	0.4203229241086458	20%-50%	1000g	INFO_SCORE>0.5	hwe>1e-06	true
upper_lims	0.2285407591093006	20%-50%	1000g	INFO_SCORE>0.8	hwe>1e-06	true
mean	0.3252668514339317	All	1000g	All	hwe>1e-06	true
mean	0.571769025868455	All	1000g	INFO_SCORE>0.5	hwe>1e-06	true
mean	0.7338738794647309	All	1000g	INFO_SCORE>0.8	hwe>1e-06	true
lower_lims	0.3252668514339317	All	1000g	All	hwe>1e-06	true
lower_lims	0.571769025868455	All	1000g	INFO_SCORE>0.5	hwe>1e-06	true
lower_lims	0.7338738794647309	All	1000g	INFO_SCORE>0.8	hwe>1e-06	true
upper_lims	0.6747331485660684	All	1000g	All	hwe>1e-06	true
upper_lims	0.428230974131545	All	1000g	INFO_SCORE>0.5	hwe>1e-06	true
upper_lims	0.2661261205352691	All	1000g	INFO_SCORE>0.8	hwe>1e-06	true
mean	0.1873059536747788	<1.0%	1000g	All	hwe>1e-06	true
mean	0.3313896411611527	<1.0%	1000g	INFO_SCORE>0.5	hwe>1e-06	true
mean	0.2108242643658087	<1.0%	1000g	INFO_SCORE>0.8	hwe>1e-06	true
lower_lims	0.1873059536747788	<1.0%	1000g	All	hwe>1e-06	true
lower_lims	0.3313896411611527	<1.0%	1000g	INFO_SCORE>0.5	hwe>1e-06	true
lower_lims	0.2108242643658087	<1.0%	1000g	INFO_SCORE>0.8	hwe>1e-06	true
upper_lims	0.8126940463252212	<1.0%	1000g	All	hwe>1e-06	true
upper_lims	0.6686103588388472	<1.0%	1000g	INFO_SCORE>0.5	hwe>1e-06	true
upper_lims	0.7891757356341913	<1.0%	1000g	INFO_SCORE>0.8	hwe>1e-06	true
mean	0.3350340803027912	>1.0%	1000g	All	hwe>1e-06	true
mean	0.5826730498830366	>1.0%	1000g	INFO_SCORE>0.5	hwe>1e-06	true
mean	0.7723430529947811	>1.0%	1000g	INFO_SCORE>0.8	hwe>1e-06	true
lower_lims	0.3350340803027912	>1.0%	1000g	All	hwe>1e-06	true
lower_lims	0.5826730498830366	>1.0%	1000g	INFO_SCORE>0.5	hwe>1e-06	true
lower_lims	0.7723430529947811	>1.0%	1000g	INFO_SCORE>0.8	hwe>1e-06	true
upper_lims	0.6649659196972089	>1.0%	1000g	All	hwe>1e-06	true
upper_lims	0.4173269501169634	>1.0%	1000g	INFO_SCORE>0.5	hwe>1e-06	true
upper_lims	0.2276569470052188	>1.0%	1000g	INFO_SCORE>0.8	hwe>1e-06	true
mean	0.2081678863038899	<2.0%	1000g	All	hwe>1e-06	true
mean	0.4230112664323769	<2.0%	1000g	INFO_SCORE>0.5	hwe>1e-06	true
mean	0.3403285353231374	<2.0%	1000g	INFO_SCORE>0.8	hwe>1e-06	true
lower_lims	0.2081678863038899	<2.0%	1000g	All	hwe>1e-06	true
lower_lims	0.4230112664323769	<2.0%	1000g	INFO_SCORE>0.5	hwe>1e-06	true
lower_lims	0.3403285353231374	<2.0%	1000g	INFO_SCORE>0.8	hwe>1e-06	true
upper_lims	0.7918321136961101	<2.0%	1000g	All	hwe>1e-06	true
upper_lims	0.5769887335676231	<2.0%	1000g	INFO_SCORE>0.5	hwe>1e-06	true
upper_lims	0.6596714646768627	<2.0%	1000g	INFO_SCORE>0.8	hwe>1e-06	true
mean	0.3460467001955316	>2.0%	1000g	All	hwe>1e-06	true
mean	0.5865056479502992	>2.0%	1000g	INFO_SCORE>0.5	hwe>1e-06	true
mean	0.7808592495278232	>2.0%	1000g	INFO_SCORE>0.8	hwe>1e-06	true
lower_lims	0.3460467001955316	>2.0%	1000g	All	hwe>1e-06	true
lower_lims	0.5865056479502992	>2.0%	1000g	INFO_SCORE>0.5	hwe>1e-06	true
lower_lims	0.7808592495278232	>2.0%	1000g	INFO_SCORE>0.8	hwe>1e-06	true
upper_lims	0.6539532998044684	>2.0%	1000g	All	hwe>1e-06	true
upper_lims	0.4134943520497007	>2.0%	1000g	INFO_SCORE>0.5	hwe>1e-06	true
upper_lims	0.2191407504721768	>2.0%	1000g	INFO_SCORE>0.8	hwe>1e-06	true
mean	0.2631767633728793	<5.0%	1000g	All	hwe>1e-06	true
mean	0.5251179380910579	<5.0%	1000g	INFO_SCORE>0.5	hwe>1e-06	true
mean	0.5372655181108011	<5.0%	1000g	INFO_SCORE>0.8	hwe>1e-06	true
lower_lims	0.2631767633728793	<5.0%	1000g	All	hwe>1e-06	true
lower_lims	0.5251179380910579	<5.0%	1000g	INFO_SCORE>0.5	hwe>1e-06	true
lower_lims	0.5372655181108011	<5.0%	1000g	INFO_SCORE>0.8	hwe>1e-06	true
upper_lims	0.7368232366271207	<5.0%	1000g	All	hwe>1e-06	true
upper_lims	0.4748820619089421	<5.0%	1000g	INFO_SCORE>0.5	hwe>1e-06	true
upper_lims	0.4627344818891988	<5.0%	1000g	INFO_SCORE>0.8	hwe>1e-06	true
mean	0.345308759030305	>5.0%	1000g	All	hwe>1e-06	true
mean	0.582154503444283	>5.0%	1000g	INFO_SCORE>0.5	hwe>1e-06	true
mean	0.7825724051036353	>5.0%	1000g	INFO_SCORE>0.8	hwe>1e-06	true
lower_lims	0.345308759030305	>5.0%	1000g	All	hwe>1e-06	true
lower_lims	0.582154503444283	>5.0%	1000g	INFO_SCORE>0.5	hwe>1e-06	true
lower_lims	0.7825724051036353	>5.0%	1000g	INFO_SCORE>0.8	hwe>1e-06	true
upper_lims	0.654691240969695	>5.0%	1000g	All	hwe>1e-06	true
upper_lims	0.417845496555717	>5.0%	1000g	INFO_SCORE>0.5	hwe>1e-06	true
upper_lims	0.2174275948963646	>5.0%	1000g	INFO_SCORE>0.8	hwe>1e-06	true
mean	0.295338176694751	<10.0%	1000g	All	hwe>1e-06	true
mean	0.5686951709095197	<10.0%	1000g	INFO_SCORE>0.5	hwe>1e-06	true
mean	0.6505215318190701	<10.0%	1000g	INFO_SCORE>0.8	hwe>1e-06	true
lower_lims	0.295338176694751	<10.0%	1000g	All	hwe>1e-06	true
lower_lims	0.5686951709095197	<10.0%	1000g	INFO_SCORE>0.5	hwe>1e-06	true
lower_lims	0.6505215318190701	<10.0%	1000g	INFO_SCORE>0.8	hwe>1e-06	true
upper_lims	0.704661823305249	<10.0%	1000g	All	hwe>1e-06	true
upper_lims	0.4313048290904803	<10.0%	1000g	INFO_SCORE>0.5	hwe>1e-06	true
upper_lims	0.3494784681809298	<10.0%	1000g	INFO_SCORE>0.8	hwe>1e-06	true
mean	0.3446942935301342	>10.0%	1000g	All	hwe>1e-06	true
mean	0.5733001705940284	>10.0%	1000g	INFO_SCORE>0.5	hwe>1e-06	true
mean	0.7751619166279772	>10.0%	1000g	INFO_SCORE>0.8	hwe>1e-06	true
lower_lims	0.3446942930697291	>10.0%	1000g	All	hwe>1e-06	true
lower_lims	0.5732761404914138	>10.0%	1000g	INFO_SCORE>0.5	hwe>1e-06	true
lower_lims	0.7532023403488195	>10.0%	1000g	INFO_SCORE>0.8	hwe>1e-06	true
upper_lims	0.6553053165940661	>10.0%	1000g	All	hwe>1e-06	true
upper_lims	0.426699439530172	>10.0%	1000g	INFO_SCORE>0.5	hwe>1e-06	true
upper_lims	0.2248376934962231	>10.0%	1000g	INFO_SCORE>0.8	hwe>1e-06	true
mean	0.3074233564445331	<20.0%	1000g	All	hwe>1e-06	true
mean	0.569224393322744	<20.0%	1000g	INFO_SCORE>0.5	hwe>1e-06	true
mean	0.7066390132841719	<20.0%	1000g	INFO_SCORE>0.8	hwe>1e-06	true
lower_lims	0.3074233564445331	<20.0%	1000g	All	hwe>1e-06	true
lower_lims	0.569224393322744	<20.0%	1000g	INFO_SCORE>0.5	hwe>1e-06	true
lower_lims	0.7066390132841719	<20.0%	1000g	INFO_SCORE>0.8	hwe>1e-06	true
upper_lims	0.6925766435554668	<20.0%	1000g	All	hwe>1e-06	true
upper_lims	0.430775606677256	<20.0%	1000g	INFO_SCORE>0.5	hwe>1e-06	true
upper_lims	0.2933609867158281	<20.0%	1000g	INFO_SCORE>0.8	hwe>1e-06	true
mean	0.3544787525104068	>20.0%	1000g	All	hwe>1e-06	true
mean	0.575120733916055	>20.0%	1000g	INFO_SCORE>0.5	hwe>1e-06	true
mean	0.7669028989154002	>20.0%	1000g	INFO_SCORE>0.8	hwe>1e-06	true
lower_lims	0.3544787520500017	>20.0%	1000g	All	hwe>1e-06	true
lower_lims	0.5750967038134405	>20.0%	1000g	INFO_SCORE>0.5	hwe>1e-06	true
lower_lims	0.7449433226362425	>20.0%	1000g	INFO_SCORE>0.8	hwe>1e-06	true
upper_lims	0.640964905514294	>20.0%	1000g	All	hwe>1e-06	true
upper_lims	0.4203229241086458	>20.0%	1000g	INFO_SCORE>0.5	hwe>1e-06	true
upper_lims	0.2285407591093006	>20.0%	1000g	INFO_SCORE>0.8	hwe>1e-06	true
nanmedian	0.0639010239815214	0%-1%	1000g	All	hwe>1e-06	true
nanmedian	0.2841154309141486	0%-1%	1000g	INFO_SCORE>0.5	hwe>1e-06	true
nanmedian	0.0326376519942617	0%-1%	1000g	INFO_SCORE>0.8	hwe>1e-06	true
lower_quantile95	0.0638466626078756	0%-1%	1000g	All	hwe>1e-06	true
lower_quantile95	0.2839310652960289	0%-1%	1000g	INFO_SCORE>0.5	hwe>1e-06	true
lower_quantile95	0.0325625197236185	0%-1%	1000g	INFO_SCORE>0.8	hwe>1e-06	true
upper_quantile95	0.7655913164528655	0%-1%	1000g	All	hwe>1e-06	true
upper_quantile95	0.6918880907828908	0%-1%	1000g	INFO_SCORE>0.5	hwe>1e-06	true
upper_quantile95	0.9533735441329848	0%-1%	1000g	INFO_SCORE>0.8	hwe>1e-06	true
nanmedian	0.1212321068591473	1%-2%	1000g	All	hwe>1e-06	true
nanmedian	0.5121977346317909	1%-2%	1000g	INFO_SCORE>0.5	hwe>1e-06	true
nanmedian	0.7103389719483719	1%-2%	1000g	INFO_SCORE>0.8	hwe>1e-06	true
lower_quantile95	0.1211799730887377	1%-2%	1000g	All	hwe>1e-06	true
lower_quantile95	0.5120036163134021	1%-2%	1000g	INFO_SCORE>0.5	hwe>1e-06	true
lower_quantile95	0.7102612258825913	1%-2%	1000g	INFO_SCORE>0.8	hwe>1e-06	true
upper_quantile95	0.7589259674448297	1%-2%	1000g	All	hwe>1e-06	true
upper_quantile95	0.4844613339987066	1%-2%	1000g	INFO_SCORE>0.5	hwe>1e-06	true
upper_quantile95	0.2896610280516277	1%-2%	1000g	INFO_SCORE>0.8	hwe>1e-06	true
nanmedian	0.2651740248485634	2%-5%	1000g	All	hwe>1e-06	true
nanmedian	0.6711952387991547	2%-5%	1000g	INFO_SCORE>0.5	hwe>1e-06	true
nanmedian	0.8263457501894869	2%-5%	1000g	INFO_SCORE>0.8	hwe>1e-06	true
lower_quantile95	0.265027687904021	2%-5%	1000g	All	hwe>1e-06	true
lower_quantile95	0.6057714386147062	2%-5%	1000g	INFO_SCORE>0.5	hwe>1e-06	true
lower_quantile95	0.787887112080746	2%-5%	1000g	INFO_SCORE>0.8	hwe>1e-06	true
upper_quantile95	0.6981115971805945	2%-5%	1000g	All	hwe>1e-06	true
upper_quantile95	0.3225100443565855	2%-5%	1000g	INFO_SCORE>0.5	hwe>1e-06	true
upper_quantile95	0.173585114328427	2%-5%	1000g	INFO_SCORE>0.8	hwe>1e-06	true
nanmedian	0.2642679937236056	5%-10%	1000g	All	hwe>1e-06	true
nanmedian	0.6419370964668961	5%-10%	1000g	INFO_SCORE>0.5	hwe>1e-06	true
nanmedian	0.8452857623391632	5%-10%	1000g	INFO_SCORE>0.8	hwe>1e-06	true
lower_quantile95	0.2639849460520398	5%-10%	1000g	All	hwe>1e-06	true
lower_quantile95	0.5366252705121811	5%-10%	1000g	INFO_SCORE>0.5	hwe>1e-06	true
lower_quantile95	0.4478418770281881	5%-10%	1000g	INFO_SCORE>0.8	hwe>1e-06	true
upper_quantile95	0.6897798481913053	5%-10%	1000g	All	hwe>1e-06	true
upper_quantile95	0.3507525710665956	5%-10%	1000g	INFO_SCORE>0.5	hwe>1e-06	true
upper_quantile95	0.1534606396303222	5%-10%	1000g	INFO_SCORE>0.8	hwe>1e-06	true
nanmedian	0.2390105965130704	10%-20%	1000g	All	hwe>1e-06	true
nanmedian	0.5948883985785871	10%-20%	1000g	INFO_SCORE>0.5	hwe>1e-06	true
nanmedian	0.8171611026568121	10%-20%	1000g	INFO_SCORE>0.8	hwe>1e-06	true
lower_quantile95	0.238540710779909	10%-20%	1000g	All	hwe>1e-06	true
lower_quantile95	0.5293107780069553	10%-20%	1000g	INFO_SCORE>0.5	hwe>1e-06	true
lower_quantile95	0.3999467184421986	10%-20%	1000g	INFO_SCORE>0.8	hwe>1e-06	true
upper_quantile95	0.6843243215376654	10%-20%	1000g	All	hwe>1e-06	true
upper_quantile95	0.3636814493917302	10%-20%	1000g	INFO_SCORE>0.5	hwe>1e-06	true
upper_quantile95	0.1705030446320731	10%-20%	1000g	INFO_SCORE>0.8	hwe>1e-06	true
nanmedian	0.2980231717149259	20%-50%	1000g	All	hwe>1e-06	true
nanmedian	0.5925782037620421	20%-50%	1000g	INFO_SCORE>0.5	hwe>1e-06	true
nanmedian	0.7865386624895936	20%-50%	1000g	INFO_SCORE>0.8	hwe>1e-06	true
lower_quantile95	0.2974251468530583	20%-50%	1000g	All	hwe>1e-06	true
lower_quantile95	0.4452692294839649	20%-50%	1000g	INFO_SCORE>0.5	hwe>1e-06	true
lower_quantile95	0.3360559994614325	20%-50%	1000g	INFO_SCORE>0.8	hwe>1e-06	true
upper_quantile95	0.610288658664456	20%-50%	1000g	All	hwe>1e-06	true
upper_quantile95	0.3442864199763085	20%-50%	1000g	INFO_SCORE>0.5	hwe>1e-06	true
upper_quantile95	0.1697424558591453	20%-50%	1000g	INFO_SCORE>0.8	hwe>1e-06	true
nanmedian	0.2381698380283371	All	1000g	All	hwe>1e-06	true
nanmedian	0.5959837050438022	All	1000g	INFO_SCORE>0.5	hwe>1e-06	true
nanmedian	0.7922631107460724	All	1000g	INFO_SCORE>0.8	hwe>1e-06	true
lower_quantile95	0.2379383028947266	All	1000g	All	hwe>1e-06	true
lower_quantile95	0.5565275061646926	All	1000g	INFO_SCORE>0.5	hwe>1e-06	true
lower_quantile95	0.7895171424627704	All	1000g	INFO_SCORE>0.8	hwe>1e-06	true
upper_quantile95	0.6886636209006997	All	1000g	All	hwe>1e-06	true
upper_quantile95	0.3665066834755114	All	1000g	INFO_SCORE>0.5	hwe>1e-06	true
upper_quantile95	0.2013888360061643	All	1000g	INFO_SCORE>0.8	hwe>1e-06	true
nanmedian	0.0639010239815214	<1.0%	1000g	All	hwe>1e-06	true
nanmedian	0.2841154309141486	<1.0%	1000g	INFO_SCORE>0.5	hwe>1e-06	true
nanmedian	0.0326376519942617	<1.0%	1000g	INFO_SCORE>0.8	hwe>1e-06	true
lower_quantile95	0.0638466626078756	<1.0%	1000g	All	hwe>1e-06	true
lower_quantile95	0.2839310652960289	<1.0%	1000g	INFO_SCORE>0.5	hwe>1e-06	true
lower_quantile95	0.0325625197236185	<1.0%	1000g	INFO_SCORE>0.8	hwe>1e-06	true
upper_quantile95	0.7655913164528655	<1.0%	1000g	All	hwe>1e-06	true
upper_quantile95	0.6918880907828908	<1.0%	1000g	INFO_SCORE>0.5	hwe>1e-06	true
upper_quantile95	0.9533735441329848	<1.0%	1000g	INFO_SCORE>0.8	hwe>1e-06	true
nanmedian	0.2538009257474048	>1.0%	1000g	All	hwe>1e-06	true
nanmedian	0.6040850567742839	>1.0%	1000g	INFO_SCORE>0.5	hwe>1e-06	true
nanmedian	0.8043722026259009	>1.0%	1000g	INFO_SCORE>0.8	hwe>1e-06	true
lower_quantile95	0.2534987580226873	>1.0%	1000g	All	hwe>1e-06	true
lower_quantile95	0.5130280164544309	>1.0%	1000g	INFO_SCORE>0.5	hwe>1e-06	true
lower_quantile95	0.5886811499592595	>1.0%	1000g	INFO_SCORE>0.8	hwe>1e-06	true
upper_quantile95	0.6747073133742324	>1.0%	1000g	All	hwe>1e-06	true
upper_quantile95	0.3582672463881219	>1.0%	1000g	INFO_SCORE>0.5	hwe>1e-06	true
upper_quantile95	0.1893360295492558	>1.0%	1000g	INFO_SCORE>0.8	hwe>1e-06	true
nanmedian	0.0982690324961786	<2.0%	1000g	All	hwe>1e-06	true
nanmedian	0.4235046855250038	<2.0%	1000g	INFO_SCORE>0.5	hwe>1e-06	true
nanmedian	0.1358879779509212	<2.0%	1000g	INFO_SCORE>0.8	hwe>1e-06	true
lower_quantile95	0.0982163854036635	<2.0%	1000g	All	hwe>1e-06	true
lower_quantile95	0.423325267031026	<2.0%	1000g	INFO_SCORE>0.5	hwe>1e-06	true
lower_quantile95	0.1358159371915806	<2.0%	1000g	INFO_SCORE>0.8	hwe>1e-06	true
upper_quantile95	0.7646907261924853	<2.0%	1000g	All	hwe>1e-06	true
upper_quantile95	0.5692502326330778	<2.0%	1000g	INFO_SCORE>0.5	hwe>1e-06	true
upper_quantile95	0.8634104112742746	<2.0%	1000g	INFO_SCORE>0.8	hwe>1e-06	true
nanmedian	0.2715329475159312	>2.0%	1000g	All	hwe>1e-06	true
nanmedian	0.6081686593363984	>2.0%	1000g	INFO_SCORE>0.5	hwe>1e-06	true
nanmedian	0.8067543098327439	>2.0%	1000g	INFO_SCORE>0.8	hwe>1e-06	true
lower_quantile95	0.2711298012882697	>2.0%	1000g	All	hwe>1e-06	true
lower_quantile95	0.5016278953888995	>2.0%	1000g	INFO_SCORE>0.5	hwe>1e-06	true
lower_quantile95	0.4239244815725715	>2.0%	1000g	INFO_SCORE>0.8	hwe>1e-06	true
upper_quantile95	0.6597266219686813	>2.0%	1000g	All	hwe>1e-06	true
upper_quantile95	0.3520179375833003	>2.0%	1000g	INFO_SCORE>0.5	hwe>1e-06	true
upper_quantile95	0.1857744979779697	>2.0%	1000g	INFO_SCORE>0.8	hwe>1e-06	true
nanmedian	0.139474849415841	<5.0%	1000g	All	hwe>1e-06	true
nanmedian	0.55368700112803	<5.0%	1000g	INFO_SCORE>0.5	hwe>1e-06	true
nanmedian	0.7174743737954863	<5.0%	1000g	INFO_SCORE>0.8	hwe>1e-06	true
lower_quantile95	0.1394077074407551	<5.0%	1000g	All	hwe>1e-06	true
lower_quantile95	0.5531899875611599	<5.0%	1000g	INFO_SCORE>0.5	hwe>1e-06	true
lower_quantile95	0.7172999111120357	<5.0%	1000g	INFO_SCORE>0.8	hwe>1e-06	true
upper_quantile95	0.793301368261624	<5.0%	1000g	All	hwe>1e-06	true
upper_quantile95	0.4395591713341129	<5.0%	1000g	INFO_SCORE>0.5	hwe>1e-06	true
upper_quantile95	0.2820674415354572	<5.0%	1000g	INFO_SCORE>0.8	hwe>1e-06	true
nanmedian	0.2718450205985417	>5.0%	1000g	All	hwe>1e-06	true
nanmedian	0.6027576455211043	>5.0%	1000g	INFO_SCORE>0.5	hwe>1e-06	true
nanmedian	0.8045247107779903	>5.0%	1000g	INFO_SCORE>0.8	hwe>1e-06	true
lower_quantile95	0.2713784770974811	>5.0%	1000g	All	hwe>1e-06	true
lower_quantile95	0.4896914565330613	>5.0%	1000g	INFO_SCORE>0.5	hwe>1e-06	true
lower_quantile95	0.3674193546401587	>5.0%	1000g	INFO_SCORE>0.8	hwe>1e-06	true
upper_quantile95	0.6535595041394902	>5.0%	1000g	All	hwe>1e-06	true
upper_quantile95	0.3501262376471127	>5.0%	1000g	INFO_SCORE>0.5	hwe>1e-06	true
upper_quantile95	0.1796322190119809	>5.0%	1000g	INFO_SCORE>0.8	hwe>1e-06	true
nanmedian	0.1742019374540962	<10.0%	1000g	All	hwe>1e-06	true
nanmedian	0.6026096454527783	<10.0%	1000g	INFO_SCORE>0.5	hwe>1e-06	true
nanmedian	0.7908468317780055	<10.0%	1000g	INFO_SCORE>0.8	hwe>1e-06	true
lower_quantile95	0.1741081470015077	<10.0%	1000g	All	hwe>1e-06	true
lower_quantile95	0.6008769460557625	<10.0%	1000g	INFO_SCORE>0.5	hwe>1e-06	true
lower_quantile95	0.7904863594944472	<10.0%	1000g	INFO_SCORE>0.8	hwe>1e-06	true
upper_quantile95	0.7725926185027004	<10.0%	1000g	All	hwe>1e-06	true
upper_quantile95	0.3902761512656123	<10.0%	1000g	INFO_SCORE>0.5	hwe>1e-06	true
upper_quantile95	0.2085489931755906	<10.0%	1000g	INFO_SCORE>0.8	hwe>1e-06	true
nanmedian	0.2735492043127676	>10.0%	1000g	All	hwe>1e-06	true
nanmedian	0.5937143282299471	>10.0%	1000g	INFO_SCORE>0.5	hwe>1e-06	true
nanmedian	0.7941212625119984	>10.0%	1000g	INFO_SCORE>0.8	hwe>1e-06	true
lower_quantile95	0.2730041012666825	>10.0%	1000g	All	hwe>1e-06	true
lower_quantile95	0.4791320033221406	>10.0%	1000g	INFO_SCORE>0.5	hwe>1e-06	true
lower_quantile95	0.3546843003275211	>10.0%	1000g	INFO_SCORE>0.8	hwe>1e-06	true
upper_quantile95	0.6409775209196018	>10.0%	1000g	All	hwe>1e-06	true
upper_quantile95	0.3498712079571394	>10.0%	1000g	INFO_SCORE>0.5	hwe>1e-06	true
upper_quantile95	0.176769490492133	>10.0%	1000g	INFO_SCORE>0.8	hwe>1e-06	true
nanmedian	0.2025999464230588	<20.0%	1000g	All	hwe>1e-06	true
nanmedian	0.5994200994791625	<20.0%	1000g	INFO_SCORE>0.5	hwe>1e-06	true
nanmedian	0.8010285767437351	<20.0%	1000g	INFO_SCORE>0.8	hwe>1e-06	true
lower_quantile95	0.2024422429154981	<20.0%	1000g	All	hwe>1e-06	true
lower_quantile95	0.592954056906338	<20.0%	1000g	INFO_SCORE>0.5	hwe>1e-06	true
lower_quantile95	0.8000176742183972	<20.0%	1000g	INFO_SCORE>0.8	hwe>1e-06	true
upper_quantile95	0.737430829586573	<20.0%	1000g	All	hwe>1e-06	true
upper_quantile95	0.3820578054007494	<20.0%	1000g	INFO_SCORE>0.5	hwe>1e-06	true
upper_quantile95	0.1968844726023025	<20.0%	1000g	INFO_SCORE>0.8	hwe>1e-06	true
nanmedian	0.2980231717149259	>20.0%	1000g	All	hwe>1e-06	true
nanmedian	0.5925782037620421	>20.0%	1000g	INFO_SCORE>0.5	hwe>1e-06	true
nanmedian	0.7865386624895936	>20.0%	1000g	INFO_SCORE>0.8	hwe>1e-06	true
lower_quantile95	0.2974251468530583	>20.0%	1000g	All	hwe>1e-06	true
lower_quantile95	0.4452692294839649	>20.0%	1000g	INFO_SCORE>0.5	hwe>1e-06	true
lower_quantile95	0.3360559994614325	>20.0%	1000g	INFO_SCORE>0.8	hwe>1e-06	true
upper_quantile95	0.610288658664456	>20.0%	1000g	All	hwe>1e-06	true
upper_quantile95	0.3442864199763085	>20.0%	1000g	INFO_SCORE>0.5	hwe>1e-06	true
upper_quantile95	0.1697424558591453	>20.0%	1000g	INFO_SCORE>0.8	hwe>1e-06	true
len	1009.0	0%-1%	1000g	All	hwe>1e-06	true
len	311.0	0%-1%	1000g	INFO_SCORE>0.5	hwe>1e-06	true
len	176.0	0%-1%	1000g	INFO_SCORE>0.8	hwe>1e-06	true
lower_lims	1009.0	0%-1%	1000g	All	hwe>1e-06	true
lower_lims	311.0	0%-1%	1000g	INFO_SCORE>0.5	hwe>1e-06	true
lower_lims	176.0	0%-1%	1000g	INFO_SCORE>0.8	hwe>1e-06	true
upper_lims	-1008.0	0%-1%	1000g	All	hwe>1e-06	true
upper_lims	-310.0	0%-1%	1000g	INFO_SCORE>0.5	hwe>1e-06	true
upper_lims	-175.0	0%-1%	1000g	INFO_SCORE>0.8	hwe>1e-06	true
len	1291.0	1%-2%	1000g	All	hwe>1e-06	true
len	335.0	1%-2%	1000g	INFO_SCORE>0.5	hwe>1e-06	true
len	98.0	1%-2%	1000g	INFO_SCORE>0.8	hwe>1e-06	true
lower_lims	1291.0	1%-2%	1000g	All	hwe>1e-06	true
lower_lims	335.0	1%-2%	1000g	INFO_SCORE>0.5	hwe>1e-06	true
lower_lims	98.0	1%-2%	1000g	INFO_SCORE>0.8	hwe>1e-06	true
upper_lims	-1290.0	1%-2%	1000g	All	hwe>1e-06	true
upper_lims	-334.0	1%-2%	1000g	INFO_SCORE>0.5	hwe>1e-06	true
upper_lims	-97.0	1%-2%	1000g	INFO_SCORE>0.8	hwe>1e-06	true
len	1424.0	2%-5%	1000g	All	hwe>1e-06	true
len	659.0	2%-5%	1000g	INFO_SCORE>0.5	hwe>1e-06	true
len	236.0	2%-5%	1000g	INFO_SCORE>0.8	hwe>1e-06	true
lower_lims	1423.9999999504032	2%-5%	1000g	All	hwe>1e-06	true
lower_lims	658.9999452425826	2%-5%	1000g	INFO_SCORE>0.5	hwe>1e-06	true
lower_lims	235.99882630704585	2%-5%	1000g	INFO_SCORE>0.8	hwe>1e-06	true
upper_lims	-1423.0	2%-5%	1000g	All	hwe>1e-06	true
upper_lims	-658.0	2%-5%	1000g	INFO_SCORE>0.5	hwe>1e-06	true
upper_lims	-235.0	2%-5%	1000g	INFO_SCORE>0.8	hwe>1e-06	true
len	2283.0	5%-10%	1000g	All	hwe>1e-06	true
len	1078.0	5%-10%	1000g	INFO_SCORE>0.5	hwe>1e-06	true
len	341.0	5%-10%	1000g	INFO_SCORE>0.8	hwe>1e-06	true
lower_lims	2283.0	5%-10%	1000g	All	hwe>1e-06	true
lower_lims	1078.0	5%-10%	1000g	INFO_SCORE>0.5	hwe>1e-06	true
lower_lims	341.0	5%-10%	1000g	INFO_SCORE>0.8	hwe>1e-06	true
upper_lims	-2282.0	5%-10%	1000g	All	hwe>1e-06	true
upper_lims	-1077.0	5%-10%	1000g	INFO_SCORE>0.5	hwe>1e-06	true
upper_lims	-340.0	5%-10%	1000g	INFO_SCORE>0.8	hwe>1e-06	true
len	3467.0	10%-20%	1000g	All	hwe>1e-06	true
len	1691.0	10%-20%	1000g	INFO_SCORE>0.5	hwe>1e-06	true
len	557.0	10%-20%	1000g	INFO_SCORE>0.8	hwe>1e-06	true
lower_lims	3466.9999983426583	10%-20%	1000g	All	hwe>1e-06	true
lower_lims	1690.999888370916	10%-20%	1000g	INFO_SCORE>0.5	hwe>1e-06	true
lower_lims	556.9457422376786	10%-20%	1000g	INFO_SCORE>0.8	hwe>1e-06	true
upper_lims	-3466.000000389876	10%-20%	1000g	All	hwe>1e-06	true
upper_lims	-1690.0000003898758	10%-20%	1000g	INFO_SCORE>0.5	hwe>1e-06	true
upper_lims	-556.0000003898758	10%-20%	1000g	INFO_SCORE>0.8	hwe>1e-06	true
len	5787.0	20%-50%	1000g	All	hwe>1e-06	true
len	3093.0	20%-50%	1000g	INFO_SCORE>0.5	hwe>1e-06	true
len	1161.0	20%-50%	1000g	INFO_SCORE>0.8	hwe>1e-06	true
lower_lims	5786.99999999954	20%-50%	1000g	All	hwe>1e-06	true
lower_lims	3092.9999759698976	20%-50%	1000g	INFO_SCORE>0.5	hwe>1e-06	true
lower_lims	1160.9780404237208	20%-50%	1000g	INFO_SCORE>0.8	hwe>1e-06	true
upper_lims	-5786.004556341975	20%-50%	1000g	All	hwe>1e-06	true
upper_lims	-3092.0045563419753	20%-50%	1000g	INFO_SCORE>0.5	hwe>1e-06	true
upper_lims	-1160.004556341975	20%-50%	1000g	INFO_SCORE>0.8	hwe>1e-06	true
len	15261.0	All	1000g	All	hwe>1e-06	true
len	7167.0	All	1000g	INFO_SCORE>0.5	hwe>1e-06	true
len	2569.0	All	1000g	INFO_SCORE>0.8	hwe>1e-06	true
lower_lims	15261.0	All	1000g	All	hwe>1e-06	true
lower_lims	7167.0	All	1000g	INFO_SCORE>0.5	hwe>1e-06	true
lower_lims	2569.0	All	1000g	INFO_SCORE>0.8	hwe>1e-06	true
upper_lims	-15260.0	All	1000g	All	hwe>1e-06	true
upper_lims	-7166.0	All	1000g	INFO_SCORE>0.5	hwe>1e-06	true
upper_lims	-2568.0	All	1000g	INFO_SCORE>0.8	hwe>1e-06	true
len	1009.0	<1.0%	1000g	All	hwe>1e-06	true
len	311.0	<1.0%	1000g	INFO_SCORE>0.5	hwe>1e-06	true
len	176.0	<1.0%	1000g	INFO_SCORE>0.8	hwe>1e-06	true
lower_lims	1009.0	<1.0%	1000g	All	hwe>1e-06	true
lower_lims	311.0	<1.0%	1000g	INFO_SCORE>0.5	hwe>1e-06	true
lower_lims	176.0	<1.0%	1000g	INFO_SCORE>0.8	hwe>1e-06	true
upper_lims	-1008.0	<1.0%	1000g	All	hwe>1e-06	true
upper_lims	-310.0	<1.0%	1000g	INFO_SCORE>0.5	hwe>1e-06	true
upper_lims	-175.0	<1.0%	1000g	INFO_SCORE>0.8	hwe>1e-06	true
len	14252.0	>1.0%	1000g	All	hwe>1e-06	true
len	6856.0	>1.0%	1000g	INFO_SCORE>0.5	hwe>1e-06	true
len	2393.0	>1.0%	1000g	INFO_SCORE>0.8	hwe>1e-06	true
lower_lims	14252.0	>1.0%	1000g	All	hwe>1e-06	true
lower_lims	6856.0	>1.0%	1000g	INFO_SCORE>0.5	hwe>1e-06	true
lower_lims	2393.0	>1.0%	1000g	INFO_SCORE>0.8	hwe>1e-06	true
upper_lims	-14251.0	>1.0%	1000g	All	hwe>1e-06	true
upper_lims	-6855.0	>1.0%	1000g	INFO_SCORE>0.5	hwe>1e-06	true
upper_lims	-2392.0	>1.0%	1000g	INFO_SCORE>0.8	hwe>1e-06	true
len	2300.0	<2.0%	1000g	All	hwe>1e-06	true
len	646.0	<2.0%	1000g	INFO_SCORE>0.5	hwe>1e-06	true
len	274.0	<2.0%	1000g	INFO_SCORE>0.8	hwe>1e-06	true
lower_lims	2300.0	<2.0%	1000g	All	hwe>1e-06	true
lower_lims	646.0	<2.0%	1000g	INFO_SCORE>0.5	hwe>1e-06	true
lower_lims	274.0	<2.0%	1000g	INFO_SCORE>0.8	hwe>1e-06	true
upper_lims	-2299.0	<2.0%	1000g	All	hwe>1e-06	true
upper_lims	-645.0	<2.0%	1000g	INFO_SCORE>0.5	hwe>1e-06	true
upper_lims	-273.0	<2.0%	1000g	INFO_SCORE>0.8	hwe>1e-06	true
len	12961.0	>2.0%	1000g	All	hwe>1e-06	true
len	6521.0	>2.0%	1000g	INFO_SCORE>0.5	hwe>1e-06	true
len	2295.0	>2.0%	1000g	INFO_SCORE>0.8	hwe>1e-06	true
lower_lims	12961.0	>2.0%	1000g	All	hwe>1e-06	true
lower_lims	6521.0	>2.0%	1000g	INFO_SCORE>0.5	hwe>1e-06	true
lower_lims	2295.0	>2.0%	1000g	INFO_SCORE>0.8	hwe>1e-06	true
upper_lims	-12960.0	>2.0%	1000g	All	hwe>1e-06	true
upper_lims	-6520.0	>2.0%	1000g	INFO_SCORE>0.5	hwe>1e-06	true
upper_lims	-2294.0	>2.0%	1000g	INFO_SCORE>0.8	hwe>1e-06	true
len	3724.0	<5.0%	1000g	All	hwe>1e-06	true
len	1305.0	<5.0%	1000g	INFO_SCORE>0.5	hwe>1e-06	true
len	510.0	<5.0%	1000g	INFO_SCORE>0.8	hwe>1e-06	true
lower_lims	3724.0	<5.0%	1000g	All	hwe>1e-06	true
lower_lims	1305.0	<5.0%	1000g	INFO_SCORE>0.5	hwe>1e-06	true
lower_lims	510.0	<5.0%	1000g	INFO_SCORE>0.8	hwe>1e-06	true
upper_lims	-3723.0	<5.0%	1000g	All	hwe>1e-06	true
upper_lims	-1304.0	<5.0%	1000g	INFO_SCORE>0.5	hwe>1e-06	true
upper_lims	-509.0	<5.0%	1000g	INFO_SCORE>0.8	hwe>1e-06	true
len	11537.0	>5.0%	1000g	All	hwe>1e-06	true
len	5862.0	>5.0%	1000g	INFO_SCORE>0.5	hwe>1e-06	true
len	2059.0	>5.0%	1000g	INFO_SCORE>0.8	hwe>1e-06	true
lower_lims	11537.0	>5.0%	1000g	All	hwe>1e-06	true
lower_lims	5862.0	>5.0%	1000g	INFO_SCORE>0.5	hwe>1e-06	true
lower_lims	2059.0	>5.0%	1000g	INFO_SCORE>0.8	hwe>1e-06	true
upper_lims	-11536.0	>5.0%	1000g	All	hwe>1e-06	true
upper_lims	-5861.0	>5.0%	1000g	INFO_SCORE>0.5	hwe>1e-06	true
upper_lims	-2058.0	>5.0%	1000g	INFO_SCORE>0.8	hwe>1e-06	true
len	6007.0	<10.0%	1000g	All	hwe>1e-06	true
len	2383.0	<10.0%	1000g	INFO_SCORE>0.5	hwe>1e-06	true
len	851.0	<10.0%	1000g	INFO_SCORE>0.8	hwe>1e-06	true
lower_lims	6007.0	<10.0%	1000g	All	hwe>1e-06	true
lower_lims	2383.0	<10.0%	1000g	INFO_SCORE>0.5	hwe>1e-06	true
lower_lims	851.0	<10.0%	1000g	INFO_SCORE>0.8	hwe>1e-06	true
upper_lims	-6006.0	<10.0%	1000g	All	hwe>1e-06	true
upper_lims	-2382.0	<10.0%	1000g	INFO_SCORE>0.5	hwe>1e-06	true
upper_lims	-850.0	<10.0%	1000g	INFO_SCORE>0.8	hwe>1e-06	true
len	9254.0	>10.0%	1000g	All	hwe>1e-06	true
len	4784.0	>10.0%	1000g	INFO_SCORE>0.5	hwe>1e-06	true
len	1718.0	>10.0%	1000g	INFO_SCORE>0.8	hwe>1e-06	true
lower_lims	9253.99999999954	>10.0%	1000g	All	hwe>1e-06	true
lower_lims	4783.999975969898	>10.0%	1000g	INFO_SCORE>0.5	hwe>1e-06	true
lower_lims	1717.9780404237208	>10.0%	1000g	INFO_SCORE>0.8	hwe>1e-06	true
upper_lims	-9253.000000389877	>10.0%	1000g	All	hwe>1e-06	true
upper_lims	-4783.000000389876	>10.0%	1000g	INFO_SCORE>0.5	hwe>1e-06	true
upper_lims	-1717.0000003898758	>10.0%	1000g	INFO_SCORE>0.8	hwe>1e-06	true
len	9474.0	<20.0%	1000g	All	hwe>1e-06	true
len	4074.0	<20.0%	1000g	INFO_SCORE>0.5	hwe>1e-06	true
len	1408.0	<20.0%	1000g	INFO_SCORE>0.8	hwe>1e-06	true
lower_lims	9474.0	<20.0%	1000g	All	hwe>1e-06	true
lower_lims	4074.0	<20.0%	1000g	INFO_SCORE>0.5	hwe>1e-06	true
lower_lims	1408.0	<20.0%	1000g	INFO_SCORE>0.8	hwe>1e-06	true
upper_lims	-9473.0	<20.0%	1000g	All	hwe>1e-06	true
upper_lims	-4073.0	<20.0%	1000g	INFO_SCORE>0.5	hwe>1e-06	true
upper_lims	-1407.0	<20.0%	1000g	INFO_SCORE>0.8	hwe>1e-06	true
len	5787.0	>20.0%	1000g	All	hwe>1e-06	true
len	3093.0	>20.0%	1000g	INFO_SCORE>0.5	hwe>1e-06	true
len	1161.0	>20.0%	1000g	INFO_SCORE>0.8	hwe>1e-06	true
lower_lims	5786.99999999954	>20.0%	1000g	All	hwe>1e-06	true
lower_lims	3092.9999759698976	>20.0%	1000g	INFO_SCORE>0.5	hwe>1e-06	true
lower_lims	1160.9780404237208	>20.0%	1000g	INFO_SCORE>0.8	hwe>1e-06	true
upper_lims	-5786.004556341975	>20.0%	1000g	All	hwe>1e-06	true
upper_lims	-3092.0045563419753	>20.0%	1000g	INFO_SCORE>0.5	hwe>1e-06	true
upper_lims	-1160.004556341975	>20.0%	1000g	INFO_SCORE>0.8	hwe>1e-06	true
mean		0%-1%	q2	All	hwe<=1e-06	true
mean		0%-1%	q2	INFO_SCORE>0.5	hwe<=1e-06	true
mean		0%-1%	q2	INFO_SCORE>0.8	hwe<=1e-06	true
lower_lims		0%-1%	q2	All	hwe<=1e-06	true
lower_lims		0%-1%	q2	INFO_SCORE>0.5	hwe<=1e-06	true
lower_lims		0%-1%	q2	INFO_SCORE>0.8	hwe<=1e-06	true
upper_lims		0%-1%	q2	All	hwe<=1e-06	true
upper_lims		0%-1%	q2	INFO_SCORE>0.5	hwe<=1e-06	true
upper_lims		0%-1%	q2	INFO_SCORE>0.8	hwe<=1e-06	true
mean		1%-2%	q2	All	hwe<=1e-06	true
mean		1%-2%	q2	INFO_SCORE>0.5	hwe<=1e-06	true
mean		1%-2%	q2	INFO_SCORE>0.8	hwe<=1e-06	true
lower_lims		1%-2%	q2	All	hwe<=1e-06	true
lower_lims		1%-2%	q2	INFO_SCORE>0.5	hwe<=1e-06	true
lower_lims		1%-2%	q2	INFO_SCORE>0.8	hwe<=1e-06	true
upper_lims		1%-2%	q2	All	hwe<=1e-06	true
upper_lims		1%-2%	q2	INFO_SCORE>0.5	hwe<=1e-06	true
upper_lims		1%-2%	q2	INFO_SCORE>0.8	hwe<=1e-06	true
mean		2%-5%	q2	All	hwe<=1e-06	true
mean		2%-5%	q2	INFO_SCORE>0.5	hwe<=1e-06	true
mean		2%-5%	q2	INFO_SCORE>0.8	hwe<=1e-06	true
lower_lims		2%-5%	q2	All	hwe<=1e-06	true
lower_lims		2%-5%	q2	INFO_SCORE>0.5	hwe<=1e-06	true
lower_lims		2%-5%	q2	INFO_SCORE>0.8	hwe<=1e-06	true
upper_lims		2%-5%	q2	All	hwe<=1e-06	true
upper_lims		2%-5%	q2	INFO_SCORE>0.5	hwe<=1e-06	true
upper_lims		2%-5%	q2	INFO_SCORE>0.8	hwe<=1e-06	true
mean		5%-10%	q2	All	hwe<=1e-06	true
mean		5%-10%	q2	INFO_SCORE>0.5	hwe<=1e-06	true
mean		5%-10%	q2	INFO_SCORE>0.8	hwe<=1e-06	true
lower_lims		5%-10%	q2	All	hwe<=1e-06	true
lower_lims		5%-10%	q2	INFO_SCORE>0.5	hwe<=1e-06	true
lower_lims		5%-10%	q2	INFO_SCORE>0.8	hwe<=1e-06	true
upper_lims		5%-10%	q2	All	hwe<=1e-06	true
upper_lims		5%-10%	q2	INFO_SCORE>0.5	hwe<=1e-06	true
upper_lims		5%-10%	q2	INFO_SCORE>0.8	hwe<=1e-06	true
mean		10%-20%	q2	All	hwe<=1e-06	true
mean		10%-20%	q2	INFO_SCORE>0.5	hwe<=1e-06	true
mean		10%-20%	q2	INFO_SCORE>0.8	hwe<=1e-06	true
lower_lims		10%-20%	q2	All	hwe<=1e-06	true
lower_lims		10%-20%	q2	INFO_SCORE>0.5	hwe<=1e-06	true
lower_lims		10%-20%	q2	INFO_SCORE>0.8	hwe<=1e-06	true
upper_lims		10%-20%	q2	All	hwe<=1e-06	true
upper_lims		10%-20%	q2	INFO_SCORE>0.5	hwe<=1e-06	true
upper_lims		10%-20%	q2	INFO_SCORE>0.8	hwe<=1e-06	true
mean	0.0592108911542492	20%-50%	q2	All	hwe<=1e-06	true
mean	0.2331586709773243	20%-50%	q2	INFO_SCORE>0.5	hwe<=1e-06	true
mean	0.2871598554589837	20%-50%	q2	INFO_SCORE>0.8	hwe<=1e-06	true
lower_lims	0.0592104000176499	20%-50%	q2	All	hwe<=1e-06	true
lower_lims	0.2330950817886616	20%-50%	q2	INFO_SCORE>0.5	hwe<=1e-06	true
lower_lims	0.283878489950488	20%-50%	q2	INFO_SCORE>0.8	hwe<=1e-06	true
upper_lims	0.7477648682291483	20%-50%	q2	All	hwe<=1e-06	true
upper_lims	0.5738170884060733	20%-50%	q2	INFO_SCORE>0.5	hwe<=1e-06	true
upper_lims	0.5198159039244139	20%-50%	q2	INFO_SCORE>0.8	hwe<=1e-06	true
mean	0.0592108911542492	All	q2	All	hwe<=1e-06	true
mean	0.2331586709773243	All	q2	INFO_SCORE>0.5	hwe<=1e-06	true
mean	0.2871598554589837	All	q2	INFO_SCORE>0.8	hwe<=1e-06	true
lower_lims	0.0592104000176499	All	q2	All	hwe<=1e-06	true
lower_lims	0.2330950817886616	All	q2	INFO_SCORE>0.5	hwe<=1e-06	true
lower_lims	0.283878489950488	All	q2	INFO_SCORE>0.8	hwe<=1e-06	true
upper_lims	0.7477648682291483	All	q2	All	hwe<=1e-06	true
upper_lims	0.5738170884060733	All	q2	INFO_SCORE>0.5	hwe<=1e-06	true
upper_lims	0.5198159039244139	All	q2	INFO_SCORE>0.8	hwe<=1e-06	true
mean		<1.0%	q2	All	hwe<=1e-06	true
mean		<1.0%	q2	INFO_SCORE>0.5	hwe<=1e-06	true
mean		<1.0%	q2	INFO_SCORE>0.8	hwe<=1e-06	true
lower_lims		<1.0%	q2	All	hwe<=1e-06	true
lower_lims		<1.0%	q2	INFO_SCORE>0.5	hwe<=1e-06	true
lower_lims		<1.0%	q2	INFO_SCORE>0.8	hwe<=1e-06	true
upper_lims		<1.0%	q2	All	hwe<=1e-06	true
upper_lims		<1.0%	q2	INFO_SCORE>0.5	hwe<=1e-06	true
upper_lims		<1.0%	q2	INFO_SCORE>0.8	hwe<=1e-06	true
mean	0.0592108911542492	>1.0%	q2	All	hwe<=1e-06	true
mean	0.2331586709773243	>1.0%	q2	INFO_SCORE>0.5	hwe<=1e-06	true
mean	0.2871598554589837	>1.0%	q2	INFO_SCORE>0.8	hwe<=1e-06	true
lower_lims	0.0592104000176499	>1.0%	q2	All	hwe<=1e-06	true
lower_lims	0.2330950817886616	>1.0%	q2	INFO_SCORE>0.5	hwe<=1e-06	true
lower_lims	0.283878489950488	>1.0%	q2	INFO_SCORE>0.8	hwe<=1e-06	true
upper_lims	0.7477648682291483	>1.0%	q2	All	hwe<=1e-06	true
upper_lims	0.5738170884060733	>1.0%	q2	INFO_SCORE>0.5	hwe<=1e-06	true
upper_lims	0.5198159039244139	>1.0%	q2	INFO_SCORE>0.8	hwe<=1e-06	true
mean		<2.0%	q2	All	hwe<=1e-06	true
mean		<2.0%	q2	INFO_SCORE>0.5	hwe<=1e-06	true
mean		<2.0%	q2	INFO_SCORE>0.8	hwe<=1e-06	true
lower_lims		<2.0%	q2	All	hwe<=1e-06	true
lower_lims		<2.0%	q2	INFO_SCORE>0.5	hwe<=1e-06	true
lower_lims		<2.0%	q2	INFO_SCORE>0.8	hwe<=1e-06	true
upper_lims		<2.0%	q2	All	hwe<=1e-06	true
upper_lims		<2.0%	q2	INFO_SCORE>0.5	hwe<=1e-06	true
upper_lims		<2.0%	q2	INFO_SCORE>0.8	hwe<=1e-06	true
mean	0.0592108911542492	>2.0%	q2	All	hwe<=1e-06	true
mean	0.2331586709773243	>2.0%	q2	INFO_SCORE>0.5	hwe<=1e-06	true
mean	0.2871598554589837	>2.0%	q2	INFO_SCORE>0.8	hwe<=1e-06	true
lower_lims	0.0592104000176499	>2.0%	q2	All	hwe<=1e-06	true
lower_lims	0.2330950817886616	>2.0%	q2	INFO_SCORE>0.5	hwe<=1e-06	true
lower_lims	0.283878489950488	>2.0%	q2	INFO_SCORE>0.8	hwe<=1e-06	true
upper_lims	0.7477648682291483	>2.0%	q2	All	hwe<=1e-06	true
upper_lims	0.5738170884060733	>2.0%	q2	INFO_SCORE>0.5	hwe<=1e-06	true
upper_lims	0.5198159039244139	>2.0%	q2	INFO_SCORE>0.8	hwe<=1e-06	true
mean		<5.0%	q2	All	hwe<=1e-06	true
mean		<5.0%	q2	INFO_SCORE>0.5	hwe<=1e-06	true
mean		<5.0%	q2	INFO_SCORE>0.8	hwe<=1e-06	true
lower_lims		<5.0%	q2	All	hwe<=1e-06	true
lower_lims		<5.0%	q2	INFO_SCORE>0.5	hwe<=1e-06	true
lower_lims		<5.0%	q2	INFO_SCORE>0.8	hwe<=1e-06	true
upper_lims		<5.0%	q2	All	hwe<=1e-06	true
upper_lims		<5.0%	q2	INFO_SCORE>0.5	hwe<=1e-06	true
upper_lims		<5.0%	q2	INFO_SCORE>0.8	hwe<=1e-06	true
mean	0.0592108911542492	>5.0%	q2	All	hwe<=1e-06	true
mean	0.2331586709773243	>5.0%	q2	INFO_SCORE>0.5	hwe<=1e-06	true
mean	0.2871598554589837	>5.0%	q2	INFO_SCORE>0.8	hwe<=1e-06	true
lower_lims	0.0592104000176499	>5.0%	q2	All	hwe<=1e-06	true
lower_lims	0.2330950817886616	>5.0%	q2	INFO_SCORE>0.5	hwe<=1e-06	true
lower_lims	0.283878489950488	>5.0%	q2	INFO_SCORE>0.8	hwe<=1e-06	true
upper_lims	0.7477648682291483	>5.0%	q2	All	hwe<=1e-06	true
upper_lims	0.5738170884060733	>5.0%	q2	INFO_SCORE>0.5	hwe<=1e-06	true
upper_lims	0.5198159039244139	>5.0%	q2	INFO_SCORE>0.8	hwe<=1e-06	true
mean		<10.0%	q2	All	hwe<=1e-06	true
mean		<10.0%	q2	INFO_SCORE>0.5	hwe<=1e-06	true
mean		<10.0%	q2	INFO_SCORE>0.8	hwe<=1e-06	true
lower_lims		<10.0%	q2	All	hwe<=1e-06	true
lower_lims		<10.0%	q2	INFO_SCORE>0.5	hwe<=1e-06	true
lower_lims		<10.0%	q2	INFO_SCORE>0.8	hwe<=1e-06	true
upper_lims		<10.0%	q2	All	hwe<=1e-06	true
upper_lims		<10.0%	q2	INFO_SCORE>0.5	hwe<=1e-06	true
upper_lims		<10.0%	q2	INFO_SCORE>0.8	hwe<=1e-06	true
mean	0.0592108911542492	>10.0%	q2	All	hwe<=1e-06	true
mean	0.2331586709773243	>10.0%	q2	INFO_SCORE>0.5	hwe<=1e-06	true
mean	0.2871598554589837	>10.0%	q2	INFO_SCORE>0.8	hwe<=1e-06	true
lower_lims	0.0592104000176499	>10.0%	q2	All	hwe<=1e-06	true
lower_lims	0.2330950817886616	>10.0%	q2	INFO_SCORE>0.5	hwe<=1e-06	true
lower_lims	0.283878489950488	>10.0%	q2	INFO_SCORE>0.8	hwe<=1e-06	true
upper_lims	0.7477648682291483	>10.0%	q2	All	hwe<=1e-06	true
upper_lims	0.5738170884060733	>10.0%	q2	INFO_SCORE>0.5	hwe<=1e-06	true
upper_lims	0.5198159039244139	>10.0%	q2	INFO_SCORE>0.8	hwe<=1e-06	true
mean		<20.0%	q2	All	hwe<=1e-06	true
mean		<20.0%	q2	INFO_SCORE>0.5	hwe<=1e-06	true
mean		<20.0%	q2	INFO_SCORE>0.8	hwe<=1e-06	true
lower_lims		<20.0%	q2	All	hwe<=1e-06	true
lower_lims		<20.0%	q2	INFO_SCORE>0.5	hwe<=1e-06	true
lower_lims		<20.0%	q2	INFO_SCORE>0.8	hwe<=1e-06	true
upper_lims		<20.0%	q2	All	hwe<=1e-06	true
upper_lims		<20.0%	q2	INFO_SCORE>0.5	hwe<=1e-06	true
upper_lims		<20.0%	q2	INFO_SCORE>0.8	hwe<=1e-06	true
mean	0.0592108911542492	>20.0%	q2	All	hwe<=1e-06	true
mean	0.2331586709773243	>20.0%	q2	INFO_SCORE>0.5	hwe<=1e-06	true
mean	0.2871598554589837	>20.0%	q2	INFO_SCORE>0.8	hwe<=1e-06	true
lower_lims	0.0592104000176499	>20.0%	q2	All	hwe<=1e-06	true
lower_lims	0.2330950817886616	>20.0%	q2	INFO_SCORE>0.5	hwe<=1e-06	true
lower_lims	0.283878489950488	>20.0%	q2	INFO_SCORE>0.8	hwe<=1e-06	true
upper_lims	0.7477648682291483	>20.0%	q2	All	hwe<=1e-06	true
upper_lims	0.5738170884060733	>20.0%	q2	INFO_SCORE>0.5	hwe<=1e-06	true
upper_lims	0.5198159039244139	>20.0%	q2	INFO_SCORE>0.8	hwe<=1e-06	true
nanmedian		0%-1%	q2	All	hwe<=1e-06	true
nanmedian		0%-1%	q2	INFO_SCORE>0.5	hwe<=1e-06	true
nanmedian		0%-1%	q2	INFO_SCORE>0.8	hwe<=1e-06	true
lower_quantile95		0%-1%	q2	All	hwe<=1e-06	true
lower_quantile95		0%-1%	q2	INFO_SCORE>0.5	hwe<=1e-06	true
lower_quantile95		0%-1%	q2	INFO_SCORE>0.8	hwe<=1e-06	true
upper_quantile95		0%-1%	q2	All	hwe<=1e-06	true
upper_quantile95		0%-1%	q2	INFO_SCORE>0.5	hwe<=1e-06	true
upper_quantile95		0%-1%	q2	INFO_SCORE>0.8	hwe<=1e-06	true
nanmedian		1%-2%	q2	All	hwe<=1e-06	true
nanmedian		1%-2%	q2	INFO_SCORE>0.5	hwe<=1e-06	true
nanmedian		1%-2%	q2	INFO_SCORE>0.8	hwe<=1e-06	true
lower_quantile95		1%-2%	q2	All	hwe<=1e-06	true
lower_quantile95		1%-2%	q2	INFO_SCORE>0.5	hwe<=1e-06	true
lower_quantile95		1%-2%	q2	INFO_SCORE>0.8	hwe<=1e-06	true
upper_quantile95		1%-2%	q2	All	hwe<=1e-06	true
upper_quantile95		1%-2%	q2	INFO_SCORE>0.5	hwe<=1e-06	true
upper_quantile95		1%-2%	q2	INFO_SCORE>0.8	hwe<=1e-06	true
nanmedian		2%-5%	q2	All	hwe<=1e-06	true
nanmedian		2%-5%	q2	INFO_SCORE>0.5	hwe<=1e-06	true
nanmedian		2%-5%	q2	INFO_SCORE>0.8	hwe<=1e-06	true
lower_quantile95		2%-5%	q2	All	hwe<=1e-06	true
lower_quantile95		2%-5%	q2	INFO_SCORE>0.5	hwe<=1e-06	true
lower_quantile95		2%-5%	q2	INFO_SCORE>0.8	hwe<=1e-06	true
upper_quantile95		2%-5%	q2	All	hwe<=1e-06	true
upper_quantile95		2%-5%	q2	INFO_SCORE>0.5	hwe<=1e-06	true
upper_quantile95		2%-5%	q2	INFO_SCORE>0.8	hwe<=1e-06	true
nanmedian		5%-10%	q2	All	hwe<=1e-06	true
nanmedian		5%-10%	q2	INFO_SCORE>0.5	hwe<=1e-06	true
nanmedian		5%-10%	q2	INFO_SCORE>0.8	hwe<=1e-06	true
lower_quantile95		5%-10%	q2	All	hwe<=1e-06	true
lower_quantile95		5%-10%	q2	INFO_SCORE>0.5	hwe<=1e-06	true
lower_quantile95		5%-10%	q2	INFO_SCORE>0.8	hwe<=1e-06	true
upper_quantile95		5%-10%	q2	All	hwe<=1e-06	true
upper_quantile95		5%-10%	q2	INFO_SCORE>0.5	hwe<=1e-06	true
upper_quantile95		5%-10%	q2	INFO_SCORE>0.8	hwe<=1e-06	true
nanmedian		10%-20%	q2	All	hwe<=1e-06	true
nanmedian		10%-20%	q2	INFO_SCORE>0.5	hwe<=1e-06	true
nanmedian		10%-20%	q2	INFO_SCORE>0.8	hwe<=1e-06	true
lower_quantile95		10%-20%	q2	All	hwe<=1e-06	true
lower_quantile95		10%-20%	q2	INFO_SCORE>0.5	hwe<=1e-06	true
lower_quantile95		10%-20%	q2	INFO_SCORE>0.8	hwe<=1e-06	true
upper_quantile95		10%-20%	q2	All	hwe<=1e-06	true
upper_quantile95		10%-20%	q2	INFO_SCORE>0.5	hwe<=1e-06	true
upper_quantile95		10%-20%	q2	INFO_SCORE>0.8	hwe<=1e-06	true
nanmedian	0.0145851279857973	20%-50%	q2	All	hwe<=1e-06	true
nanmedian	0.1635177810672977	20%-50%	q2	INFO_SCORE>0.5	hwe<=1e-06	true
nanmedian	0.2229244433710878	20%-50%	q2	INFO_SCORE>0.8	hwe<=1e-06	true
lower_quantile95	0.0145409050153972	20%-50%	q2	All	hwe<=1e-06	true
lower_quantile95	0.1628996560309463	20%-50%	q2	INFO_SCORE>0.5	hwe<=1e-06	true
lower_quantile95	0.2177062441799056	20%-50%	q2	INFO_SCORE>0.8	hwe<=1e-06	true
upper_quantile95	0.4392176965992939	20%-50%	q2	All	hwe<=1e-06	true
upper_quantile95	0.5372478300740231	20%-50%	q2	INFO_SCORE>0.5	hwe<=1e-06	true
upper_quantile95	0.5080204075453152	20%-50%	q2	INFO_SCORE>0.8	hwe<=1e-06	true
nanmedian	0.0145851279857973	All	q2	All	hwe<=1e-06	true
nanmedian	0.1635177810672977	All	q2	INFO_SCORE>0.5	hwe<=1e-06	true
nanmedian	0.2229244433710878	All	q2	INFO_SCORE>0.8	hwe<=1e-06	true
lower_quantile95	0.0145409050153972	All	q2	All	hwe<=1e-06	true
lower_quantile95	0.1628996560309463	All	q2	INFO_SCORE>0.5	hwe<=1e-06	true
lower_quantile95	0.2177062441799056	All	q2	INFO_SCORE>0.8	hwe<=1e-06	true
upper_quantile95	0.4392176965992939	All	q2	All	hwe<=1e-06	true
upper_quantile95	0.5372478300740231	All	q2	INFO_SCORE>0.5	hwe<=1e-06	true
upper_quantile95	0.5080204075453152	All	q2	INFO_SCORE>0.8	hwe<=1e-06	true
nanmedian		<1.0%	q2	All	hwe<=1e-06	true
nanmedian		<1.0%	q2	INFO_SCORE>0.5	hwe<=1e-06	true
nanmedian		<1.0%	q2	INFO_SCORE>0.8	hwe<=1e-06	true
lower_quantile95		<1.0%	q2	All	hwe<=1e-06	true
lower_quantile95		<1.0%	q2	INFO_SCORE>0.5	hwe<=1e-06	true
lower_quantile95		<1.0%	q2	INFO_SCORE>0.8	hwe<=1e-06	true
upper_quantile95		<1.0%	q2	All	hwe<=1e-06	true
upper_quantile95		<1.0%	q2	INFO_SCORE>0.5	hwe<=1e-06	true
upper_quantile95		<1.0%	q2	INFO_SCORE>0.8	hwe<=1e-06	true
nanmedian	0.0145851279857973	>1.0%	q2	All	hwe<=1e-06	true
nanmedian	0.1635177810672977	>1.0%	q2	INFO_SCORE>0.5	hwe<=1e-06	true
nanmedian	0.2229244433710878	>1.0%	q2	INFO_SCORE>0.8	hwe<=1e-06	true
lower_quantile95	0.0145409050153972	>1.0%	q2	All	hwe<=1e-06	true
lower_quantile95	0.1628996560309463	>1.0%	q2	INFO_SCORE>0.5	hwe<=1e-06	true
lower_quantile95	0.2177062441799056	>1.0%	q2	INFO_SCORE>0.8	hwe<=1e-06	true
upper_quantile95	0.4392176965992939	>1.0%	q2	All	hwe<=1e-06	true
upper_quantile95	0.5372478300740231	>1.0%	q2	INFO_SCORE>0.5	hwe<=1e-06	true
upper_quantile95	0.5080204075453152	>1.0%	q2	INFO_SCORE>0.8	hwe<=1e-06	true
nanmedian		<2.0%	q2	All	hwe<=1e-06	true
nanmedian		<2.0%	q2	INFO_SCORE>0.5	hwe<=1e-06	true
nanmedian		<2.0%	q2	INFO_SCORE>0.8	hwe<=1e-06	true
lower_quantile95		<2.0%	q2	All	hwe<=1e-06	true
lower_quantile95		<2.0%	q2	INFO_SCORE>0.5	hwe<=1e-06	true
lower_quantile95		<2.0%	q2	INFO_SCORE>0.8	hwe<=1e-06	true
upper_quantile95		<2.0%	q2	All	hwe<=1e-06	true
upper_quantile95		<2.0%	q2	INFO_SCORE>0.5	hwe<=1e-06	true
upper_quantile95		<2.0%	q2	INFO_SCORE>0.8	hwe<=1e-06	true
nanmedian	0.0145851279857973	>2.0%	q2	All	hwe<=1e-06	true
nanmedian	0.1635177810672977	>2.0%	q2	INFO_SCORE>0.5	hwe<=1e-06	true
nanmedian	0.2229244433710878	>2.0%	q2	INFO_SCORE>0.8	hwe<=1e-06	true
lower_quantile95	0.0145409050153972	>2.0%	q2	All	hwe<=1e-06	true
lower_quantile95	0.1628996560309463	>2.0%	q2	INFO_SCORE>0.5	hwe<=1e-06	true
lower_quantile95	0.2177062441799056	>2.0%	q2	INFO_SCORE>0.8	hwe<=1e-06	true
upper_quantile95	0.4392176965992939	>2.0%	q2	All	hwe<=1e-06	true
upper_quantile95	0.5372478300740231	>2.0%	q2	INFO_SCORE>0.5	hwe<=1e-06	true
upper_quantile95	0.5080204075453152	>2.0%	q2	INFO_SCORE>0.8	hwe<=1e-06	true
nanmedian		<5.0%	q2	All	hwe<=1e-06	true
nanmedian		<5.0%	q2	INFO_SCORE>0.5	hwe<=1e-06	true
nanmedian		<5.0%	q2	INFO_SCORE>0.8	hwe<=1e-06	true
lower_quantile95		<5.0%	q2	All	hwe<=1e-06	true
lower_quantile95		<5.0%	q2	INFO_SCORE>0.5	hwe<=1e-06	true
lower_quantile95		<5.0%	q2	INFO_SCORE>0.8	hwe<=1e-06	true
upper_quantile95		<5.0%	q2	All	hwe<=1e-06	true
upper_quantile95		<5.0%	q2	INFO_SCORE>0.5	hwe<=1e-06	true
upper_quantile95		<5.0%	q2	INFO_SCORE>0.8	hwe<=1e-06	true
nanmedian	0.0145851279857973	>5.0%	q2	All	hwe<=1e-06	true
nanmedian	0.1635177810672977	>5.0%	q2	INFO_SCORE>0.5	hwe<=1e-06	true
nanmedian	0.2229244433710878	>5.0%	q2	INFO_SCORE>0.8	hwe<=1e-06	true
lower_quantile95	0.0145409050153972	>5.0%	q2	All	hwe<=1e-06	true
lower_quantile95	0.1628996560309463	>5.0%	q2	INFO_SCORE>0.5	hwe<=1e-06	true
lower_quantile95	0.2177062441799056	>5.0%	q2	INFO_SCORE>0.8	hwe<=1e-06	true
upper_quantile95	0.4392176965992939	>5.0%	q2	All	hwe<=1e-06	true
upper_quantile95	0.5372478300740231	>5.0%	q2	INFO_SCORE>0.5	hwe<=1e-06	true
upper_quantile95	0.5080204075453152	>5.0%	q2	INFO_SCORE>0.8	hwe<=1e-06	true
nanmedian		<10.0%	q2	All	hwe<=1e-06	true
nanmedian		<10.0%	q2	INFO_SCORE>0.5	hwe<=1e-06	true
nanmedian		<10.0%	q2	INFO_SCORE>0.8	hwe<=1e-06	true
lower_quantile95		<10.0%	q2	All	hwe<=1e-06	true
lower_quantile95		<10.0%	q2	INFO_SCORE>0.5	hwe<=1e-06	true
lower_quantile95		<10.0%	q2	INFO_SCORE>0.8	hwe<=1e-06	true
upper_quantile95		<10.0%	q2	All	hwe<=1e-06	true
upper_quantile95		<10.0%	q2	INFO_SCORE>0.5	hwe<=1e-06	true
upper_quantile95		<10.0%	q2	INFO_SCORE>0.8	hwe<=1e-06	true
nanmedian	0.0145851279857973	>10.0%	q2	All	hwe<=1e-06	true
nanmedian	0.1635177810672977	>10.0%	q2	INFO_SCORE>0.5	hwe<=1e-06	true
nanmedian	0.2229244433710878	>10.0%	q2	INFO_SCORE>0.8	hwe<=1e-06	true
lower_quantile95	0.0145409050153972	>10.0%	q2	All	hwe<=1e-06	true
lower_quantile95	0.1628996560309463	>10.0%	q2	INFO_SCORE>0.5	hwe<=1e-06	true
lower_quantile95	0.2177062441799056	>10.0%	q2	INFO_SCORE>0.8	hwe<=1e-06	true
upper_quantile95	0.4392176965992939	>10.0%	q2	All	hwe<=1e-06	true
upper_quantile95	0.5372478300740231	>10.0%	q2	INFO_SCORE>0.5	hwe<=1e-06	true
upper_quantile95	0.5080204075453152	>10.0%	q2	INFO_SCORE>0.8	hwe<=1e-06	true
nanmedian		<20.0%	q2	All	hwe<=1e-06	true
nanmedian		<20.0%	q2	INFO_SCORE>0.5	hwe<=1e-06	true
nanmedian		<20.0%	q2	INFO_SCORE>0.8	hwe<=1e-06	true
lower_quantile95		<20.0%	q2	All	hwe<=1e-06	true
lower_quantile95		<20.0%	q2	INFO_SCORE>0.5	hwe<=1e-06	true
lower_quantile95		<20.0%	q2	INFO_SCORE>0.8	hwe<=1e-06	true
upper_quantile95		<20.0%	q2	All	hwe<=1e-06	true
upper_quantile95		<20.0%	q2	INFO_SCORE>0.5	hwe<=1e-06	true
upper_quantile95		<20.0%	q2	INFO_SCORE>0.8	hwe<=1e-06	true
nanmedian	0.0145851279857973	>20.0%	q2	All	hwe<=1e-06	true
nanmedian	0.1635177810672977	>20.0%	q2	INFO_SCORE>0.5	hwe<=1e-06	true
nanmedian	0.2229244433710878	>20.0%	q2	INFO_SCORE>0.8	hwe<=1e-06	true
lower_quantile95	0.0145409050153972	>20.0%	q2	All	hwe<=1e-06	true
lower_quantile95	0.1628996560309463	>20.0%	q2	INFO_SCORE>0.5	hwe<=1e-06	true
lower_quantile95	0.2177062441799056	>20.0%	q2	INFO_SCORE>0.8	hwe<=1e-06	true
upper_quantile95	0.4392176965992939	>20.0%	q2	All	hwe<=1e-06	true
upper_quantile95	0.5372478300740231	>20.0%	q2	INFO_SCORE>0.5	hwe<=1e-06	true
upper_quantile95	0.5080204075453152	>20.0%	q2	INFO_SCORE>0.8	hwe<=1e-06	true
len	0.0	0%-1%	q2	All	hwe<=1e-06	true
len	0.0	0%-1%	q2	INFO_SCORE>0.5	hwe<=1e-06	true
len	0.0	0%-1%	q2	INFO_SCORE>0.8	hwe<=1e-06	true
lower_lims		0%-1%	q2	All	hwe<=1e-06	true
lower_lims		0%-1%	q2	INFO_SCORE>0.5	hwe<=1e-06	true
lower_lims		0%-1%	q2	INFO_SCORE>0.8	hwe<=1e-06	true
upper_lims		0%-1%	q2	All	hwe<=1e-06	true
upper_lims		0%-1%	q2	INFO_SCORE>0.5	hwe<=1e-06	true
upper_lims		0%-1%	q2	INFO_SCORE>0.8	hwe<=1e-06	true
len	0.0	1%-2%	q2	All	hwe<=1e-06	true
len	0.0	1%-2%	q2	INFO_SCORE>0.5	hwe<=1e-06	true
len	0.0	1%-2%	q2	INFO_SCORE>0.8	hwe<=1e-06	true
lower_lims		1%-2%	q2	All	hwe<=1e-06	true
lower_lims		1%-2%	q2	INFO_SCORE>0.5	hwe<=1e-06	true
lower_lims		1%-2%	q2	INFO_SCORE>0.8	hwe<=1e-06	true
upper_lims		1%-2%	q2	All	hwe<=1e-06	true
upper_lims		1%-2%	q2	INFO_SCORE>0.5	hwe<=1e-06	true
upper_lims		1%-2%	q2	INFO_SCORE>0.8	hwe<=1e-06	true
len	0.0	2%-5%	q2	All	hwe<=1e-06	true
len	0.0	2%-5%	q2	INFO_SCORE>0.5	hwe<=1e-06	true
len	0.0	2%-5%	q2	INFO_SCORE>0.8	hwe<=1e-06	true
lower_lims		2%-5%	q2	All	hwe<=1e-06	true
lower_lims		2%-5%	q2	INFO_SCORE>0.5	hwe<=1e-06	true
lower_lims		2%-5%	q2	INFO_SCORE>0.8	hwe<=1e-06	true
upper_lims		2%-5%	q2	All	hwe<=1e-06	true
upper_lims		2%-5%	q2	INFO_SCORE>0.5	hwe<=1e-06	true
upper_lims		2%-5%	q2	INFO_SCORE>0.8	hwe<=1e-06	true
len	0.0	5%-10%	q2	All	hwe<=1e-06	true
len	0.0	5%-10%	q2	INFO_SCORE>0.5	hwe<=1e-06	true
len	0.0	5%-10%	q2	INFO_SCORE>0.8	hwe<=1e-06	true
lower_lims		5%-10%	q2	All	hwe<=1e-06	true
lower_lims		5%-10%	q2	INFO_SCORE>0.5	hwe<=1e-06	true
lower_lims		5%-10%	q2	INFO_SCORE>0.8	hwe<=1e-06	true
upper_lims		5%-10%	q2	All	hwe<=1e-06	true
upper_lims		5%-10%	q2	INFO_SCORE>0.5	hwe<=1e-06	true
upper_lims		5%-10%	q2	INFO_SCORE>0.8	hwe<=1e-06	true
len	0.0	10%-20%	q2	All	hwe<=1e-06	true
len	0.0	10%-20%	q2	INFO_SCORE>0.5	hwe<=1e-06	true
len	0.0	10%-20%	q2	INFO_SCORE>0.8	hwe<=1e-06	true
lower_lims		10%-20%	q2	All	hwe<=1e-06	true
lower_lims		10%-20%	q2	INFO_SCORE>0.5	hwe<=1e-06	true
lower_lims		10%-20%	q2	INFO_SCORE>0.8	hwe<=1e-06	true
upper_lims		10%-20%	q2	All	hwe<=1e-06	true
upper_lims		10%-20%	q2	INFO_SCORE>0.5	hwe<=1e-06	true
upper_lims		10%-20%	q2	INFO_SCORE>0.8	hwe<=1e-06	true
len	573.0	20%-50%	q2	All	hwe<=1e-06	true
len	90.0	20%-50%	q2	INFO_SCORE>0.5	hwe<=1e-06	true
len	52.0	20%-50%	q2	INFO_SCORE>0.8	hwe<=1e-06	true
lower_lims	572.9999995088634	20%-50%	q2	All	hwe<=1e-06	true
lower_lims	89.99993641081134	20%-50%	q2	INFO_SCORE>0.5	hwe<=1e-06	true
lower_lims	51.99671863449151	20%-50%	q2	INFO_SCORE>0.8	hwe<=1e-06	true
upper_lims	-572.1930242406166	20%-50%	q2	All	hwe<=1e-06	true
upper_lims	-89.19302424061661	20%-50%	q2	INFO_SCORE>0.5	hwe<=1e-06	true
upper_lims	-51.1930242406166	20%-50%	q2	INFO_SCORE>0.8	hwe<=1e-06	true
len	573.0	All	q2	All	hwe<=1e-06	true
len	90.0	All	q2	INFO_SCORE>0.5	hwe<=1e-06	true
len	52.0	All	q2	INFO_SCORE>0.8	hwe<=1e-06	true
lower_lims	572.9999995088634	All	q2	All	hwe<=1e-06	true
lower_lims	89.99993641081134	All	q2	INFO_SCORE>0.5	hwe<=1e-06	true
lower_lims	51.99671863449151	All	q2	INFO_SCORE>0.8	hwe<=1e-06	true
upper_lims	-572.1930242406166	All	q2	All	hwe<=1e-06	true
upper_lims	-89.19302424061661	All	q2	INFO_SCORE>0.5	hwe<=1e-06	true
upper_lims	-51.1930242406166	All	q2	INFO_SCORE>0.8	hwe<=1e-06	true
len	0.0	<1.0%	q2	All	hwe<=1e-06	true
len	0.0	<1.0%	q2	INFO_SCORE>0.5	hwe<=1e-06	true
len	0.0	<1.0%	q2	INFO_SCORE>0.8	hwe<=1e-06	true
lower_lims		<1.0%	q2	All	hwe<=1e-06	true
lower_lims		<1.0%	q2	INFO_SCORE>0.5	hwe<=1e-06	true
lower_lims		<1.0%	q2	INFO_SCORE>0.8	hwe<=1e-06	true
upper_lims		<1.0%	q2	All	hwe<=1e-06	true
upper_lims		<1.0%	q2	INFO_SCORE>0.5	hwe<=1e-06	true
upper_lims		<1.0%	q2	INFO_SCORE>0.8	hwe<=1e-06	true
len	573.0	>1.0%	q2	All	hwe<=1e-06	true
len	90.0	>1.0%	q2	INFO_SCORE>0.5	hwe<=1e-06	true
len	52.0	>1.0%	q2	INFO_SCORE>0.8	hwe<=1e-06	true
lower_lims	572.9999995088634	>1.0%	q2	All	hwe<=1e-06	true
lower_lims	89.99993641081134	>1.0%	q2	INFO_SCORE>0.5	hwe<=1e-06	true
lower_lims	51.99671863449151	>1.0%	q2	INFO_SCORE>0.8	hwe<=1e-06	true
upper_lims	-572.1930242406166	>1.0%	q2	All	hwe<=1e-06	true
upper_lims	-89.19302424061661	>1.0%	q2	INFO_SCORE>0.5	hwe<=1e-06	true
upper_lims	-51.1930242406166	>1.0%	q2	INFO_SCORE>0.8	hwe<=1e-06	true
len	0.0	<2.0%	q2	All	hwe<=1e-06	true
len	0.0	<2.0%	q2	INFO_SCORE>0.5	hwe<=1e-06	true
len	0.0	<2.0%	q2	INFO_SCORE>0.8	hwe<=1e-06	true
lower_lims		<2.0%	q2	All	hwe<=1e-06	true
lower_lims		<2.0%	q2	INFO_SCORE>0.5	hwe<=1e-06	true
lower_lims		<2.0%	q2	INFO_SCORE>0.8	hwe<=1e-06	true
upper_lims		<2.0%	q2	All	hwe<=1e-06	true
upper_lims		<2.0%	q2	INFO_SCORE>0.5	hwe<=1e-06	true
upper_lims		<2.0%	q2	INFO_SCORE>0.8	hwe<=1e-06	true
len	573.0	>2.0%	q2	All	hwe<=1e-06	true
len	90.0	>2.0%	q2	INFO_SCORE>0.5	hwe<=1e-06	true
len	52.0	>2.0%	q2	INFO_SCORE>0.8	hwe<=1e-06	true
lower_lims	572.9999995088634	>2.0%	q2	All	hwe<=1e-06	true
lower_lims	89.99993641081134	>2.0%	q2	INFO_SCORE>0.5	hwe<=1e-06	true
lower_lims	51.99671863449151	>2.0%	q2	INFO_SCORE>0.8	hwe<=1e-06	true
upper_lims	-572.1930242406166	>2.0%	q2	All	hwe<=1e-06	true
upper_lims	-89.19302424061661	>2.0%	q2	INFO_SCORE>0.5	hwe<=1e-06	true
upper_lims	-51.1930242406166	>2.0%	q2	INFO_SCORE>0.8	hwe<=1e-06	true
len	0.0	<5.0%	q2	All	hwe<=1e-06	true
len	0.0	<5.0%	q2	INFO_SCORE>0.5	hwe<=1e-06	true
len	0.0	<5.0%	q2	INFO_SCORE>0.8	hwe<=1e-06	true
lower_lims		<5.0%	q2	All	hwe<=1e-06	true
lower_lims		<5.0%	q2	INFO_SCORE>0.5	hwe<=1e-06	true
lower_lims		<5.0%	q2	INFO_SCORE>0.8	hwe<=1e-06	true
upper_lims		<5.0%	q2	All	hwe<=1e-06	true
upper_lims		<5.0%	q2	INFO_SCORE>0.5	hwe<=1e-06	true
upper_lims		<5.0%	q2	INFO_SCORE>0.8	hwe<=1e-06	true
len	573.0	>5.0%	q2	All	hwe<=1e-06	true
len	90.0	>5.0%	q2	INFO_SCORE>0.5	hwe<=1e-06	true
len	52.0	>5.0%	q2	INFO_SCORE>0.8	hwe<=1e-06	true
lower_lims	572.9999995088634	>5.0%	q2	All	hwe<=1e-06	true
lower_lims	89.99993641081134	>5.0%	q2	INFO_SCORE>0.5	hwe<=1e-06	true
lower_lims	51.99671863449151	>5.0%	q2	INFO_SCORE>0.8	hwe<=1e-06	true
upper_lims	-572.1930242406166	>5.0%	q2	All	hwe<=1e-06	true
upper_lims	-89.19302424061661	>5.0%	q2	INFO_SCORE>0.5	hwe<=1e-06	true
upper_lims	-51.1930242406166	>5.0%	q2	INFO_SCORE>0.8	hwe<=1e-06	true
len	0.0	<10.0%	q2	All	hwe<=1e-06	true
len	0.0	<10.0%	q2	INFO_SCORE>0.5	hwe<=1e-06	true
len	0.0	<10.0%	q2	INFO_SCORE>0.8	hwe<=1e-06	true
lower_lims		<10.0%	q2	All	hwe<=1e-06	true
lower_lims		<10.0%	q2	INFO_SCORE>0.5	hwe<=1e-06	true
lower_lims		<10.0%	q2	INFO_SCORE>0.8	hwe<=1e-06	true
upper_lims		<10.0%	q2	All	hwe<=1e-06	true
upper_lims		<10.0%	q2	INFO_SCORE>0.5	hwe<=1e-06	true
upper_lims		<10.0%	q2	INFO_SCORE>0.8	hwe<=1e-06	true
len	573.0	>10.0%	q2	All	hwe<=1e-06	true
len	90.0	>10.0%	q2	INFO_SCORE>0.5	hwe<=1e-06	true
len	52.0	>10.0%	q2	INFO_SCORE>0.8	hwe<=1e-06	true
lower_lims	572.9999995088634	>10.0%	q2	All	hwe<=1e-06	true
lower_lims	89.99993641081134	>10.0%	q2	INFO_SCORE>0.5	hwe<=1e-06	true
lower_lims	51.99671863449151	>10.0%	q2	INFO_SCORE>0.8	hwe<=1e-06	true
upper_lims	-572.1930242406166	>10.0%	q2	All	hwe<=1e-06	true
upper_lims	-89.19302424061661	>10.0%	q2	INFO_SCORE>0.5	hwe<=1e-06	true
upper_lims	-51.1930242406166	>10.0%	q2	INFO_SCORE>0.8	hwe<=1e-06	true
len	0.0	<20.0%	q2	All	hwe<=1e-06	true
len	0.0	<20.0%	q2	INFO_SCORE>0.5	hwe<=1e-06	true
len	0.0	<20.0%	q2	INFO_SCORE>0.8	hwe<=1e-06	true
lower_lims		<20.0%	q2	All	hwe<=1e-06	true
lower_lims		<20.0%	q2	INFO_SCORE>0.5	hwe<=1e-06	true
lower_lims		<20.0%	q2	INFO_SCORE>0.8	hwe<=1e-06	true
upper_lims		<20.0%	q2	All	hwe<=1e-06	true
upper_lims		<20.0%	q2	INFO_SCORE>0.5	hwe<=1e-06	true
upper_lims		<20.0%	q2	INFO_SCORE>0.8	hwe<=1e-06	true
len	573.0	>20.0%	q2	All	hwe<=1e-06	true
len	90.0	>20.0%	q2	INFO_SCORE>0.5	hwe<=1e-06	true
len	52.0	>20.0%	q2	INFO_SCORE>0.8	hwe<=1e-06	true
lower_lims	572.9999995088634	>20.0%	q2	All	hwe<=1e-06	true
lower_lims	89.99993641081134	>20.0%	q2	INFO_SCORE>0.5	hwe<=1e-06	true
lower_lims	51.99671863449151	>20.0%	q2	INFO_SCORE>0.8	hwe<=1e-06	true
upper_lims	-572.1930242406166	>20.0%	q2	All	hwe<=1e-06	true
upper_lims	-89.19302424061661	>20.0%	q2	INFO_SCORE>0.5	hwe<=1e-06	true
upper_lims	-51.1930242406166	>20.0%	q2	INFO_SCORE>0.8	hwe<=1e-06	true
mean		0%-1%	gt	All	hwe<=1e-06	true
mean		0%-1%	gt	INFO_SCORE>0.5	hwe<=1e-06	true
mean		0%-1%	gt	INFO_SCORE>0.8	hwe<=1e-06	true
lower_lims		0%-1%	gt	All	hwe<=1e-06	true
lower_lims		0%-1%	gt	INFO_SCORE>0.5	hwe<=1e-06	true
lower_lims		0%-1%	gt	INFO_SCORE>0.8	hwe<=1e-06	true
upper_lims		0%-1%	gt	All	hwe<=1e-06	true
upper_lims		0%-1%	gt	INFO_SCORE>0.5	hwe<=1e-06	true
upper_lims		0%-1%	gt	INFO_SCORE>0.8	hwe<=1e-06	true
mean		1%-2%	gt	All	hwe<=1e-06	true
mean		1%-2%	gt	INFO_SCORE>0.5	hwe<=1e-06	true
mean		1%-2%	gt	INFO_SCORE>0.8	hwe<=1e-06	true
lower_lims		1%-2%	gt	All	hwe<=1e-06	true
lower_lims		1%-2%	gt	INFO_SCORE>0.5	hwe<=1e-06	true
lower_lims		1%-2%	gt	INFO_SCORE>0.8	hwe<=1e-06	true
upper_lims		1%-2%	gt	All	hwe<=1e-06	true
upper_lims		1%-2%	gt	INFO_SCORE>0.5	hwe<=1e-06	true
upper_lims		1%-2%	gt	INFO_SCORE>0.8	hwe<=1e-06	true
mean	0.0558951667102956	2%-5%	gt	All	hwe<=1e-06	true
mean	0.0558951667102956	2%-5%	gt	INFO_SCORE>0.5	hwe<=1e-06	true
mean	0.0521756487340381	2%-5%	gt	INFO_SCORE>0.8	hwe<=1e-06	true
lower_lims	0.054946372658258	2%-5%	gt	All	hwe<=1e-06	true
lower_lims	0.054946372658258	2%-5%	gt	INFO_SCORE>0.5	hwe<=1e-06	true
lower_lims	0.0488942832255424	2%-5%	gt	INFO_SCORE>0.8	hwe<=1e-06	true
upper_lims	0.1057550424178651	2%-5%	gt	All	hwe<=1e-06	true
upper_lims	0.1057550424178651	2%-5%	gt	INFO_SCORE>0.5	hwe<=1e-06	true
upper_lims	0.0316220833396582	2%-5%	gt	INFO_SCORE>0.8	hwe<=1e-06	true
mean	0.0975855307386578	5%-10%	gt	All	hwe<=1e-06	true
mean	0.1287176999590142	5%-10%	gt	INFO_SCORE>0.5	hwe<=1e-06	true
mean	0.1448801431852115	5%-10%	gt	INFO_SCORE>0.8	hwe<=1e-06	true
lower_lims	0.0875807784775852	5%-10%	gt	All	hwe<=1e-06	true
lower_lims	0.1151807703808099	5%-10%	gt	INFO_SCORE>0.5	hwe<=1e-06	true
lower_lims	0.1313432136070072	5%-10%	gt	INFO_SCORE>0.8	hwe<=1e-06	true
upper_lims	0.2715701984799626	5%-10%	gt	All	hwe<=1e-06	true
upper_lims	0.2404380292596062	5%-10%	gt	INFO_SCORE>0.5	hwe<=1e-06	true
upper_lims	0.224275586033409	5%-10%	gt	INFO_SCORE>0.8	hwe<=1e-06	true
mean	0.1326328270100452	10%-20%	gt	All	hwe<=1e-06	true
mean	0.1919412437804432	10%-20%	gt	INFO_SCORE>0.5	hwe<=1e-06	true
mean	0.1694098968855647	10%-20%	gt	INFO_SCORE>0.8	hwe<=1e-06	true
lower_lims	0.1325692378213826	10%-20%	gt	All	hwe<=1e-06	true
lower_lims	0.1918776545917806	10%-20%	gt	INFO_SCORE>0.5	hwe<=1e-06	true
lower_lims	0.165355631141078	10%-20%	gt	INFO_SCORE>0.8	hwe<=1e-06	true
upper_lims	0.343907314043735	10%-20%	gt	All	hwe<=1e-06	true
upper_lims	0.284598897273337	10%-20%	gt	INFO_SCORE>0.5	hwe<=1e-06	true
upper_lims	0.1626407163416027	10%-20%	gt	INFO_SCORE>0.8	hwe<=1e-06	true
mean	0.0539531389072225	20%-50%	gt	All	hwe<=1e-06	true
mean	0.3090914180316391	20%-50%	gt	INFO_SCORE>0.5	hwe<=1e-06	true
mean	0.4614400907928963	20%-50%	gt	INFO_SCORE>0.8	hwe<=1e-06	true
lower_lims	0.0539526477706232	20%-50%	gt	All	hwe<=1e-06	true
lower_lims	0.3089612679675741	20%-50%	gt	INFO_SCORE>0.5	hwe<=1e-06	true
lower_lims	0.4531533397876987	20%-50%	gt	INFO_SCORE>0.8	hwe<=1e-06	true
upper_lims	0.7530226204761751	20%-50%	gt	All	hwe<=1e-06	true
upper_lims	0.4978843413517584	20%-50%	gt	INFO_SCORE>0.5	hwe<=1e-06	true
upper_lims	0.3455356685905013	20%-50%	gt	INFO_SCORE>0.8	hwe<=1e-06	true
mean	0.0595273515109512	All	gt	All	hwe<=1e-06	true
mean	0.2331586709773243	All	gt	INFO_SCORE>0.5	hwe<=1e-06	true
mean	0.2871598554589837	All	gt	INFO_SCORE>0.8	hwe<=1e-06	true
lower_lims	0.0595268603743519	All	gt	All	hwe<=1e-06	true
lower_lims	0.2330950817886616	All	gt	INFO_SCORE>0.5	hwe<=1e-06	true
lower_lims	0.283878489950488	All	gt	INFO_SCORE>0.8	hwe<=1e-06	true
upper_lims	0.7474484078724463	All	gt	All	hwe<=1e-06	true
upper_lims	0.5738170884060733	All	gt	INFO_SCORE>0.5	hwe<=1e-06	true
upper_lims	0.5198159039244139	All	gt	INFO_SCORE>0.8	hwe<=1e-06	true
mean		<1.0%	gt	All	hwe<=1e-06	true
mean		<1.0%	gt	INFO_SCORE>0.5	hwe<=1e-06	true
mean		<1.0%	gt	INFO_SCORE>0.8	hwe<=1e-06	true
lower_lims		<1.0%	gt	All	hwe<=1e-06	true
lower_lims		<1.0%	gt	INFO_SCORE>0.5	hwe<=1e-06	true
lower_lims		<1.0%	gt	INFO_SCORE>0.8	hwe<=1e-06	true
upper_lims		<1.0%	gt	All	hwe<=1e-06	true
upper_lims		<1.0%	gt	INFO_SCORE>0.5	hwe<=1e-06	true
upper_lims		<1.0%	gt	INFO_SCORE>0.8	hwe<=1e-06	true
mean	0.0595273515109512	>1.0%	gt	All	hwe<=1e-06	true
mean	0.2331586709773243	>1.0%	gt	INFO_SCORE>0.5	hwe<=1e-06	true
mean	0.2871598554589837	>1.0%	gt	INFO_SCORE>0.8	hwe<=1e-06	true
lower_lims	0.0595268603743519	>1.0%	gt	All	hwe<=1e-06	true
lower_lims	0.2330950817886616	>1.0%	gt	INFO_SCORE>0.5	hwe<=1e-06	true
lower_lims	0.283878489950488	>1.0%	gt	INFO_SCORE>0.8	hwe<=1e-06	true
upper_lims	0.7474484078724463	>1.0%	gt	All	hwe<=1e-06	true
upper_lims	0.5738170884060733	>1.0%	gt	INFO_SCORE>0.5	hwe<=1e-06	true
upper_lims	0.5198159039244139	>1.0%	gt	INFO_SCORE>0.8	hwe<=1e-06	true
mean		<2.0%	gt	All	hwe<=1e-06	true
mean		<2.0%	gt	INFO_SCORE>0.5	hwe<=1e-06	true
mean		<2.0%	gt	INFO_SCORE>0.8	hwe<=1e-06	true
lower_lims		<2.0%	gt	All	hwe<=1e-06	true
lower_lims		<2.0%	gt	INFO_SCORE>0.5	hwe<=1e-06	true
lower_lims		<2.0%	gt	INFO_SCORE>0.8	hwe<=1e-06	true
upper_lims		<2.0%	gt	All	hwe<=1e-06	true
upper_lims		<2.0%	gt	INFO_SCORE>0.5	hwe<=1e-06	true
upper_lims		<2.0%	gt	INFO_SCORE>0.8	hwe<=1e-06	true
mean	0.0595273515109512	>2.0%	gt	All	hwe<=1e-06	true
mean	0.2331586709773243	>2.0%	gt	INFO_SCORE>0.5	hwe<=1e-06	true
mean	0.2871598554589837	>2.0%	gt	INFO_SCORE>0.8	hwe<=1e-06	true
lower_lims	0.0595268603743519	>2.0%	gt	All	hwe<=1e-06	true
lower_lims	0.2330950817886616	>2.0%	gt	INFO_SCORE>0.5	hwe<=1e-06	true
lower_lims	0.283878489950488	>2.0%	gt	INFO_SCORE>0.8	hwe<=1e-06	true
upper_lims	0.7474484078724463	>2.0%	gt	All	hwe<=1e-06	true
upper_lims	0.5738170884060733	>2.0%	gt	INFO_SCORE>0.5	hwe<=1e-06	true
upper_lims	0.5198159039244139	>2.0%	gt	INFO_SCORE>0.8	hwe<=1e-06	true
mean	0.0558951667102956	<5.0%	gt	All	hwe<=1e-06	true
mean	0.0558951667102956	<5.0%	gt	INFO_SCORE>0.5	hwe<=1e-06	true
mean	0.0521756487340381	<5.0%	gt	INFO_SCORE>0.8	hwe<=1e-06	true
lower_lims	0.054946372658258	<5.0%	gt	All	hwe<=1e-06	true
lower_lims	0.054946372658258	<5.0%	gt	INFO_SCORE>0.5	hwe<=1e-06	true
lower_lims	0.0488942832255424	<5.0%	gt	INFO_SCORE>0.8	hwe<=1e-06	true
upper_lims	0.1057550424178651	<5.0%	gt	All	hwe<=1e-06	true
upper_lims	0.1057550424178651	<5.0%	gt	INFO_SCORE>0.5	hwe<=1e-06	true
upper_lims	0.0316220833396582	<5.0%	gt	INFO_SCORE>0.8	hwe<=1e-06	true
mean	0.0596122766951392	>5.0%	gt	All	hwe<=1e-06	true
mean	0.2630862755938357	>5.0%	gt	INFO_SCORE>0.5	hwe<=1e-06	true
mean	0.3363425964014141	>5.0%	gt	INFO_SCORE>0.8	hwe<=1e-06	true
lower_lims	0.0596117855585399	>5.0%	gt	All	hwe<=1e-06	true
lower_lims	0.263022686405173	>5.0%	gt	INFO_SCORE>0.5	hwe<=1e-06	true
lower_lims	0.3322883306569274	>5.0%	gt	INFO_SCORE>0.8	hwe<=1e-06	true
upper_lims	0.7473634826882584	>5.0%	gt	All	hwe<=1e-06	true
upper_lims	0.5438894837895619	>5.0%	gt	INFO_SCORE>0.5	hwe<=1e-06	true
upper_lims	0.4706331629819835	>5.0%	gt	INFO_SCORE>0.8	hwe<=1e-06	true
mean	0.0729503156309893	<10.0%	gt	All	hwe<=1e-06	true
mean	0.0788917561572594	<10.0%	gt	INFO_SCORE>0.5	hwe<=1e-06	true
mean	0.0852843967523143	<10.0%	gt	INFO_SCORE>0.8	hwe<=1e-06	true
lower_lims	0.0720015215789517	<10.0%	gt	All	hwe<=1e-06	true
lower_lims	0.0779429621052218	<10.0%	gt	INFO_SCORE>0.5	hwe<=1e-06	true
lower_lims	0.0820030312438186	<10.0%	gt	INFO_SCORE>0.8	hwe<=1e-06	true
upper_lims	0.2962054135876312	<10.0%	gt	All	hwe<=1e-06	true
upper_lims	0.290263973061361	<10.0%	gt	INFO_SCORE>0.5	hwe<=1e-06	true
upper_lims	0.2838713324663061	<10.0%	gt	INFO_SCORE>0.8	hwe<=1e-06	true
mean	0.0589874882373848	>10.0%	gt	All	hwe<=1e-06	true
mean	0.2744413664925529	>10.0%	gt	INFO_SCORE>0.5	hwe<=1e-06	true
mean	0.3615350244561776	>10.0%	gt	INFO_SCORE>0.8	hwe<=1e-06	true
lower_lims	0.0589869971007855	>10.0%	gt	All	hwe<=1e-06	true
lower_lims	0.2743777773038903	>10.0%	gt	INFO_SCORE>0.5	hwe<=1e-06	true
lower_lims	0.3574807587116909	>10.0%	gt	INFO_SCORE>0.8	hwe<=1e-06	true
upper_lims	0.7479882711460127	>10.0%	gt	All	hwe<=1e-06	true
upper_lims	0.5325343928908446	>10.0%	gt	INFO_SCORE>0.5	hwe<=1e-06	true
upper_lims	0.44544073492722	>10.0%	gt	INFO_SCORE>0.8	hwe<=1e-06	true
mean	0.1095974717409359	<20.0%	gt	All	hwe<=1e-06	true
mean	0.1382427371594309	<20.0%	gt	INFO_SCORE>0.5	hwe<=1e-06	true
mean	0.1257892671868423	<20.0%	gt	INFO_SCORE>0.8	hwe<=1e-06	true
lower_lims	0.1095338825522733	<20.0%	gt	All	hwe<=1e-06	true
lower_lims	0.1381791479707683	<20.0%	gt	INFO_SCORE>0.5	hwe<=1e-06	true
lower_lims	0.1225079016783466	<20.0%	gt	INFO_SCORE>0.8	hwe<=1e-06	true
upper_lims	0.3669426693128443	<20.0%	gt	All	hwe<=1e-06	true
upper_lims	0.3382974038943493	<20.0%	gt	INFO_SCORE>0.5	hwe<=1e-06	true
upper_lims	0.2433664620317781	<20.0%	gt	INFO_SCORE>0.8	hwe<=1e-06	true
mean	0.0539531389072225	>20.0%	gt	All	hwe<=1e-06	true
mean	0.3090914180316391	>20.0%	gt	INFO_SCORE>0.5	hwe<=1e-06	true
mean	0.4614400907928963	>20.0%	gt	INFO_SCORE>0.8	hwe<=1e-06	true
lower_lims	0.0539526477706232	>20.0%	gt	All	hwe<=1e-06	true
lower_lims	0.3089612679675741	>20.0%	gt	INFO_SCORE>0.5	hwe<=1e-06	true
lower_lims	0.4531533397876987	>20.0%	gt	INFO_SCORE>0.8	hwe<=1e-06	true
upper_lims	0.7530226204761751	>20.0%	gt	All	hwe<=1e-06	true
upper_lims	0.4978843413517584	>20.0%	gt	INFO_SCORE>0.5	hwe<=1e-06	true
upper_lims	0.3455356685905013	>20.0%	gt	INFO_SCORE>0.8	hwe<=1e-06	true
nanmedian		0%-1%	gt	All	hwe<=1e-06	true
nanmedian		0%-1%	gt	INFO_SCORE>0.5	hwe<=1e-06	true
nanmedian		0%-1%	gt	INFO_SCORE>0.8	hwe<=1e-06	true
lower_quantile95		0%-1%	gt	All	hwe<=1e-06	true
lower_quantile95		0%-1%	gt	INFO_SCORE>0.5	hwe<=1e-06	true
lower_quantile95		0%-1%	gt	INFO_SCORE>0.8	hwe<=1e-06	true
upper_quantile95		0%-1%	gt	All	hwe<=1e-06	true
upper_quantile95		0%-1%	gt	INFO_SCORE>0.5	hwe<=1e-06	true
upper_quantile95		0%-1%	gt	INFO_SCORE>0.8	hwe<=1e-06	true
nanmedian		1%-2%	gt	All	hwe<=1e-06	true
nanmedian		1%-2%	gt	INFO_SCORE>0.5	hwe<=1e-06	true
nanmedian		1%-2%	gt	INFO_SCORE>0.8	hwe<=1e-06	true
lower_quantile95		1%-2%	gt	All	hwe<=1e-06	true
lower_quantile95		1%-2%	gt	INFO_SCORE>0.5	hwe<=1e-06	true
lower_quantile95		1%-2%	gt	INFO_SCORE>0.8	hwe<=1e-06	true
upper_quantile95		1%-2%	gt	All	hwe<=1e-06	true
upper_quantile95		1%-2%	gt	INFO_SCORE>0.5	hwe<=1e-06	true
upper_quantile95		1%-2%	gt	INFO_SCORE>0.8	hwe<=1e-06	true
nanmedian	0.068343355570417	2%-5%	gt	All	hwe<=1e-06	true
nanmedian	0.068343355570417	2%-5%	gt	INFO_SCORE>0.5	hwe<=1e-06	true
nanmedian	0.068343355570417	2%-5%	gt	INFO_SCORE>0.8	hwe<=1e-06	true
lower_quantile95	0.0669182716697107	2%-5%	gt	All	hwe<=1e-06	true
lower_quantile95	0.0669182716697107	2%-5%	gt	INFO_SCORE>0.5	hwe<=1e-06	true
lower_quantile95	0.0634093731332861	2%-5%	gt	INFO_SCORE>0.8	hwe<=1e-06	true
upper_quantile95	0.0723880603892061	2%-5%	gt	All	hwe<=1e-06	true
upper_quantile95	0.0723880603892061	2%-5%	gt	INFO_SCORE>0.5	hwe<=1e-06	true
upper_quantile95	0.0143411035729652	2%-5%	gt	INFO_SCORE>0.8	hwe<=1e-06	true
nanmedian	0.0592427554456562	5%-10%	gt	All	hwe<=1e-06	true
nanmedian	0.0641876214508528	5%-10%	gt	INFO_SCORE>0.5	hwe<=1e-06	true
nanmedian	0.0691324874560494	5%-10%	gt	INFO_SCORE>0.8	hwe<=1e-06	true
lower_quantile95	0.0485315677211572	5%-10%	gt	All	hwe<=1e-06	true
lower_quantile95	0.0463546225914205	5%-10%	gt	INFO_SCORE>0.5	hwe<=1e-06	true
lower_quantile95	0.0510249752910999	5%-10%	gt	INFO_SCORE>0.8	hwe<=1e-06	true
upper_quantile95	0.2787483907747455	5%-10%	gt	All	hwe<=1e-06	true
upper_quantile95	0.285490243393881	5%-10%	gt	INFO_SCORE>0.5	hwe<=1e-06	true
upper_quantile95	0.2844409502634618	5%-10%	gt	INFO_SCORE>0.8	hwe<=1e-06	true
nanmedian	0.0885134316420735	10%-20%	gt	All	hwe<=1e-06	true
nanmedian	0.1653853530064347	10%-20%	gt	INFO_SCORE>0.5	hwe<=1e-06	true
nanmedian	0.151090822058449	10%-20%	gt	INFO_SCORE>0.8	hwe<=1e-06	true
lower_quantile95	0.088406008850932	10%-20%	gt	All	hwe<=1e-06	true
lower_quantile95	0.16332642553986	10%-20%	gt	INFO_SCORE>0.5	hwe<=1e-06	true
lower_quantile95	0.1275091300435971	10%-20%	gt	INFO_SCORE>0.8	hwe<=1e-06	true
upper_quantile95	0.3676656083876236	10%-20%	gt	All	hwe<=1e-06	true
upper_quantile95	0.2991776697978849	10%-20%	gt	INFO_SCORE>0.5	hwe<=1e-06	true
upper_quantile95	0.1789123197507195	10%-20%	gt	INFO_SCORE>0.8	hwe<=1e-06	true
nanmedian	0.0130759906680045	20%-50%	gt	All	hwe<=1e-06	true
nanmedian	0.3240785329719657	20%-50%	gt	INFO_SCORE>0.5	hwe<=1e-06	true
nanmedian	0.4540938438023119	20%-50%	gt	INFO_SCORE>0.8	hwe<=1e-06	true
lower_quantile95	0.0130442624931537	20%-50%	gt	All	hwe<=1e-06	true
lower_quantile95	0.3218093676211533	20%-50%	gt	INFO_SCORE>0.5	hwe<=1e-06	true
lower_quantile95	0.4321111277334165	20%-50%	gt	INFO_SCORE>0.8	hwe<=1e-06	true
upper_quantile95	0.4427024326293043	20%-50%	gt	All	hwe<=1e-06	true
upper_quantile95	0.4087666530744449	20%-50%	gt	INFO_SCORE>0.5	hwe<=1e-06	true
upper_quantile95	0.3135344764299145	20%-50%	gt	INFO_SCORE>0.8	hwe<=1e-06	true
nanmedian	0.014609170846205	All	gt	All	hwe<=1e-06	true
nanmedian	0.1635177810672977	All	gt	INFO_SCORE>0.5	hwe<=1e-06	true
nanmedian	0.2229244433710878	All	gt	INFO_SCORE>0.8	hwe<=1e-06	true
lower_quantile95	0.0145660508876417	All	gt	All	hwe<=1e-06	true
lower_quantile95	0.1628996560309463	All	gt	INFO_SCORE>0.5	hwe<=1e-06	true
lower_quantile95	0.2177062441799056	All	gt	INFO_SCORE>0.8	hwe<=1e-06	true
upper_quantile95	0.4392906601446264	All	gt	All	hwe<=1e-06	true
upper_quantile95	0.5372478300740231	All	gt	INFO_SCORE>0.5	hwe<=1e-06	true
upper_quantile95	0.5080204075453152	All	gt	INFO_SCORE>0.8	hwe<=1e-06	true
nanmedian		<1.0%	gt	All	hwe<=1e-06	true
nanmedian		<1.0%	gt	INFO_SCORE>0.5	hwe<=1e-06	true
nanmedian		<1.0%	gt	INFO_SCORE>0.8	hwe<=1e-06	true
lower_quantile95		<1.0%	gt	All	hwe<=1e-06	true
lower_quantile95		<1.0%	gt	INFO_SCORE>0.5	hwe<=1e-06	true
lower_quantile95		<1.0%	gt	INFO_SCORE>0.8	hwe<=1e-06	true
upper_quantile95		<1.0%	gt	All	hwe<=1e-06	true
upper_quantile95		<1.0%	gt	INFO_SCORE>0.5	hwe<=1e-06	true
upper_quantile95		<1.0%	gt	INFO_SCORE>0.8	hwe<=1e-06	true
nanmedian	0.014609170846205	>1.0%	gt	All	hwe<=1e-06	true
nanmedian	0.1635177810672977	>1.0%	gt	INFO_SCORE>0.5	hwe<=1e-06	true
nanmedian	0.2229244433710878	>1.0%	gt	INFO_SCORE>0.8	hwe<=1e-06	true
lower_quantile95	0.0145660508876417	>1.0%	gt	All	hwe<=1e-06	true
lower_quantile95	0.1628996560309463	>1.0%	gt	INFO_SCORE>0.5	hwe<=1e-06	true
lower_quantile95	0.2177062441799056	>1.0%	gt	INFO_SCORE>0.8	hwe<=1e-06	true
upper_quantile95	0.4392906601446264	>1.0%	gt	All	hwe<=1e-06	true
upper_quantile95	0.5372478300740231	>1.0%	gt	INFO_SCORE>0.5	hwe<=1e-06	true
upper_quantile95	0.5080204075453152	>1.0%	gt	INFO_SCORE>0.8	hwe<=1e-06	true
nanmedian		<2.0%	gt	All	hwe<=1e-06	true
nanmedian		<2.0%	gt	INFO_SCORE>0.5	hwe<=1e-06	true
nanmedian		<2.0%	gt	INFO_SCORE>0.8	hwe<=1e-06	true
lower_quantile95		<2.0%	gt	All	hwe<=1e-06	true
lower_quantile95		<2.0%	gt	INFO_SCORE>0.5	hwe<=1e-06	true
lower_quantile95		<2.0%	gt	INFO_SCORE>0.8	hwe<=1e-06	true
upper_quantile95		<2.0%	gt	All	hwe<=1e-06	true
upper_quantile95		<2.0%	gt	INFO_SCORE>0.5	hwe<=1e-06	true
upper_quantile95		<2.0%	gt	INFO_SCORE>0.8	hwe<=1e-06	true
nanmedian	0.014609170846205	>2.0%	gt	All	hwe<=1e-06	true
nanmedian	0.1635177810672977	>2.0%	gt	INFO_SCORE>0.5	hwe<=1e-06	true
nanmedian	0.2229244433710878	>2.0%	gt	INFO_SCORE>0.8	hwe<=1e-06	true
lower_quantile95	0.0145660508876417	>2.0%	gt	All	hwe<=1e-06	true
lower_quantile95	0.1628996560309463	>2.0%	gt	INFO_SCORE>0.5	hwe<=1e-06	true
lower_quantile95	0.2177062441799056	>2.0%	gt	INFO_SCORE>0.8	hwe<=1e-06	true
upper_quantile95	0.4392906601446264	>2.0%	gt	All	hwe<=1e-06	true
upper_quantile95	0.5372478300740231	>2.0%	gt	INFO_SCORE>0.5	hwe<=1e-06	true
upper_quantile95	0.5080204075453152	>2.0%	gt	INFO_SCORE>0.8	hwe<=1e-06	true
nanmedian	0.068343355570417	<5.0%	gt	All	hwe<=1e-06	true
nanmedian	0.068343355570417	<5.0%	gt	INFO_SCORE>0.5	hwe<=1e-06	true
nanmedian	0.068343355570417	<5.0%	gt	INFO_SCORE>0.8	hwe<=1e-06	true
lower_quantile95	0.0669182716697107	<5.0%	gt	All	hwe<=1e-06	true
lower_quantile95	0.0669182716697107	<5.0%	gt	INFO_SCORE>0.5	hwe<=1e-06	true
lower_quantile95	0.0634093731332861	<5.0%	gt	INFO_SCORE>0.8	hwe<=1e-06	true
upper_quantile95	0.0723880603892061	<5.0%	gt	All	hwe<=1e-06	true
upper_quantile95	0.0723880603892061	<5.0%	gt	INFO_SCORE>0.5	hwe<=1e-06	true
upper_quantile95	0.0143411035729652	<5.0%	gt	INFO_SCORE>0.8	hwe<=1e-06	true
nanmedian	0.0142327159874564	>5.0%	gt	All	hwe<=1e-06	true
nanmedian	0.2255075651364948	>5.0%	gt	INFO_SCORE>0.5	hwe<=1e-06	true
nanmedian	0.3631549888155607	>5.0%	gt	INFO_SCORE>0.8	hwe<=1e-06	true
lower_quantile95	0.0141929350708124	>5.0%	gt	All	hwe<=1e-06	true
lower_quantile95	0.2250246382111481	>5.0%	gt	INFO_SCORE>0.5	hwe<=1e-06	true
lower_quantile95	0.3546057288817127	>5.0%	gt	INFO_SCORE>0.8	hwe<=1e-06	true
upper_quantile95	0.4407970053120761	>5.0%	gt	All	hwe<=1e-06	true
upper_quantile95	0.4816830966548107	>5.0%	gt	INFO_SCORE>0.5	hwe<=1e-06	true
upper_quantile95	0.376341370185877	>5.0%	gt	INFO_SCORE>0.8	hwe<=1e-06	true
nanmedian	0.0656269094974032	<10.0%	gt	All	hwe<=1e-06	true
nanmedian	0.068343355570417	<10.0%	gt	INFO_SCORE>0.5	hwe<=1e-06	true
nanmedian	0.068343355570417	<10.0%	gt	INFO_SCORE>0.8	hwe<=1e-06	true
lower_quantile95	0.0638446082101954	<10.0%	gt	All	hwe<=1e-06	true
lower_quantile95	0.0666801267453763	<10.0%	gt	INFO_SCORE>0.5	hwe<=1e-06	true
lower_quantile95	0.0623764875528892	<10.0%	gt	INFO_SCORE>0.8	hwe<=1e-06	true
upper_quantile95	0.2217217893508929	<10.0%	gt	All	hwe<=1e-06	true
upper_quantile95	0.2306920619022116	<10.0%	gt	INFO_SCORE>0.5	hwe<=1e-06	true
upper_quantile95	0.2501699262760979	<10.0%	gt	INFO_SCORE>0.8	hwe<=1e-06	true
nanmedian	0.0139221151842627	>10.0%	gt	All	hwe<=1e-06	true
nanmedian	0.25469552522806	>10.0%	gt	INFO_SCORE>0.5	hwe<=1e-06	true
nanmedian	0.3631549888155607	>10.0%	gt	INFO_SCORE>0.8	hwe<=1e-06	true
lower_quantile95	0.0138843737004608	>10.0%	gt	All	hwe<=1e-06	true
lower_quantile95	0.2542713944462602	>10.0%	gt	INFO_SCORE>0.5	hwe<=1e-06	true
lower_quantile95	0.3551856742049164	>10.0%	gt	INFO_SCORE>0.8	hwe<=1e-06	true
upper_quantile95	0.4427921856102673	>10.0%	gt	All	hwe<=1e-06	true
upper_quantile95	0.4581961419532691	>10.0%	gt	INFO_SCORE>0.5	hwe<=1e-06	true
upper_quantile95	0.3831601352097811	>10.0%	gt	INFO_SCORE>0.8	hwe<=1e-06	true
nanmedian	0.0723053243210717	<20.0%	gt	All	hwe<=1e-06	true
nanmedian	0.0835298398332605	<20.0%	gt	INFO_SCORE>0.5	hwe<=1e-06	true
nanmedian	0.0782313674221256	<20.0%	gt	INFO_SCORE>0.8	hwe<=1e-06	true
lower_quantile95	0.0719941108412359	<20.0%	gt	All	hwe<=1e-06	true
lower_quantile95	0.0826031759028073	<20.0%	gt	INFO_SCORE>0.5	hwe<=1e-06	true
lower_quantile95	0.0744476167602357	<20.0%	gt	INFO_SCORE>0.8	hwe<=1e-06	true
upper_quantile95	0.346908510099292	<20.0%	gt	All	hwe<=1e-06	true
upper_quantile95	0.3696549206340714	<20.0%	gt	INFO_SCORE>0.5	hwe<=1e-06	true
upper_quantile95	0.2668060364020503	<20.0%	gt	INFO_SCORE>0.8	hwe<=1e-06	true
nanmedian	0.0130759906680045	>20.0%	gt	All	hwe<=1e-06	true
nanmedian	0.3240785329719657	>20.0%	gt	INFO_SCORE>0.5	hwe<=1e-06	true
nanmedian	0.4540938438023119	>20.0%	gt	INFO_SCORE>0.8	hwe<=1e-06	true
lower_quantile95	0.0130442624931537	>20.0%	gt	All	hwe<=1e-06	true
lower_quantile95	0.3218093676211533	>20.0%	gt	INFO_SCORE>0.5	hwe<=1e-06	true
lower_quantile95	0.4321111277334165	>20.0%	gt	INFO_SCORE>0.8	hwe<=1e-06	true
upper_quantile95	0.4427024326293043	>20.0%	gt	All	hwe<=1e-06	true
upper_quantile95	0.4087666530744449	>20.0%	gt	INFO_SCORE>0.5	hwe<=1e-06	true
upper_quantile95	0.3135344764299145	>20.0%	gt	INFO_SCORE>0.8	hwe<=1e-06	true
len	0.0	0%-1%	gt	All	hwe<=1e-06	true
len	0.0	0%-1%	gt	INFO_SCORE>0.5	hwe<=1e-06	true
len	0.0	0%-1%	gt	INFO_SCORE>0.8	hwe<=1e-06	true
lower_lims		0%-1%	gt	All	hwe<=1e-06	true
lower_lims		0%-1%	gt	INFO_SCORE>0.5	hwe<=1e-06	true
lower_lims		0%-1%	gt	INFO_SCORE>0.8	hwe<=1e-06	true
upper_lims		0%-1%	gt	All	hwe<=1e-06	true
upper_lims		0%-1%	gt	INFO_SCORE>0.5	hwe<=1e-06	true
upper_lims		0%-1%	gt	INFO_SCORE>0.8	hwe<=1e-06	true
len	0.0	1%-2%	gt	All	hwe<=1e-06	true
len	0.0	1%-2%	gt	INFO_SCORE>0.5	hwe<=1e-06	true
len	0.0	1%-2%	gt	INFO_SCORE>0.8	hwe<=1e-06	true
lower_lims		1%-2%	gt	All	hwe<=1e-06	true
lower_lims		1%-2%	gt	INFO_SCORE>0.5	hwe<=1e-06	true
lower_lims		1%-2%	gt	INFO_SCORE>0.8	hwe<=1e-06	true
upper_lims		1%-2%	gt	All	hwe<=1e-06	true
upper_lims		1%-2%	gt	INFO_SCORE>0.5	hwe<=1e-06	true
upper_lims		1%-2%	gt	INFO_SCORE>0.8	hwe<=1e-06	true
len	13.0	2%-5%	gt	All	hwe<=1e-06	true
len	13.0	2%-5%	gt	INFO_SCORE>0.5	hwe<=1e-06	true
len	9.0	2%-5%	gt	INFO_SCORE>0.8	hwe<=1e-06	true
lower_lims	12.999051205947962	2%-5%	gt	All	hwe<=1e-06	true
lower_lims	12.999051205947962	2%-5%	gt	INFO_SCORE>0.5	hwe<=1e-06	true
lower_lims	8.996718634491504	2%-5%	gt	INFO_SCORE>0.8	hwe<=1e-06	true
upper_lims	-12.83834979087184	2%-5%	gt	All	hwe<=1e-06	true
upper_lims	-12.83834979087184	2%-5%	gt	INFO_SCORE>0.5	hwe<=1e-06	true
upper_lims	-8.916202267926304	2%-5%	gt	INFO_SCORE>0.8	hwe<=1e-06	true
len	9.0	5%-10%	gt	All	hwe<=1e-06	true
len	6.0	5%-10%	gt	INFO_SCORE>0.5	hwe<=1e-06	true
len	5.0	5%-10%	gt	INFO_SCORE>0.8	hwe<=1e-06	true
lower_lims	8.989995247738927	5%-10%	gt	All	hwe<=1e-06	true
lower_lims	5.986463070421796	5%-10%	gt	INFO_SCORE>0.5	hwe<=1e-06	true
lower_lims	4.986463070421796	5%-10%	gt	INFO_SCORE>0.8	hwe<=1e-06	true
upper_lims	-8.63084427078138	5%-10%	gt	All	hwe<=1e-06	true
upper_lims	-5.630844270781379	5%-10%	gt	INFO_SCORE>0.5	hwe<=1e-06	true
upper_lims	-4.630844270781379	5%-10%	gt	INFO_SCORE>0.8	hwe<=1e-06	true
len	35.0	10%-20%	gt	All	hwe<=1e-06	true
len	21.0	10%-20%	gt	INFO_SCORE>0.5	hwe<=1e-06	true
len	13.0	10%-20%	gt	INFO_SCORE>0.8	hwe<=1e-06	true
lower_lims	34.99993641081134	10%-20%	gt	All	hwe<=1e-06	true
lower_lims	20.999936410811337	10%-20%	gt	INFO_SCORE>0.5	hwe<=1e-06	true
lower_lims	12.995945734255514	10%-20%	gt	INFO_SCORE>0.8	hwe<=1e-06	true
upper_lims	-34.52345985894622	10%-20%	gt	All	hwe<=1e-06	true
upper_lims	-20.523459858946214	10%-20%	gt	INFO_SCORE>0.5	hwe<=1e-06	true
upper_lims	-12.667949386772833	10%-20%	gt	INFO_SCORE>0.8	hwe<=1e-06	true
len	512.0	20%-50%	gt	All	hwe<=1e-06	true
len	50.0	20%-50%	gt	INFO_SCORE>0.5	hwe<=1e-06	true
len	25.0	20%-50%	gt	INFO_SCORE>0.8	hwe<=1e-06	true
lower_lims	511.9999995088634	20%-50%	gt	All	hwe<=1e-06	true
lower_lims	49.99986984993593	20%-50%	gt	INFO_SCORE>0.5	hwe<=1e-06	true
lower_lims	24.9917132489948	20%-50%	gt	INFO_SCORE>0.8	hwe<=1e-06	true
upper_lims	-511.1930242406166	20%-50%	gt	All	hwe<=1e-06	true
upper_lims	-49.1930242406166	20%-50%	gt	INFO_SCORE>0.5	hwe<=1e-06	true
upper_lims	-24.1930242406166	20%-50%	gt	INFO_SCORE>0.8	hwe<=1e-06	true
len	569.0	All	gt	All	hwe<=1e-06	true
len	90.0	All	gt	INFO_SCORE>0.5	hwe<=1e-06	true
len	52.0	All	gt	INFO_SCORE>0.8	hwe<=1e-06	true
lower_lims	568.9999995088634	All	gt	All	hwe<=1e-06	true
lower_lims	89.99993641081134	All	gt	INFO_SCORE>0.5	hwe<=1e-06	true
lower_lims	51.99671863449151	All	gt	INFO_SCORE>0.8	hwe<=1e-06	true
upper_lims	-568.1930242406166	All	gt	All	hwe<=1e-06	true
upper_lims	-89.19302424061661	All	gt	INFO_SCORE>0.5	hwe<=1e-06	true
upper_lims	-51.1930242406166	All	gt	INFO_SCORE>0.8	hwe<=1e-06	true
len	0.0	<1.0%	gt	All	hwe<=1e-06	true
len	0.0	<1.0%	gt	INFO_SCORE>0.5	hwe<=1e-06	true
len	0.0	<1.0%	gt	INFO_SCORE>0.8	hwe<=1e-06	true
lower_lims		<1.0%	gt	All	hwe<=1e-06	true
lower_lims		<1.0%	gt	INFO_SCORE>0.5	hwe<=1e-06	true
lower_lims		<1.0%	gt	INFO_SCORE>0.8	hwe<=1e-06	true
upper_lims		<1.0%	gt	All	hwe<=1e-06	true
upper_lims		<1.0%	gt	INFO_SCORE>0.5	hwe<=1e-06	true
upper_lims		<1.0%	gt	INFO_SCORE>0.8	hwe<=1e-06	true
len	569.0	>1.0%	gt	All	hwe<=1e-06	true
len	90.0	>1.0%	gt	INFO_SCORE>0.5	hwe<=1e-06	true
len	52.0	>1.0%	gt	INFO_SCORE>0.8	hwe<=1e-06	true
lower_lims	568.9999995088634	>1.0%	gt	All	hwe<=1e-06	true
lower_lims	89.99993641081134	>1.0%	gt	INFO_SCORE>0.5	hwe<=1e-06	true
lower_lims	51.99671863449151	>1.0%	gt	INFO_SCORE>0.8	hwe<=1e-06	true
upper_lims	-568.1930242406166	>1.0%	gt	All	hwe<=1e-06	true
upper_lims	-89.19302424061661	>1.0%	gt	INFO_SCORE>0.5	hwe<=1e-06	true
upper_lims	-51.1930242406166	>1.0%	gt	INFO_SCORE>0.8	hwe<=1e-06	true
len	0.0	<2.0%	gt	All	hwe<=1e-06	true
len	0.0	<2.0%	gt	INFO_SCORE>0.5	hwe<=1e-06	true
len	0.0	<2.0%	gt	INFO_SCORE>0.8	hwe<=1e-06	true
lower_lims		<2.0%	gt	All	hwe<=1e-06	true
lower_lims		<2.0%	gt	INFO_SCORE>0.5	hwe<=1e-06	true
lower_lims		<2.0%	gt	INFO_SCORE>0.8	hwe<=1e-06	true
upper_lims		<2.0%	gt	All	hwe<=1e-06	true
upper_lims		<2.0%	gt	INFO_SCORE>0.5	hwe<=1e-06	true
upper_lims		<2.0%	gt	INFO_SCORE>0.8	hwe<=1e-06	true
len	569.0	>2.0%	gt	All	hwe<=1e-06	true
len	90.0	>2.0%	gt	INFO_SCORE>0.5	hwe<=1e-06	true
len	52.0	>2.0%	gt	INFO_SCORE>0.8	hwe<=1e-06	true
lower_lims	568.9999995088634	>2.0%	gt	All	hwe<=1e-06	true
lower_lims	89.99993641081134	>2.0%	gt	INFO_SCORE>0.5	hwe<=1e-06	true
lower_lims	51.99671863449151	>2.0%	gt	INFO_SCORE>0.8	hwe<=1e-06	true
upper_lims	-568.1930242406166	>2.0%	gt	All	hwe<=1e-06	true
upper_lims	-89.19302424061661	>2.0%	gt	INFO_SCORE>0.5	hwe<=1e-06	true
upper_lims	-51.1930242406166	>2.0%	gt	INFO_SCORE>0.8	hwe<=1e-06	true
len	13.0	<5.0%	gt	All	hwe<=1e-06	true
len	13.0	<5.0%	gt	INFO_SCORE>0.5	hwe<=1e-06	true
len	9.0	<5.0%	gt	INFO_SCORE>0.8	hwe<=1e-06	true
lower_lims	12.999051205947962	<5.0%	gt	All	hwe<=1e-06	true
lower_lims	12.999051205947962	<5.0%	gt	INFO_SCORE>0.5	hwe<=1e-06	true
lower_lims	8.996718634491504	<5.0%	gt	INFO_SCORE>0.8	hwe<=1e-06	true
upper_lims	-12.83834979087184	<5.0%	gt	All	hwe<=1e-06	true
upper_lims	-12.83834979087184	<5.0%	gt	INFO_SCORE>0.5	hwe<=1e-06	true
upper_lims	-8.916202267926304	<5.0%	gt	INFO_SCORE>0.8	hwe<=1e-06	true
len	556.0	>5.0%	gt	All	hwe<=1e-06	true
len	77.0	>5.0%	gt	INFO_SCORE>0.5	hwe<=1e-06	true
len	43.0	>5.0%	gt	INFO_SCORE>0.8	hwe<=1e-06	true
lower_lims	555.9999995088634	>5.0%	gt	All	hwe<=1e-06	true
lower_lims	76.99993641081134	>5.0%	gt	INFO_SCORE>0.5	hwe<=1e-06	true
lower_lims	42.995945734255514	>5.0%	gt	INFO_SCORE>0.8	hwe<=1e-06	true
upper_lims	-555.1930242406166	>5.0%	gt	All	hwe<=1e-06	true
upper_lims	-76.19302424061661	>5.0%	gt	INFO_SCORE>0.5	hwe<=1e-06	true
upper_lims	-42.1930242406166	>5.0%	gt	INFO_SCORE>0.8	hwe<=1e-06	true
len	22.0	<10.0%	gt	All	hwe<=1e-06	true
len	19.0	<10.0%	gt	INFO_SCORE>0.5	hwe<=1e-06	true
len	14.0	<10.0%	gt	INFO_SCORE>0.8	hwe<=1e-06	true
lower_lims	21.999051205947964	<10.0%	gt	All	hwe<=1e-06	true
lower_lims	18.999051205947964	<10.0%	gt	INFO_SCORE>0.5	hwe<=1e-06	true
lower_lims	13.996718634491504	<10.0%	gt	INFO_SCORE>0.8	hwe<=1e-06	true
upper_lims	-21.63084427078138	<10.0%	gt	All	hwe<=1e-06	true
upper_lims	-18.63084427078138	<10.0%	gt	INFO_SCORE>0.5	hwe<=1e-06	true
upper_lims	-13.63084427078138	<10.0%	gt	INFO_SCORE>0.8	hwe<=1e-06	true
len	547.0	>10.0%	gt	All	hwe<=1e-06	true
len	71.0	>10.0%	gt	INFO_SCORE>0.5	hwe<=1e-06	true
len	38.0	>10.0%	gt	INFO_SCORE>0.8	hwe<=1e-06	true
lower_lims	546.9999995088634	>10.0%	gt	All	hwe<=1e-06	true
lower_lims	70.99993641081134	>10.0%	gt	INFO_SCORE>0.5	hwe<=1e-06	true
lower_lims	37.995945734255514	>10.0%	gt	INFO_SCORE>0.8	hwe<=1e-06	true
upper_lims	-546.1930242406166	>10.0%	gt	All	hwe<=1e-06	true
upper_lims	-70.19302424061661	>10.0%	gt	INFO_SCORE>0.5	hwe<=1e-06	true
upper_lims	-37.1930242406166	>10.0%	gt	INFO_SCORE>0.8	hwe<=1e-06	true
len	57.0	<20.0%	gt	All	hwe<=1e-06	true
len	40.0	<20.0%	gt	INFO_SCORE>0.5	hwe<=1e-06	true
len	27.0	<20.0%	gt	INFO_SCORE>0.8	hwe<=1e-06	true
lower_lims	56.99993641081134	<20.0%	gt	All	hwe<=1e-06	true
lower_lims	39.99993641081134	<20.0%	gt	INFO_SCORE>0.5	hwe<=1e-06	true
lower_lims	26.996718634491504	<20.0%	gt	INFO_SCORE>0.8	hwe<=1e-06	true
upper_lims	-56.52345985894622	<20.0%	gt	All	hwe<=1e-06	true
upper_lims	-39.52345985894622	<20.0%	gt	INFO_SCORE>0.5	hwe<=1e-06	true
upper_lims	-26.63084427078138	<20.0%	gt	INFO_SCORE>0.8	hwe<=1e-06	true
len	512.0	>20.0%	gt	All	hwe<=1e-06	true
len	50.0	>20.0%	gt	INFO_SCORE>0.5	hwe<=1e-06	true
len	25.0	>20.0%	gt	INFO_SCORE>0.8	hwe<=1e-06	true
lower_lims	511.9999995088634	>20.0%	gt	All	hwe<=1e-06	true
lower_lims	49.99986984993593	>20.0%	gt	INFO_SCORE>0.5	hwe<=1e-06	true
lower_lims	24.9917132489948	>20.0%	gt	INFO_SCORE>0.8	hwe<=1e-06	true
upper_lims	-511.1930242406166	>20.0%	gt	All	hwe<=1e-06	true
upper_lims	-49.1930242406166	>20.0%	gt	INFO_SCORE>0.5	hwe<=1e-06	true
upper_lims	-24.1930242406166	>20.0%	gt	INFO_SCORE>0.8	hwe<=1e-06	true
mean		0%-1%	eur1000g	All	hwe<=1e-06	true
mean		0%-1%	eur1000g	INFO_SCORE>0.5	hwe<=1e-06	true
mean		0%-1%	eur1000g	INFO_SCORE>0.8	hwe<=1e-06	true
lower_lims		0%-1%	eur1000g	All	hwe<=1e-06	true
lower_lims		0%-1%	eur1000g	INFO_SCORE>0.5	hwe<=1e-06	true
lower_lims		0%-1%	eur1000g	INFO_SCORE>0.8	hwe<=1e-06	true
upper_lims		0%-1%	eur1000g	All	hwe<=1e-06	true
upper_lims		0%-1%	eur1000g	INFO_SCORE>0.5	hwe<=1e-06	true
upper_lims		0%-1%	eur1000g	INFO_SCORE>0.8	hwe<=1e-06	true
mean	0.010774601206372	1%-2%	eur1000g	All	hwe<=1e-06	true
mean	0.0115444501516714	1%-2%	eur1000g	INFO_SCORE>0.5	hwe<=1e-06	true
mean	0.0115444501516714	1%-2%	eur1000g	INFO_SCORE>0.8	hwe<=1e-06	true
lower_lims	0.0007698489452994	1%-2%	eur1000g	All	hwe<=1e-06	true
lower_lims	0.0	1%-2%	eur1000g	INFO_SCORE>0.5	hwe<=1e-06	true
lower_lims	0.0	1%-2%	eur1000g	INFO_SCORE>0.8	hwe<=1e-06	true
upper_lims	0.0007698489452993	1%-2%	eur1000g	All	hwe<=1e-06	true
upper_lims	0.0	1%-2%	eur1000g	INFO_SCORE>0.5	hwe<=1e-06	true
upper_lims	0.0	1%-2%	eur1000g	INFO_SCORE>0.8	hwe<=1e-06	true
mean	0.0781747739611706	2%-5%	eur1000g	All	hwe<=1e-06	true
mean	0.0781747739611706	2%-5%	eur1000g	INFO_SCORE>0.5	hwe<=1e-06	true
mean	0.0754768723746768	2%-5%	eur1000g	INFO_SCORE>0.8	hwe<=1e-06	true
lower_lims	0.0756383470802374	2%-5%	eur1000g	All	hwe<=1e-06	true
lower_lims	0.0756383470802374	2%-5%	eur1000g	INFO_SCORE>0.5	hwe<=1e-06	true
lower_lims	0.0721955068661811	2%-5%	eur1000g	INFO_SCORE>0.8	hwe<=1e-06	true
upper_lims	0.1351580402663564	2%-5%	eur1000g	All	hwe<=1e-06	true
upper_lims	0.1351580402663564	2%-5%	eur1000g	INFO_SCORE>0.5	hwe<=1e-06	true
upper_lims	0.1378559418528502	2%-5%	eur1000g	INFO_SCORE>0.8	hwe<=1e-06	true
mean	0.1214895069526287	5%-10%	eur1000g	All	hwe<=1e-06	true
mean	0.1372393333654258	5%-10%	eur1000g	INFO_SCORE>0.5	hwe<=1e-06	true
mean	0.1411125422600538	5%-10%	eur1000g	INFO_SCORE>0.8	hwe<=1e-06	true
lower_lims	0.1079819434242202	5%-10%	eur1000g	All	hwe<=1e-06	true
lower_lims	0.1237317698370173	5%-10%	eur1000g	INFO_SCORE>0.5	hwe<=1e-06	true
lower_lims	0.1275756126818495	5%-10%	eur1000g	INFO_SCORE>0.8	hwe<=1e-06	true
upper_lims	0.2476662222659917	5%-10%	eur1000g	All	hwe<=1e-06	true
upper_lims	0.2319163958531946	5%-10%	eur1000g	INFO_SCORE>0.5	hwe<=1e-06	true
upper_lims	0.2280431869585667	5%-10%	eur1000g	INFO_SCORE>0.8	hwe<=1e-06	true
mean	0.1465077032478819	10%-20%	eur1000g	All	hwe<=1e-06	true
mean	0.2259575869377731	10%-20%	eur1000g	INFO_SCORE>0.5	hwe<=1e-06	true
mean	0.2398349035250284	10%-20%	eur1000g	INFO_SCORE>0.8	hwe<=1e-06	true
lower_lims	0.1464441140592193	10%-20%	eur1000g	All	hwe<=1e-06	true
lower_lims	0.2258939977491105	10%-20%	eur1000g	INFO_SCORE>0.5	hwe<=1e-06	true
lower_lims	0.2357806377805417	10%-20%	eur1000g	INFO_SCORE>0.8	hwe<=1e-06	true
upper_lims	0.3300324378058983	10%-20%	eur1000g	All	hwe<=1e-06	true
upper_lims	0.2505825541160071	10%-20%	eur1000g	INFO_SCORE>0.5	hwe<=1e-06	true
upper_lims	0.2033019627799743	10%-20%	eur1000g	INFO_SCORE>0.8	hwe<=1e-06	true
mean	0.0501276750476171	20%-50%	eur1000g	All	hwe<=1e-06	true
mean	0.3105466508891185	20%-50%	eur1000g	INFO_SCORE>0.5	hwe<=1e-06	true
mean	0.4844625762513592	20%-50%	eur1000g	INFO_SCORE>0.8	hwe<=1e-06	true
lower_lims	0.0501271839110178	20%-50%	eur1000g	All	hwe<=1e-06	true
lower_lims	0.3095978568370808	20%-50%	eur1000g	INFO_SCORE>0.5	hwe<=1e-06	true
lower_lims	0.4761758252461616	20%-50%	eur1000g	INFO_SCORE>0.8	hwe<=1e-06	true
upper_lims	0.7568480843357804	20%-50%	eur1000g	All	hwe<=1e-06	true
upper_lims	0.4964291084942791	20%-50%	eur1000g	INFO_SCORE>0.5	hwe<=1e-06	true
upper_lims	0.3225131831320383	20%-50%	eur1000g	INFO_SCORE>0.8	hwe<=1e-06	true
mean	0.0593091795496322	All	eur1000g	All	hwe<=1e-06	true
mean	0.2331586709773243	All	eur1000g	INFO_SCORE>0.5	hwe<=1e-06	true
mean	0.2871598554589837	All	eur1000g	INFO_SCORE>0.8	hwe<=1e-06	true
lower_lims	0.0593086884130329	All	eur1000g	All	hwe<=1e-06	true
lower_lims	0.2330950817886616	All	eur1000g	INFO_SCORE>0.5	hwe<=1e-06	true
lower_lims	0.283878489950488	All	eur1000g	INFO_SCORE>0.8	hwe<=1e-06	true
upper_lims	0.7476665798337654	All	eur1000g	All	hwe<=1e-06	true
upper_lims	0.5738170884060733	All	eur1000g	INFO_SCORE>0.5	hwe<=1e-06	true
upper_lims	0.5198159039244139	All	eur1000g	INFO_SCORE>0.8	hwe<=1e-06	true
mean		<1.0%	eur1000g	All	hwe<=1e-06	true
mean		<1.0%	eur1000g	INFO_SCORE>0.5	hwe<=1e-06	true
mean		<1.0%	eur1000g	INFO_SCORE>0.8	hwe<=1e-06	true
lower_lims		<1.0%	eur1000g	All	hwe<=1e-06	true
lower_lims		<1.0%	eur1000g	INFO_SCORE>0.5	hwe<=1e-06	true
lower_lims		<1.0%	eur1000g	INFO_SCORE>0.8	hwe<=1e-06	true
upper_lims		<1.0%	eur1000g	All	hwe<=1e-06	true
upper_lims		<1.0%	eur1000g	INFO_SCORE>0.5	hwe<=1e-06	true
upper_lims		<1.0%	eur1000g	INFO_SCORE>0.8	hwe<=1e-06	true
mean	0.0593091795496322	>1.0%	eur1000g	All	hwe<=1e-06	true
mean	0.2331586709773243	>1.0%	eur1000g	INFO_SCORE>0.5	hwe<=1e-06	true
mean	0.2871598554589837	>1.0%	eur1000g	INFO_SCORE>0.8	hwe<=1e-06	true
lower_lims	0.0593086884130329	>1.0%	eur1000g	All	hwe<=1e-06	true
lower_lims	0.2330950817886616	>1.0%	eur1000g	INFO_SCORE>0.5	hwe<=1e-06	true
lower_lims	0.283878489950488	>1.0%	eur1000g	INFO_SCORE>0.8	hwe<=1e-06	true
upper_lims	0.7476665798337654	>1.0%	eur1000g	All	hwe<=1e-06	true
upper_lims	0.5738170884060733	>1.0%	eur1000g	INFO_SCORE>0.5	hwe<=1e-06	true
upper_lims	0.5198159039244139	>1.0%	eur1000g	INFO_SCORE>0.8	hwe<=1e-06	true
mean	0.010774601206372	<2.0%	eur1000g	All	hwe<=1e-06	true
mean	0.0115444501516714	<2.0%	eur1000g	INFO_SCORE>0.5	hwe<=1e-06	true
mean	0.0115444501516714	<2.0%	eur1000g	INFO_SCORE>0.8	hwe<=1e-06	true
lower_lims	0.0007698489452994	<2.0%	eur1000g	All	hwe<=1e-06	true
lower_lims	0.0	<2.0%	eur1000g	INFO_SCORE>0.5	hwe<=1e-06	true
lower_lims	0.0	<2.0%	eur1000g	INFO_SCORE>0.8	hwe<=1e-06	true
upper_lims	0.0007698489452993	<2.0%	eur1000g	All	hwe<=1e-06	true
upper_lims	0.0	<2.0%	eur1000g	INFO_SCORE>0.5	hwe<=1e-06	true
upper_lims	0.0	<2.0%	eur1000g	INFO_SCORE>0.8	hwe<=1e-06	true
mean	0.0594794763157489	>2.0%	eur1000g	All	hwe<=1e-06	true
mean	0.2356487184023317	>2.0%	eur1000g	INFO_SCORE>0.5	hwe<=1e-06	true
mean	0.2925640790924603	>2.0%	eur1000g	INFO_SCORE>0.8	hwe<=1e-06	true
lower_lims	0.0594789851791496	>2.0%	eur1000g	All	hwe<=1e-06	true
lower_lims	0.235585129213669	>2.0%	eur1000g	INFO_SCORE>0.5	hwe<=1e-06	true
lower_lims	0.2892827135839646	>2.0%	eur1000g	INFO_SCORE>0.8	hwe<=1e-06	true
upper_lims	0.7474962830676486	>2.0%	eur1000g	All	hwe<=1e-06	true
upper_lims	0.5713270409810659	>2.0%	eur1000g	INFO_SCORE>0.5	hwe<=1e-06	true
upper_lims	0.5144116802909373	>2.0%	eur1000g	INFO_SCORE>0.8	hwe<=1e-06	true
mean	0.0678055166142785	<5.0%	eur1000g	All	hwe<=1e-06	true
mean	0.0726222469770457	<5.0%	eur1000g	INFO_SCORE>0.5	hwe<=1e-06	true
mean	0.0683732699054539	<5.0%	eur1000g	INFO_SCORE>0.8	hwe<=1e-06	true
lower_lims	0.0652690897333453	<5.0%	eur1000g	All	hwe<=1e-06	true
lower_lims	0.0700858200961125	<5.0%	eur1000g	INFO_SCORE>0.5	hwe<=1e-06	true
lower_lims	0.0650919043969582	<5.0%	eur1000g	INFO_SCORE>0.8	hwe<=1e-06	true
upper_lims	0.1455272976132485	<5.0%	eur1000g	All	hwe<=1e-06	true
upper_lims	0.1407105672504813	<5.0%	eur1000g	INFO_SCORE>0.5	hwe<=1e-06	true
upper_lims	0.1449595443220731	<5.0%	eur1000g	INFO_SCORE>0.8	hwe<=1e-06	true
mean	0.0591115903155707	>5.0%	eur1000g	All	hwe<=1e-06	true
mean	0.2578565823619825	>5.0%	eur1000g	INFO_SCORE>0.5	hwe<=1e-06	true
mean	0.3329523966213503	>5.0%	eur1000g	INFO_SCORE>0.8	hwe<=1e-06	true
lower_lims	0.0591110991789713	>5.0%	eur1000g	All	hwe<=1e-06	true
lower_lims	0.2577929931733199	>5.0%	eur1000g	INFO_SCORE>0.5	hwe<=1e-06	true
lower_lims	0.3288981308768636	>5.0%	eur1000g	INFO_SCORE>0.8	hwe<=1e-06	true
upper_lims	0.7478641690678269	>5.0%	eur1000g	All	hwe<=1e-06	true
upper_lims	0.549119177021415	>5.0%	eur1000g	INFO_SCORE>0.5	hwe<=1e-06	true
upper_lims	0.4740233627620472	>5.0%	eur1000g	INFO_SCORE>0.8	hwe<=1e-06	true
mean	0.0965647971526804	<10.0%	eur1000g	All	hwe<=1e-06	true
mean	0.1049307901712357	<10.0%	eur1000g	INFO_SCORE>0.5	hwe<=1e-06	true
mean	0.1047429060827539	<10.0%	eur1000g	INFO_SCORE>0.8	hwe<=1e-06	true
lower_lims	0.0940283702717472	<10.0%	eur1000g	All	hwe<=1e-06	true
lower_lims	0.1023943632903025	<10.0%	eur1000g	INFO_SCORE>0.5	hwe<=1e-06	true
lower_lims	0.1014615405742582	<10.0%	eur1000g	INFO_SCORE>0.8	hwe<=1e-06	true
upper_lims	0.2725909320659401	<10.0%	eur1000g	All	hwe<=1e-06	true
upper_lims	0.2642249390473847	<10.0%	eur1000g	INFO_SCORE>0.5	hwe<=1e-06	true
upper_lims	0.2644128231358666	<10.0%	eur1000g	INFO_SCORE>0.8	hwe<=1e-06	true
mean	0.0573916109965342	>10.0%	eur1000g	All	hwe<=1e-06	true
mean	0.2797869912704475	>10.0%	eur1000g	INFO_SCORE>0.5	hwe<=1e-06	true
mean	0.3837335345405171	>10.0%	eur1000g	INFO_SCORE>0.8	hwe<=1e-06	true
lower_lims	0.0573911198599348	>10.0%	eur1000g	All	hwe<=1e-06	true
lower_lims	0.2797234020817848	>10.0%	eur1000g	INFO_SCORE>0.5	hwe<=1e-06	true
lower_lims	0.3796792687960304	>10.0%	eur1000g	INFO_SCORE>0.8	hwe<=1e-06	true
upper_lims	0.7495841483868634	>10.0%	eur1000g	All	hwe<=1e-06	true
upper_lims	0.5271887681129501	>10.0%	eur1000g	INFO_SCORE>0.5	hwe<=1e-06	true
upper_lims	0.4232422248428805	>10.0%	eur1000g	INFO_SCORE>0.8	hwe<=1e-06	true
mean	0.1262410167164958	<20.0%	eur1000g	All	hwe<=1e-06	true
mean	0.1654441885545045	<20.0%	eur1000g	INFO_SCORE>0.5	hwe<=1e-06	true
mean	0.1638456549637489	<20.0%	eur1000g	INFO_SCORE>0.8	hwe<=1e-06	true
lower_lims	0.1261774275278332	<20.0%	eur1000g	All	hwe<=1e-06	true
lower_lims	0.1653805993658418	<20.0%	eur1000g	INFO_SCORE>0.5	hwe<=1e-06	true
lower_lims	0.1605642894552532	<20.0%	eur1000g	INFO_SCORE>0.8	hwe<=1e-06	true
upper_lims	0.3502991243372844	<20.0%	eur1000g	All	hwe<=1e-06	true
upper_lims	0.3110959524992758	<20.0%	eur1000g	INFO_SCORE>0.5	hwe<=1e-06	true
upper_lims	0.2792912113412537	<20.0%	eur1000g	INFO_SCORE>0.8	hwe<=1e-06	true
mean	0.0501276750476171	>20.0%	eur1000g	All	hwe<=1e-06	true
mean	0.3105466508891185	>20.0%	eur1000g	INFO_SCORE>0.5	hwe<=1e-06	true
mean	0.4844625762513592	>20.0%	eur1000g	INFO_SCORE>0.8	hwe<=1e-06	true
lower_lims	0.0501271839110178	>20.0%	eur1000g	All	hwe<=1e-06	true
lower_lims	0.3095978568370808	>20.0%	eur1000g	INFO_SCORE>0.5	hwe<=1e-06	true
lower_lims	0.4761758252461616	>20.0%	eur1000g	INFO_SCORE>0.8	hwe<=1e-06	true
upper_lims	0.7568480843357804	>20.0%	eur1000g	All	hwe<=1e-06	true
upper_lims	0.4964291084942791	>20.0%	eur1000g	INFO_SCORE>0.5	hwe<=1e-06	true
upper_lims	0.3225131831320383	>20.0%	eur1000g	INFO_SCORE>0.8	hwe<=1e-06	true
nanmedian		0%-1%	eur1000g	All	hwe<=1e-06	true
nanmedian		0%-1%	eur1000g	INFO_SCORE>0.5	hwe<=1e-06	true
nanmedian		0%-1%	eur1000g	INFO_SCORE>0.8	hwe<=1e-06	true
lower_quantile95		0%-1%	eur1000g	All	hwe<=1e-06	true
lower_quantile95		0%-1%	eur1000g	INFO_SCORE>0.5	hwe<=1e-06	true
lower_quantile95		0%-1%	eur1000g	INFO_SCORE>0.8	hwe<=1e-06	true
upper_quantile95		0%-1%	eur1000g	All	hwe<=1e-06	true
upper_quantile95		0%-1%	eur1000g	INFO_SCORE>0.5	hwe<=1e-06	true
upper_quantile95		0%-1%	eur1000g	INFO_SCORE>0.8	hwe<=1e-06	true
nanmedian	0.010774601206372	1%-2%	eur1000g	All	hwe<=1e-06	true
nanmedian	0.0115444501516714	1%-2%	eur1000g	INFO_SCORE>0.5	hwe<=1e-06	true
nanmedian	0.0115444501516714	1%-2%	eur1000g	INFO_SCORE>0.8	hwe<=1e-06	true
lower_quantile95	0.0007313564980344	1%-2%	eur1000g	All	hwe<=1e-06	true
lower_quantile95	0.0	1%-2%	eur1000g	INFO_SCORE>0.5	hwe<=1e-06	true
lower_quantile95	0.0	1%-2%	eur1000g	INFO_SCORE>0.8	hwe<=1e-06	true
upper_quantile95	0.0007313564980344	1%-2%	eur1000g	All	hwe<=1e-06	true
upper_quantile95	0.0	1%-2%	eur1000g	INFO_SCORE>0.5	hwe<=1e-06	true
upper_quantile95	0.0	1%-2%	eur1000g	INFO_SCORE>0.8	hwe<=1e-06	true
nanmedian	0.0723053243210717	2%-5%	eur1000g	All	hwe<=1e-06	true
nanmedian	0.0723053243210717	2%-5%	eur1000g	INFO_SCORE>0.5	hwe<=1e-06	true
nanmedian	0.0707189058885605	2%-5%	eur1000g	INFO_SCORE>0.8	hwe<=1e-06	true
lower_quantile95	0.0695826627832478	2%-5%	eur1000g	All	hwe<=1e-06	true
lower_quantile95	0.0695826627832478	2%-5%	eur1000g	INFO_SCORE>0.5	hwe<=1e-06	true
lower_quantile95	0.0643676800453412	2%-5%	eur1000g	INFO_SCORE>0.8	hwe<=1e-06	true
upper_quantile95	0.1281068386316138	2%-5%	eur1000g	All	hwe<=1e-06	true
upper_quantile95	0.1281068386316138	2%-5%	eur1000g	INFO_SCORE>0.5	hwe<=1e-06	true
upper_quantile95	0.1199452689620461	2%-5%	eur1000g	INFO_SCORE>0.8	hwe<=1e-06	true
nanmedian	0.0795117792715581	5%-10%	eur1000g	All	hwe<=1e-06	true
nanmedian	0.0979179304349602	5%-10%	eur1000g	INFO_SCORE>0.5	hwe<=1e-06	true
nanmedian	0.1274925052995034	5%-10%	eur1000g	INFO_SCORE>0.8	hwe<=1e-06	true
lower_quantile95	0.065993937625721	5%-10%	eur1000g	All	hwe<=1e-06	true
lower_quantile95	0.0844022912428578	5%-10%	eur1000g	INFO_SCORE>0.5	hwe<=1e-06	true
lower_quantile95	0.1048144105478087	5%-10%	eur1000g	INFO_SCORE>0.8	hwe<=1e-06	true
upper_quantile95	0.2708455701614116	5%-10%	eur1000g	All	hwe<=1e-06	true
upper_quantile95	0.2564676432377918	5%-10%	eur1000g	INFO_SCORE>0.5	hwe<=1e-06	true
upper_quantile95	0.2119003423965291	5%-10%	eur1000g	INFO_SCORE>0.8	hwe<=1e-06	true
nanmedian	0.0832619475928247	10%-20%	eur1000g	All	hwe<=1e-06	true
nanmedian	0.2401015451822774	10%-20%	eur1000g	INFO_SCORE>0.5	hwe<=1e-06	true
nanmedian	0.2698282385900173	10%-20%	eur1000g	INFO_SCORE>0.8	hwe<=1e-06	true
lower_quantile95	0.0831467894600693	10%-20%	eur1000g	All	hwe<=1e-06	true
lower_quantile95	0.2399996834902583	10%-20%	eur1000g	INFO_SCORE>0.5	hwe<=1e-06	true
lower_quantile95	0.244619261052635	10%-20%	eur1000g	INFO_SCORE>0.8	hwe<=1e-06	true
upper_quantile95	0.3693239569620343	10%-20%	eur1000g	All	hwe<=1e-06	true
upper_quantile95	0.2226649098846231	10%-20%	eur1000g	INFO_SCORE>0.5	hwe<=1e-06	true
upper_quantile95	0.1473145175309166	10%-20%	eur1000g	INFO_SCORE>0.8	hwe<=1e-06	true
nanmedian	0.0129663205136404	20%-50%	eur1000g	All	hwe<=1e-06	true
nanmedian	0.2998026781437384	20%-50%	eur1000g	INFO_SCORE>0.5	hwe<=1e-06	true
nanmedian	0.4950517592148056	20%-50%	eur1000g	INFO_SCORE>0.8	hwe<=1e-06	true
lower_quantile95	0.0129347139528632	20%-50%	eur1000g	All	hwe<=1e-06	true
lower_quantile95	0.2913443913766822	20%-50%	eur1000g	INFO_SCORE>0.5	hwe<=1e-06	true
lower_quantile95	0.4759223692008473	20%-50%	eur1000g	INFO_SCORE>0.8	hwe<=1e-06	true
upper_quantile95	0.4444966822786658	20%-50%	eur1000g	All	hwe<=1e-06	true
upper_quantile95	0.4406438484227034	20%-50%	eur1000g	INFO_SCORE>0.5	hwe<=1e-06	true
upper_quantile95	0.2807739441739147	20%-50%	eur1000g	INFO_SCORE>0.8	hwe<=1e-06	true
nanmedian	0.0145971494160011	All	eur1000g	All	hwe<=1e-06	true
nanmedian	0.1635177810672977	All	eur1000g	INFO_SCORE>0.5	hwe<=1e-06	true
nanmedian	0.2229244433710878	All	eur1000g	INFO_SCORE>0.8	hwe<=1e-06	true
lower_quantile95	0.0145532021985602	All	eur1000g	All	hwe<=1e-06	true
lower_quantile95	0.1628996560309463	All	eur1000g	INFO_SCORE>0.5	hwe<=1e-06	true
lower_quantile95	0.2177062441799056	All	eur1000g	INFO_SCORE>0.8	hwe<=1e-06	true
upper_quantile95	0.4392299267705252	All	eur1000g	All	hwe<=1e-06	true
upper_quantile95	0.5372478300740231	All	eur1000g	INFO_SCORE>0.5	hwe<=1e-06	true
upper_quantile95	0.5080204075453152	All	eur1000g	INFO_SCORE>0.8	hwe<=1e-06	true
nanmedian		<1.0%	eur1000g	All	hwe<=1e-06	true
nanmedian		<1.0%	eur1000g	INFO_SCORE>0.5	hwe<=1e-06	true
nanmedian		<1.0%	eur1000g	INFO_SCORE>0.8	hwe<=1e-06	true
lower_quantile95		<1.0%	eur1000g	All	hwe<=1e-06	true
lower_quantile95		<1.0%	eur1000g	INFO_SCORE>0.5	hwe<=1e-06	true
lower_quantile95		<1.0%	eur1000g	INFO_SCORE>0.8	hwe<=1e-06	true
upper_quantile95		<1.0%	eur1000g	All	hwe<=1e-06	true
upper_quantile95		<1.0%	eur1000g	INFO_SCORE>0.5	hwe<=1e-06	true
upper_quantile95		<1.0%	eur1000g	INFO_SCORE>0.8	hwe<=1e-06	true
nanmedian	0.0145971494160011	>1.0%	eur1000g	All	hwe<=1e-06	true
nanmedian	0.1635177810672977	>1.0%	eur1000g	INFO_SCORE>0.5	hwe<=1e-06	true
nanmedian	0.2229244433710878	>1.0%	eur1000g	INFO_SCORE>0.8	hwe<=1e-06	true
lower_quantile95	0.0145532021985602	>1.0%	eur1000g	All	hwe<=1e-06	true
lower_quantile95	0.1628996560309463	>1.0%	eur1000g	INFO_SCORE>0.5	hwe<=1e-06	true
lower_quantile95	0.2177062441799056	>1.0%	eur1000g	INFO_SCORE>0.8	hwe<=1e-06	true
upper_quantile95	0.4392299267705252	>1.0%	eur1000g	All	hwe<=1e-06	true
upper_quantile95	0.5372478300740231	>1.0%	eur1000g	INFO_SCORE>0.5	hwe<=1e-06	true
upper_quantile95	0.5080204075453152	>1.0%	eur1000g	INFO_SCORE>0.8	hwe<=1e-06	true
nanmedian	0.010774601206372	<2.0%	eur1000g	All	hwe<=1e-06	true
nanmedian	0.0115444501516714	<2.0%	eur1000g	INFO_SCORE>0.5	hwe<=1e-06	true
nanmedian	0.0115444501516714	<2.0%	eur1000g	INFO_SCORE>0.8	hwe<=1e-06	true
lower_quantile95	0.0007313564980344	<2.0%	eur1000g	All	hwe<=1e-06	true
lower_quantile95	0.0	<2.0%	eur1000g	INFO_SCORE>0.5	hwe<=1e-06	true
lower_quantile95	0.0	<2.0%	eur1000g	INFO_SCORE>0.8	hwe<=1e-06	true
upper_quantile95	0.0007313564980344	<2.0%	eur1000g	All	hwe<=1e-06	true
upper_quantile95	0.0	<2.0%	eur1000g	INFO_SCORE>0.5	hwe<=1e-06	true
upper_quantile95	0.0	<2.0%	eur1000g	INFO_SCORE>0.8	hwe<=1e-06	true
nanmedian	0.0146372204080258	>2.0%	eur1000g	All	hwe<=1e-06	true
nanmedian	0.1653853530064347	>2.0%	eur1000g	INFO_SCORE>0.5	hwe<=1e-06	true
nanmedian	0.2255075651364948	>2.0%	eur1000g	INFO_SCORE>0.8	hwe<=1e-06	true
lower_quantile95	0.0145938246965033	>2.0%	eur1000g	All	hwe<=1e-06	true
lower_quantile95	0.1647778947125247	>2.0%	eur1000g	INFO_SCORE>0.5	hwe<=1e-06	true
lower_quantile95	0.2203951780768303	>2.0%	eur1000g	INFO_SCORE>0.8	hwe<=1e-06	true
upper_quantile95	0.4392383589813706	>2.0%	eur1000g	All	hwe<=1e-06	true
upper_quantile95	0.5356718559559939	>2.0%	eur1000g	INFO_SCORE>0.5	hwe<=1e-06	true
upper_quantile95	0.506387453344912	>2.0%	eur1000g	INFO_SCORE>0.8	hwe<=1e-06	true
nanmedian	0.0691324874560494	<5.0%	eur1000g	All	hwe<=1e-06	true
nanmedian	0.0707189058885605	<5.0%	eur1000g	INFO_SCORE>0.5	hwe<=1e-06	true
nanmedian	0.0691324874560494	<5.0%	eur1000g	INFO_SCORE>0.8	hwe<=1e-06	true
lower_quantile95	0.0663725789868474	<5.0%	eur1000g	All	hwe<=1e-06	true
lower_quantile95	0.0679776208850476	<5.0%	eur1000g	INFO_SCORE>0.5	hwe<=1e-06	true
lower_quantile95	0.0641985050189185	<5.0%	eur1000g	INFO_SCORE>0.8	hwe<=1e-06	true
upper_quantile95	0.1286955452416677	<5.0%	eur1000g	All	hwe<=1e-06	true
upper_quantile95	0.1284011919366408	<5.0%	eur1000g	INFO_SCORE>0.5	hwe<=1e-06	true
upper_quantile95	0.1182933103407115	<5.0%	eur1000g	INFO_SCORE>0.8	hwe<=1e-06	true
nanmedian	0.0140318941895394	>5.0%	eur1000g	All	hwe<=1e-06	true
nanmedian	0.2229244433710878	>5.0%	eur1000g	INFO_SCORE>0.5	hwe<=1e-06	true
nanmedian	0.3631549888155607	>5.0%	eur1000g	INFO_SCORE>0.8	hwe<=1e-06	true
lower_quantile95	0.013991433461948	>5.0%	eur1000g	All	hwe<=1e-06	true
lower_quantile95	0.2224317170884832	>5.0%	eur1000g	INFO_SCORE>0.5	hwe<=1e-06	true
lower_quantile95	0.3546057288817127	>5.0%	eur1000g	INFO_SCORE>0.8	hwe<=1e-06	true
upper_quantile95	0.4404363006116604	>5.0%	eur1000g	All	hwe<=1e-06	true
upper_quantile95	0.4833160508552142	>5.0%	eur1000g	INFO_SCORE>0.5	hwe<=1e-06	true
upper_quantile95	0.376341370185877	>5.0%	eur1000g	INFO_SCORE>0.8	hwe<=1e-06	true
nanmedian	0.0707189058885605	<10.0%	eur1000g	All	hwe<=1e-06	true
nanmedian	0.0707189058885605	<10.0%	eur1000g	INFO_SCORE>0.5	hwe<=1e-06	true
nanmedian	0.0707189058885605	<10.0%	eur1000g	INFO_SCORE>0.8	hwe<=1e-06	true
lower_quantile95	0.0676796454340226	<10.0%	eur1000g	All	hwe<=1e-06	true
lower_quantile95	0.0677541392967789	<10.0%	eur1000g	INFO_SCORE>0.5	hwe<=1e-06	true
lower_quantile95	0.0639257294067151	<10.0%	eur1000g	INFO_SCORE>0.8	hwe<=1e-06	true
upper_quantile95	0.262182805172019	<10.0%	eur1000g	All	hwe<=1e-06	true
upper_quantile95	0.2675537708250621	<10.0%	eur1000g	INFO_SCORE>0.5	hwe<=1e-06	true
upper_quantile95	0.2351907000945604	<10.0%	eur1000g	INFO_SCORE>0.8	hwe<=1e-06	true
nanmedian	0.0137902132811221	>10.0%	eur1000g	All	hwe<=1e-06	true
nanmedian	0.2655907293312413	>10.0%	eur1000g	INFO_SCORE>0.5	hwe<=1e-06	true
nanmedian	0.3821177460771025	>10.0%	eur1000g	INFO_SCORE>0.8	hwe<=1e-06	true
lower_quantile95	0.0137531516082676	>10.0%	eur1000g	All	hwe<=1e-06	true
lower_quantile95	0.2652155953357307	>10.0%	eur1000g	INFO_SCORE>0.5	hwe<=1e-06	true
lower_quantile95	0.3745716799925293	>10.0%	eur1000g	INFO_SCORE>0.8	hwe<=1e-06	true
upper_quantile95	0.4434856140117397	>10.0%	eur1000g	All	hwe<=1e-06	true
upper_quantile95	0.4520517756751072	>10.0%	eur1000g	INFO_SCORE>0.5	hwe<=1e-06	true
upper_quantile95	0.3707552844734346	>10.0%	eur1000g	INFO_SCORE>0.8	hwe<=1e-06	true
nanmedian	0.07517524984182	<20.0%	eur1000g	All	hwe<=1e-06	true
nanmedian	0.1274925052995034	<20.0%	eur1000g	INFO_SCORE>0.5	hwe<=1e-06	true
nanmedian	0.1274925052995034	<20.0%	eur1000g	INFO_SCORE>0.8	hwe<=1e-06	true
lower_quantile95	0.0750495973571478	<20.0%	eur1000g	All	hwe<=1e-06	true
lower_quantile95	0.1272937597346336	<20.0%	eur1000g	INFO_SCORE>0.5	hwe<=1e-06	true
lower_quantile95	0.1236121421081146	<20.0%	eur1000g	INFO_SCORE>0.8	hwe<=1e-06	true
upper_quantile95	0.3707963279381395	<20.0%	eur1000g	All	hwe<=1e-06	true
upper_quantile95	0.3234398175616307	<20.0%	eur1000g	INFO_SCORE>0.5	hwe<=1e-06	true
upper_quantile95	0.2583089797635529	<20.0%	eur1000g	INFO_SCORE>0.8	hwe<=1e-06	true
nanmedian	0.0129663205136404	>20.0%	eur1000g	All	hwe<=1e-06	true
nanmedian	0.2998026781437384	>20.0%	eur1000g	INFO_SCORE>0.5	hwe<=1e-06	true
nanmedian	0.4950517592148056	>20.0%	eur1000g	INFO_SCORE>0.8	hwe<=1e-06	true
lower_quantile95	0.0129347139528632	>20.0%	eur1000g	All	hwe<=1e-06	true
lower_quantile95	0.2913443913766822	>20.0%	eur1000g	INFO_SCORE>0.5	hwe<=1e-06	true
lower_quantile95	0.4759223692008473	>20.0%	eur1000g	INFO_SCORE>0.8	hwe<=1e-06	true
upper_quantile95	0.4444966822786658	>20.0%	eur1000g	All	hwe<=1e-06	true
upper_quantile95	0.4406438484227034	>20.0%	eur1000g	INFO_SCORE>0.5	hwe<=1e-06	true
upper_quantile95	0.2807739441739147	>20.0%	eur1000g	INFO_SCORE>0.8	hwe<=1e-06	true
len	0.0	0%-1%	eur1000g	All	hwe<=1e-06	true
len	0.0	0%-1%	eur1000g	INFO_SCORE>0.5	hwe<=1e-06	true
len	0.0	0%-1%	eur1000g	INFO_SCORE>0.8	hwe<=1e-06	true
lower_lims		0%-1%	eur1000g	All	hwe<=1e-06	true
lower_lims		0%-1%	eur1000g	INFO_SCORE>0.5	hwe<=1e-06	true
lower_lims		0%-1%	eur1000g	INFO_SCORE>0.8	hwe<=1e-06	true
upper_lims		0%-1%	eur1000g	All	hwe<=1e-06	true
upper_lims		0%-1%	eur1000g	INFO_SCORE>0.5	hwe<=1e-06	true
upper_lims		0%-1%	eur1000g	INFO_SCORE>0.8	hwe<=1e-06	true
len	2.0	1%-2%	eur1000g	All	hwe<=1e-06	true
len	1.0	1%-2%	eur1000g	INFO_SCORE>0.5	hwe<=1e-06	true
len	1.0	1%-2%	eur1000g	INFO_SCORE>0.8	hwe<=1e-06	true
lower_lims	1.989995247738927	1%-2%	eur1000g	All	hwe<=1e-06	true
lower_lims	0.9884555498483286	1%-2%	eur1000g	INFO_SCORE>0.5	hwe<=1e-06	true
lower_lims	0.9884555498483286	1%-2%	eur1000g	INFO_SCORE>0.8	hwe<=1e-06	true
upper_lims	-1.9884555498483285	1%-2%	eur1000g	All	hwe<=1e-06	true
upper_lims	-0.9884555498483286	1%-2%	eur1000g	INFO_SCORE>0.5	hwe<=1e-06	true
upper_lims	-0.9884555498483286	1%-2%	eur1000g	INFO_SCORE>0.8	hwe<=1e-06	true
len	11.0	2%-5%	eur1000g	All	hwe<=1e-06	true
len	11.0	2%-5%	eur1000g	INFO_SCORE>0.5	hwe<=1e-06	true
len	8.0	2%-5%	eur1000g	INFO_SCORE>0.8	hwe<=1e-06	true
lower_lims	10.997463573119068	2%-5%	eur1000g	All	hwe<=1e-06	true
lower_lims	10.997463573119068	2%-5%	eur1000g	INFO_SCORE>0.5	hwe<=1e-06	true
lower_lims	7.996718634491504	2%-5%	eur1000g	INFO_SCORE>0.8	hwe<=1e-06	true
upper_lims	-10.786667185772473	2%-5%	eur1000g	All	hwe<=1e-06	true
upper_lims	-10.786667185772473	2%-5%	eur1000g	INFO_SCORE>0.5	hwe<=1e-06	true
upper_lims	-7.786667185772472	2%-5%	eur1000g	INFO_SCORE>0.8	hwe<=1e-06	true
len	15.0	5%-10%	eur1000g	All	hwe<=1e-06	true
len	12.0	5%-10%	eur1000g	INFO_SCORE>0.5	hwe<=1e-06	true
len	9.0	5%-10%	eur1000g	INFO_SCORE>0.8	hwe<=1e-06	true
lower_lims	14.986492436471591	5%-10%	eur1000g	All	hwe<=1e-06	true
lower_lims	11.986492436471591	5%-10%	eur1000g	INFO_SCORE>0.5	hwe<=1e-06	true
lower_lims	8.986463070421795	5%-10%	eur1000g	INFO_SCORE>0.8	hwe<=1e-06	true
upper_lims	-14.63084427078138	5%-10%	eur1000g	All	hwe<=1e-06	true
upper_lims	-11.63084427078138	5%-10%	eur1000g	INFO_SCORE>0.5	hwe<=1e-06	true
upper_lims	-8.63084427078138	5%-10%	eur1000g	INFO_SCORE>0.8	hwe<=1e-06	true
len	41.0	10%-20%	eur1000g	All	hwe<=1e-06	true
len	24.0	10%-20%	eur1000g	INFO_SCORE>0.5	hwe<=1e-06	true
len	14.0	10%-20%	eur1000g	INFO_SCORE>0.8	hwe<=1e-06	true
lower_lims	40.99993641081134	10%-20%	eur1000g	All	hwe<=1e-06	true
lower_lims	23.999936410811337	10%-20%	eur1000g	INFO_SCORE>0.5	hwe<=1e-06	true
lower_lims	13.995945734255514	10%-20%	eur1000g	INFO_SCORE>0.8	hwe<=1e-06	true
upper_lims	-40.52345985894622	10%-20%	eur1000g	All	hwe<=1e-06	true
upper_lims	-23.523459858946214	10%-20%	eur1000g	INFO_SCORE>0.5	hwe<=1e-06	true
upper_lims	-13.556863133694998	10%-20%	eur1000g	INFO_SCORE>0.8	hwe<=1e-06	true
len	503.0	20%-50%	eur1000g	All	hwe<=1e-06	true
len	42.0	20%-50%	eur1000g	INFO_SCORE>0.5	hwe<=1e-06	true
len	20.0	20%-50%	eur1000g	INFO_SCORE>0.8	hwe<=1e-06	true
lower_lims	502.9999995088634	20%-50%	eur1000g	All	hwe<=1e-06	true
lower_lims	41.99905120594797	20%-50%	eur1000g	INFO_SCORE>0.5	hwe<=1e-06	true
lower_lims	19.9917132489948	20%-50%	eur1000g	INFO_SCORE>0.8	hwe<=1e-06	true
upper_lims	-502.1930242406166	20%-50%	eur1000g	All	hwe<=1e-06	true
upper_lims	-41.1930242406166	20%-50%	eur1000g	INFO_SCORE>0.5	hwe<=1e-06	true
upper_lims	-19.1930242406166	20%-50%	eur1000g	INFO_SCORE>0.8	hwe<=1e-06	true
len	572.0	All	eur1000g	All	hwe<=1e-06	true
len	90.0	All	eur1000g	INFO_SCORE>0.5	hwe<=1e-06	true
len	52.0	All	eur1000g	INFO_SCORE>0.8	hwe<=1e-06	true
lower_lims	571.9999995088634	All	eur1000g	All	hwe<=1e-06	true
lower_lims	89.99993641081134	All	eur1000g	INFO_SCORE>0.5	hwe<=1e-06	true
lower_lims	51.99671863449151	All	eur1000g	INFO_SCORE>0.8	hwe<=1e-06	true
upper_lims	-571.1930242406166	All	eur1000g	All	hwe<=1e-06	true
upper_lims	-89.19302424061661	All	eur1000g	INFO_SCORE>0.5	hwe<=1e-06	true
upper_lims	-51.1930242406166	All	eur1000g	INFO_SCORE>0.8	hwe<=1e-06	true
len	0.0	<1.0%	eur1000g	All	hwe<=1e-06	true
len	0.0	<1.0%	eur1000g	INFO_SCORE>0.5	hwe<=1e-06	true
len	0.0	<1.0%	eur1000g	INFO_SCORE>0.8	hwe<=1e-06	true
lower_lims		<1.0%	eur1000g	All	hwe<=1e-06	true
lower_lims		<1.0%	eur1000g	INFO_SCORE>0.5	hwe<=1e-06	true
lower_lims		<1.0%	eur1000g	INFO_SCORE>0.8	hwe<=1e-06	true
upper_lims		<1.0%	eur1000g	All	hwe<=1e-06	true
upper_lims		<1.0%	eur1000g	INFO_SCORE>0.5	hwe<=1e-06	true
upper_lims		<1.0%	eur1000g	INFO_SCORE>0.8	hwe<=1e-06	true
len	572.0	>1.0%	eur1000g	All	hwe<=1e-06	true
len	90.0	>1.0%	eur1000g	INFO_SCORE>0.5	hwe<=1e-06	true
len	52.0	>1.0%	eur1000g	INFO_SCORE>0.8	hwe<=1e-06	true
lower_lims	571.9999995088634	>1.0%	eur1000g	All	hwe<=1e-06	true
lower_lims	89.99993641081134	>1.0%	eur1000g	INFO_SCORE>0.5	hwe<=1e-06	true
lower_lims	51.99671863449151	>1.0%	eur1000g	INFO_SCORE>0.8	hwe<=1e-06	true
upper_lims	-571.1930242406166	>1.0%	eur1000g	All	hwe<=1e-06	true
upper_lims	-89.19302424061661	>1.0%	eur1000g	INFO_SCORE>0.5	hwe<=1e-06	true
upper_lims	-51.1930242406166	>1.0%	eur1000g	INFO_SCORE>0.8	hwe<=1e-06	true
len	2.0	<2.0%	eur1000g	All	hwe<=1e-06	true
len	1.0	<2.0%	eur1000g	INFO_SCORE>0.5	hwe<=1e-06	true
len	1.0	<2.0%	eur1000g	INFO_SCORE>0.8	hwe<=1e-06	true
lower_lims	1.989995247738927	<2.0%	eur1000g	All	hwe<=1e-06	true
lower_lims	0.9884555498483286	<2.0%	eur1000g	INFO_SCORE>0.5	hwe<=1e-06	true
lower_lims	0.9884555498483286	<2.0%	eur1000g	INFO_SCORE>0.8	hwe<=1e-06	true
upper_lims	-1.9884555498483285	<2.0%	eur1000g	All	hwe<=1e-06	true
upper_lims	-0.9884555498483286	<2.0%	eur1000g	INFO_SCORE>0.5	hwe<=1e-06	true
upper_lims	-0.9884555498483286	<2.0%	eur1000g	INFO_SCORE>0.8	hwe<=1e-06	true
len	570.0	>2.0%	eur1000g	All	hwe<=1e-06	true
len	89.0	>2.0%	eur1000g	INFO_SCORE>0.5	hwe<=1e-06	true
len	51.0	>2.0%	eur1000g	INFO_SCORE>0.8	hwe<=1e-06	true
lower_lims	569.9999995088634	>2.0%	eur1000g	All	hwe<=1e-06	true
lower_lims	88.99993641081134	>2.0%	eur1000g	INFO_SCORE>0.5	hwe<=1e-06	true
lower_lims	50.99671863449151	>2.0%	eur1000g	INFO_SCORE>0.8	hwe<=1e-06	true
upper_lims	-569.1930242406166	>2.0%	eur1000g	All	hwe<=1e-06	true
upper_lims	-88.19302424061661	>2.0%	eur1000g	INFO_SCORE>0.5	hwe<=1e-06	true
upper_lims	-50.1930242406166	>2.0%	eur1000g	INFO_SCORE>0.8	hwe<=1e-06	true
len	13.0	<5.0%	eur1000g	All	hwe<=1e-06	true
len	12.0	<5.0%	eur1000g	INFO_SCORE>0.5	hwe<=1e-06	true
len	9.0	<5.0%	eur1000g	INFO_SCORE>0.8	hwe<=1e-06	true
lower_lims	12.997463573119068	<5.0%	eur1000g	All	hwe<=1e-06	true
lower_lims	11.997463573119068	<5.0%	eur1000g	INFO_SCORE>0.5	hwe<=1e-06	true
lower_lims	8.996718634491504	<5.0%	eur1000g	INFO_SCORE>0.8	hwe<=1e-06	true
upper_lims	-12.786667185772473	<5.0%	eur1000g	All	hwe<=1e-06	true
upper_lims	-11.786667185772473	<5.0%	eur1000g	INFO_SCORE>0.5	hwe<=1e-06	true
upper_lims	-8.786667185772473	<5.0%	eur1000g	INFO_SCORE>0.8	hwe<=1e-06	true
len	559.0	>5.0%	eur1000g	All	hwe<=1e-06	true
len	78.0	>5.0%	eur1000g	INFO_SCORE>0.5	hwe<=1e-06	true
len	43.0	>5.0%	eur1000g	INFO_SCORE>0.8	hwe<=1e-06	true
lower_lims	558.9999995088634	>5.0%	eur1000g	All	hwe<=1e-06	true
lower_lims	77.99993641081134	>5.0%	eur1000g	INFO_SCORE>0.5	hwe<=1e-06	true
lower_lims	42.995945734255514	>5.0%	eur1000g	INFO_SCORE>0.8	hwe<=1e-06	true
upper_lims	-558.1930242406166	>5.0%	eur1000g	All	hwe<=1e-06	true
upper_lims	-77.19302424061661	>5.0%	eur1000g	INFO_SCORE>0.5	hwe<=1e-06	true
upper_lims	-42.1930242406166	>5.0%	eur1000g	INFO_SCORE>0.8	hwe<=1e-06	true
len	28.0	<10.0%	eur1000g	All	hwe<=1e-06	true
len	24.0	<10.0%	eur1000g	INFO_SCORE>0.5	hwe<=1e-06	true
len	18.0	<10.0%	eur1000g	INFO_SCORE>0.8	hwe<=1e-06	true
lower_lims	27.997463573119067	<10.0%	eur1000g	All	hwe<=1e-06	true
lower_lims	23.997463573119067	<10.0%	eur1000g	INFO_SCORE>0.5	hwe<=1e-06	true
lower_lims	17.996718634491504	<10.0%	eur1000g	INFO_SCORE>0.8	hwe<=1e-06	true
upper_lims	-27.63084427078138	<10.0%	eur1000g	All	hwe<=1e-06	true
upper_lims	-23.63084427078138	<10.0%	eur1000g	INFO_SCORE>0.5	hwe<=1e-06	true
upper_lims	-17.63084427078138	<10.0%	eur1000g	INFO_SCORE>0.8	hwe<=1e-06	true
len	544.0	>10.0%	eur1000g	All	hwe<=1e-06	true
len	66.0	>10.0%	eur1000g	INFO_SCORE>0.5	hwe<=1e-06	true
len	34.0	>10.0%	eur1000g	INFO_SCORE>0.8	hwe<=1e-06	true
lower_lims	543.9999995088634	>10.0%	eur1000g	All	hwe<=1e-06	true
lower_lims	65.99993641081134	>10.0%	eur1000g	INFO_SCORE>0.5	hwe<=1e-06	true
lower_lims	33.995945734255514	>10.0%	eur1000g	INFO_SCORE>0.8	hwe<=1e-06	true
upper_lims	-543.1930242406166	>10.0%	eur1000g	All	hwe<=1e-06	true
upper_lims	-65.19302424061661	>10.0%	eur1000g	INFO_SCORE>0.5	hwe<=1e-06	true
upper_lims	-33.1930242406166	>10.0%	eur1000g	INFO_SCORE>0.8	hwe<=1e-06	true
len	69.0	<20.0%	eur1000g	All	hwe<=1e-06	true
len	48.0	<20.0%	eur1000g	INFO_SCORE>0.5	hwe<=1e-06	true
len	32.0	<20.0%	eur1000g	INFO_SCORE>0.8	hwe<=1e-06	true
lower_lims	68.99993641081134	<20.0%	eur1000g	All	hwe<=1e-06	true
lower_lims	47.99993641081134	<20.0%	eur1000g	INFO_SCORE>0.5	hwe<=1e-06	true
lower_lims	31.996718634491504	<20.0%	eur1000g	INFO_SCORE>0.8	hwe<=1e-06	true
upper_lims	-68.52345985894623	<20.0%	eur1000g	All	hwe<=1e-06	true
upper_lims	-47.52345985894622	<20.0%	eur1000g	INFO_SCORE>0.5	hwe<=1e-06	true
upper_lims	-31.556863133694996	<20.0%	eur1000g	INFO_SCORE>0.8	hwe<=1e-06	true
len	503.0	>20.0%	eur1000g	All	hwe<=1e-06	true
len	42.0	>20.0%	eur1000g	INFO_SCORE>0.5	hwe<=1e-06	true
len	20.0	>20.0%	eur1000g	INFO_SCORE>0.8	hwe<=1e-06	true
lower_lims	502.9999995088634	>20.0%	eur1000g	All	hwe<=1e-06	true
lower_lims	41.99905120594797	>20.0%	eur1000g	INFO_SCORE>0.5	hwe<=1e-06	true
lower_lims	19.9917132489948	>20.0%	eur1000g	INFO_SCORE>0.8	hwe<=1e-06	true
upper_lims	-502.1930242406166	>20.0%	eur1000g	All	hwe<=1e-06	true
upper_lims	-41.1930242406166	>20.0%	eur1000g	INFO_SCORE>0.5	hwe<=1e-06	true
upper_lims	-19.1930242406166	>20.0%	eur1000g	INFO_SCORE>0.8	hwe<=1e-06	true
mean		0%-1%	1000g	All	hwe<=1e-06	true
mean		0%-1%	1000g	INFO_SCORE>0.5	hwe<=1e-06	true
mean		0%-1%	1000g	INFO_SCORE>0.8	hwe<=1e-06	true
lower_lims		0%-1%	1000g	All	hwe<=1e-06	true
lower_lims		0%-1%	1000g	INFO_SCORE>0.5	hwe<=1e-06	true
lower_lims		0%-1%	1000g	INFO_SCORE>0.8	hwe<=1e-06	true
upper_lims		0%-1%	1000g	All	hwe<=1e-06	true
upper_lims		0%-1%	1000g	INFO_SCORE>0.5	hwe<=1e-06	true
upper_lims		0%-1%	1000g	INFO_SCORE>0.8	hwe<=1e-06	true
mean	0.0208234245640592	1%-2%	1000g	All	hwe<=1e-06	true
mean	0.0208234245640592	1%-2%	1000g	INFO_SCORE>0.5	hwe<=1e-06	true
mean	0.0208234245640592	1%-2%	1000g	INFO_SCORE>0.8	hwe<=1e-06	true
lower_lims	0.0	1%-2%	1000g	All	hwe<=1e-06	true
lower_lims	0.0	1%-2%	1000g	INFO_SCORE>0.5	hwe<=1e-06	true
lower_lims	0.0	1%-2%	1000g	INFO_SCORE>0.8	hwe<=1e-06	true
upper_lims	0.0	1%-2%	1000g	All	hwe<=1e-06	true
upper_lims	0.0	1%-2%	1000g	INFO_SCORE>0.5	hwe<=1e-06	true
upper_lims	0.0	1%-2%	1000g	INFO_SCORE>0.8	hwe<=1e-06	true
mean	0.0635522788329837	2%-5%	1000g	All	hwe<=1e-06	true
mean	0.0635522788329837	2%-5%	1000g	INFO_SCORE>0.5	hwe<=1e-06	true
mean	0.0470620517749395	2%-5%	1000g	INFO_SCORE>0.8	hwe<=1e-06	true
lower_lims	0.060270913324488	2%-5%	1000g	All	hwe<=1e-06	true
lower_lims	0.060270913324488	2%-5%	1000g	INFO_SCORE>0.5	hwe<=1e-06	true
lower_lims	0.0437806862664438	2%-5%	1000g	INFO_SCORE>0.8	hwe<=1e-06	true
upper_lims	0.098097930295177	2%-5%	1000g	All	hwe<=1e-06	true
upper_lims	0.098097930295177	2%-5%	1000g	INFO_SCORE>0.5	hwe<=1e-06	true
upper_lims	0.0367356802987568	2%-5%	1000g	INFO_SCORE>0.8	hwe<=1e-06	true
mean	0.1007674073033674	5%-10%	1000g	All	hwe<=1e-06	true
mean	0.1118965307259131	5%-10%	1000g	INFO_SCORE>0.5	hwe<=1e-06	true
mean	0.0845127493007455	5%-10%	1000g	INFO_SCORE>0.8	hwe<=1e-06	true
lower_lims	0.1001621108029112	5%-10%	1000g	All	hwe<=1e-06	true
lower_lims	0.1093601038449799	5%-10%	1000g	INFO_SCORE>0.5	hwe<=1e-06	true
lower_lims	0.0216022858763561	5%-10%	1000g	INFO_SCORE>0.8	hwe<=1e-06	true
upper_lims	0.3757727337504128	5%-10%	1000g	All	hwe<=1e-06	true
upper_lims	0.3646436103278671	5%-10%	1000g	INFO_SCORE>0.5	hwe<=1e-06	true
upper_lims	0.0494285921935756	5%-10%	1000g	INFO_SCORE>0.8	hwe<=1e-06	true
mean	0.1906485307626369	10%-20%	1000g	All	hwe<=1e-06	true
mean	0.2032536878329515	10%-20%	1000g	INFO_SCORE>0.5	hwe<=1e-06	true
mean	0.2226646859351323	10%-20%	1000g	INFO_SCORE>0.8	hwe<=1e-06	true
lower_lims	0.1905849415739742	10%-20%	1000g	All	hwe<=1e-06	true
lower_lims	0.2031900986442888	10%-20%	1000g	INFO_SCORE>0.5	hwe<=1e-06	true
lower_lims	0.2186104201906456	10%-20%	1000g	INFO_SCORE>0.8	hwe<=1e-06	true
upper_lims	0.2524883355423658	10%-20%	1000g	All	hwe<=1e-06	true
upper_lims	0.2398831784720511	10%-20%	1000g	INFO_SCORE>0.5	hwe<=1e-06	true
upper_lims	0.2204721803698704	10%-20%	1000g	INFO_SCORE>0.8	hwe<=1e-06	true
mean	0.0522420073828118	20%-50%	1000g	All	hwe<=1e-06	true
mean	0.2967337482974628	20%-50%	1000g	INFO_SCORE>0.5	hwe<=1e-06	true
mean	0.436179808042809	20%-50%	1000g	INFO_SCORE>0.8	hwe<=1e-06	true
lower_lims	0.0522415162462125	20%-50%	1000g	All	hwe<=1e-06	true
lower_lims	0.2966035982333978	20%-50%	1000g	INFO_SCORE>0.5	hwe<=1e-06	true
lower_lims	0.4278930570376114	20%-50%	1000g	INFO_SCORE>0.8	hwe<=1e-06	true
upper_lims	0.7547337520005857	20%-50%	1000g	All	hwe<=1e-06	true
upper_lims	0.5102420110859347	20%-50%	1000g	INFO_SCORE>0.5	hwe<=1e-06	true
upper_lims	0.3707959513405885	20%-50%	1000g	INFO_SCORE>0.8	hwe<=1e-06	true
mean	0.0592108911542492	All	1000g	All	hwe<=1e-06	true
mean	0.2331586709773243	All	1000g	INFO_SCORE>0.5	hwe<=1e-06	true
mean	0.2871598554589837	All	1000g	INFO_SCORE>0.8	hwe<=1e-06	true
lower_lims	0.0592104000176499	All	1000g	All	hwe<=1e-06	true
lower_lims	0.2330950817886616	All	1000g	INFO_SCORE>0.5	hwe<=1e-06	true
lower_lims	0.283878489950488	All	1000g	INFO_SCORE>0.8	hwe<=1e-06	true
upper_lims	0.7477648682291483	All	1000g	All	hwe<=1e-06	true
upper_lims	0.5738170884060733	All	1000g	INFO_SCORE>0.5	hwe<=1e-06	true
upper_lims	0.5198159039244139	All	1000g	INFO_SCORE>0.8	hwe<=1e-06	true
mean		<1.0%	1000g	All	hwe<=1e-06	true
mean		<1.0%	1000g	INFO_SCORE>0.5	hwe<=1e-06	true
mean		<1.0%	1000g	INFO_SCORE>0.8	hwe<=1e-06	true
lower_lims		<1.0%	1000g	All	hwe<=1e-06	true
lower_lims		<1.0%	1000g	INFO_SCORE>0.5	hwe<=1e-06	true
lower_lims		<1.0%	1000g	INFO_SCORE>0.8	hwe<=1e-06	true
upper_lims		<1.0%	1000g	All	hwe<=1e-06	true
upper_lims		<1.0%	1000g	INFO_SCORE>0.5	hwe<=1e-06	true
upper_lims		<1.0%	1000g	INFO_SCORE>0.8	hwe<=1e-06	true
mean	0.0592108911542492	>1.0%	1000g	All	hwe<=1e-06	true
mean	0.2331586709773243	>1.0%	1000g	INFO_SCORE>0.5	hwe<=1e-06	true
mean	0.2871598554589837	>1.0%	1000g	INFO_SCORE>0.8	hwe<=1e-06	true
lower_lims	0.0592104000176499	>1.0%	1000g	All	hwe<=1e-06	true
lower_lims	0.2330950817886616	>1.0%	1000g	INFO_SCORE>0.5	hwe<=1e-06	true
lower_lims	0.283878489950488	>1.0%	1000g	INFO_SCORE>0.8	hwe<=1e-06	true
upper_lims	0.7477648682291483	>1.0%	1000g	All	hwe<=1e-06	true
upper_lims	0.5738170884060733	>1.0%	1000g	INFO_SCORE>0.5	hwe<=1e-06	true
upper_lims	0.5198159039244139	>1.0%	1000g	INFO_SCORE>0.8	hwe<=1e-06	true
mean	0.0208234245640592	<2.0%	1000g	All	hwe<=1e-06	true
mean	0.0208234245640592	<2.0%	1000g	INFO_SCORE>0.5	hwe<=1e-06	true
mean	0.0208234245640592	<2.0%	1000g	INFO_SCORE>0.8	hwe<=1e-06	true
lower_lims	0.0	<2.0%	1000g	All	hwe<=1e-06	true
lower_lims	0.0	<2.0%	1000g	INFO_SCORE>0.5	hwe<=1e-06	true
lower_lims	0.0	<2.0%	1000g	INFO_SCORE>0.8	hwe<=1e-06	true
upper_lims	0.0	<2.0%	1000g	All	hwe<=1e-06	true
upper_lims	0.0	<2.0%	1000g	INFO_SCORE>0.5	hwe<=1e-06	true
upper_lims	0.0	<2.0%	1000g	INFO_SCORE>0.8	hwe<=1e-06	true
mean	0.0592780021098265	>2.0%	1000g	All	hwe<=1e-06	true
mean	0.2355444602628666	>2.0%	1000g	INFO_SCORE>0.5	hwe<=1e-06	true
mean	0.2923821384177076	>2.0%	1000g	INFO_SCORE>0.8	hwe<=1e-06	true
lower_lims	0.0592775109732271	>2.0%	1000g	All	hwe<=1e-06	true
lower_lims	0.235480871074204	>2.0%	1000g	INFO_SCORE>0.5	hwe<=1e-06	true
lower_lims	0.2891007729092119	>2.0%	1000g	INFO_SCORE>0.8	hwe<=1e-06	true
upper_lims	0.747697757273571	>2.0%	1000g	All	hwe<=1e-06	true
upper_lims	0.5714312991205309	>2.0%	1000g	INFO_SCORE>0.5	hwe<=1e-06	true
upper_lims	0.51459362096569	>2.0%	1000g	INFO_SCORE>0.8	hwe<=1e-06	true
mean	0.0582111720493681	<5.0%	1000g	All	hwe<=1e-06	true
mean	0.0582111720493681	<5.0%	1000g	INFO_SCORE>0.5	hwe<=1e-06	true
mean	0.0426889472397927	<5.0%	1000g	INFO_SCORE>0.8	hwe<=1e-06	true
lower_lims	0.0549298065408725	<5.0%	1000g	All	hwe<=1e-06	true
lower_lims	0.0549298065408725	<5.0%	1000g	INFO_SCORE>0.5	hwe<=1e-06	true
lower_lims	0.039407581731297	<5.0%	1000g	INFO_SCORE>0.8	hwe<=1e-06	true
upper_lims	0.1034390370787926	<5.0%	1000g	All	hwe<=1e-06	true
upper_lims	0.1034390370787926	<5.0%	1000g	INFO_SCORE>0.5	hwe<=1e-06	true
upper_lims	0.0411087848339036	<5.0%	1000g	INFO_SCORE>0.8	hwe<=1e-06	true
mean	0.0592250464690086	>5.0%	1000g	All	hwe<=1e-06	true
mean	0.2502267196532224	>5.0%	1000g	INFO_SCORE>0.5	hwe<=1e-06	true
mean	0.3190473652267042	>5.0%	1000g	INFO_SCORE>0.8	hwe<=1e-06	true
lower_lims	0.0592245553324093	>5.0%	1000g	All	hwe<=1e-06	true
lower_lims	0.2501631304645598	>5.0%	1000g	INFO_SCORE>0.5	hwe<=1e-06	true
lower_lims	0.3149930994822175	>5.0%	1000g	INFO_SCORE>0.8	hwe<=1e-06	true
upper_lims	0.7477507129143889	>5.0%	1000g	All	hwe<=1e-06	true
upper_lims	0.5567490397301751	>5.0%	1000g	INFO_SCORE>0.5	hwe<=1e-06	true
upper_lims	0.4879283941566933	>5.0%	1000g	INFO_SCORE>0.8	hwe<=1e-06	true
mean	0.0818535249682566	<10.0%	1000g	All	hwe<=1e-06	true
mean	0.0866328325251861	<10.0%	1000g	INFO_SCORE>0.5	hwe<=1e-06	true
mean	0.0616997663584076	<10.0%	1000g	INFO_SCORE>0.8	hwe<=1e-06	true
lower_lims	0.0812482284678004	<10.0%	1000g	All	hwe<=1e-06	true
lower_lims	0.0840964056442529	<10.0%	1000g	INFO_SCORE>0.5	hwe<=1e-06	true
lower_lims	0.0584184008499119	<10.0%	1000g	INFO_SCORE>0.8	hwe<=1e-06	true
upper_lims	0.3946866160855236	<10.0%	1000g	All	hwe<=1e-06	true
upper_lims	0.3899073085285942	<10.0%	1000g	INFO_SCORE>0.5	hwe<=1e-06	true
upper_lims	0.0722415751359135	<10.0%	1000g	INFO_SCORE>0.8	hwe<=1e-06	true
mean	0.0584765354629841	>10.0%	1000g	All	hwe<=1e-06	true
mean	0.2672811265072743	>10.0%	1000g	INFO_SCORE>0.5	hwe<=1e-06	true
mean	0.3476491476566992	>10.0%	1000g	INFO_SCORE>0.8	hwe<=1e-06	true
lower_lims	0.0584760443263848	>10.0%	1000g	All	hwe<=1e-06	true
lower_lims	0.2672175373186117	>10.0%	1000g	INFO_SCORE>0.5	hwe<=1e-06	true
lower_lims	0.3435948819122125	>10.0%	1000g	INFO_SCORE>0.8	hwe<=1e-06	true
upper_lims	0.7484992239204135	>10.0%	1000g	All	hwe<=1e-06	true
upper_lims	0.5396946328761233	>10.0%	1000g	INFO_SCORE>0.5	hwe<=1e-06	true
upper_lims	0.4593266117266984	>10.0%	1000g	INFO_SCORE>0.8	hwe<=1e-06	true
mean	0.1451064353138265	<20.0%	1000g	All	hwe<=1e-06	true
mean	0.1536898243271512	<20.0%	1000g	INFO_SCORE>0.5	hwe<=1e-06	true
mean	0.1594284675299905	<20.0%	1000g	INFO_SCORE>0.8	hwe<=1e-06	true
lower_lims	0.1450428461251639	<20.0%	1000g	All	hwe<=1e-06	true
lower_lims	0.1536262351384885	<20.0%	1000g	INFO_SCORE>0.5	hwe<=1e-06	true
lower_lims	0.1561471020214948	<20.0%	1000g	INFO_SCORE>0.8	hwe<=1e-06	true
upper_lims	0.3314337057399537	<20.0%	1000g	All	hwe<=1e-06	true
upper_lims	0.322850316726629	<20.0%	1000g	INFO_SCORE>0.5	hwe<=1e-06	true
upper_lims	0.2837083987750122	<20.0%	1000g	INFO_SCORE>0.8	hwe<=1e-06	true
mean	0.0522420073828118	>20.0%	1000g	All	hwe<=1e-06	true
mean	0.2967337482974628	>20.0%	1000g	INFO_SCORE>0.5	hwe<=1e-06	true
mean	0.436179808042809	>20.0%	1000g	INFO_SCORE>0.8	hwe<=1e-06	true
lower_lims	0.0522415162462125	>20.0%	1000g	All	hwe<=1e-06	true
lower_lims	0.2966035982333978	>20.0%	1000g	INFO_SCORE>0.5	hwe<=1e-06	true
lower_lims	0.4278930570376114	>20.0%	1000g	INFO_SCORE>0.8	hwe<=1e-06	true
upper_lims	0.7547337520005857	>20.0%	1000g	All	hwe<=1e-06	true
upper_lims	0.5102420110859347	>20.0%	1000g	INFO_SCORE>0.5	hwe<=1e-06	true
upper_lims	0.3707959513405885	>20.0%	1000g	INFO_SCORE>0.8	hwe<=1e-06	true
nanmedian		0%-1%	1000g	All	hwe<=1e-06	true
nanmedian		0%-1%	1000g	INFO_SCORE>0.5	hwe<=1e-06	true
nanmedian		0%-1%	1000g	INFO_SCORE>0.8	hwe<=1e-06	true
lower_quantile95		0%-1%	1000g	All	hwe<=1e-06	true
lower_quantile95		0%-1%	1000g	INFO_SCORE>0.5	hwe<=1e-06	true
lower_quantile95		0%-1%	1000g	INFO_SCORE>0.8	hwe<=1e-06	true
upper_quantile95		0%-1%	1000g	All	hwe<=1e-06	true
upper_quantile95		0%-1%	1000g	INFO_SCORE>0.5	hwe<=1e-06	true
upper_quantile95		0%-1%	1000g	INFO_SCORE>0.8	hwe<=1e-06	true
nanmedian	0.0208234245640592	1%-2%	1000g	All	hwe<=1e-06	true
nanmedian	0.0208234245640592	1%-2%	1000g	INFO_SCORE>0.5	hwe<=1e-06	true
nanmedian	0.0208234245640592	1%-2%	1000g	INFO_SCORE>0.8	hwe<=1e-06	true
lower_quantile95	0.0	1%-2%	1000g	All	hwe<=1e-06	true
lower_quantile95	0.0	1%-2%	1000g	INFO_SCORE>0.5	hwe<=1e-06	true
lower_quantile95	0.0	1%-2%	1000g	INFO_SCORE>0.8	hwe<=1e-06	true
upper_quantile95	0.0	1%-2%	1000g	All	hwe<=1e-06	true
upper_quantile95	0.0	1%-2%	1000g	INFO_SCORE>0.5	hwe<=1e-06	true
upper_quantile95	0.0	1%-2%	1000g	INFO_SCORE>0.8	hwe<=1e-06	true
nanmedian	0.068343355570417	2%-5%	1000g	All	hwe<=1e-06	true
nanmedian	0.068343355570417	2%-5%	1000g	INFO_SCORE>0.5	hwe<=1e-06	true
nanmedian	0.068343355570417	2%-5%	1000g	INFO_SCORE>0.8	hwe<=1e-06	true
lower_quantile95	0.0638225273654449	2%-5%	1000g	All	hwe<=1e-06	true
lower_quantile95	0.0638225273654449	2%-5%	1000g	INFO_SCORE>0.5	hwe<=1e-06	true
lower_quantile95	0.0642356815976037	2%-5%	1000g	INFO_SCORE>0.8	hwe<=1e-06	true
upper_quantile95	0.0816289819995741	2%-5%	1000g	All	hwe<=1e-06	true
upper_quantile95	0.0816289819995741	2%-5%	1000g	INFO_SCORE>0.5	hwe<=1e-06	true
upper_quantile95	0.0139089388529514	2%-5%	1000g	INFO_SCORE>0.8	hwe<=1e-06	true
nanmedian	0.0737402870814458	5%-10%	1000g	All	hwe<=1e-06	true
nanmedian	0.07517524984182	5%-10%	1000g	INFO_SCORE>0.5	hwe<=1e-06	true
nanmedian	0.07517524984182	5%-10%	1000g	INFO_SCORE>0.8	hwe<=1e-06	true
lower_quantile95	0.0727004862453823	5%-10%	1000g	All	hwe<=1e-06	true
lower_quantile95	0.0704445956313917	5%-10%	1000g	INFO_SCORE>0.5	hwe<=1e-06	true
lower_quantile95	0.0113253003277623	5%-10%	1000g	INFO_SCORE>0.8	hwe<=1e-06	true
upper_quantile95	0.3257151240714562	5%-10%	1000g	All	hwe<=1e-06	true
upper_quantile95	0.3328451313000684	5%-10%	1000g	INFO_SCORE>0.5	hwe<=1e-06	true
upper_quantile95	0.0531950942452816	5%-10%	1000g	INFO_SCORE>0.8	hwe<=1e-06	true
nanmedian	0.1653853530064347	10%-20%	1000g	All	hwe<=1e-06	true
nanmedian	0.2133328142275271	10%-20%	1000g	INFO_SCORE>0.5	hwe<=1e-06	true
nanmedian	0.2160644227524817	10%-20%	1000g	INFO_SCORE>0.8	hwe<=1e-06	true
lower_quantile95	0.1629273578842776	10%-20%	1000g	All	hwe<=1e-06	true
lower_quantile95	0.2110743529331612	10%-20%	1000g	INFO_SCORE>0.5	hwe<=1e-06	true
lower_quantile95	0.2082170914745079	10%-20%	1000g	INFO_SCORE>0.8	hwe<=1e-06	true
upper_quantile95	0.2480537996857768	10%-20%	1000g	All	hwe<=1e-06	true
upper_quantile95	0.202581147932417	10%-20%	1000g	INFO_SCORE>0.5	hwe<=1e-06	true
upper_quantile95	0.2072739678106602	10%-20%	1000g	INFO_SCORE>0.8	hwe<=1e-06	true
nanmedian	0.0130759906680045	20%-50%	1000g	All	hwe<=1e-06	true
nanmedian	0.2655907293312413	20%-50%	1000g	INFO_SCORE>0.5	hwe<=1e-06	true
nanmedian	0.4578373537911946	20%-50%	1000g	INFO_SCORE>0.8	hwe<=1e-06	true
lower_quantile95	0.0130421014462379	20%-50%	1000g	All	hwe<=1e-06	true
lower_quantile95	0.2649726042948899	20%-50%	1000g	INFO_SCORE>0.5	hwe<=1e-06	true
lower_quantile95	0.4364253029332867	20%-50%	1000g	INFO_SCORE>0.8	hwe<=1e-06	true
upper_quantile95	0.4407995887213919	20%-50%	1000g	All	hwe<=1e-06	true
upper_quantile95	0.4672544567151693	20%-50%	1000g	INFO_SCORE>0.5	hwe<=1e-06	true
upper_quantile95	0.3114304430723307	20%-50%	1000g	INFO_SCORE>0.8	hwe<=1e-06	true
nanmedian	0.0145851279857973	All	1000g	All	hwe<=1e-06	true
nanmedian	0.1635177810672977	All	1000g	INFO_SCORE>0.5	hwe<=1e-06	true
nanmedian	0.2229244433710878	All	1000g	INFO_SCORE>0.8	hwe<=1e-06	true
lower_quantile95	0.0145409050153972	All	1000g	All	hwe<=1e-06	true
lower_quantile95	0.1628996560309463	All	1000g	INFO_SCORE>0.5	hwe<=1e-06	true
lower_quantile95	0.2177062441799056	All	1000g	INFO_SCORE>0.8	hwe<=1e-06	true
upper_quantile95	0.4392176965992939	All	1000g	All	hwe<=1e-06	true
upper_quantile95	0.5372478300740231	All	1000g	INFO_SCORE>0.5	hwe<=1e-06	true
upper_quantile95	0.5080204075453152	All	1000g	INFO_SCORE>0.8	hwe<=1e-06	true
nanmedian		<1.0%	1000g	All	hwe<=1e-06	true
nanmedian		<1.0%	1000g	INFO_SCORE>0.5	hwe<=1e-06	true
nanmedian		<1.0%	1000g	INFO_SCORE>0.8	hwe<=1e-06	true
lower_quantile95		<1.0%	1000g	All	hwe<=1e-06	true
lower_quantile95		<1.0%	1000g	INFO_SCORE>0.5	hwe<=1e-06	true
lower_quantile95		<1.0%	1000g	INFO_SCORE>0.8	hwe<=1e-06	true
upper_quantile95		<1.0%	1000g	All	hwe<=1e-06	true
upper_quantile95		<1.0%	1000g	INFO_SCORE>0.5	hwe<=1e-06	true
upper_quantile95		<1.0%	1000g	INFO_SCORE>0.8	hwe<=1e-06	true
nanmedian	0.0145851279857973	>1.0%	1000g	All	hwe<=1e-06	true
nanmedian	0.1635177810672977	>1.0%	1000g	INFO_SCORE>0.5	hwe<=1e-06	true
nanmedian	0.2229244433710878	>1.0%	1000g	INFO_SCORE>0.8	hwe<=1e-06	true
lower_quantile95	0.0145409050153972	>1.0%	1000g	All	hwe<=1e-06	true
lower_quantile95	0.1628996560309463	>1.0%	1000g	INFO_SCORE>0.5	hwe<=1e-06	true
lower_quantile95	0.2177062441799056	>1.0%	1000g	INFO_SCORE>0.8	hwe<=1e-06	true
upper_quantile95	0.4392176965992939	>1.0%	1000g	All	hwe<=1e-06	true
upper_quantile95	0.5372478300740231	>1.0%	1000g	INFO_SCORE>0.5	hwe<=1e-06	true
upper_quantile95	0.5080204075453152	>1.0%	1000g	INFO_SCORE>0.8	hwe<=1e-06	true
nanmedian	0.0208234245640592	<2.0%	1000g	All	hwe<=1e-06	true
nanmedian	0.0208234245640592	<2.0%	1000g	INFO_SCORE>0.5	hwe<=1e-06	true
nanmedian	0.0208234245640592	<2.0%	1000g	INFO_SCORE>0.8	hwe<=1e-06	true
lower_quantile95	0.0	<2.0%	1000g	All	hwe<=1e-06	true
lower_quantile95	0.0	<2.0%	1000g	INFO_SCORE>0.5	hwe<=1e-06	true
lower_quantile95	0.0	<2.0%	1000g	INFO_SCORE>0.8	hwe<=1e-06	true
upper_quantile95	0.0	<2.0%	1000g	All	hwe<=1e-06	true
upper_quantile95	0.0	<2.0%	1000g	INFO_SCORE>0.5	hwe<=1e-06	true
upper_quantile95	0.0	<2.0%	1000g	INFO_SCORE>0.8	hwe<=1e-06	true
nanmedian	0.0145093328855853	>2.0%	1000g	All	hwe<=1e-06	true
nanmedian	0.1653853530064347	>2.0%	1000g	INFO_SCORE>0.5	hwe<=1e-06	true
nanmedian	0.2255075651364948	>2.0%	1000g	INFO_SCORE>0.8	hwe<=1e-06	true
lower_quantile95	0.0144653856681444	>2.0%	1000g	All	hwe<=1e-06	true
lower_quantile95	0.1647778947125247	>2.0%	1000g	INFO_SCORE>0.5	hwe<=1e-06	true
lower_quantile95	0.2203951780768303	>2.0%	1000g	INFO_SCORE>0.8	hwe<=1e-06	true
upper_quantile95	0.439317743300941	>2.0%	1000g	All	hwe<=1e-06	true
upper_quantile95	0.5356718559559939	>2.0%	1000g	INFO_SCORE>0.5	hwe<=1e-06	true
upper_quantile95	0.506387453344912	>2.0%	1000g	INFO_SCORE>0.8	hwe<=1e-06	true
nanmedian	0.0581244196992225	<5.0%	1000g	All	hwe<=1e-06	true
nanmedian	0.0581244196992225	<5.0%	1000g	INFO_SCORE>0.5	hwe<=1e-06	true
nanmedian	0.0445833900672381	<5.0%	1000g	INFO_SCORE>0.8	hwe<=1e-06	true
lower_quantile95	0.0533970143781711	<5.0%	1000g	All	hwe<=1e-06	true
lower_quantile95	0.0533970143781711	<5.0%	1000g	INFO_SCORE>0.5	hwe<=1e-06	true
lower_quantile95	0.0402691389783454	<5.0%	1000g	INFO_SCORE>0.8	hwe<=1e-06	true
upper_quantile95	0.0899016059444069	<5.0%	1000g	All	hwe<=1e-06	true
upper_quantile95	0.0899016059444069	<5.0%	1000g	INFO_SCORE>0.5	hwe<=1e-06	true
upper_quantile95	0.0372825449435483	<5.0%	1000g	INFO_SCORE>0.8	hwe<=1e-06	true
nanmedian	0.0140318941895394	>5.0%	1000g	All	hwe<=1e-06	true
nanmedian	0.2146986184900043	>5.0%	1000g	INFO_SCORE>0.5	hwe<=1e-06	true
nanmedian	0.3286381608638359	>5.0%	1000g	INFO_SCORE>0.8	hwe<=1e-06	true
lower_quantile95	0.0139898772428129	>5.0%	1000g	All	hwe<=1e-06	true
lower_quantile95	0.2141658273931848	>5.0%	1000g	INFO_SCORE>0.5	hwe<=1e-06	true
lower_quantile95	0.3196951375370124	>5.0%	1000g	INFO_SCORE>0.8	hwe<=1e-06	true
upper_quantile95	0.4399649432070323	>5.0%	1000g	All	hwe<=1e-06	true
upper_quantile95	0.4883997752201781	>5.0%	1000g	INFO_SCORE>0.5	hwe<=1e-06	true
upper_quantile95	0.4080076954425904	>5.0%	1000g	INFO_SCORE>0.8	hwe<=1e-06	true
nanmedian	0.068343355570417	<10.0%	1000g	All	hwe<=1e-06	true
nanmedian	0.068343355570417	<10.0%	1000g	INFO_SCORE>0.5	hwe<=1e-06	true
nanmedian	0.068343355570417	<10.0%	1000g	INFO_SCORE>0.8	hwe<=1e-06	true
lower_quantile95	0.066917328658258	<10.0%	1000g	All	hwe<=1e-06	true
lower_quantile95	0.0655089532384588	<10.0%	1000g	INFO_SCORE>0.5	hwe<=1e-06	true
lower_quantile95	0.0629962189011273	<10.0%	1000g	INFO_SCORE>0.8	hwe<=1e-06	true
upper_quantile95	0.2743685644149747	<10.0%	1000g	All	hwe<=1e-06	true
upper_quantile95	0.2822408127131154	<10.0%	1000g	INFO_SCORE>0.5	hwe<=1e-06	true
upper_quantile95	0.0530620835687479	<10.0%	1000g	INFO_SCORE>0.8	hwe<=1e-06	true
nanmedian	0.0139221151842627	>10.0%	1000g	All	hwe<=1e-06	true
nanmedian	0.23325053062035	>10.0%	1000g	INFO_SCORE>0.5	hwe<=1e-06	true
nanmedian	0.3631549888155607	>10.0%	1000g	INFO_SCORE>0.8	hwe<=1e-06	true
lower_quantile95	0.0138825608712678	>10.0%	1000g	All	hwe<=1e-06	true
lower_quantile95	0.2328068011240346	>10.0%	1000g	INFO_SCORE>0.5	hwe<=1e-06	true
lower_quantile95	0.3548682378103631	>10.0%	1000g	INFO_SCORE>0.8	hwe<=1e-06	true
upper_quantile95	0.4393471741692575	>10.0%	1000g	All	hwe<=1e-06	true
upper_quantile95	0.4777408014309715	>10.0%	1000g	INFO_SCORE>0.5	hwe<=1e-06	true
upper_quantile95	0.378241705315885	>10.0%	1000g	INFO_SCORE>0.8	hwe<=1e-06	true
nanmedian	0.0813736966469654	<20.0%	1000g	All	hwe<=1e-06	true
nanmedian	0.0878593153200325	<20.0%	1000g	INFO_SCORE>0.5	hwe<=1e-06	true
nanmedian	0.1056451186865999	<20.0%	1000g	INFO_SCORE>0.8	hwe<=1e-06	true
lower_quantile95	0.0806718436274853	<20.0%	1000g	All	hwe<=1e-06	true
lower_quantile95	0.0853847093814061	<20.0%	1000g	INFO_SCORE>0.5	hwe<=1e-06	true
lower_quantile95	0.1018420455188102	<20.0%	1000g	INFO_SCORE>0.8	hwe<=1e-06	true
upper_quantile95	0.3592883601903045	<20.0%	1000g	All	hwe<=1e-06	true
upper_quantile95	0.3561126328536895	<20.0%	1000g	INFO_SCORE>0.5	hwe<=1e-06	true
upper_quantile95	0.3040818198040128	<20.0%	1000g	INFO_SCORE>0.8	hwe<=1e-06	true
nanmedian	0.0130759906680045	>20.0%	1000g	All	hwe<=1e-06	true
nanmedian	0.2655907293312413	>20.0%	1000g	INFO_SCORE>0.5	hwe<=1e-06	true
nanmedian	0.4578373537911946	>20.0%	1000g	INFO_SCORE>0.8	hwe<=1e-06	true
lower_quantile95	0.0130421014462379	>20.0%	1000g	All	hwe<=1e-06	true
lower_quantile95	0.2649726042948899	>20.0%	1000g	INFO_SCORE>0.5	hwe<=1e-06	true
lower_quantile95	0.4364253029332867	>20.0%	1000g	INFO_SCORE>0.8	hwe<=1e-06	true
upper_quantile95	0.4407995887213919	>20.0%	1000g	All	hwe<=1e-06	true
upper_quantile95	0.4672544567151693	>20.0%	1000g	INFO_SCORE>0.5	hwe<=1e-06	true
upper_quantile95	0.3114304430723307	>20.0%	1000g	INFO_SCORE>0.8	hwe<=1e-06	true
len	0.0	0%-1%	1000g	All	hwe<=1e-06	true
len	0.0	0%-1%	1000g	INFO_SCORE>0.5	hwe<=1e-06	true
len	0.0	0%-1%	1000g	INFO_SCORE>0.8	hwe<=1e-06	true
lower_lims		0%-1%	1000g	All	hwe<=1e-06	true
lower_lims		0%-1%	1000g	INFO_SCORE>0.5	hwe<=1e-06	true
lower_lims		0%-1%	1000g	INFO_SCORE>0.8	hwe<=1e-06	true
upper_lims		0%-1%	1000g	All	hwe<=1e-06	true
upper_lims		0%-1%	1000g	INFO_SCORE>0.5	hwe<=1e-06	true
upper_lims		0%-1%	1000g	INFO_SCORE>0.8	hwe<=1e-06	true
len	1.0	1%-2%	1000g	All	hwe<=1e-06	true
len	1.0	1%-2%	1000g	INFO_SCORE>0.5	hwe<=1e-06	true
len	1.0	1%-2%	1000g	INFO_SCORE>0.8	hwe<=1e-06	true
lower_lims	0.9791765754359408	1%-2%	1000g	All	hwe<=1e-06	true
lower_lims	0.9791765754359408	1%-2%	1000g	INFO_SCORE>0.5	hwe<=1e-06	true
lower_lims	0.9791765754359408	1%-2%	1000g	INFO_SCORE>0.8	hwe<=1e-06	true
upper_lims	-0.9791765754359408	1%-2%	1000g	All	hwe<=1e-06	true
upper_lims	-0.9791765754359408	1%-2%	1000g	INFO_SCORE>0.5	hwe<=1e-06	true
upper_lims	-0.9791765754359408	1%-2%	1000g	INFO_SCORE>0.8	hwe<=1e-06	true
len	7.0	2%-5%	1000g	All	hwe<=1e-06	true
len	7.0	2%-5%	1000g	INFO_SCORE>0.5	hwe<=1e-06	true
len	5.0	2%-5%	1000g	INFO_SCORE>0.8	hwe<=1e-06	true
lower_lims	6.996718634491504	2%-5%	1000g	All	hwe<=1e-06	true
lower_lims	6.996718634491504	2%-5%	1000g	INFO_SCORE>0.5	hwe<=1e-06	true
lower_lims	4.996718634491504	2%-5%	1000g	INFO_SCORE>0.8	hwe<=1e-06	true
upper_lims	-6.838349790871839	2%-5%	1000g	All	hwe<=1e-06	true
upper_lims	-6.838349790871839	2%-5%	1000g	INFO_SCORE>0.5	hwe<=1e-06	true
upper_lims	-4.9162022679263035	2%-5%	1000g	INFO_SCORE>0.8	hwe<=1e-06	true
len	10.0	5%-10%	1000g	All	hwe<=1e-06	true
len	9.0	5%-10%	1000g	INFO_SCORE>0.5	hwe<=1e-06	true
len	5.0	5%-10%	1000g	INFO_SCORE>0.8	hwe<=1e-06	true
lower_lims	9.999394703499544	5%-10%	1000g	All	hwe<=1e-06	true
lower_lims	8.997463573119067	5%-10%	1000g	INFO_SCORE>0.5	hwe<=1e-06	true
lower_lims	4.937089536575611	5%-10%	1000g	INFO_SCORE>0.8	hwe<=1e-06	true
upper_lims	-9.52345985894622	5%-10%	1000g	All	hwe<=1e-06	true
upper_lims	-8.52345985894622	5%-10%	1000g	INFO_SCORE>0.5	hwe<=1e-06	true
upper_lims	-4.866058658505679	5%-10%	1000g	INFO_SCORE>0.8	hwe<=1e-06	true
len	25.0	10%-20%	1000g	All	hwe<=1e-06	true
len	23.0	10%-20%	1000g	INFO_SCORE>0.5	hwe<=1e-06	true
len	17.0	10%-20%	1000g	INFO_SCORE>0.8	hwe<=1e-06	true
lower_lims	24.999936410811337	10%-20%	1000g	All	hwe<=1e-06	true
lower_lims	22.999936410811337	10%-20%	1000g	INFO_SCORE>0.5	hwe<=1e-06	true
lower_lims	16.995945734255514	10%-20%	1000g	INFO_SCORE>0.8	hwe<=1e-06	true
upper_lims	-24.556863133694996	10%-20%	1000g	All	hwe<=1e-06	true
upper_lims	-22.556863133694996	10%-20%	1000g	INFO_SCORE>0.5	hwe<=1e-06	true
upper_lims	-16.556863133694996	10%-20%	1000g	INFO_SCORE>0.8	hwe<=1e-06	true
len	530.0	20%-50%	1000g	All	hwe<=1e-06	true
len	50.0	20%-50%	1000g	INFO_SCORE>0.5	hwe<=1e-06	true
len	24.0	20%-50%	1000g	INFO_SCORE>0.8	hwe<=1e-06	true
lower_lims	529.9999995088634	20%-50%	1000g	All	hwe<=1e-06	true
lower_lims	49.99986984993593	20%-50%	1000g	INFO_SCORE>0.5	hwe<=1e-06	true
lower_lims	23.9917132489948	20%-50%	1000g	INFO_SCORE>0.8	hwe<=1e-06	true
upper_lims	-529.1930242406166	20%-50%	1000g	All	hwe<=1e-06	true
upper_lims	-49.1930242406166	20%-50%	1000g	INFO_SCORE>0.5	hwe<=1e-06	true
upper_lims	-23.1930242406166	20%-50%	1000g	INFO_SCORE>0.8	hwe<=1e-06	true
len	573.0	All	1000g	All	hwe<=1e-06	true
len	90.0	All	1000g	INFO_SCORE>0.5	hwe<=1e-06	true
len	52.0	All	1000g	INFO_SCORE>0.8	hwe<=1e-06	true
lower_lims	572.9999995088634	All	1000g	All	hwe<=1e-06	true
lower_lims	89.99993641081134	All	1000g	INFO_SCORE>0.5	hwe<=1e-06	true
lower_lims	51.99671863449151	All	1000g	INFO_SCORE>0.8	hwe<=1e-06	true
upper_lims	-572.1930242406166	All	1000g	All	hwe<=1e-06	true
upper_lims	-89.19302424061661	All	1000g	INFO_SCORE>0.5	hwe<=1e-06	true
upper_lims	-51.1930242406166	All	1000g	INFO_SCORE>0.8	hwe<=1e-06	true
len	0.0	<1.0%	1000g	All	hwe<=1e-06	true
len	0.0	<1.0%	1000g	INFO_SCORE>0.5	hwe<=1e-06	true
len	0.0	<1.0%	1000g	INFO_SCORE>0.8	hwe<=1e-06	true
lower_lims		<1.0%	1000g	All	hwe<=1e-06	true
lower_lims		<1.0%	1000g	INFO_SCORE>0.5	hwe<=1e-06	true
lower_lims		<1.0%	1000g	INFO_SCORE>0.8	hwe<=1e-06	true
upper_lims		<1.0%	1000g	All	hwe<=1e-06	true
upper_lims		<1.0%	1000g	INFO_SCORE>0.5	hwe<=1e-06	true
upper_lims		<1.0%	1000g	INFO_SCORE>0.8	hwe<=1e-06	true
len	573.0	>1.0%	1000g	All	hwe<=1e-06	true
len	90.0	>1.0%	1000g	INFO_SCORE>0.5	hwe<=1e-06	true
len	52.0	>1.0%	1000g	INFO_SCORE>0.8	hwe<=1e-06	true
lower_lims	572.9999995088634	>1.0%	1000g	All	hwe<=1e-06	true
lower_lims	89.99993641081134	>1.0%	1000g	INFO_SCORE>0.5	hwe<=1e-06	true
lower_lims	51.99671863449151	>1.0%	1000g	INFO_SCORE>0.8	hwe<=1e-06	true
upper_lims	-572.1930242406166	>1.0%	1000g	All	hwe<=1e-06	true
upper_lims	-89.19302424061661	>1.0%	1000g	INFO_SCORE>0.5	hwe<=1e-06	true
upper_lims	-51.1930242406166	>1.0%	1000g	INFO_SCORE>0.8	hwe<=1e-06	true
len	1.0	<2.0%	1000g	All	hwe<=1e-06	true
len	1.0	<2.0%	1000g	INFO_SCORE>0.5	hwe<=1e-06	true
len	1.0	<2.0%	1000g	INFO_SCORE>0.8	hwe<=1e-06	true
lower_lims	0.9791765754359408	<2.0%	1000g	All	hwe<=1e-06	true
lower_lims	0.9791765754359408	<2.0%	1000g	INFO_SCORE>0.5	hwe<=1e-06	true
lower_lims	0.9791765754359408	<2.0%	1000g	INFO_SCORE>0.8	hwe<=1e-06	true
upper_lims	-0.9791765754359408	<2.0%	1000g	All	hwe<=1e-06	true
upper_lims	-0.9791765754359408	<2.0%	1000g	INFO_SCORE>0.5	hwe<=1e-06	true
upper_lims	-0.9791765754359408	<2.0%	1000g	INFO_SCORE>0.8	hwe<=1e-06	true
len	572.0	>2.0%	1000g	All	hwe<=1e-06	true
len	89.0	>2.0%	1000g	INFO_SCORE>0.5	hwe<=1e-06	true
len	51.0	>2.0%	1000g	INFO_SCORE>0.8	hwe<=1e-06	true
lower_lims	571.9999995088634	>2.0%	1000g	All	hwe<=1e-06	true
lower_lims	88.99993641081134	>2.0%	1000g	INFO_SCORE>0.5	hwe<=1e-06	true
lower_lims	50.99671863449151	>2.0%	1000g	INFO_SCORE>0.8	hwe<=1e-06	true
upper_lims	-571.1930242406166	>2.0%	1000g	All	hwe<=1e-06	true
upper_lims	-88.19302424061661	>2.0%	1000g	INFO_SCORE>0.5	hwe<=1e-06	true
upper_lims	-50.1930242406166	>2.0%	1000g	INFO_SCORE>0.8	hwe<=1e-06	true
len	8.0	<5.0%	1000g	All	hwe<=1e-06	true
len	8.0	<5.0%	1000g	INFO_SCORE>0.5	hwe<=1e-06	true
len	6.0	<5.0%	1000g	INFO_SCORE>0.8	hwe<=1e-06	true
lower_lims	7.996718634491504	<5.0%	1000g	All	hwe<=1e-06	true
lower_lims	7.996718634491504	<5.0%	1000g	INFO_SCORE>0.5	hwe<=1e-06	true
lower_lims	5.996718634491504	<5.0%	1000g	INFO_SCORE>0.8	hwe<=1e-06	true
upper_lims	-7.838349790871839	<5.0%	1000g	All	hwe<=1e-06	true
upper_lims	-7.838349790871839	<5.0%	1000g	INFO_SCORE>0.5	hwe<=1e-06	true
upper_lims	-5.9162022679263035	<5.0%	1000g	INFO_SCORE>0.8	hwe<=1e-06	true
len	565.0	>5.0%	1000g	All	hwe<=1e-06	true
len	82.0	>5.0%	1000g	INFO_SCORE>0.5	hwe<=1e-06	true
len	46.0	>5.0%	1000g	INFO_SCORE>0.8	hwe<=1e-06	true
lower_lims	564.9999995088634	>5.0%	1000g	All	hwe<=1e-06	true
lower_lims	81.99993641081134	>5.0%	1000g	INFO_SCORE>0.5	hwe<=1e-06	true
lower_lims	45.995945734255514	>5.0%	1000g	INFO_SCORE>0.8	hwe<=1e-06	true
upper_lims	-564.1930242406166	>5.0%	1000g	All	hwe<=1e-06	true
upper_lims	-81.19302424061661	>5.0%	1000g	INFO_SCORE>0.5	hwe<=1e-06	true
upper_lims	-45.1930242406166	>5.0%	1000g	INFO_SCORE>0.8	hwe<=1e-06	true
len	18.0	<10.0%	1000g	All	hwe<=1e-06	true
len	17.0	<10.0%	1000g	INFO_SCORE>0.5	hwe<=1e-06	true
len	11.0	<10.0%	1000g	INFO_SCORE>0.8	hwe<=1e-06	true
lower_lims	17.999394703499544	<10.0%	1000g	All	hwe<=1e-06	true
lower_lims	16.997463573119067	<10.0%	1000g	INFO_SCORE>0.5	hwe<=1e-06	true
lower_lims	10.996718634491504	<10.0%	1000g	INFO_SCORE>0.8	hwe<=1e-06	true
upper_lims	-17.523459858946218	<10.0%	1000g	All	hwe<=1e-06	true
upper_lims	-16.523459858946218	<10.0%	1000g	INFO_SCORE>0.5	hwe<=1e-06	true
upper_lims	-10.86605865850568	<10.0%	1000g	INFO_SCORE>0.8	hwe<=1e-06	true
len	555.0	>10.0%	1000g	All	hwe<=1e-06	true
len	73.0	>10.0%	1000g	INFO_SCORE>0.5	hwe<=1e-06	true
len	41.0	>10.0%	1000g	INFO_SCORE>0.8	hwe<=1e-06	true
lower_lims	554.9999995088634	>10.0%	1000g	All	hwe<=1e-06	true
lower_lims	72.99993641081134	>10.0%	1000g	INFO_SCORE>0.5	hwe<=1e-06	true
lower_lims	40.995945734255514	>10.0%	1000g	INFO_SCORE>0.8	hwe<=1e-06	true
upper_lims	-554.1930242406166	>10.0%	1000g	All	hwe<=1e-06	true
upper_lims	-72.19302424061661	>10.0%	1000g	INFO_SCORE>0.5	hwe<=1e-06	true
upper_lims	-40.1930242406166	>10.0%	1000g	INFO_SCORE>0.8	hwe<=1e-06	true
len	43.0	<20.0%	1000g	All	hwe<=1e-06	true
len	40.0	<20.0%	1000g	INFO_SCORE>0.5	hwe<=1e-06	true
len	28.0	<20.0%	1000g	INFO_SCORE>0.8	hwe<=1e-06	true
lower_lims	42.99993641081134	<20.0%	1000g	All	hwe<=1e-06	true
lower_lims	39.99993641081134	<20.0%	1000g	INFO_SCORE>0.5	hwe<=1e-06	true
lower_lims	27.996718634491504	<20.0%	1000g	INFO_SCORE>0.8	hwe<=1e-06	true
upper_lims	-42.52345985894622	<20.0%	1000g	All	hwe<=1e-06	true
upper_lims	-39.52345985894622	<20.0%	1000g	INFO_SCORE>0.5	hwe<=1e-06	true
upper_lims	-27.556863133694996	<20.0%	1000g	INFO_SCORE>0.8	hwe<=1e-06	true
len	530.0	>20.0%	1000g	All	hwe<=1e-06	true
len	50.0	>20.0%	1000g	INFO_SCORE>0.5	hwe<=1e-06	true
len	24.0	>20.0%	1000g	INFO_SCORE>0.8	hwe<=1e-06	true
lower_lims	529.9999995088634	>20.0%	1000g	All	hwe<=1e-06	true
lower_lims	49.99986984993593	>20.0%	1000g	INFO_SCORE>0.5	hwe<=1e-06	true
lower_lims	23.9917132489948	>20.0%	1000g	INFO_SCORE>0.8	hwe<=1e-06	true
upper_lims	-529.1930242406166	>20.0%	1000g	All	hwe<=1e-06	true
upper_lims	-49.1930242406166	>20.0%	1000g	INFO_SCORE>0.5	hwe<=1e-06	true
upper_lims	-23.1930242406166	>20.0%	1000g	INFO_SCORE>0.8	hwe<=1e-06	true
