## supplementary tables for "Reconstructing donor genotypes from scRNA-seq for downstream eQTL and HLA–TCR analysis": supp_tab_3.tsv

## Supplementary Table 3: summary of concordance (r2 with genetic variants from TOPMed-imputed Global Screening Array)
# summary_name: name of numerical summary, including mean, nanmedian (median), length (number of genetic variants with match in imputed genotyping)
# r2_summary: summary (matching summary_name) of r2 under a set of conditions specific in following columns
# MAF_bin: condition on mean allele frequency, where mean allele frequency is calculated for each MAF_name
# MAF_name: how mean allele frequency is calculated, including q2 (from quilt2 allele frequencies), gt (from imputed genotyping allele frequencies), 1000g (from 1000 Genomes allele frequencies), eur1000g (from 1000 Genomes European allele frequencies)
# INFO_SCORE_condition: threshold on which genetic variants filtered on INFO_SCORE
# HWE_condition: threshold on which genetic variants filtered on HWE
# post_qc_samples: whether samples with <500 cells were excluded from calculation
summary_name	r2_summary	MAF_bin	MAF_name	INFO_SCORE_condition	HWE_condition	post_qc_samples
mean	0.1135133458373665	0%-1%	q2	All	all	false
mean	0.1236290529125099	0%-1%	q2	INFO_SCORE>0.5	all	false
mean	0.0778042595606985	0%-1%	q2	INFO_SCORE>0.8	all	false
lower_lims	0.1135133458373665	0%-1%	q2	All	all	false
lower_lims	0.1236290529125099	0%-1%	q2	INFO_SCORE>0.5	all	false
lower_lims	0.0778042595606985	0%-1%	q2	INFO_SCORE>0.8	all	false
upper_lims	0.8864866541626335	0%-1%	q2	All	all	false
upper_lims	0.8763709470874901	0%-1%	q2	INFO_SCORE>0.5	all	false
upper_lims	0.9221957404393014	0%-1%	q2	INFO_SCORE>0.8	all	false
mean	0.2273285265951015	1%-2%	q2	All	all	false
mean	0.5566458489381497	1%-2%	q2	INFO_SCORE>0.5	all	false
mean	0.8047523852545467	1%-2%	q2	INFO_SCORE>0.8	all	false
lower_lims	0.2273285254951285	1%-2%	q2	All	all	false
lower_lims	0.5566449664989314	1%-2%	q2	INFO_SCORE>0.5	all	false
lower_lims	0.7489417422452133	1%-2%	q2	INFO_SCORE>0.8	all	false
upper_lims	0.7726714734048985	1%-2%	q2	All	all	false
upper_lims	0.4433541510618503	1%-2%	q2	INFO_SCORE>0.5	all	false
upper_lims	0.1952476147454532	1%-2%	q2	INFO_SCORE>0.8	all	false
mean	0.3263362943075946	2%-5%	q2	All	all	false
mean	0.6206816469404268	2%-5%	q2	INFO_SCORE>0.5	all	false
mean	0.8175678733686877	2%-5%	q2	INFO_SCORE>0.8	all	false
lower_lims	0.3263362942868031	2%-5%	q2	All	all	false
lower_lims	0.6206595305710729	2%-5%	q2	INFO_SCORE>0.5	all	false
lower_lims	0.7783349388692912	2%-5%	q2	INFO_SCORE>0.8	all	false
upper_lims	0.6736637056924053	2%-5%	q2	All	all	false
upper_lims	0.3793183530595732	2%-5%	q2	INFO_SCORE>0.5	all	false
upper_lims	0.1824321266313122	2%-5%	q2	INFO_SCORE>0.8	all	false
mean	0.3008601829529715	5%-10%	q2	All	all	false
mean	0.6099780749661132	5%-10%	q2	INFO_SCORE>0.5	all	false
mean	0.8035063390194734	5%-10%	q2	INFO_SCORE>0.8	all	false
lower_lims	0.3008601829456975	5%-10%	q2	All	all	false
lower_lims	0.6099780693095779	5%-10%	q2	INFO_SCORE>0.5	all	false
lower_lims	0.7964535147526719	5%-10%	q2	INFO_SCORE>0.8	all	false
upper_lims	0.6991398170470278	5%-10%	q2	All	all	false
upper_lims	0.390021925033886	5%-10%	q2	INFO_SCORE>0.5	all	false
upper_lims	0.1964936609805257	5%-10%	q2	INFO_SCORE>0.8	all	false
mean	0.2782125034238726	10%-20%	q2	All	all	false
mean	0.574276011130596	10%-20%	q2	INFO_SCORE>0.5	all	false
mean	0.7650108286795414	10%-20%	q2	INFO_SCORE>0.8	all	false
lower_lims	0.2782125034169221	10%-20%	q2	All	all	false
lower_lims	0.5742759049121123	10%-20%	q2	INFO_SCORE>0.5	all	false
lower_lims	0.7538008206301943	10%-20%	q2	INFO_SCORE>0.8	all	false
upper_lims	0.7216445758508954	10%-20%	q2	All	all	false
upper_lims	0.4255810681441719	10%-20%	q2	INFO_SCORE>0.5	all	false
upper_lims	0.2348462505952265	10%-20%	q2	INFO_SCORE>0.8	all	false
mean	0.2915486992099854	20%-50%	q2	All	all	false
mean	0.5510644194847087	20%-50%	q2	INFO_SCORE>0.5	all	false
mean	0.7301523393645377	20%-50%	q2	INFO_SCORE>0.8	all	false
lower_lims	0.2915486992099222	20%-50%	q2	All	all	false
lower_lims	0.5510643804200754	20%-50%	q2	INFO_SCORE>0.5	all	false
lower_lims	0.7300368744135355	20%-50%	q2	INFO_SCORE>0.8	all	false
upper_lims	0.7051699415799478	20%-50%	q2	All	all	false
upper_lims	0.4456542213052245	20%-50%	q2	INFO_SCORE>0.5	all	false
upper_lims	0.2665663014253955	20%-50%	q2	INFO_SCORE>0.8	all	false
mean	0.2873106051895404	All	q2	All	all	false
mean	0.5654377414422506	All	q2	INFO_SCORE>0.5	all	false
mean	0.7324951569070323	All	q2	INFO_SCORE>0.8	all	false
lower_lims	0.2873106051895404	All	q2	All	all	false
lower_lims	0.5654377414422506	All	q2	INFO_SCORE>0.5	all	false
lower_lims	0.7324951569070323	All	q2	INFO_SCORE>0.8	all	false
upper_lims	0.7126893948104596	All	q2	All	all	false
upper_lims	0.4345622585577494	All	q2	INFO_SCORE>0.5	all	false
upper_lims	0.2675048430929677	All	q2	INFO_SCORE>0.8	all	false
mean	0.1135133458373665	<1.0%	q2	All	all	false
mean	0.1236290529125099	<1.0%	q2	INFO_SCORE>0.5	all	false
mean	0.0778042595606985	<1.0%	q2	INFO_SCORE>0.8	all	false
lower_lims	0.1135133458373665	<1.0%	q2	All	all	false
lower_lims	0.1236290529125099	<1.0%	q2	INFO_SCORE>0.5	all	false
lower_lims	0.0778042595606985	<1.0%	q2	INFO_SCORE>0.8	all	false
upper_lims	0.8864866541626335	<1.0%	q2	All	all	false
upper_lims	0.8763709470874901	<1.0%	q2	INFO_SCORE>0.5	all	false
upper_lims	0.9221957404393014	<1.0%	q2	INFO_SCORE>0.8	all	false
mean	0.2915450868837067	>1.0%	q2	All	all	false
mean	0.5739825965789537	>1.0%	q2	INFO_SCORE>0.5	all	false
mean	0.758343924214255	>1.0%	q2	INFO_SCORE>0.8	all	false
lower_lims	0.2915450868836435	>1.0%	q2	All	all	false
lower_lims	0.5739825909224183	>1.0%	q2	INFO_SCORE>0.5	all	false
lower_lims	0.7582284592632528	>1.0%	q2	INFO_SCORE>0.8	all	false
upper_lims	0.7084549131162933	>1.0%	q2	All	all	false
upper_lims	0.4260174034210463	>1.0%	q2	INFO_SCORE>0.5	all	false
upper_lims	0.241656075785745	>1.0%	q2	INFO_SCORE>0.8	all	false
mean	0.186044807260939	<2.0%	q2	All	all	false
mean	0.3636225265609247	<2.0%	q2	INFO_SCORE>0.5	all	false
mean	0.2369178750365178	<2.0%	q2	INFO_SCORE>0.8	all	false
lower_lims	0.186044807260939	<2.0%	q2	All	all	false
lower_lims	0.3636225265609247	<2.0%	q2	INFO_SCORE>0.5	all	false
lower_lims	0.2369178750365178	<2.0%	q2	INFO_SCORE>0.8	all	false
upper_lims	0.8139551927390609	<2.0%	q2	All	all	false
upper_lims	0.6363774734390752	<2.0%	q2	INFO_SCORE>0.5	all	false
upper_lims	0.7630821249634822	<2.0%	q2	INFO_SCORE>0.8	all	false
mean	0.2944168726076913	>2.0%	q2	All	all	false
mean	0.5744097646675347	>2.0%	q2	INFO_SCORE>0.5	all	false
mean	0.7578247443777423	>2.0%	q2	INFO_SCORE>0.8	all	false
lower_lims	0.2944168726076281	>2.0%	q2	All	all	false
lower_lims	0.5744097590109993	>2.0%	q2	INFO_SCORE>0.5	all	false
lower_lims	0.75770927942674	>2.0%	q2	INFO_SCORE>0.8	all	false
upper_lims	0.7055831273923087	>2.0%	q2	All	all	false
upper_lims	0.4255902353324653	>2.0%	q2	INFO_SCORE>0.5	all	false
upper_lims	0.2421752556222577	>2.0%	q2	INFO_SCORE>0.8	all	false
mean	0.2769181805517157	<5.0%	q2	All	all	false
mean	0.5541030711889935	<5.0%	q2	INFO_SCORE>0.5	all	false
mean	0.6225826514711265	<5.0%	q2	INFO_SCORE>0.8	all	false
lower_lims	0.2769181805517157	<5.0%	q2	All	all	false
lower_lims	0.5541030711889935	<5.0%	q2	INFO_SCORE>0.5	all	false
lower_lims	0.6225826514711265	<5.0%	q2	INFO_SCORE>0.8	all	false
upper_lims	0.7230818194482843	<5.0%	q2	All	all	false
upper_lims	0.4458969288110065	<5.0%	q2	INFO_SCORE>0.5	all	false
upper_lims	0.3774173485288735	<5.0%	q2	INFO_SCORE>0.8	all	false
mean	0.2896876825151874	>5.0%	q2	All	all	false
mean	0.5676668135906999	>5.0%	q2	INFO_SCORE>0.5	all	false
mean	0.7511058370774235	>5.0%	q2	INFO_SCORE>0.8	all	false
lower_lims	0.2896876825151243	>5.0%	q2	All	all	false
lower_lims	0.5676668079341646	>5.0%	q2	INFO_SCORE>0.5	all	false
lower_lims	0.7509903721264213	>5.0%	q2	INFO_SCORE>0.8	all	false
upper_lims	0.7103123174848118	>5.0%	q2	All	all	false
upper_lims	0.4323331864092993	>5.0%	q2	INFO_SCORE>0.5	all	false
upper_lims	0.2488941629225757	>5.0%	q2	INFO_SCORE>0.8	all	false
mean	0.2878540089391015	<10.0%	q2	All	all	false
mean	0.5808781977262558	<10.0%	q2	INFO_SCORE>0.5	all	false
mean	0.7122112940526432	<10.0%	q2	INFO_SCORE>0.8	all	false
lower_lims	0.2878540089391015	<10.0%	q2	All	all	false
lower_lims	0.5808781977262558	<10.0%	q2	INFO_SCORE>0.5	all	false
lower_lims	0.7122112940526432	<10.0%	q2	INFO_SCORE>0.8	all	false
upper_lims	0.7121459910608985	<10.0%	q2	All	all	false
upper_lims	0.4191218022737442	<10.0%	q2	INFO_SCORE>0.5	all	false
upper_lims	0.2877887059473568	<10.0%	q2	INFO_SCORE>0.8	all	false
mean	0.2870273214714913	>10.0%	q2	All	all	false
mean	0.5583192051802572	>10.0%	q2	INFO_SCORE>0.5	all	false
mean	0.7406585146428671	>10.0%	q2	INFO_SCORE>0.8	all	false
lower_lims	0.2870273214714281	>10.0%	q2	All	all	false
lower_lims	0.5583191661156239	>10.0%	q2	INFO_SCORE>0.5	all	false
lower_lims	0.7405430496918649	>10.0%	q2	INFO_SCORE>0.8	all	false
upper_lims	0.7128297578032767	>10.0%	q2	All	all	false
upper_lims	0.4415378740945107	>10.0%	q2	INFO_SCORE>0.5	all	false
upper_lims	0.2591985646319008	>10.0%	q2	INFO_SCORE>0.8	all	false
mean	0.2840546395565945	<20.0%	q2	All	all	false
mean	0.5782107167148482	<20.0%	q2	INFO_SCORE>0.5	all	false
mean	0.7348205133449504	<20.0%	q2	INFO_SCORE>0.8	all	false
lower_lims	0.2840546395565945	<20.0%	q2	All	all	false
lower_lims	0.5782107167148482	<20.0%	q2	INFO_SCORE>0.5	all	false
lower_lims	0.7348205133449504	<20.0%	q2	INFO_SCORE>0.8	all	false
upper_lims	0.7159453604434055	<20.0%	q2	All	all	false
upper_lims	0.4217892832851517	<20.0%	q2	INFO_SCORE>0.5	all	false
upper_lims	0.2651794866550496	<20.0%	q2	INFO_SCORE>0.8	all	false
mean	0.2915486992099854	>20.0%	q2	All	all	false
mean	0.5510644194847087	>20.0%	q2	INFO_SCORE>0.5	all	false
mean	0.7301523393645377	>20.0%	q2	INFO_SCORE>0.8	all	false
lower_lims	0.2915486992099222	>20.0%	q2	All	all	false
lower_lims	0.5510643804200754	>20.0%	q2	INFO_SCORE>0.5	all	false
lower_lims	0.7300368744135355	>20.0%	q2	INFO_SCORE>0.8	all	false
upper_lims	0.7051699415799478	>20.0%	q2	All	all	false
upper_lims	0.4456542213052245	>20.0%	q2	INFO_SCORE>0.5	all	false
upper_lims	0.2665663014253955	>20.0%	q2	INFO_SCORE>0.8	all	false
nanmedian	0.0175701490589001	0%-1%	q2	All	all	false
nanmedian	0.0153984377094011	0%-1%	q2	INFO_SCORE>0.5	all	false
nanmedian	0.0055455423275422	0%-1%	q2	INFO_SCORE>0.8	all	false
lower_quantile95	0.017544184621577	0%-1%	q2	All	all	false
lower_quantile95	0.0153826843657242	0%-1%	q2	INFO_SCORE>0.5	all	false
lower_quantile95	0.0055316919244141	0%-1%	q2	INFO_SCORE>0.8	all	false
upper_quantile95	0.5731829216380077	0%-1%	q2	All	all	false
upper_quantile95	0.6356993759839432	0%-1%	q2	INFO_SCORE>0.5	all	false
upper_quantile95	0.4875377955418544	0%-1%	q2	INFO_SCORE>0.8	all	false
nanmedian	0.109171820593144	1%-2%	q2	All	all	false
nanmedian	0.5600048584400281	1%-2%	q2	INFO_SCORE>0.5	all	false
nanmedian	0.8544422362064895	1%-2%	q2	INFO_SCORE>0.8	all	false
lower_quantile95	0.1091127766434324	1%-2%	q2	All	all	false
lower_quantile95	0.4896534131154574	1%-2%	q2	INFO_SCORE>0.5	all	false
lower_quantile95	0.4880106140128797	1%-2%	q2	INFO_SCORE>0.8	all	false
upper_quantile95	0.8132523876379614	1%-2%	q2	All	all	false
upper_quantile95	0.4392543076655952	1%-2%	q2	INFO_SCORE>0.5	all	false
upper_quantile95	0.145557518917491	1%-2%	q2	INFO_SCORE>0.8	all	false
nanmedian	0.234068221238515	2%-5%	q2	All	all	false
nanmedian	0.6375307624375272	2%-5%	q2	INFO_SCORE>0.5	all	false
nanmedian	0.8394668290418109	2%-5%	q2	INFO_SCORE>0.8	all	false
lower_quantile95	0.2339306316349552	2%-5%	q2	All	all	false
lower_quantile95	0.4910948177086444	2%-5%	q2	INFO_SCORE>0.5	all	false
lower_quantile95	0.3860410866469629	2%-5%	q2	INFO_SCORE>0.8	all	false
upper_quantile95	0.7352694684226658	2%-5%	q2	All	all	false
upper_quantile95	0.3559064551877663	2%-5%	q2	INFO_SCORE>0.5	all	false
upper_quantile95	0.1596276891649021	2%-5%	q2	INFO_SCORE>0.8	all	false
nanmedian	0.1762167076737522	5%-10%	q2	All	all	false
nanmedian	0.6374386657931211	5%-10%	q2	INFO_SCORE>0.5	all	false
nanmedian	0.8215200388202417	5%-10%	q2	INFO_SCORE>0.8	all	false
lower_quantile95	0.176065245752682	5%-10%	q2	All	all	false
lower_quantile95	0.5031092607476483	5%-10%	q2	INFO_SCORE>0.5	all	false
lower_quantile95	0.3017863233248319	5%-10%	q2	INFO_SCORE>0.8	all	false
upper_quantile95	0.7472404540435362	5%-10%	q2	All	all	false
upper_quantile95	0.3245755806948168	5%-10%	q2	INFO_SCORE>0.5	all	false
upper_quantile95	0.1648040494606638	5%-10%	q2	INFO_SCORE>0.8	all	false
nanmedian	0.1427099959366129	10%-20%	q2	All	all	false
nanmedian	0.6076985064762008	10%-20%	q2	INFO_SCORE>0.5	all	false
nanmedian	0.782422925118351	10%-20%	q2	INFO_SCORE>0.8	all	false
lower_quantile95	0.1425502421150215	10%-20%	q2	All	all	false
lower_quantile95	0.5491955041314958	10%-20%	q2	INFO_SCORE>0.5	all	false
lower_quantile95	0.2952226035231655	10%-20%	q2	INFO_SCORE>0.8	all	false
upper_quantile95	0.7465720978721994	10%-20%	q2	All	all	false
upper_quantile95	0.3163069500804716	10%-20%	q2	INFO_SCORE>0.5	all	false
upper_quantile95	0.1652873414053584	10%-20%	q2	INFO_SCORE>0.8	all	false
nanmedian	0.1755280382344094	20%-50%	q2	All	all	false
nanmedian	0.5817492833044984	20%-50%	q2	INFO_SCORE>0.5	all	false
nanmedian	0.7517416930027896	20%-50%	q2	INFO_SCORE>0.8	all	false
lower_quantile95	0.1753304599688514	20%-50%	q2	All	all	false
lower_quantile95	0.5113853095989694	20%-50%	q2	INFO_SCORE>0.5	all	false
lower_quantile95	0.354908521605097	20%-50%	q2	INFO_SCORE>0.8	all	false
upper_quantile95	0.6899115793416494	20%-50%	q2	All	all	false
upper_quantile95	0.3161557446664399	20%-50%	q2	INFO_SCORE>0.5	all	false
upper_quantile95	0.1706715525852835	20%-50%	q2	INFO_SCORE>0.8	all	false
nanmedian	0.1639747370527302	All	q2	All	all	false
nanmedian	0.5953680390743612	All	q2	INFO_SCORE>0.5	all	false
nanmedian	0.7695238705704736	All	q2	INFO_SCORE>0.8	all	false
lower_quantile95	0.1638244796015742	All	q2	All	all	false
lower_quantile95	0.550418600171309	All	q2	INFO_SCORE>0.5	all	false
lower_quantile95	0.7487797547357211	All	q2	INFO_SCORE>0.8	all	false
upper_quantile95	0.7323999990097385	All	q2	All	all	false
upper_quantile95	0.3450031124044816	All	q2	INFO_SCORE>0.5	all	false
upper_quantile95	0.20703484086616	All	q2	INFO_SCORE>0.8	all	false
nanmedian	0.0175701490589001	<1.0%	q2	All	all	false
nanmedian	0.0153984377094011	<1.0%	q2	INFO_SCORE>0.5	all	false
nanmedian	0.0055455423275422	<1.0%	q2	INFO_SCORE>0.8	all	false
lower_quantile95	0.017544184621577	<1.0%	q2	All	all	false
lower_quantile95	0.0153826843657242	<1.0%	q2	INFO_SCORE>0.5	all	false
lower_quantile95	0.0055316919244141	<1.0%	q2	INFO_SCORE>0.8	all	false
upper_quantile95	0.5731829216380077	<1.0%	q2	All	all	false
upper_quantile95	0.6356993759839432	<1.0%	q2	INFO_SCORE>0.5	all	false
upper_quantile95	0.4875377955418544	<1.0%	q2	INFO_SCORE>0.8	all	false
nanmedian	0.1699243812109979	>1.0%	q2	All	all	false
nanmedian	0.6018717849630807	>1.0%	q2	INFO_SCORE>0.5	all	false
nanmedian	0.7752142986642585	>1.0%	q2	INFO_SCORE>0.8	all	false
lower_quantile95	0.1697618709647472	>1.0%	q2	All	all	false
lower_quantile95	0.5198736770121001	>1.0%	q2	INFO_SCORE>0.5	all	false
lower_quantile95	0.3310134228477668	>1.0%	q2	INFO_SCORE>0.8	all	false
upper_quantile95	0.7275784062974628	>1.0%	q2	All	all	false
upper_quantile95	0.3390937121082336	>1.0%	q2	INFO_SCORE>0.5	all	false
upper_quantile95	0.2025038929618019	>1.0%	q2	INFO_SCORE>0.8	all	false
nanmedian	0.0667604055134871	<2.0%	q2	All	all	false
nanmedian	0.3324618170225112	<2.0%	q2	INFO_SCORE>0.5	all	false
nanmedian	0.0294465462084913	<2.0%	q2	INFO_SCORE>0.8	all	false
lower_quantile95	0.0667194539588304	<2.0%	q2	All	all	false
lower_quantile95	0.332389329778306	<2.0%	q2	INFO_SCORE>0.5	all	false
lower_quantile95	0.0294240831316064	<2.0%	q2	INFO_SCORE>0.8	all	false
upper_quantile95	0.7930461788873965	<2.0%	q2	All	all	false
upper_quantile95	0.6565681401357916	<2.0%	q2	INFO_SCORE>0.5	all	false
upper_quantile95	0.9702844141853276	<2.0%	q2	INFO_SCORE>0.8	all	false
nanmedian	0.1732965852318603	>2.0%	q2	All	all	false
nanmedian	0.6027159143335138	>2.0%	q2	INFO_SCORE>0.5	all	false
nanmedian	0.7749652517381364	>2.0%	q2	INFO_SCORE>0.8	all	false
lower_quantile95	0.1731248670062104	>2.0%	q2	All	all	false
lower_quantile95	0.5202622585093167	>2.0%	q2	INFO_SCORE>0.5	all	false
lower_quantile95	0.3298257816829452	>2.0%	q2	INFO_SCORE>0.8	all	false
upper_quantile95	0.7237085642541929	>2.0%	q2	All	all	false
upper_quantile95	0.3351996639332205	>2.0%	q2	INFO_SCORE>0.5	all	false
upper_quantile95	0.1983617117709631	>2.0%	q2	INFO_SCORE>0.8	all	false
nanmedian	0.1523678154487168	<5.0%	q2	All	all	false
nanmedian	0.5829386937517465	<5.0%	q2	INFO_SCORE>0.5	all	false
nanmedian	0.7672512392301987	<5.0%	q2	INFO_SCORE>0.8	all	false
lower_quantile95	0.1522828778219722	<5.0%	q2	All	all	false
lower_quantile95	0.5821089445934021	<5.0%	q2	INFO_SCORE>0.5	all	false
lower_quantile95	0.7670418243376472	<5.0%	q2	INFO_SCORE>0.8	all	false
upper_quantile95	0.8041813336704708	<5.0%	q2	All	all	false
upper_quantile95	0.4101146236283665	<5.0%	q2	INFO_SCORE>0.5	all	false
upper_quantile95	0.2320952787445491	<5.0%	q2	INFO_SCORE>0.8	all	false
nanmedian	0.1664006707686001	>5.0%	q2	All	all	false
nanmedian	0.5977483344614878	>5.0%	q2	INFO_SCORE>0.5	all	false
nanmedian	0.76970048413729	>5.0%	q2	INFO_SCORE>0.8	all	false
lower_quantile95	0.1662232538787828	>5.0%	q2	All	all	false
lower_quantile95	0.5234519636338865	>5.0%	q2	INFO_SCORE>0.5	all	false
lower_quantile95	0.3249764662560565	>5.0%	q2	INFO_SCORE>0.8	all	false
upper_quantile95	0.7185996848165764	>5.0%	q2	All	all	false
upper_quantile95	0.323211368501047	>5.0%	q2	INFO_SCORE>0.5	all	false
upper_quantile95	0.1785934793949106	>5.0%	q2	INFO_SCORE>0.8	all	false
nanmedian	0.162779910077066	<10.0%	q2	All	all	false
nanmedian	0.6087472851700653	<10.0%	q2	INFO_SCORE>0.5	all	false
nanmedian	0.8029137845361143	<10.0%	q2	INFO_SCORE>0.8	all	false
lower_quantile95	0.1626740130431198	<10.0%	q2	All	all	false
lower_quantile95	0.6055694541731277	<10.0%	q2	INFO_SCORE>0.5	all	false
lower_quantile95	0.8022716706738248	<10.0%	q2	INFO_SCORE>0.8	all	false
upper_quantile95	0.7767380973801288	<10.0%	q2	All	all	false
upper_quantile95	0.375175243557822	<10.0%	q2	INFO_SCORE>0.5	all	false
upper_quantile95	0.1937243432738058	<10.0%	q2	INFO_SCORE>0.8	all	false
nanmedian	0.1645610441433765	>10.0%	q2	All	all	false
nanmedian	0.5887521183500061	>10.0%	q2	INFO_SCORE>0.5	all	false
nanmedian	0.760181336204655	>10.0%	q2	INFO_SCORE>0.8	all	false
lower_quantile95	0.1643764734278835	>10.0%	q2	All	all	false
lower_quantile95	0.5217882350766428	>10.0%	q2	INFO_SCORE>0.5	all	false
lower_quantile95	0.330900752495238	>10.0%	q2	INFO_SCORE>0.8	all	false
upper_quantile95	0.7093228627716879	>10.0%	q2	All	all	false
upper_quantile95	0.3190045312782333	>10.0%	q2	INFO_SCORE>0.5	all	false
upper_quantile95	0.1718643329697728	>10.0%	q2	INFO_SCORE>0.8	all	false
nanmedian	0.154783483038697	<20.0%	q2	All	all	false
nanmedian	0.6083309575314644	<20.0%	q2	INFO_SCORE>0.5	all	false
nanmedian	0.7922769750354931	<20.0%	q2	INFO_SCORE>0.8	all	false
lower_quantile95	0.1546603083984741	<20.0%	q2	All	all	false
lower_quantile95	0.5960190634855935	<20.0%	q2	INFO_SCORE>0.5	all	false
lower_quantile95	0.7906708264590994	<20.0%	q2	INFO_SCORE>0.8	all	false
upper_quantile95	0.7644735518276562	<20.0%	q2	All	all	false
upper_quantile95	0.3591266425924904	<20.0%	q2	INFO_SCORE>0.5	all	false
upper_quantile95	0.2003167176492216	<20.0%	q2	INFO_SCORE>0.8	all	false
nanmedian	0.1755280382344094	>20.0%	q2	All	all	false
nanmedian	0.5817492833044984	>20.0%	q2	INFO_SCORE>0.5	all	false
nanmedian	0.7517416930027896	>20.0%	q2	INFO_SCORE>0.8	all	false
lower_quantile95	0.1753304599688514	>20.0%	q2	All	all	false
lower_quantile95	0.5113853095989694	>20.0%	q2	INFO_SCORE>0.5	all	false
lower_quantile95	0.354908521605097	>20.0%	q2	INFO_SCORE>0.8	all	false
upper_quantile95	0.6899115793416494	>20.0%	q2	All	all	false
upper_quantile95	0.3161557446664399	>20.0%	q2	INFO_SCORE>0.5	all	false
upper_quantile95	0.1706715525852835	>20.0%	q2	INFO_SCORE>0.8	all	false
len	11699.0	0%-1%	q2	All	all	false
len	3941.0	0%-1%	q2	INFO_SCORE>0.5	all	false
len	3219.0	0%-1%	q2	INFO_SCORE>0.8	all	false
lower_lims	11699.0	0%-1%	q2	All	all	false
lower_lims	3941.0	0%-1%	q2	INFO_SCORE>0.5	all	false
lower_lims	3219.0	0%-1%	q2	INFO_SCORE>0.8	all	false
upper_lims	-11698.0	0%-1%	q2	All	all	false
upper_lims	-3940.0	0%-1%	q2	INFO_SCORE>0.5	all	false
upper_lims	-3218.0	0%-1%	q2	INFO_SCORE>0.8	all	false
len	20554.0	1%-2%	q2	All	all	false
len	4900.0	1%-2%	q2	INFO_SCORE>0.5	all	false
len	902.0	1%-2%	q2	INFO_SCORE>0.8	all	false
lower_lims	20553.9999999989	1%-2%	q2	All	all	false
lower_lims	4899.999999117561	1%-2%	q2	INFO_SCORE>0.5	all	false
lower_lims	901.9441893569908	1%-2%	q2	INFO_SCORE>0.8	all	false
upper_lims	-20553.0	1%-2%	q2	All	all	false
upper_lims	-4899.0	1%-2%	q2	INFO_SCORE>0.5	all	false
upper_lims	-901.0	1%-2%	q2	INFO_SCORE>0.8	all	false
len	59309.0	2%-5%	q2	All	all	false
len	25294.0	2%-5%	q2	INFO_SCORE>0.5	all	false
len	8151.0	2%-5%	q2	INFO_SCORE>0.8	all	false
lower_lims	59308.99999999998	2%-5%	q2	All	all	false
lower_lims	25293.99997788363	2%-5%	q2	INFO_SCORE>0.5	all	false
lower_lims	8150.9607670655005	2%-5%	q2	INFO_SCORE>0.8	all	false
upper_lims	-59308.0	2%-5%	q2	All	all	false
upper_lims	-25293.0	2%-5%	q2	INFO_SCORE>0.5	all	false
upper_lims	-8150.0	2%-5%	q2	INFO_SCORE>0.8	all	false
len	76987.0	5%-10%	q2	All	all	false
len	31408.0	5%-10%	q2	INFO_SCORE>0.5	all	false
len	12048.0	5%-10%	q2	INFO_SCORE>0.8	all	false
lower_lims	76987.0	5%-10%	q2	All	all	false
lower_lims	31407.999999994343	5%-10%	q2	INFO_SCORE>0.5	all	false
lower_lims	12047.992947175731	5%-10%	q2	INFO_SCORE>0.8	all	false
upper_lims	-76986.0	5%-10%	q2	All	all	false
upper_lims	-31407.0	5%-10%	q2	INFO_SCORE>0.5	all	false
upper_lims	-12047.0	5%-10%	q2	INFO_SCORE>0.8	all	false
len	109614.0	10%-20%	q2	All	all	false
len	44434.0	10%-20%	q2	INFO_SCORE>0.5	all	false
len	18213.0	10%-20%	q2	INFO_SCORE>0.8	all	false
lower_lims	109614.0	10%-20%	q2	All	all	false
lower_lims	44433.99999989378	10%-20%	q2	INFO_SCORE>0.5	all	false
lower_lims	18212.988789991952	10%-20%	q2	INFO_SCORE>0.8	all	false
upper_lims	-109613.00014292072	10%-20%	q2	All	all	false
upper_lims	-44433.000142920726	10%-20%	q2	INFO_SCORE>0.5	all	false
upper_lims	-18212.00014292073	10%-20%	q2	INFO_SCORE>0.8	all	false
len	213702.0	20%-50%	q2	All	all	false
len	97732.0	20%-50%	q2	INFO_SCORE>0.5	all	false
len	42216.0	20%-50%	q2	INFO_SCORE>0.8	all	false
lower_lims	213702.0	20%-50%	q2	All	all	false
lower_lims	97731.99999996091	20%-50%	q2	INFO_SCORE>0.5	all	false
lower_lims	42215.99988453505	20%-50%	q2	INFO_SCORE>0.8	all	false
upper_lims	-213701.0032813592	20%-50%	q2	All	all	false
upper_lims	-97731.0032813592	20%-50%	q2	INFO_SCORE>0.5	all	false
upper_lims	-42215.00328135921	20%-50%	q2	INFO_SCORE>0.8	all	false
len	491865.0	All	q2	All	all	false
len	207709.0	All	q2	INFO_SCORE>0.5	all	false
len	84749.0	All	q2	INFO_SCORE>0.8	all	false
lower_lims	491865.0	All	q2	All	all	false
lower_lims	207709.0	All	q2	INFO_SCORE>0.5	all	false
lower_lims	84749.0	All	q2	INFO_SCORE>0.8	all	false
upper_lims	-491864.0	All	q2	All	all	false
upper_lims	-207708.0	All	q2	INFO_SCORE>0.5	all	false
upper_lims	-84748.0	All	q2	INFO_SCORE>0.8	all	false
len	11699.0	<1.0%	q2	All	all	false
len	3941.0	<1.0%	q2	INFO_SCORE>0.5	all	false
len	3219.0	<1.0%	q2	INFO_SCORE>0.8	all	false
lower_lims	11699.0	<1.0%	q2	All	all	false
lower_lims	3941.0	<1.0%	q2	INFO_SCORE>0.5	all	false
lower_lims	3219.0	<1.0%	q2	INFO_SCORE>0.8	all	false
upper_lims	-11698.0	<1.0%	q2	All	all	false
upper_lims	-3940.0	<1.0%	q2	INFO_SCORE>0.5	all	false
upper_lims	-3218.0	<1.0%	q2	INFO_SCORE>0.8	all	false
len	480166.0	>1.0%	q2	All	all	false
len	203768.0	>1.0%	q2	INFO_SCORE>0.5	all	false
len	81530.0	>1.0%	q2	INFO_SCORE>0.8	all	false
lower_lims	480166.0	>1.0%	q2	All	all	false
lower_lims	203767.99999999435	>1.0%	q2	INFO_SCORE>0.5	all	false
lower_lims	81529.99988453505	>1.0%	q2	INFO_SCORE>0.8	all	false
upper_lims	-480165.0	>1.0%	q2	All	all	false
upper_lims	-203767.0	>1.0%	q2	INFO_SCORE>0.5	all	false
upper_lims	-81529.0	>1.0%	q2	INFO_SCORE>0.8	all	false
len	32253.0	<2.0%	q2	All	all	false
len	8841.0	<2.0%	q2	INFO_SCORE>0.5	all	false
len	4121.0	<2.0%	q2	INFO_SCORE>0.8	all	false
lower_lims	32253.0	<2.0%	q2	All	all	false
lower_lims	8841.0	<2.0%	q2	INFO_SCORE>0.5	all	false
lower_lims	4121.0	<2.0%	q2	INFO_SCORE>0.8	all	false
upper_lims	-32252.0	<2.0%	q2	All	all	false
upper_lims	-8840.0	<2.0%	q2	INFO_SCORE>0.5	all	false
upper_lims	-4120.0	<2.0%	q2	INFO_SCORE>0.8	all	false
len	459612.0	>2.0%	q2	All	all	false
len	198868.0	>2.0%	q2	INFO_SCORE>0.5	all	false
len	80628.0	>2.0%	q2	INFO_SCORE>0.8	all	false
lower_lims	459612.0	>2.0%	q2	All	all	false
lower_lims	198867.99999999435	>2.0%	q2	INFO_SCORE>0.5	all	false
lower_lims	80627.99988453505	>2.0%	q2	INFO_SCORE>0.8	all	false
upper_lims	-459611.0	>2.0%	q2	All	all	false
upper_lims	-198867.0	>2.0%	q2	INFO_SCORE>0.5	all	false
upper_lims	-80627.0	>2.0%	q2	INFO_SCORE>0.8	all	false
len	91562.0	<5.0%	q2	All	all	false
len	34135.0	<5.0%	q2	INFO_SCORE>0.5	all	false
len	12272.0	<5.0%	q2	INFO_SCORE>0.8	all	false
lower_lims	91562.0	<5.0%	q2	All	all	false
lower_lims	34135.0	<5.0%	q2	INFO_SCORE>0.5	all	false
lower_lims	12272.0	<5.0%	q2	INFO_SCORE>0.8	all	false
upper_lims	-91561.0	<5.0%	q2	All	all	false
upper_lims	-34134.0	<5.0%	q2	INFO_SCORE>0.5	all	false
upper_lims	-12271.0	<5.0%	q2	INFO_SCORE>0.8	all	false
len	400303.0	>5.0%	q2	All	all	false
len	173574.0	>5.0%	q2	INFO_SCORE>0.5	all	false
len	72477.0	>5.0%	q2	INFO_SCORE>0.8	all	false
lower_lims	400303.0	>5.0%	q2	All	all	false
lower_lims	173573.99999999435	>5.0%	q2	INFO_SCORE>0.5	all	false
lower_lims	72476.99988453505	>5.0%	q2	INFO_SCORE>0.8	all	false
upper_lims	-400302.0	>5.0%	q2	All	all	false
upper_lims	-173573.0	>5.0%	q2	INFO_SCORE>0.5	all	false
upper_lims	-72476.0	>5.0%	q2	INFO_SCORE>0.8	all	false
len	168549.0	<10.0%	q2	All	all	false
len	65543.0	<10.0%	q2	INFO_SCORE>0.5	all	false
len	24320.0	<10.0%	q2	INFO_SCORE>0.8	all	false
lower_lims	168549.0	<10.0%	q2	All	all	false
lower_lims	65543.0	<10.0%	q2	INFO_SCORE>0.5	all	false
lower_lims	24320.0	<10.0%	q2	INFO_SCORE>0.8	all	false
upper_lims	-168548.0	<10.0%	q2	All	all	false
upper_lims	-65542.0	<10.0%	q2	INFO_SCORE>0.5	all	false
upper_lims	-24319.0	<10.0%	q2	INFO_SCORE>0.8	all	false
len	323316.0	>10.0%	q2	All	all	false
len	142166.0	>10.0%	q2	INFO_SCORE>0.5	all	false
len	60429.0	>10.0%	q2	INFO_SCORE>0.8	all	false
lower_lims	323316.0	>10.0%	q2	All	all	false
lower_lims	142165.99999996094	>10.0%	q2	INFO_SCORE>0.5	all	false
lower_lims	60428.99988453505	>10.0%	q2	INFO_SCORE>0.8	all	false
upper_lims	-323315.0001429207	>10.0%	q2	All	all	false
upper_lims	-142165.00014292073	>10.0%	q2	INFO_SCORE>0.5	all	false
upper_lims	-60428.000142920726	>10.0%	q2	INFO_SCORE>0.8	all	false
len	278163.0	<20.0%	q2	All	all	false
len	109977.0	<20.0%	q2	INFO_SCORE>0.5	all	false
len	42533.0	<20.0%	q2	INFO_SCORE>0.8	all	false
lower_lims	278163.0	<20.0%	q2	All	all	false
lower_lims	109977.0	<20.0%	q2	INFO_SCORE>0.5	all	false
lower_lims	42533.0	<20.0%	q2	INFO_SCORE>0.8	all	false
upper_lims	-278162.0	<20.0%	q2	All	all	false
upper_lims	-109976.0	<20.0%	q2	INFO_SCORE>0.5	all	false
upper_lims	-42532.0	<20.0%	q2	INFO_SCORE>0.8	all	false
len	213702.0	>20.0%	q2	All	all	false
len	97732.0	>20.0%	q2	INFO_SCORE>0.5	all	false
len	42216.0	>20.0%	q2	INFO_SCORE>0.8	all	false
lower_lims	213702.0	>20.0%	q2	All	all	false
lower_lims	97731.99999996091	>20.0%	q2	INFO_SCORE>0.5	all	false
lower_lims	42215.99988453505	>20.0%	q2	INFO_SCORE>0.8	all	false
upper_lims	-213701.0032813592	>20.0%	q2	All	all	false
upper_lims	-97731.0032813592	>20.0%	q2	INFO_SCORE>0.5	all	false
upper_lims	-42215.00328135921	>20.0%	q2	INFO_SCORE>0.8	all	false
mean		0%-1%	gt	All	all	false
mean		0%-1%	gt	INFO_SCORE>0.5	all	false
mean		0%-1%	gt	INFO_SCORE>0.8	all	false
lower_lims		0%-1%	gt	All	all	false
lower_lims		0%-1%	gt	INFO_SCORE>0.5	all	false
lower_lims		0%-1%	gt	INFO_SCORE>0.8	all	false
upper_lims		0%-1%	gt	All	all	false
upper_lims		0%-1%	gt	INFO_SCORE>0.5	all	false
upper_lims		0%-1%	gt	INFO_SCORE>0.8	all	false
mean	0.2620085080302078	1%-2%	gt	All	all	false
mean	0.3811751534152202	1%-2%	gt	INFO_SCORE>0.5	all	false
mean	0.2379050577035274	1%-2%	gt	INFO_SCORE>0.8	all	false
lower_lims	0.2620084964182266	1%-2%	gt	All	all	false
lower_lims	0.3811751418032389	1%-2%	gt	INFO_SCORE>0.5	all	false
lower_lims	0.2379050460915462	1%-2%	gt	INFO_SCORE>0.8	all	false
upper_lims	0.7379905749233966	1%-2%	gt	All	all	false
upper_lims	0.6188239295383842	1%-2%	gt	INFO_SCORE>0.5	all	false
upper_lims	0.762094025250077	1%-2%	gt	INFO_SCORE>0.8	all	false
mean	0.2694514499261287	2%-5%	gt	All	all	false
mean	0.5390280973900661	2%-5%	gt	INFO_SCORE>0.5	all	false
mean	0.6273522205247911	2%-5%	gt	INFO_SCORE>0.8	all	false
lower_lims	0.2694514499261287	2%-5%	gt	All	all	false
lower_lims	0.5390280973900661	2%-5%	gt	INFO_SCORE>0.5	all	false
lower_lims	0.6273522205247911	2%-5%	gt	INFO_SCORE>0.8	all	false
upper_lims	0.7305485500738713	2%-5%	gt	All	all	false
upper_lims	0.4609719026099339	2%-5%	gt	INFO_SCORE>0.5	all	false
upper_lims	0.3726477794752089	2%-5%	gt	INFO_SCORE>0.8	all	false
mean	0.287189486417547	5%-10%	gt	All	all	false
mean	0.5839116180610635	5%-10%	gt	INFO_SCORE>0.5	all	false
mean	0.786646097599414	5%-10%	gt	INFO_SCORE>0.8	all	false
lower_lims	0.287189486417547	5%-10%	gt	All	all	false
lower_lims	0.5839116180610635	5%-10%	gt	INFO_SCORE>0.5	all	false
lower_lims	0.786646097599414	5%-10%	gt	INFO_SCORE>0.8	all	false
upper_lims	0.7128105135824523	5%-10%	gt	All	all	false
upper_lims	0.4160883819389357	5%-10%	gt	INFO_SCORE>0.5	all	false
upper_lims	0.2133539024005852	5%-10%	gt	INFO_SCORE>0.8	all	false
mean	0.2920267304590773	10%-20%	gt	All	all	false
mean	0.5792305972055645	10%-20%	gt	INFO_SCORE>0.5	all	false
mean	0.7617285490326343	10%-20%	gt	INFO_SCORE>0.8	all	false
lower_lims	0.2920267304590773	10%-20%	gt	All	all	false
lower_lims	0.5792305972055645	10%-20%	gt	INFO_SCORE>0.5	all	false
lower_lims	0.7617285490326343	10%-20%	gt	INFO_SCORE>0.8	all	false
upper_lims	0.7078303488156907	10%-20%	gt	All	all	false
upper_lims	0.4206264820692035	10%-20%	gt	INFO_SCORE>0.5	all	false
upper_lims	0.2381285302421336	10%-20%	gt	INFO_SCORE>0.8	all	false
mean	0.2934007485727317	20%-50%	gt	All	all	false
mean	0.5633930895803391	20%-50%	gt	INFO_SCORE>0.5	all	false
mean	0.7371506489114051	20%-50%	gt	INFO_SCORE>0.8	all	false
lower_lims	0.2934007485716605	20%-50%	gt	All	all	false
lower_lims	0.5633930505157058	20%-50%	gt	INFO_SCORE>0.5	all	false
lower_lims	0.7371500971217051	20%-50%	gt	INFO_SCORE>0.8	all	false
upper_lims	0.7033178922172014	20%-50%	gt	All	all	false
upper_lims	0.4333255512095941	20%-50%	gt	INFO_SCORE>0.5	all	false
upper_lims	0.2595679918785281	20%-50%	gt	INFO_SCORE>0.8	all	false
mean	0.2873086331099037	All	gt	All	all	false
mean	0.5654376919289736	All	gt	INFO_SCORE>0.5	all	false
mean	0.7324995358581281	All	gt	INFO_SCORE>0.8	all	false
lower_lims	0.2873086331099037	All	gt	All	all	false
lower_lims	0.5654376919289736	All	gt	INFO_SCORE>0.5	all	false
lower_lims	0.7324995358581281	All	gt	INFO_SCORE>0.8	all	false
upper_lims	0.7126913668900963	All	gt	All	all	false
upper_lims	0.4345623080710263	All	gt	INFO_SCORE>0.5	all	false
upper_lims	0.2675004641418719	All	gt	INFO_SCORE>0.8	all	false
mean		<1.0%	gt	All	all	false
mean		<1.0%	gt	INFO_SCORE>0.5	all	false
mean		<1.0%	gt	INFO_SCORE>0.8	all	false
lower_lims		<1.0%	gt	All	all	false
lower_lims		<1.0%	gt	INFO_SCORE>0.5	all	false
lower_lims		<1.0%	gt	INFO_SCORE>0.8	all	false
upper_lims		<1.0%	gt	All	all	false
upper_lims		<1.0%	gt	INFO_SCORE>0.5	all	false
upper_lims		<1.0%	gt	INFO_SCORE>0.8	all	false
mean	0.2873086331099037	>1.0%	gt	All	all	false
mean	0.5654376919289736	>1.0%	gt	INFO_SCORE>0.5	all	false
mean	0.7324995358581281	>1.0%	gt	INFO_SCORE>0.8	all	false
lower_lims	0.2873086331099037	>1.0%	gt	All	all	false
lower_lims	0.5654376919289736	>1.0%	gt	INFO_SCORE>0.5	all	false
lower_lims	0.7324995358581281	>1.0%	gt	INFO_SCORE>0.8	all	false
upper_lims	0.7126913668900963	>1.0%	gt	All	all	false
upper_lims	0.4345623080710263	>1.0%	gt	INFO_SCORE>0.5	all	false
upper_lims	0.2675004641418719	>1.0%	gt	INFO_SCORE>0.8	all	false
mean	0.2620085080302078	<2.0%	gt	All	all	false
mean	0.3811751534152202	<2.0%	gt	INFO_SCORE>0.5	all	false
mean	0.2379050577035274	<2.0%	gt	INFO_SCORE>0.8	all	false
lower_lims	0.2620084964182266	<2.0%	gt	All	all	false
lower_lims	0.3811751418032389	<2.0%	gt	INFO_SCORE>0.5	all	false
lower_lims	0.2379050460915462	<2.0%	gt	INFO_SCORE>0.8	all	false
upper_lims	0.7379905749233966	<2.0%	gt	All	all	false
upper_lims	0.6188239295383842	<2.0%	gt	INFO_SCORE>0.5	all	false
upper_lims	0.762094025250077	<2.0%	gt	INFO_SCORE>0.8	all	false
mean	0.2873377804821287	>2.0%	gt	All	all	false
mean	0.5656668587238818	>2.0%	gt	INFO_SCORE>0.5	all	false
mean	0.7332008644811273	>2.0%	gt	INFO_SCORE>0.8	all	false
lower_lims	0.2873377804821287	>2.0%	gt	All	all	false
lower_lims	0.5656668587238818	>2.0%	gt	INFO_SCORE>0.5	all	false
lower_lims	0.7332008644811273	>2.0%	gt	INFO_SCORE>0.8	all	false
upper_lims	0.7126622195178712	>2.0%	gt	All	all	false
upper_lims	0.4343331412761182	>2.0%	gt	INFO_SCORE>0.5	all	false
upper_lims	0.2667991355188727	>2.0%	gt	INFO_SCORE>0.8	all	false
mean	0.2694087533020323	<5.0%	gt	All	all	false
mean	0.5379161837868359	<5.0%	gt	INFO_SCORE>0.5	all	false
mean	0.6236674724731824	<5.0%	gt	INFO_SCORE>0.8	all	false
lower_lims	0.2694087533020323	<5.0%	gt	All	all	false
lower_lims	0.5379161837868359	<5.0%	gt	INFO_SCORE>0.5	all	false
lower_lims	0.6236674724731824	<5.0%	gt	INFO_SCORE>0.8	all	false
upper_lims	0.7305912466979676	<5.0%	gt	All	all	false
upper_lims	0.4620838162131641	<5.0%	gt	INFO_SCORE>0.5	all	false
upper_lims	0.3763325275268175	<5.0%	gt	INFO_SCORE>0.8	all	false
mean	0.2918003560877962	>5.0%	gt	All	all	false
mean	0.571329952599444	>5.0%	gt	INFO_SCORE>0.5	all	false
mean	0.7516535803173764	>5.0%	gt	INFO_SCORE>0.8	all	false
lower_lims	0.2918003560877962	>5.0%	gt	All	all	false
lower_lims	0.571329952599444	>5.0%	gt	INFO_SCORE>0.5	all	false
lower_lims	0.7516535803173764	>5.0%	gt	INFO_SCORE>0.8	all	false
upper_lims	0.708199643912203	>5.0%	gt	All	all	false
upper_lims	0.4286700474005552	>5.0%	gt	INFO_SCORE>0.5	all	false
upper_lims	0.2483464196826228	>5.0%	gt	INFO_SCORE>0.8	all	false
mean	0.2772797305326251	<10.0%	gt	All	all	false
mean	0.5592807896451661	<10.0%	gt	INFO_SCORE>0.5	all	false
mean	0.7023348889492532	<10.0%	gt	INFO_SCORE>0.8	all	false
lower_lims	0.2772797305326251	<10.0%	gt	All	all	false
lower_lims	0.5592807896451661	<10.0%	gt	INFO_SCORE>0.5	all	false
lower_lims	0.7023348889492532	<10.0%	gt	INFO_SCORE>0.8	all	false
upper_lims	0.7227202694673749	<10.0%	gt	All	all	false
upper_lims	0.4407192103548338	<10.0%	gt	INFO_SCORE>0.5	all	false
upper_lims	0.2976651110507468	<10.0%	gt	INFO_SCORE>0.8	all	false
mean	0.292948104911582	>10.0%	gt	All	all	false
mean	0.5684606099841005	>10.0%	gt	INFO_SCORE>0.5	all	false
mean	0.7447782449443789	>10.0%	gt	INFO_SCORE>0.8	all	false
lower_lims	0.292948104911582	>10.0%	gt	All	all	false
lower_lims	0.5684606099841005	>10.0%	gt	INFO_SCORE>0.5	all	false
lower_lims	0.7447782449443789	>10.0%	gt	INFO_SCORE>0.8	all	false
upper_lims	0.706908974363186	>10.0%	gt	All	all	false
upper_lims	0.4313964692906674	>10.0%	gt	INFO_SCORE>0.5	all	false
upper_lims	0.255078834330389	>10.0%	gt	INFO_SCORE>0.8	all	false
mean	0.2827275574059274	<20.0%	gt	All	all	false
mean	0.56715221436653	<20.0%	gt	INFO_SCORE>0.5	all	false
mean	0.7280282929687528	<20.0%	gt	INFO_SCORE>0.8	all	false
lower_lims	0.2827275574059274	<20.0%	gt	All	all	false
lower_lims	0.56715221436653	<20.0%	gt	INFO_SCORE>0.5	all	false
lower_lims	0.7280282929687528	<20.0%	gt	INFO_SCORE>0.8	all	false
upper_lims	0.7172724425940726	<20.0%	gt	All	all	false
upper_lims	0.43284778563347	<20.0%	gt	INFO_SCORE>0.5	all	false
upper_lims	0.2719717070312472	<20.0%	gt	INFO_SCORE>0.8	all	false
mean	0.2934007485727317	>20.0%	gt	All	all	false
mean	0.5633930895803391	>20.0%	gt	INFO_SCORE>0.5	all	false
mean	0.7371506489114051	>20.0%	gt	INFO_SCORE>0.8	all	false
lower_lims	0.2934007485716605	>20.0%	gt	All	all	false
lower_lims	0.5633930505157058	>20.0%	gt	INFO_SCORE>0.5	all	false
lower_lims	0.7371500971217051	>20.0%	gt	INFO_SCORE>0.8	all	false
upper_lims	0.7033178922172014	>20.0%	gt	All	all	false
upper_lims	0.4333255512095941	>20.0%	gt	INFO_SCORE>0.5	all	false
upper_lims	0.2595679918785281	>20.0%	gt	INFO_SCORE>0.8	all	false
nanmedian		0%-1%	gt	All	all	false
nanmedian		0%-1%	gt	INFO_SCORE>0.5	all	false
nanmedian		0%-1%	gt	INFO_SCORE>0.8	all	false
lower_quantile95		0%-1%	gt	All	all	false
lower_quantile95		0%-1%	gt	INFO_SCORE>0.5	all	false
lower_quantile95		0%-1%	gt	INFO_SCORE>0.8	all	false
upper_quantile95		0%-1%	gt	All	all	false
upper_quantile95		0%-1%	gt	INFO_SCORE>0.5	all	false
upper_quantile95		0%-1%	gt	INFO_SCORE>0.8	all	false
nanmedian	0.1459263188082942	1%-2%	gt	All	all	false
nanmedian	0.3394282963313093	1%-2%	gt	INFO_SCORE>0.5	all	false
nanmedian	0.0348032414902667	1%-2%	gt	INFO_SCORE>0.8	all	false
lower_quantile95	0.145825050756415	1%-2%	gt	All	all	false
lower_quantile95	0.3390871208945571	1%-2%	gt	INFO_SCORE>0.5	all	false
lower_quantile95	0.0347392394607855	1%-2%	gt	INFO_SCORE>0.8	all	false
upper_quantile95	0.7940792491928153	1%-2%	gt	All	all	false
upper_quantile95	0.6563214329009769	1%-2%	gt	INFO_SCORE>0.5	all	false
upper_quantile95	0.9611963976744335	1%-2%	gt	INFO_SCORE>0.8	all	false
nanmedian	0.1401623153862392	2%-5%	gt	All	all	false
nanmedian	0.5703621787921382	2%-5%	gt	INFO_SCORE>0.5	all	false
nanmedian	0.773783188883909	2%-5%	gt	INFO_SCORE>0.8	all	false
lower_quantile95	0.1400790039410421	2%-5%	gt	All	all	false
lower_quantile95	0.5695274503184261	2%-5%	gt	INFO_SCORE>0.5	all	false
lower_quantile95	0.773543280809291	2%-5%	gt	INFO_SCORE>0.8	all	false
upper_quantile95	0.8109059712010815	2%-5%	gt	All	all	false
upper_quantile95	0.4212808339431612	2%-5%	gt	INFO_SCORE>0.5	all	false
upper_quantile95	0.2254237243197754	2%-5%	gt	INFO_SCORE>0.8	all	false
nanmedian	0.1537178801711092	5%-10%	gt	All	all	false
nanmedian	0.6151687000424034	5%-10%	gt	INFO_SCORE>0.5	all	false
nanmedian	0.8183920358614241	5%-10%	gt	INFO_SCORE>0.8	all	false
lower_quantile95	0.1535836652209225	5%-10%	gt	All	all	false
lower_quantile95	0.5771541911984853	5%-10%	gt	INFO_SCORE>0.5	all	false
lower_quantile95	0.4897087586853759	5%-10%	gt	INFO_SCORE>0.8	all	false
upper_quantile95	0.7662025822810874	5%-10%	gt	All	all	false
upper_quantile95	0.3447401149268386	5%-10%	gt	INFO_SCORE>0.5	all	false
upper_quantile95	0.1671587784505391	5%-10%	gt	INFO_SCORE>0.8	all	false
nanmedian	0.1645201500345868	10%-20%	gt	All	all	false
nanmedian	0.613237987289184	10%-20%	gt	INFO_SCORE>0.5	all	false
nanmedian	0.7817884567262563	10%-20%	gt	INFO_SCORE>0.8	all	false
lower_quantile95	0.1643571199280384	10%-20%	gt	All	all	false
lower_quantile95	0.5239554635186734	10%-20%	gt	INFO_SCORE>0.5	all	false
lower_quantile95	0.3370977350905361	10%-20%	gt	INFO_SCORE>0.8	all	false
upper_quantile95	0.7291450563939608	10%-20%	gt	All	all	false
upper_quantile95	0.3120014873439526	10%-20%	gt	INFO_SCORE>0.5	all	false
upper_quantile95	0.1668109084567413	10%-20%	gt	INFO_SCORE>0.8	all	false
nanmedian	0.1808417972071035	20%-50%	gt	All	all	false
nanmedian	0.5905620850239837	20%-50%	gt	INFO_SCORE>0.5	all	false
nanmedian	0.7520858686357847	20%-50%	gt	INFO_SCORE>0.8	all	false
lower_quantile95	0.1806220347115829	20%-50%	gt	All	all	false
lower_quantile95	0.4851215722248562	20%-50%	gt	INFO_SCORE>0.5	all	false
lower_quantile95	0.2942326705273653	20%-50%	gt	INFO_SCORE>0.8	all	false
upper_quantile95	0.6849360189560134	20%-50%	gt	All	all	false
upper_quantile95	0.3082868110715763	20%-50%	gt	INFO_SCORE>0.5	all	false
upper_quantile95	0.1706832314949992	20%-50%	gt	INFO_SCORE>0.8	all	false
nanmedian	0.1639724804703443	All	gt	All	all	false
nanmedian	0.5953638919247157	All	gt	INFO_SCORE>0.5	all	false
nanmedian	0.7695238705704736	All	gt	INFO_SCORE>0.8	all	false
lower_quantile95	0.1638222232073972	All	gt	All	all	false
lower_quantile95	0.5504154641524115	All	gt	INFO_SCORE>0.5	all	false
lower_quantile95	0.7487797547357211	All	gt	INFO_SCORE>0.8	all	false
upper_quantile95	0.7324036753703438	All	gt	All	all	false
upper_quantile95	0.3450073434519021	All	gt	INFO_SCORE>0.5	all	false
upper_quantile95	0.2070359949324338	All	gt	INFO_SCORE>0.8	all	false
nanmedian		<1.0%	gt	All	all	false
nanmedian		<1.0%	gt	INFO_SCORE>0.5	all	false
nanmedian		<1.0%	gt	INFO_SCORE>0.8	all	false
lower_quantile95		<1.0%	gt	All	all	false
lower_quantile95		<1.0%	gt	INFO_SCORE>0.5	all	false
lower_quantile95		<1.0%	gt	INFO_SCORE>0.8	all	false
upper_quantile95		<1.0%	gt	All	all	false
upper_quantile95		<1.0%	gt	INFO_SCORE>0.5	all	false
upper_quantile95		<1.0%	gt	INFO_SCORE>0.8	all	false
nanmedian	0.1639724804703443	>1.0%	gt	All	all	false
nanmedian	0.5953638919247157	>1.0%	gt	INFO_SCORE>0.5	all	false
nanmedian	0.7695238705704736	>1.0%	gt	INFO_SCORE>0.8	all	false
lower_quantile95	0.1638222232073972	>1.0%	gt	All	all	false
lower_quantile95	0.5504154641524115	>1.0%	gt	INFO_SCORE>0.5	all	false
lower_quantile95	0.7487797547357211	>1.0%	gt	INFO_SCORE>0.8	all	false
upper_quantile95	0.7324036753703438	>1.0%	gt	All	all	false
upper_quantile95	0.3450073434519021	>1.0%	gt	INFO_SCORE>0.5	all	false
upper_quantile95	0.2070359949324338	>1.0%	gt	INFO_SCORE>0.8	all	false
nanmedian	0.1459263188082942	<2.0%	gt	All	all	false
nanmedian	0.3394282963313093	<2.0%	gt	INFO_SCORE>0.5	all	false
nanmedian	0.0348032414902667	<2.0%	gt	INFO_SCORE>0.8	all	false
lower_quantile95	0.145825050756415	<2.0%	gt	All	all	false
lower_quantile95	0.3390871208945571	<2.0%	gt	INFO_SCORE>0.5	all	false
lower_quantile95	0.0347392394607855	<2.0%	gt	INFO_SCORE>0.8	all	false
upper_quantile95	0.7940792491928153	<2.0%	gt	All	all	false
upper_quantile95	0.6563214329009769	<2.0%	gt	INFO_SCORE>0.5	all	false
upper_quantile95	0.9611963976744335	<2.0%	gt	INFO_SCORE>0.8	all	false
nanmedian	0.163990600127052	>2.0%	gt	All	all	false
nanmedian	0.5955637472108971	>2.0%	gt	INFO_SCORE>0.5	all	false
nanmedian	0.7697030931841291	>2.0%	gt	INFO_SCORE>0.8	all	false
lower_quantile95	0.1638402747301671	>2.0%	gt	All	all	false
lower_quantile95	0.54950427791216	>2.0%	gt	INFO_SCORE>0.5	all	false
lower_quantile95	0.7444935313402231	>2.0%	gt	INFO_SCORE>0.8	all	false
upper_quantile95	0.732356569055341	>2.0%	gt	All	all	false
upper_quantile95	0.3447749573416573	>2.0%	gt	INFO_SCORE>0.5	all	false
upper_quantile95	0.2067476846767731	>2.0%	gt	INFO_SCORE>0.8	all	false
nanmedian	0.1401741815719265	<5.0%	gt	All	all	false
nanmedian	0.5690729193462452	<5.0%	gt	INFO_SCORE>0.5	all	false
nanmedian	0.7703946394685656	<5.0%	gt	INFO_SCORE>0.8	all	false
lower_quantile95	0.1400908460768879	<5.0%	gt	All	all	false
lower_quantile95	0.5682431701879008	<5.0%	gt	INFO_SCORE>0.5	all	false
lower_quantile95	0.7701567298823987	<5.0%	gt	INFO_SCORE>0.8	all	false
upper_quantile95	0.8108635661906292	<5.0%	gt	All	all	false
upper_quantile95	0.4226704755897899	<5.0%	gt	INFO_SCORE>0.5	all	false
upper_quantile95	0.2288122737351188	<5.0%	gt	INFO_SCORE>0.8	all	false
nanmedian	0.1701264914347428	>5.0%	gt	All	all	false
nanmedian	0.6002580233166881	>5.0%	gt	INFO_SCORE>0.5	all	false
nanmedian	0.7694399282163749	>5.0%	gt	INFO_SCORE>0.8	all	false
lower_quantile95	0.1699434607443809	>5.0%	gt	All	all	false
lower_quantile95	0.5138043844994971	>5.0%	gt	INFO_SCORE>0.5	all	false
lower_quantile95	0.3185202411508592	>5.0%	gt	INFO_SCORE>0.8	all	false
upper_quantile95	0.7152127005734272	>5.0%	gt	All	all	false
upper_quantile95	0.3210100668702078	>5.0%	gt	INFO_SCORE>0.5	all	false
upper_quantile95	0.1788139107131906	>5.0%	gt	INFO_SCORE>0.8	all	false
nanmedian	0.1458453917926813	<10.0%	gt	All	all	false
nanmedian	0.5919138679530893	<10.0%	gt	INFO_SCORE>0.5	all	false
nanmedian	0.8011648508969729	<10.0%	gt	INFO_SCORE>0.8	all	false
lower_quantile95	0.1457427618859476	<10.0%	gt	All	all	false
lower_quantile95	0.589745316348091	<10.0%	gt	INFO_SCORE>0.5	all	false
lower_quantile95	0.8005116553964161	<10.0%	gt	INFO_SCORE>0.8	all	false
upper_quantile95	0.7896381899117443	<10.0%	gt	All	all	false
upper_quantile95	0.3907738120304327	<10.0%	gt	INFO_SCORE>0.5	all	false
upper_quantile95	0.1954307291563874	<10.0%	gt	INFO_SCORE>0.8	all	false
nanmedian	0.1747239595777445	>10.0%	gt	All	all	false
nanmedian	0.5968914901981972	>10.0%	gt	INFO_SCORE>0.5	all	false
nanmedian	0.7609158102959801	>10.0%	gt	INFO_SCORE>0.8	all	false
lower_quantile95	0.1745281377689194	>10.0%	gt	All	all	false
lower_quantile95	0.4957362834178702	>10.0%	gt	INFO_SCORE>0.5	all	false
lower_quantile95	0.305069518863063	>10.0%	gt	INFO_SCORE>0.8	all	false
upper_quantile95	0.7011525966285239	>10.0%	gt	All	all	false
upper_quantile95	0.3122504132711754	>10.0%	gt	INFO_SCORE>0.5	all	false
upper_quantile95	0.1716895502256723	>10.0%	gt	INFO_SCORE>0.8	all	false
nanmedian	0.1524509125203789	<20.0%	gt	All	all	false
nanmedian	0.6001496232062514	<20.0%	gt	INFO_SCORE>0.5	all	false
nanmedian	0.7908480618181465	<20.0%	gt	INFO_SCORE>0.8	all	false
lower_quantile95	0.1523334286283792	<20.0%	gt	All	all	false
lower_quantile95	0.5932815634671865	<20.0%	gt	INFO_SCORE>0.5	all	false
lower_quantile95	0.7892314784984215	<20.0%	gt	INFO_SCORE>0.8	all	false
upper_quantile95	0.7661870888424824	<20.0%	gt	All	all	false
upper_quantile95	0.3659726856245076	<20.0%	gt	INFO_SCORE>0.5	all	false
upper_quantile95	0.201610554645462	<20.0%	gt	INFO_SCORE>0.8	all	false
nanmedian	0.1808417972071035	>20.0%	gt	All	all	false
nanmedian	0.5905620850239837	>20.0%	gt	INFO_SCORE>0.5	all	false
nanmedian	0.7520858686357847	>20.0%	gt	INFO_SCORE>0.8	all	false
lower_quantile95	0.1806220347115829	>20.0%	gt	All	all	false
lower_quantile95	0.4851215722248562	>20.0%	gt	INFO_SCORE>0.5	all	false
lower_quantile95	0.2942326705273653	>20.0%	gt	INFO_SCORE>0.8	all	false
upper_quantile95	0.6849360189560134	>20.0%	gt	All	all	false
upper_quantile95	0.3082868110715763	>20.0%	gt	INFO_SCORE>0.5	all	false
upper_quantile95	0.1706832314949992	>20.0%	gt	INFO_SCORE>0.8	all	false
len	0.0	0%-1%	gt	All	all	false
len	0.0	0%-1%	gt	INFO_SCORE>0.5	all	false
len	0.0	0%-1%	gt	INFO_SCORE>0.8	all	false
lower_lims		0%-1%	gt	All	all	false
lower_lims		0%-1%	gt	INFO_SCORE>0.5	all	false
lower_lims		0%-1%	gt	INFO_SCORE>0.8	all	false
upper_lims		0%-1%	gt	All	all	false
upper_lims		0%-1%	gt	INFO_SCORE>0.5	all	false
upper_lims		0%-1%	gt	INFO_SCORE>0.8	all	false
len	566.0	1%-2%	gt	All	all	false
len	258.0	1%-2%	gt	INFO_SCORE>0.5	all	false
len	120.0	1%-2%	gt	INFO_SCORE>0.8	all	false
lower_lims	565.999999988388	1%-2%	gt	All	all	false
lower_lims	257.999999988388	1%-2%	gt	INFO_SCORE>0.5	all	false
lower_lims	119.999999988388	1%-2%	gt	INFO_SCORE>0.8	all	false
upper_lims	-565.0000009170463	1%-2%	gt	All	all	false
upper_lims	-257.0000009170464	1%-2%	gt	INFO_SCORE>0.5	all	false
upper_lims	-119.0000009170464	1%-2%	gt	INFO_SCORE>0.8	all	false
len	98100.0	2%-5%	gt	All	all	false
len	36369.0	2%-5%	gt	INFO_SCORE>0.5	all	false
len	12563.0	2%-5%	gt	INFO_SCORE>0.8	all	false
lower_lims	98100.0	2%-5%	gt	All	all	false
lower_lims	36369.0	2%-5%	gt	INFO_SCORE>0.5	all	false
lower_lims	12563.0	2%-5%	gt	INFO_SCORE>0.8	all	false
upper_lims	-98099.0	2%-5%	gt	All	all	false
upper_lims	-36368.0	2%-5%	gt	INFO_SCORE>0.5	all	false
upper_lims	-12562.0	2%-5%	gt	INFO_SCORE>0.8	all	false
len	78367.0	5%-10%	gt	All	all	false
len	31770.0	5%-10%	gt	INFO_SCORE>0.5	all	false
len	11834.0	5%-10%	gt	INFO_SCORE>0.8	all	false
lower_lims	78367.0	5%-10%	gt	All	all	false
lower_lims	31770.0	5%-10%	gt	INFO_SCORE>0.5	all	false
lower_lims	11834.0	5%-10%	gt	INFO_SCORE>0.8	all	false
upper_lims	-78366.0	5%-10%	gt	All	all	false
upper_lims	-31769.0	5%-10%	gt	INFO_SCORE>0.5	all	false
upper_lims	-11833.0	5%-10%	gt	INFO_SCORE>0.8	all	false
len	103713.0	10%-20%	gt	All	all	false
len	44574.0	10%-20%	gt	INFO_SCORE>0.5	all	false
len	18692.0	10%-20%	gt	INFO_SCORE>0.8	all	false
lower_lims	103713.0	10%-20%	gt	All	all	false
lower_lims	44574.0	10%-20%	gt	INFO_SCORE>0.5	all	false
lower_lims	18692.0	10%-20%	gt	INFO_SCORE>0.8	all	false
upper_lims	-103712.00014292072	10%-20%	gt	All	all	false
upper_lims	-44573.000142920726	10%-20%	gt	INFO_SCORE>0.5	all	false
upper_lims	-18691.00014292073	10%-20%	gt	INFO_SCORE>0.8	all	false
len	211112.0	20%-50%	gt	All	all	false
len	94733.0	20%-50%	gt	INFO_SCORE>0.5	all	false
len	41538.0	20%-50%	gt	INFO_SCORE>0.8	all	false
lower_lims	211112.0	20%-50%	gt	All	all	false
lower_lims	94732.99999996091	20%-50%	gt	INFO_SCORE>0.5	all	false
lower_lims	41537.99999944821	20%-50%	gt	INFO_SCORE>0.8	all	false
upper_lims	-211111.0032813592	20%-50%	gt	All	all	false
upper_lims	-94732.0032813592	20%-50%	gt	INFO_SCORE>0.5	all	false
upper_lims	-41537.00328135921	20%-50%	gt	INFO_SCORE>0.8	all	false
len	491858.0	All	gt	All	all	false
len	207704.0	All	gt	INFO_SCORE>0.5	all	false
len	84747.0	All	gt	INFO_SCORE>0.8	all	false
lower_lims	491858.0	All	gt	All	all	false
lower_lims	207704.0	All	gt	INFO_SCORE>0.5	all	false
lower_lims	84747.0	All	gt	INFO_SCORE>0.8	all	false
upper_lims	-491857.0	All	gt	All	all	false
upper_lims	-207703.0	All	gt	INFO_SCORE>0.5	all	false
upper_lims	-84746.0	All	gt	INFO_SCORE>0.8	all	false
len	0.0	<1.0%	gt	All	all	false
len	0.0	<1.0%	gt	INFO_SCORE>0.5	all	false
len	0.0	<1.0%	gt	INFO_SCORE>0.8	all	false
lower_lims		<1.0%	gt	All	all	false
lower_lims		<1.0%	gt	INFO_SCORE>0.5	all	false
lower_lims		<1.0%	gt	INFO_SCORE>0.8	all	false
upper_lims		<1.0%	gt	All	all	false
upper_lims		<1.0%	gt	INFO_SCORE>0.5	all	false
upper_lims		<1.0%	gt	INFO_SCORE>0.8	all	false
len	491858.0	>1.0%	gt	All	all	false
len	207704.0	>1.0%	gt	INFO_SCORE>0.5	all	false
len	84747.0	>1.0%	gt	INFO_SCORE>0.8	all	false
lower_lims	491858.0	>1.0%	gt	All	all	false
lower_lims	207704.0	>1.0%	gt	INFO_SCORE>0.5	all	false
lower_lims	84747.0	>1.0%	gt	INFO_SCORE>0.8	all	false
upper_lims	-491857.0	>1.0%	gt	All	all	false
upper_lims	-207703.0	>1.0%	gt	INFO_SCORE>0.5	all	false
upper_lims	-84746.0	>1.0%	gt	INFO_SCORE>0.8	all	false
len	566.0	<2.0%	gt	All	all	false
len	258.0	<2.0%	gt	INFO_SCORE>0.5	all	false
len	120.0	<2.0%	gt	INFO_SCORE>0.8	all	false
lower_lims	565.999999988388	<2.0%	gt	All	all	false
lower_lims	257.999999988388	<2.0%	gt	INFO_SCORE>0.5	all	false
lower_lims	119.999999988388	<2.0%	gt	INFO_SCORE>0.8	all	false
upper_lims	-565.0000009170463	<2.0%	gt	All	all	false
upper_lims	-257.0000009170464	<2.0%	gt	INFO_SCORE>0.5	all	false
upper_lims	-119.0000009170464	<2.0%	gt	INFO_SCORE>0.8	all	false
len	491292.0	>2.0%	gt	All	all	false
len	207446.0	>2.0%	gt	INFO_SCORE>0.5	all	false
len	84627.0	>2.0%	gt	INFO_SCORE>0.8	all	false
lower_lims	491292.0	>2.0%	gt	All	all	false
lower_lims	207446.0	>2.0%	gt	INFO_SCORE>0.5	all	false
lower_lims	84627.0	>2.0%	gt	INFO_SCORE>0.8	all	false
upper_lims	-491291.0	>2.0%	gt	All	all	false
upper_lims	-207445.0	>2.0%	gt	INFO_SCORE>0.5	all	false
upper_lims	-84626.0	>2.0%	gt	INFO_SCORE>0.8	all	false
len	98666.0	<5.0%	gt	All	all	false
len	36627.0	<5.0%	gt	INFO_SCORE>0.5	all	false
len	12683.0	<5.0%	gt	INFO_SCORE>0.8	all	false
lower_lims	98666.0	<5.0%	gt	All	all	false
lower_lims	36627.0	<5.0%	gt	INFO_SCORE>0.5	all	false
lower_lims	12683.0	<5.0%	gt	INFO_SCORE>0.8	all	false
upper_lims	-98665.0	<5.0%	gt	All	all	false
upper_lims	-36626.0	<5.0%	gt	INFO_SCORE>0.5	all	false
upper_lims	-12682.0	<5.0%	gt	INFO_SCORE>0.8	all	false
len	393192.0	>5.0%	gt	All	all	false
len	171077.0	>5.0%	gt	INFO_SCORE>0.5	all	false
len	72064.0	>5.0%	gt	INFO_SCORE>0.8	all	false
lower_lims	393192.0	>5.0%	gt	All	all	false
lower_lims	171077.0	>5.0%	gt	INFO_SCORE>0.5	all	false
lower_lims	72064.0	>5.0%	gt	INFO_SCORE>0.8	all	false
upper_lims	-393191.0	>5.0%	gt	All	all	false
upper_lims	-171076.0	>5.0%	gt	INFO_SCORE>0.5	all	false
upper_lims	-72063.0	>5.0%	gt	INFO_SCORE>0.8	all	false
len	177033.0	<10.0%	gt	All	all	false
len	68397.0	<10.0%	gt	INFO_SCORE>0.5	all	false
len	24517.0	<10.0%	gt	INFO_SCORE>0.8	all	false
lower_lims	177033.0	<10.0%	gt	All	all	false
lower_lims	68397.0	<10.0%	gt	INFO_SCORE>0.5	all	false
lower_lims	24517.0	<10.0%	gt	INFO_SCORE>0.8	all	false
upper_lims	-177032.0	<10.0%	gt	All	all	false
upper_lims	-68396.0	<10.0%	gt	INFO_SCORE>0.5	all	false
upper_lims	-24516.0	<10.0%	gt	INFO_SCORE>0.8	all	false
len	314825.0	>10.0%	gt	All	all	false
len	139307.0	>10.0%	gt	INFO_SCORE>0.5	all	false
len	60230.0	>10.0%	gt	INFO_SCORE>0.8	all	false
lower_lims	314825.0	>10.0%	gt	All	all	false
lower_lims	139307.0	>10.0%	gt	INFO_SCORE>0.5	all	false
lower_lims	60230.0	>10.0%	gt	INFO_SCORE>0.8	all	false
upper_lims	-314824.0001429207	>10.0%	gt	All	all	false
upper_lims	-139306.00014292073	>10.0%	gt	INFO_SCORE>0.5	all	false
upper_lims	-60229.000142920726	>10.0%	gt	INFO_SCORE>0.8	all	false
len	280746.0	<20.0%	gt	All	all	false
len	112971.0	<20.0%	gt	INFO_SCORE>0.5	all	false
len	43209.0	<20.0%	gt	INFO_SCORE>0.8	all	false
lower_lims	280746.0	<20.0%	gt	All	all	false
lower_lims	112971.0	<20.0%	gt	INFO_SCORE>0.5	all	false
lower_lims	43209.0	<20.0%	gt	INFO_SCORE>0.8	all	false
upper_lims	-280745.0	<20.0%	gt	All	all	false
upper_lims	-112970.0	<20.0%	gt	INFO_SCORE>0.5	all	false
upper_lims	-43208.0	<20.0%	gt	INFO_SCORE>0.8	all	false
len	211112.0	>20.0%	gt	All	all	false
len	94733.0	>20.0%	gt	INFO_SCORE>0.5	all	false
len	41538.0	>20.0%	gt	INFO_SCORE>0.8	all	false
lower_lims	211112.0	>20.0%	gt	All	all	false
lower_lims	94732.99999996091	>20.0%	gt	INFO_SCORE>0.5	all	false
lower_lims	41537.99999944821	>20.0%	gt	INFO_SCORE>0.8	all	false
upper_lims	-211111.0032813592	>20.0%	gt	All	all	false
upper_lims	-94732.0032813592	>20.0%	gt	INFO_SCORE>0.5	all	false
upper_lims	-41537.00328135921	>20.0%	gt	INFO_SCORE>0.8	all	false
mean	0.3086282400666903	0%-1%	eur1000g	All	all	false
mean	0.5132209760837628	0%-1%	eur1000g	INFO_SCORE>0.5	all	false
mean	0.539045579188869	0%-1%	eur1000g	INFO_SCORE>0.8	all	false
lower_lims	0.3086282400666903	0%-1%	eur1000g	All	all	false
lower_lims	0.5132209760837628	0%-1%	eur1000g	INFO_SCORE>0.5	all	false
lower_lims	0.539045579188869	0%-1%	eur1000g	INFO_SCORE>0.8	all	false
upper_lims	0.6913716388936161	0%-1%	eur1000g	All	all	false
upper_lims	0.4867789028765436	0%-1%	eur1000g	INFO_SCORE>0.5	all	false
upper_lims	0.4609542997714374	0%-1%	eur1000g	INFO_SCORE>0.8	all	false
mean	0.2825336658977045	1%-2%	eur1000g	All	all	false
mean	0.5179414758412584	1%-2%	eur1000g	INFO_SCORE>0.5	all	false
mean	0.5314210149500446	1%-2%	eur1000g	INFO_SCORE>0.8	all	false
lower_lims	0.2825336658977045	1%-2%	eur1000g	All	all	false
lower_lims	0.5179414758412584	1%-2%	eur1000g	INFO_SCORE>0.5	all	false
lower_lims	0.5314210149500446	1%-2%	eur1000g	INFO_SCORE>0.8	all	false
upper_lims	0.7174663341022954	1%-2%	eur1000g	All	all	false
upper_lims	0.4820585241587416	1%-2%	eur1000g	INFO_SCORE>0.5	all	false
upper_lims	0.4685789850499554	1%-2%	eur1000g	INFO_SCORE>0.8	all	false
mean	0.2706151548660431	2%-5%	eur1000g	All	all	false
mean	0.5501319549685215	2%-5%	eur1000g	INFO_SCORE>0.5	all	false
mean	0.707133045366394	2%-5%	eur1000g	INFO_SCORE>0.8	all	false
lower_lims	0.2706151548660431	2%-5%	eur1000g	All	all	false
lower_lims	0.5501319549685215	2%-5%	eur1000g	INFO_SCORE>0.5	all	false
lower_lims	0.707133045366394	2%-5%	eur1000g	INFO_SCORE>0.8	all	false
upper_lims	0.7293848451339568	2%-5%	eur1000g	All	all	false
upper_lims	0.4498680450314785	2%-5%	eur1000g	INFO_SCORE>0.5	all	false
upper_lims	0.292866954633606	2%-5%	eur1000g	INFO_SCORE>0.8	all	false
mean	0.2777314521280134	5%-10%	eur1000g	All	all	false
mean	0.5851868750093826	5%-10%	eur1000g	INFO_SCORE>0.5	all	false
mean	0.7801842716008349	5%-10%	eur1000g	INFO_SCORE>0.8	all	false
lower_lims	0.2777314521280134	5%-10%	eur1000g	All	all	false
lower_lims	0.5851868750093826	5%-10%	eur1000g	INFO_SCORE>0.5	all	false
lower_lims	0.7801842716008349	5%-10%	eur1000g	INFO_SCORE>0.8	all	false
upper_lims	0.7222684909782656	5%-10%	eur1000g	All	all	false
upper_lims	0.4148130680968964	5%-10%	eur1000g	INFO_SCORE>0.5	all	false
upper_lims	0.2198156715054441	5%-10%	eur1000g	INFO_SCORE>0.8	all	false
mean	0.2901342923563861	10%-20%	eur1000g	All	all	false
mean	0.5742977254925598	10%-20%	eur1000g	INFO_SCORE>0.5	all	false
mean	0.759721241323107	10%-20%	eur1000g	INFO_SCORE>0.8	all	false
lower_lims	0.2901342923563229	10%-20%	eur1000g	All	all	false
lower_lims	0.5742977198360244	10%-20%	eur1000g	INFO_SCORE>0.5	all	false
lower_lims	0.7596057763721048	10%-20%	eur1000g	INFO_SCORE>0.8	all	false
upper_lims	0.7098126577998319	10%-20%	eur1000g	All	all	false
upper_lims	0.4256492246636583	10%-20%	eur1000g	INFO_SCORE>0.5	all	false
upper_lims	0.240225708833111	10%-20%	eur1000g	INFO_SCORE>0.8	all	false
mean	0.2945766765496331	20%-50%	eur1000g	All	all	false
mean	0.5664609916339821	20%-50%	eur1000g	INFO_SCORE>0.5	all	false
mean	0.7391363090828396	20%-50%	eur1000g	INFO_SCORE>0.8	all	false
lower_lims	0.2945766765485618	20%-50%	eur1000g	All	all	false
lower_lims	0.5664609525693488	20%-50%	eur1000g	INFO_SCORE>0.5	all	false
lower_lims	0.7389902987714224	20%-50%	eur1000g	INFO_SCORE>0.8	all	false
upper_lims	0.7021419642403002	20%-50%	eur1000g	All	all	false
upper_lims	0.4302576491559511	20%-50%	eur1000g	INFO_SCORE>0.5	all	false
upper_lims	0.2575823317070936	20%-50%	eur1000g	INFO_SCORE>0.8	all	false
mean	0.2873223833655379	All	eur1000g	All	all	false
mean	0.5654349260522129	All	eur1000g	INFO_SCORE>0.5	all	false
mean	0.7324812531389997	All	eur1000g	INFO_SCORE>0.8	all	false
lower_lims	0.2873223833655379	All	eur1000g	All	all	false
lower_lims	0.5654349260522129	All	eur1000g	INFO_SCORE>0.5	all	false
lower_lims	0.7324812531389997	All	eur1000g	INFO_SCORE>0.8	all	false
upper_lims	0.7126776166344622	All	eur1000g	All	all	false
upper_lims	0.4345650739477871	All	eur1000g	INFO_SCORE>0.5	all	false
upper_lims	0.2675187468610003	All	eur1000g	INFO_SCORE>0.8	all	false
mean	0.3086282400666903	<1.0%	eur1000g	All	all	false
mean	0.5132209760837628	<1.0%	eur1000g	INFO_SCORE>0.5	all	false
mean	0.539045579188869	<1.0%	eur1000g	INFO_SCORE>0.8	all	false
lower_lims	0.3086282400666903	<1.0%	eur1000g	All	all	false
lower_lims	0.5132209760837628	<1.0%	eur1000g	INFO_SCORE>0.5	all	false
lower_lims	0.539045579188869	<1.0%	eur1000g	INFO_SCORE>0.8	all	false
upper_lims	0.6913716388936161	<1.0%	eur1000g	All	all	false
upper_lims	0.4867789028765436	<1.0%	eur1000g	INFO_SCORE>0.5	all	false
upper_lims	0.4609542997714374	<1.0%	eur1000g	INFO_SCORE>0.8	all	false
mean	0.2868199752536485	>1.0%	eur1000g	All	all	false
mean	0.5667036054585822	>1.0%	eur1000g	INFO_SCORE>0.5	all	false
mean	0.7371178732050359	>1.0%	eur1000g	INFO_SCORE>0.8	all	false
lower_lims	0.2868199752536485	>1.0%	eur1000g	All	all	false
lower_lims	0.5667036054585822	>1.0%	eur1000g	INFO_SCORE>0.5	all	false
lower_lims	0.7371178732050359	>1.0%	eur1000g	INFO_SCORE>0.8	all	false
upper_lims	0.7131800247463516	>1.0%	eur1000g	All	all	false
upper_lims	0.4332963945414178	>1.0%	eur1000g	INFO_SCORE>0.5	all	false
upper_lims	0.2628821267949641	>1.0%	eur1000g	INFO_SCORE>0.8	all	false
mean	0.2917241362950531	<2.0%	eur1000g	All	all	false
mean	0.5162278721480568	<2.0%	eur1000g	INFO_SCORE>0.5	all	false
mean	0.5341630372361506	<2.0%	eur1000g	INFO_SCORE>0.8	all	false
lower_lims	0.2917241362950531	<2.0%	eur1000g	All	all	false
lower_lims	0.5162278721480568	<2.0%	eur1000g	INFO_SCORE>0.5	all	false
lower_lims	0.5341630372361506	<2.0%	eur1000g	INFO_SCORE>0.8	all	false
upper_lims	0.7082758637049469	<2.0%	eur1000g	All	all	false
upper_lims	0.4837721278519432	<2.0%	eur1000g	INFO_SCORE>0.5	all	false
upper_lims	0.4658369627638494	<2.0%	eur1000g	INFO_SCORE>0.8	all	false
mean	0.2870143109552712	>2.0%	eur1000g	All	all	false
mean	0.5688752003102349	>2.0%	eur1000g	INFO_SCORE>0.5	all	false
mean	0.7462887563901969	>2.0%	eur1000g	INFO_SCORE>0.8	all	false
lower_lims	0.2870143109552712	>2.0%	eur1000g	All	all	false
lower_lims	0.5688752003102349	>2.0%	eur1000g	INFO_SCORE>0.5	all	false
lower_lims	0.7462887563901969	>2.0%	eur1000g	INFO_SCORE>0.8	all	false
upper_lims	0.7129856890447288	>2.0%	eur1000g	All	all	false
upper_lims	0.4311247996897651	>2.0%	eur1000g	INFO_SCORE>0.5	all	false
upper_lims	0.2537112436098031	>2.0%	eur1000g	INFO_SCORE>0.8	all	false
mean	0.2771358375052956	<5.0%	eur1000g	All	all	false
mean	0.5387331322880455	<5.0%	eur1000g	INFO_SCORE>0.5	all	false
mean	0.6394523311434192	<5.0%	eur1000g	INFO_SCORE>0.8	all	false
lower_lims	0.2771358375052956	<5.0%	eur1000g	All	all	false
lower_lims	0.5387331322880455	<5.0%	eur1000g	INFO_SCORE>0.5	all	false
lower_lims	0.6394523311434192	<5.0%	eur1000g	INFO_SCORE>0.8	all	false
upper_lims	0.7228641624947044	<5.0%	eur1000g	All	all	false
upper_lims	0.4612668677119544	<5.0%	eur1000g	INFO_SCORE>0.5	all	false
upper_lims	0.3605476688565808	<5.0%	eur1000g	INFO_SCORE>0.8	all	false
mean	0.2900588166318368	>5.0%	eur1000g	All	all	false
mean	0.5718767461696633	>5.0%	eur1000g	INFO_SCORE>0.5	all	false
mean	0.751044883396175	>5.0%	eur1000g	INFO_SCORE>0.8	all	false
lower_lims	0.2900588166318368	>5.0%	eur1000g	All	all	false
lower_lims	0.5718767461696633	>5.0%	eur1000g	INFO_SCORE>0.5	all	false
lower_lims	0.751044883396175	>5.0%	eur1000g	INFO_SCORE>0.8	all	false
upper_lims	0.7099411264744422	>5.0%	eur1000g	All	all	false
upper_lims	0.4281231969366157	>5.0%	eur1000g	INFO_SCORE>0.5	all	false
upper_lims	0.248955059710104	>5.0%	eur1000g	INFO_SCORE>0.8	all	false
mean	0.2773884096603712	<10.0%	eur1000g	All	all	false
mean	0.5584561168130514	<10.0%	eur1000g	INFO_SCORE>0.5	all	false
mean	0.701954832725607	<10.0%	eur1000g	INFO_SCORE>0.8	all	false
lower_lims	0.2773884096603712	<10.0%	eur1000g	All	all	false
lower_lims	0.5584561168130514	<10.0%	eur1000g	INFO_SCORE>0.5	all	false
lower_lims	0.701954832725607	<10.0%	eur1000g	INFO_SCORE>0.8	all	false
upper_lims	0.7226115903396287	<10.0%	eur1000g	All	all	false
upper_lims	0.4415438831869486	<10.0%	eur1000g	INFO_SCORE>0.5	all	false
upper_lims	0.298045167274393	<10.0%	eur1000g	INFO_SCORE>0.8	all	false
mean	0.2930981300513627	>10.0%	eur1000g	All	all	false
mean	0.5689944273723964	>10.0%	eur1000g	INFO_SCORE>0.5	all	false
mean	0.7455180160624666	>10.0%	eur1000g	INFO_SCORE>0.8	all	false
lower_lims	0.2930981300512995	>10.0%	eur1000g	All	all	false
lower_lims	0.568994421715861	>10.0%	eur1000g	INFO_SCORE>0.5	all	false
lower_lims	0.7454025511114644	>10.0%	eur1000g	INFO_SCORE>0.8	all	false
upper_lims	0.7068488201048553	>10.0%	eur1000g	All	all	false
upper_lims	0.4309525227838217	>10.0%	eur1000g	INFO_SCORE>0.5	all	false
upper_lims	0.2544289340937514	>10.0%	eur1000g	INFO_SCORE>0.8	all	false
mean	0.2820285188801568	<20.0%	eur1000g	All	all	false
mean	0.5646016793056265	<20.0%	eur1000g	INFO_SCORE>0.5	all	false
mean	0.726251473430909	<20.0%	eur1000g	INFO_SCORE>0.8	all	false
lower_lims	0.2820285188801568	<20.0%	eur1000g	All	all	false
lower_lims	0.5646016793056265	<20.0%	eur1000g	INFO_SCORE>0.5	all	false
lower_lims	0.726251473430909	<20.0%	eur1000g	INFO_SCORE>0.8	all	false
upper_lims	0.7179714811198432	<20.0%	eur1000g	All	all	false
upper_lims	0.4353983206943734	<20.0%	eur1000g	INFO_SCORE>0.5	all	false
upper_lims	0.273748526569091	<20.0%	eur1000g	INFO_SCORE>0.8	all	false
mean	0.2945766765496331	>20.0%	eur1000g	All	all	false
mean	0.5664609916339821	>20.0%	eur1000g	INFO_SCORE>0.5	all	false
mean	0.7391363090828396	>20.0%	eur1000g	INFO_SCORE>0.8	all	false
lower_lims	0.2945766765485618	>20.0%	eur1000g	All	all	false
lower_lims	0.5664609525693488	>20.0%	eur1000g	INFO_SCORE>0.5	all	false
lower_lims	0.7389902987714224	>20.0%	eur1000g	INFO_SCORE>0.8	all	false
upper_lims	0.7021419642403002	>20.0%	eur1000g	All	all	false
upper_lims	0.4302576491559511	>20.0%	eur1000g	INFO_SCORE>0.5	all	false
upper_lims	0.2575823317070936	>20.0%	eur1000g	INFO_SCORE>0.8	all	false
nanmedian	0.2362063126219576	0%-1%	eur1000g	All	all	false
nanmedian	0.5327301796711675	0%-1%	eur1000g	INFO_SCORE>0.5	all	false
nanmedian	0.6787610416480201	0%-1%	eur1000g	INFO_SCORE>0.8	all	false
lower_quantile95	0.2360593390277365	0%-1%	eur1000g	All	all	false
lower_quantile95	0.5321411095521059	0%-1%	eur1000g	INFO_SCORE>0.5	all	false
lower_quantile95	0.6785887321696034	0%-1%	eur1000g	INFO_SCORE>0.8	all	false
upper_quantile95	0.7109786608942091	0%-1%	eur1000g	All	all	false
upper_quantile95	0.4497869645117353	0%-1%	eur1000g	INFO_SCORE>0.5	all	false
upper_quantile95	0.3156364761191442	0%-1%	eur1000g	INFO_SCORE>0.8	all	false
nanmedian	0.1530589417959041	1%-2%	eur1000g	All	all	false
nanmedian	0.5531067894538626	1%-2%	eur1000g	INFO_SCORE>0.5	all	false
nanmedian	0.6848613744841174	1%-2%	eur1000g	INFO_SCORE>0.8	all	false
lower_quantile95	0.1529715468164519	1%-2%	eur1000g	All	all	false
lower_quantile95	0.5527627149974824	1%-2%	eur1000g	INFO_SCORE>0.5	all	false
lower_quantile95	0.6847811872728838	1%-2%	eur1000g	INFO_SCORE>0.8	all	false
upper_quantile95	0.8124614085145715	1%-2%	eur1000g	All	all	false
upper_quantile95	0.4392662275989201	1%-2%	eur1000g	INFO_SCORE>0.5	all	false
upper_quantile95	0.3143014000557613	1%-2%	eur1000g	INFO_SCORE>0.8	all	false
nanmedian	0.1381858506028888	2%-5%	eur1000g	All	all	false
nanmedian	0.5784722529699529	2%-5%	eur1000g	INFO_SCORE>0.5	all	false
nanmedian	0.8065589279342227	2%-5%	eur1000g	INFO_SCORE>0.8	all	false
lower_quantile95	0.1380930868716757	2%-5%	eur1000g	All	all	false
lower_quantile95	0.576305775209112	2%-5%	eur1000g	INFO_SCORE>0.5	all	false
lower_quantile95	0.805898011534541	2%-5%	eur1000g	INFO_SCORE>0.8	all	false
upper_quantile95	0.8032800572543667	2%-5%	eur1000g	All	all	false
upper_quantile95	0.410415465907786	2%-5%	eur1000g	INFO_SCORE>0.5	all	false
upper_quantile95	0.1923545206941906	2%-5%	eur1000g	INFO_SCORE>0.8	all	false
nanmedian	0.1387655838192757	5%-10%	eur1000g	All	all	false
nanmedian	0.6140294234209053	5%-10%	eur1000g	INFO_SCORE>0.5	all	false
nanmedian	0.8133538243800571	5%-10%	eur1000g	INFO_SCORE>0.8	all	false
lower_quantile95	0.1386434738422776	5%-10%	eur1000g	All	all	false
lower_quantile95	0.5790412445901881	5%-10%	eur1000g	INFO_SCORE>0.5	all	false
lower_quantile95	0.4551742632754986	5%-10%	eur1000g	INFO_SCORE>0.8	all	false
upper_quantile95	0.7770896094830644	5%-10%	eur1000g	All	all	false
upper_quantile95	0.3441082959029677	5%-10%	eur1000g	INFO_SCORE>0.5	all	false
upper_quantile95	0.1741436310590042	5%-10%	eur1000g	INFO_SCORE>0.8	all	false
nanmedian	0.1606263154725969	10%-20%	eur1000g	All	all	false
nanmedian	0.6101979398618584	10%-20%	eur1000g	INFO_SCORE>0.5	all	false
nanmedian	0.7773620237576937	10%-20%	eur1000g	INFO_SCORE>0.8	all	false
lower_quantile95	0.1604517902496126	10%-20%	eur1000g	All	all	false
lower_quantile95	0.5221041033896618	10%-20%	eur1000g	INFO_SCORE>0.5	all	false
lower_quantile95	0.3360157582069126	10%-20%	eur1000g	INFO_SCORE>0.8	all	false
upper_quantile95	0.7318556964385422	10%-20%	eur1000g	All	all	false
upper_quantile95	0.3148090621197209	10%-20%	eur1000g	INFO_SCORE>0.5	all	false
upper_quantile95	0.1721194872820518	10%-20%	eur1000g	INFO_SCORE>0.8	all	false
nanmedian	0.1839363997658006	20%-50%	eur1000g	All	all	false
nanmedian	0.5932700637533657	20%-50%	eur1000g	INFO_SCORE>0.5	all	false
nanmedian	0.7544015846480578	20%-50%	eur1000g	INFO_SCORE>0.8	all	false
lower_quantile95	0.1837347437074938	20%-50%	eur1000g	All	all	false
lower_quantile95	0.4801682718403813	20%-50%	eur1000g	INFO_SCORE>0.5	all	false
lower_quantile95	0.2947203555078982	20%-50%	eur1000g	INFO_SCORE>0.8	all	false
upper_quantile95	0.6831914818325235	20%-50%	eur1000g	All	all	false
upper_quantile95	0.306557819514522	20%-50%	eur1000g	INFO_SCORE>0.5	all	false
upper_quantile95	0.169592243994012	20%-50%	eur1000g	INFO_SCORE>0.8	all	false
nanmedian	0.1640025180765032	All	eur1000g	All	all	false
nanmedian	0.595357087810686	All	eur1000g	INFO_SCORE>0.5	all	false
nanmedian	0.7694884021780384	All	eur1000g	INFO_SCORE>0.8	all	false
lower_quantile95	0.1638523066230168	All	eur1000g	All	all	false
lower_quantile95	0.550426668962921	All	eur1000g	INFO_SCORE>0.5	all	false
lower_quantile95	0.748751454001705	All	eur1000g	INFO_SCORE>0.8	all	false
upper_quantile95	0.7323951267437531	All	eur1000g	All	all	false
upper_quantile95	0.3450159300133851	All	eur1000g	INFO_SCORE>0.5	all	false
upper_quantile95	0.2070914788245048	All	eur1000g	INFO_SCORE>0.8	all	false
nanmedian	0.2362063126219576	<1.0%	eur1000g	All	all	false
nanmedian	0.5327301796711675	<1.0%	eur1000g	INFO_SCORE>0.5	all	false
nanmedian	0.6787610416480201	<1.0%	eur1000g	INFO_SCORE>0.8	all	false
lower_quantile95	0.2360593390277365	<1.0%	eur1000g	All	all	false
lower_quantile95	0.5321411095521059	<1.0%	eur1000g	INFO_SCORE>0.5	all	false
lower_quantile95	0.6785887321696034	<1.0%	eur1000g	INFO_SCORE>0.8	all	false
upper_quantile95	0.7109786608942091	<1.0%	eur1000g	All	all	false
upper_quantile95	0.4497869645117353	<1.0%	eur1000g	INFO_SCORE>0.5	all	false
upper_quantile95	0.3156364761191442	<1.0%	eur1000g	INFO_SCORE>0.8	all	false
nanmedian	0.1621910131021891	>1.0%	eur1000g	All	all	false
nanmedian	0.5965375392893073	>1.0%	eur1000g	INFO_SCORE>0.5	all	false
nanmedian	0.7703278821679356	>1.0%	eur1000g	INFO_SCORE>0.8	all	false
lower_quantile95	0.1620407158513805	>1.0%	eur1000g	All	all	false
lower_quantile95	0.5445540760198254	>1.0%	eur1000g	INFO_SCORE>0.5	all	false
lower_quantile95	0.7096103948101344	>1.0%	eur1000g	INFO_SCORE>0.8	all	false
upper_quantile95	0.7329239258927674	>1.0%	eur1000g	All	all	false
upper_quantile95	0.3420762176488308	>1.0%	eur1000g	INFO_SCORE>0.5	all	false
upper_quantile95	0.2047162718904944	>1.0%	eur1000g	INFO_SCORE>0.8	all	false
nanmedian	0.1801452488057083	<2.0%	eur1000g	All	all	false
nanmedian	0.5472087445301821	<2.0%	eur1000g	INFO_SCORE>0.5	all	false
nanmedian	0.6822056726938692	<2.0%	eur1000g	INFO_SCORE>0.8	all	false
lower_quantile95	0.1800395734302446	<2.0%	eur1000g	All	all	false
lower_quantile95	0.5467960787410913	<2.0%	eur1000g	INFO_SCORE>0.5	all	false
lower_quantile95	0.6820895803871094	<2.0%	eur1000g	INFO_SCORE>0.8	all	false
upper_quantile95	0.7811979519738806	<2.0%	eur1000g	All	all	false
upper_quantile95	0.4432008135468639	<2.0%	eur1000g	INFO_SCORE>0.5	all	false
upper_quantile95	0.3148951443794936	<2.0%	eur1000g	INFO_SCORE>0.8	all	false
nanmedian	0.1626871825951327	>2.0%	eur1000g	All	all	false
nanmedian	0.598093431717607	>2.0%	eur1000g	INFO_SCORE>0.5	all	false
nanmedian	0.7712573464790058	>2.0%	eur1000g	INFO_SCORE>0.8	all	false
lower_quantile95	0.1625320129674451	>2.0%	eur1000g	All	all	false
lower_quantile95	0.5310136915339548	>2.0%	eur1000g	INFO_SCORE>0.5	all	false
lower_quantile95	0.4504879798652561	>2.0%	eur1000g	INFO_SCORE>0.8	all	false
upper_quantile95	0.7294207471585649	>2.0%	eur1000g	All	all	false
upper_quantile95	0.3352902351257479	>2.0%	eur1000g	INFO_SCORE>0.5	all	false
upper_quantile95	0.1975030276830561	>2.0%	eur1000g	INFO_SCORE>0.8	all	false
nanmedian	0.1510229435884705	<5.0%	eur1000g	All	all	false
nanmedian	0.567249770401452	<5.0%	eur1000g	INFO_SCORE>0.5	all	false
nanmedian	0.7801955662988913	<5.0%	eur1000g	INFO_SCORE>0.8	all	false
lower_quantile95	0.1509270412092478	<5.0%	eur1000g	All	all	false
lower_quantile95	0.5662840150678367	<5.0%	eur1000g	INFO_SCORE>0.5	all	false
lower_quantile95	0.7799180609016515	<5.0%	eur1000g	INFO_SCORE>0.8	all	false
upper_quantile95	0.7975269062365217	<5.0%	eur1000g	All	all	false
upper_quantile95	0.4219396848787191	<5.0%	eur1000g	INFO_SCORE>0.5	all	false
upper_quantile95	0.218387726737514	<5.0%	eur1000g	INFO_SCORE>0.8	all	false
nanmedian	0.1675484426240059	>5.0%	eur1000g	All	all	false
nanmedian	0.6010951906526463	>5.0%	eur1000g	INFO_SCORE>0.5	all	false
nanmedian	0.7686005637245459	>5.0%	eur1000g	INFO_SCORE>0.8	all	false
lower_quantile95	0.1673740020646209	>5.0%	eur1000g	All	all	false
lower_quantile95	0.5106538763456504	>5.0%	eur1000g	INFO_SCORE>0.5	all	false
lower_quantile95	0.3160063822096932	>5.0%	eur1000g	INFO_SCORE>0.8	all	false
upper_quantile95	0.7168346281679921	>5.0%	eur1000g	All	all	false
upper_quantile95	0.3194097069642433	>5.0%	eur1000g	INFO_SCORE>0.5	all	false
upper_quantile95	0.1793187404654012	>5.0%	eur1000g	INFO_SCORE>0.8	all	false
nanmedian	0.1458184100568244	<10.0%	eur1000g	All	all	false
nanmedian	0.5891681474273106	<10.0%	eur1000g	INFO_SCORE>0.5	all	false
nanmedian	0.7977372395853325	<10.0%	eur1000g	INFO_SCORE>0.8	all	false
lower_quantile95	0.1457122153715353	<10.0%	eur1000g	All	all	false
lower_quantile95	0.5871245123629242	<10.0%	eur1000g	INFO_SCORE>0.5	all	false
lower_quantile95	0.797073391690528	<10.0%	eur1000g	INFO_SCORE>0.8	all	false
upper_quantile95	0.7878707833286185	<10.0%	eur1000g	All	all	false
upper_quantile95	0.3922492419156048	<10.0%	eur1000g	INFO_SCORE>0.5	all	false
upper_quantile95	0.1986550796336926	<10.0%	eur1000g	INFO_SCORE>0.8	all	false
nanmedian	0.1749266646839244	>10.0%	eur1000g	All	all	false
nanmedian	0.5980003754803962	>10.0%	eur1000g	INFO_SCORE>0.5	all	false
nanmedian	0.7613041127999536	>10.0%	eur1000g	INFO_SCORE>0.8	all	false
lower_quantile95	0.1747356552142483	>10.0%	eur1000g	All	all	false
lower_quantile95	0.4952750442556967	>10.0%	eur1000g	INFO_SCORE>0.5	all	false
lower_quantile95	0.3042339335481961	>10.0%	eur1000g	INFO_SCORE>0.8	all	false
upper_quantile95	0.7007901479853619	>10.0%	eur1000g	All	all	false
upper_quantile95	0.3116520770639872	>10.0%	eur1000g	INFO_SCORE>0.5	all	false
upper_quantile95	0.172000923262712	>10.0%	eur1000g	INFO_SCORE>0.8	all	false
nanmedian	0.1511256977596345	<20.0%	eur1000g	All	all	false
nanmedian	0.5975753566637079	<20.0%	eur1000g	INFO_SCORE>0.5	all	false
nanmedian	0.7870118766701629	<20.0%	eur1000g	INFO_SCORE>0.8	all	false
lower_quantile95	0.1510019927580338	<20.0%	eur1000g	All	all	false
lower_quantile95	0.5902261435470328	<20.0%	eur1000g	INFO_SCORE>0.5	all	false
lower_quantile95	0.785357691309879	<20.0%	eur1000g	INFO_SCORE>0.8	all	false
upper_quantile95	0.7663063857487677	<20.0%	eur1000g	All	all	false
upper_quantile95	0.3676145890364081	<20.0%	eur1000g	INFO_SCORE>0.5	all	false
upper_quantile95	0.2051925733917035	<20.0%	eur1000g	INFO_SCORE>0.8	all	false
nanmedian	0.1839363997658006	>20.0%	eur1000g	All	all	false
nanmedian	0.5932700637533657	>20.0%	eur1000g	INFO_SCORE>0.5	all	false
nanmedian	0.7544015846480578	>20.0%	eur1000g	INFO_SCORE>0.8	all	false
lower_quantile95	0.1837347437074938	>20.0%	eur1000g	All	all	false
lower_quantile95	0.4801682718403813	>20.0%	eur1000g	INFO_SCORE>0.5	all	false
lower_quantile95	0.2947203555078982	>20.0%	eur1000g	INFO_SCORE>0.8	all	false
upper_quantile95	0.6831914818325235	>20.0%	eur1000g	All	all	false
upper_quantile95	0.306557819514522	>20.0%	eur1000g	INFO_SCORE>0.5	all	false
upper_quantile95	0.169592243994012	>20.0%	eur1000g	INFO_SCORE>0.8	all	false
len	11326.0	0%-1%	eur1000g	All	all	false
len	4925.0	0%-1%	eur1000g	INFO_SCORE>0.5	all	false
len	1983.0	0%-1%	eur1000g	INFO_SCORE>0.8	all	false
lower_lims	11326.0	0%-1%	eur1000g	All	all	false
lower_lims	4925.0	0%-1%	eur1000g	INFO_SCORE>0.5	all	false
lower_lims	1983.0	0%-1%	eur1000g	INFO_SCORE>0.8	all	false
upper_lims	-11325.00000012104	0%-1%	eur1000g	All	all	false
upper_lims	-4924.00000012104	0%-1%	eur1000g	INFO_SCORE>0.5	all	false
upper_lims	-1982.0000001210396	0%-1%	eur1000g	INFO_SCORE>0.8	all	false
len	20832.0	1%-2%	eur1000g	All	all	false
len	8642.0	1%-2%	eur1000g	INFO_SCORE>0.5	all	false
len	3531.0	1%-2%	eur1000g	INFO_SCORE>0.8	all	false
lower_lims	20832.0	1%-2%	eur1000g	All	all	false
lower_lims	8642.0	1%-2%	eur1000g	INFO_SCORE>0.5	all	false
lower_lims	3531.0	1%-2%	eur1000g	INFO_SCORE>0.8	all	false
upper_lims	-20831.0	1%-2%	eur1000g	All	all	false
upper_lims	-8641.0	1%-2%	eur1000g	INFO_SCORE>0.5	all	false
upper_lims	-3530.0	1%-2%	eur1000g	INFO_SCORE>0.8	all	false
len	71945.0	2%-5%	eur1000g	All	all	false
len	26786.0	2%-5%	eur1000g	INFO_SCORE>0.5	all	false
len	8578.0	2%-5%	eur1000g	INFO_SCORE>0.8	all	false
lower_lims	71945.0	2%-5%	eur1000g	All	all	false
lower_lims	26786.0	2%-5%	eur1000g	INFO_SCORE>0.5	all	false
lower_lims	8578.0	2%-5%	eur1000g	INFO_SCORE>0.8	all	false
upper_lims	-71944.0	2%-5%	eur1000g	All	all	false
upper_lims	-26785.0	2%-5%	eur1000g	INFO_SCORE>0.5	all	false
upper_lims	-8577.0	2%-5%	eur1000g	INFO_SCORE>0.8	all	false
len	76648.0	5%-10%	eur1000g	All	all	false
len	29774.0	5%-10%	eur1000g	INFO_SCORE>0.5	all	false
len	11259.0	5%-10%	eur1000g	INFO_SCORE>0.8	all	false
lower_lims	76648.0	5%-10%	eur1000g	All	all	false
lower_lims	29774.0	5%-10%	eur1000g	INFO_SCORE>0.5	all	false
lower_lims	11259.0	5%-10%	eur1000g	INFO_SCORE>0.8	all	false
upper_lims	-76647.0000000569	5%-10%	eur1000g	All	all	false
upper_lims	-29773.000000056894	5%-10%	eur1000g	INFO_SCORE>0.5	all	false
upper_lims	-11258.000000056894	5%-10%	eur1000g	INFO_SCORE>0.8	all	false
len	103470.0	10%-20%	eur1000g	All	all	false
len	44448.0	10%-20%	eur1000g	INFO_SCORE>0.5	all	false
len	18403.0	10%-20%	eur1000g	INFO_SCORE>0.8	all	false
lower_lims	103470.0	10%-20%	eur1000g	All	all	false
lower_lims	44447.99999999435	10%-20%	eur1000g	INFO_SCORE>0.5	all	false
lower_lims	18402.99988453505	10%-20%	eur1000g	INFO_SCORE>0.8	all	false
upper_lims	-103469.00005304984	10%-20%	eur1000g	All	all	false
upper_lims	-44447.00005304984	10%-20%	eur1000g	INFO_SCORE>0.5	all	false
upper_lims	-18402.000053049844	10%-20%	eur1000g	INFO_SCORE>0.8	all	false
len	207412.0	20%-50%	eur1000g	All	all	false
len	93044.0	20%-50%	eur1000g	INFO_SCORE>0.5	all	false
len	40958.0	20%-50%	eur1000g	INFO_SCORE>0.8	all	false
lower_lims	207412.0	20%-50%	eur1000g	All	all	false
lower_lims	93043.99999996091	20%-50%	eur1000g	INFO_SCORE>0.5	all	false
lower_lims	40957.99985398969	20%-50%	eur1000g	INFO_SCORE>0.8	all	false
upper_lims	-207411.0032813592	20%-50%	eur1000g	All	all	false
upper_lims	-93043.0032813592	20%-50%	eur1000g	INFO_SCORE>0.5	all	false
upper_lims	-40957.00328135921	20%-50%	eur1000g	INFO_SCORE>0.8	all	false
len	491633.0	All	eur1000g	All	all	false
len	207619.0	All	eur1000g	INFO_SCORE>0.5	all	false
len	84712.0	All	eur1000g	INFO_SCORE>0.8	all	false
lower_lims	491633.0	All	eur1000g	All	all	false
lower_lims	207619.0	All	eur1000g	INFO_SCORE>0.5	all	false
lower_lims	84712.0	All	eur1000g	INFO_SCORE>0.8	all	false
upper_lims	-491632.0	All	eur1000g	All	all	false
upper_lims	-207618.0	All	eur1000g	INFO_SCORE>0.5	all	false
upper_lims	-84711.0	All	eur1000g	INFO_SCORE>0.8	all	false
len	11326.0	<1.0%	eur1000g	All	all	false
len	4925.0	<1.0%	eur1000g	INFO_SCORE>0.5	all	false
len	1983.0	<1.0%	eur1000g	INFO_SCORE>0.8	all	false
lower_lims	11326.0	<1.0%	eur1000g	All	all	false
lower_lims	4925.0	<1.0%	eur1000g	INFO_SCORE>0.5	all	false
lower_lims	1983.0	<1.0%	eur1000g	INFO_SCORE>0.8	all	false
upper_lims	-11325.00000012104	<1.0%	eur1000g	All	all	false
upper_lims	-4924.00000012104	<1.0%	eur1000g	INFO_SCORE>0.5	all	false
upper_lims	-1982.0000001210396	<1.0%	eur1000g	INFO_SCORE>0.8	all	false
len	480307.0	>1.0%	eur1000g	All	all	false
len	202694.0	>1.0%	eur1000g	INFO_SCORE>0.5	all	false
len	82729.0	>1.0%	eur1000g	INFO_SCORE>0.8	all	false
lower_lims	480307.0	>1.0%	eur1000g	All	all	false
lower_lims	202694.0	>1.0%	eur1000g	INFO_SCORE>0.5	all	false
lower_lims	82729.0	>1.0%	eur1000g	INFO_SCORE>0.8	all	false
upper_lims	-480306.0	>1.0%	eur1000g	All	all	false
upper_lims	-202693.0	>1.0%	eur1000g	INFO_SCORE>0.5	all	false
upper_lims	-82728.0	>1.0%	eur1000g	INFO_SCORE>0.8	all	false
len	32158.0	<2.0%	eur1000g	All	all	false
len	13567.0	<2.0%	eur1000g	INFO_SCORE>0.5	all	false
len	5514.0	<2.0%	eur1000g	INFO_SCORE>0.8	all	false
lower_lims	32158.0	<2.0%	eur1000g	All	all	false
lower_lims	13567.0	<2.0%	eur1000g	INFO_SCORE>0.5	all	false
lower_lims	5514.0	<2.0%	eur1000g	INFO_SCORE>0.8	all	false
upper_lims	-32157.0	<2.0%	eur1000g	All	all	false
upper_lims	-13566.0	<2.0%	eur1000g	INFO_SCORE>0.5	all	false
upper_lims	-5513.0	<2.0%	eur1000g	INFO_SCORE>0.8	all	false
len	459475.0	>2.0%	eur1000g	All	all	false
len	194052.0	>2.0%	eur1000g	INFO_SCORE>0.5	all	false
len	79198.0	>2.0%	eur1000g	INFO_SCORE>0.8	all	false
lower_lims	459475.0	>2.0%	eur1000g	All	all	false
lower_lims	194052.0	>2.0%	eur1000g	INFO_SCORE>0.5	all	false
lower_lims	79198.0	>2.0%	eur1000g	INFO_SCORE>0.8	all	false
upper_lims	-459474.0	>2.0%	eur1000g	All	all	false
upper_lims	-194051.0	>2.0%	eur1000g	INFO_SCORE>0.5	all	false
upper_lims	-79197.0	>2.0%	eur1000g	INFO_SCORE>0.8	all	false
len	104103.0	<5.0%	eur1000g	All	all	false
len	40353.0	<5.0%	eur1000g	INFO_SCORE>0.5	all	false
len	14092.0	<5.0%	eur1000g	INFO_SCORE>0.8	all	false
lower_lims	104103.0	<5.0%	eur1000g	All	all	false
lower_lims	40353.0	<5.0%	eur1000g	INFO_SCORE>0.5	all	false
lower_lims	14092.0	<5.0%	eur1000g	INFO_SCORE>0.8	all	false
upper_lims	-104102.0	<5.0%	eur1000g	All	all	false
upper_lims	-40352.0	<5.0%	eur1000g	INFO_SCORE>0.5	all	false
upper_lims	-14091.0	<5.0%	eur1000g	INFO_SCORE>0.8	all	false
len	387530.0	>5.0%	eur1000g	All	all	false
len	167266.0	>5.0%	eur1000g	INFO_SCORE>0.5	all	false
len	70620.0	>5.0%	eur1000g	INFO_SCORE>0.8	all	false
lower_lims	387530.0	>5.0%	eur1000g	All	all	false
lower_lims	167266.0	>5.0%	eur1000g	INFO_SCORE>0.5	all	false
lower_lims	70620.0	>5.0%	eur1000g	INFO_SCORE>0.8	all	false
upper_lims	-387529.00000005687	>5.0%	eur1000g	All	all	false
upper_lims	-167265.0000000569	>5.0%	eur1000g	INFO_SCORE>0.5	all	false
upper_lims	-70619.0000000569	>5.0%	eur1000g	INFO_SCORE>0.8	all	false
len	180751.0	<10.0%	eur1000g	All	all	false
len	70127.0	<10.0%	eur1000g	INFO_SCORE>0.5	all	false
len	25351.0	<10.0%	eur1000g	INFO_SCORE>0.8	all	false
lower_lims	180751.0	<10.0%	eur1000g	All	all	false
lower_lims	70127.0	<10.0%	eur1000g	INFO_SCORE>0.5	all	false
lower_lims	25351.0	<10.0%	eur1000g	INFO_SCORE>0.8	all	false
upper_lims	-180750.0	<10.0%	eur1000g	All	all	false
upper_lims	-70126.0	<10.0%	eur1000g	INFO_SCORE>0.5	all	false
upper_lims	-25350.0	<10.0%	eur1000g	INFO_SCORE>0.8	all	false
len	310882.0	>10.0%	eur1000g	All	all	false
len	137492.0	>10.0%	eur1000g	INFO_SCORE>0.5	all	false
len	59361.0	>10.0%	eur1000g	INFO_SCORE>0.8	all	false
lower_lims	310882.0	>10.0%	eur1000g	All	all	false
lower_lims	137491.99999999435	>10.0%	eur1000g	INFO_SCORE>0.5	all	false
lower_lims	59360.99988453505	>10.0%	eur1000g	INFO_SCORE>0.8	all	false
upper_lims	-310881.0000530498	>10.0%	eur1000g	All	all	false
upper_lims	-137491.00005304985	>10.0%	eur1000g	INFO_SCORE>0.5	all	false
upper_lims	-59360.00005304984	>10.0%	eur1000g	INFO_SCORE>0.8	all	false
len	284221.0	<20.0%	eur1000g	All	all	false
len	114575.0	<20.0%	eur1000g	INFO_SCORE>0.5	all	false
len	43754.0	<20.0%	eur1000g	INFO_SCORE>0.8	all	false
lower_lims	284221.0	<20.0%	eur1000g	All	all	false
lower_lims	114575.0	<20.0%	eur1000g	INFO_SCORE>0.5	all	false
lower_lims	43754.0	<20.0%	eur1000g	INFO_SCORE>0.8	all	false
upper_lims	-284220.0	<20.0%	eur1000g	All	all	false
upper_lims	-114574.0	<20.0%	eur1000g	INFO_SCORE>0.5	all	false
upper_lims	-43753.0	<20.0%	eur1000g	INFO_SCORE>0.8	all	false
len	207412.0	>20.0%	eur1000g	All	all	false
len	93044.0	>20.0%	eur1000g	INFO_SCORE>0.5	all	false
len	40958.0	>20.0%	eur1000g	INFO_SCORE>0.8	all	false
lower_lims	207412.0	>20.0%	eur1000g	All	all	false
lower_lims	93043.99999996091	>20.0%	eur1000g	INFO_SCORE>0.5	all	false
lower_lims	40957.99985398969	>20.0%	eur1000g	INFO_SCORE>0.8	all	false
upper_lims	-207411.0032813592	>20.0%	eur1000g	All	all	false
upper_lims	-93043.0032813592	>20.0%	eur1000g	INFO_SCORE>0.5	all	false
upper_lims	-40957.00328135921	>20.0%	eur1000g	INFO_SCORE>0.8	all	false
mean	0.2087380098367797	0%-1%	1000g	All	all	false
mean	0.3306531208582615	0%-1%	1000g	INFO_SCORE>0.5	all	false
mean	0.1941218573708294	0%-1%	1000g	INFO_SCORE>0.8	all	false
lower_lims	0.2087380098367797	0%-1%	1000g	All	all	false
lower_lims	0.3306531208582615	0%-1%	1000g	INFO_SCORE>0.5	all	false
lower_lims	0.1941218573708294	0%-1%	1000g	INFO_SCORE>0.8	all	false
upper_lims	0.7912619901632195	0%-1%	1000g	All	all	false
upper_lims	0.6693468791417376	0%-1%	1000g	INFO_SCORE>0.5	all	false
upper_lims	0.8058781426291698	0%-1%	1000g	INFO_SCORE>0.8	all	false
mean	0.2727895333353895	1%-2%	1000g	All	all	false
mean	0.561054828412154	1%-2%	1000g	INFO_SCORE>0.5	all	false
mean	0.7124265006152715	1%-2%	1000g	INFO_SCORE>0.8	all	false
lower_lims	0.2727895333202032	1%-2%	1000g	All	all	false
lower_lims	0.5610547730369949	1%-2%	1000g	INFO_SCORE>0.5	all	false
lower_lims	0.7124264452401123	1%-2%	1000g	INFO_SCORE>0.8	all	false
upper_lims	0.7272104666646104	1%-2%	1000g	All	all	false
upper_lims	0.4389451715878459	1%-2%	1000g	INFO_SCORE>0.5	all	false
upper_lims	0.2875734993847285	1%-2%	1000g	INFO_SCORE>0.8	all	false
mean	0.2987364580144515	2%-5%	1000g	All	all	false
mean	0.604127976356041	2%-5%	1000g	INFO_SCORE>0.5	all	false
mean	0.7967464077399411	2%-5%	1000g	INFO_SCORE>0.8	all	false
lower_lims	0.29873645799366	2%-5%	1000g	All	all	false
lower_lims	0.6041278701375573	2%-5%	1000g	INFO_SCORE>0.5	all	false
lower_lims	0.7967170261731389	2%-5%	1000g	INFO_SCORE>0.8	all	false
upper_lims	0.7012635419855484	2%-5%	1000g	All	all	false
upper_lims	0.395872023643959	2%-5%	1000g	INFO_SCORE>0.5	all	false
upper_lims	0.2032535922600589	2%-5%	1000g	INFO_SCORE>0.8	all	false
mean	0.2864878425510132	5%-10%	1000g	All	all	false
mean	0.5900376062356146	5%-10%	1000g	INFO_SCORE>0.5	all	false
mean	0.7811012022762137	5%-10%	1000g	INFO_SCORE>0.8	all	false
lower_lims	0.2864878425510132	5%-10%	1000g	All	all	false
lower_lims	0.5900376062356146	5%-10%	1000g	INFO_SCORE>0.5	all	false
lower_lims	0.7811012022762137	5%-10%	1000g	INFO_SCORE>0.8	all	false
upper_lims	0.7135121574489868	5%-10%	1000g	All	all	false
upper_lims	0.4099623937643853	5%-10%	1000g	INFO_SCORE>0.5	all	false
upper_lims	0.2188987977237863	5%-10%	1000g	INFO_SCORE>0.8	all	false
mean	0.2829219231156042	10%-20%	1000g	All	all	false
mean	0.5693946363883624	10%-20%	1000g	INFO_SCORE>0.5	all	false
mean	0.7642737779734761	10%-20%	1000g	INFO_SCORE>0.8	all	false
lower_lims	0.2829219231156042	10%-20%	1000g	All	all	false
lower_lims	0.5693946363883624	10%-20%	1000g	INFO_SCORE>0.5	all	false
lower_lims	0.7642737779734761	10%-20%	1000g	INFO_SCORE>0.8	all	false
upper_lims	0.7170776928116518	10%-20%	1000g	All	all	false
upper_lims	0.4306049795388935	10%-20%	1000g	INFO_SCORE>0.5	all	false
upper_lims	0.2357258379537798	10%-20%	1000g	INFO_SCORE>0.8	all	false
mean	0.2946911279812167	20%-50%	1000g	All	all	false
mean	0.5633209524438296	20%-50%	1000g	INFO_SCORE>0.5	all	false
mean	0.7372626922135772	20%-50%	1000g	INFO_SCORE>0.8	all	false
lower_lims	0.2946911279811536	20%-50%	1000g	All	all	false
lower_lims	0.5633209133791963	20%-50%	1000g	INFO_SCORE>0.5	all	false
lower_lims	0.7371166819021601	20%-50%	1000g	INFO_SCORE>0.8	all	false
upper_lims	0.7012281556422196	20%-50%	1000g	All	all	false
upper_lims	0.4325983311796068	20%-50%	1000g	INFO_SCORE>0.5	all	false
upper_lims	0.2586565914098592	20%-50%	1000g	INFO_SCORE>0.8	all	false
mean	0.2873042566842412	All	1000g	All	all	false
mean	0.5654406370162202	All	1000g	INFO_SCORE>0.5	all	false
mean	0.7325121012111128	All	1000g	INFO_SCORE>0.8	all	false
lower_lims	0.2873042566842412	All	1000g	All	all	false
lower_lims	0.5654406370162202	All	1000g	INFO_SCORE>0.5	all	false
lower_lims	0.7325121012111128	All	1000g	INFO_SCORE>0.8	all	false
upper_lims	0.7126957433157588	All	1000g	All	all	false
upper_lims	0.4345593629837798	All	1000g	INFO_SCORE>0.5	all	false
upper_lims	0.2674878987888872	All	1000g	INFO_SCORE>0.8	all	false
mean	0.2087380098367797	<1.0%	1000g	All	all	false
mean	0.3306531208582615	<1.0%	1000g	INFO_SCORE>0.5	all	false
mean	0.1941218573708294	<1.0%	1000g	INFO_SCORE>0.8	all	false
lower_lims	0.2087380098367797	<1.0%	1000g	All	all	false
lower_lims	0.3306531208582615	<1.0%	1000g	INFO_SCORE>0.5	all	false
lower_lims	0.1941218573708294	<1.0%	1000g	INFO_SCORE>0.8	all	false
upper_lims	0.7912619901632195	<1.0%	1000g	All	all	false
upper_lims	0.6693468791417376	<1.0%	1000g	INFO_SCORE>0.5	all	false
upper_lims	0.8058781426291698	<1.0%	1000g	INFO_SCORE>0.8	all	false
mean	0.2899372751655981	>1.0%	1000g	All	all	false
mean	0.5724399058571072	>1.0%	1000g	INFO_SCORE>0.5	all	false
mean	0.7531557268832683	>1.0%	1000g	INFO_SCORE>0.8	all	false
lower_lims	0.2899372751655981	>1.0%	1000g	All	all	false
lower_lims	0.5724399058571072	>1.0%	1000g	INFO_SCORE>0.5	all	false
lower_lims	0.7531557268832683	>1.0%	1000g	INFO_SCORE>0.8	all	false
upper_lims	0.7100627248344019	>1.0%	1000g	All	all	false
upper_lims	0.4275600941428927	>1.0%	1000g	INFO_SCORE>0.5	all	false
upper_lims	0.2468442731167317	>1.0%	1000g	INFO_SCORE>0.8	all	false
mean	0.2471579950131595	<2.0%	1000g	All	all	false
mean	0.4633421403609405	<2.0%	1000g	INFO_SCORE>0.5	all	false
mean	0.4433861507957859	<2.0%	1000g	INFO_SCORE>0.8	all	false
lower_lims	0.2471579950131595	<2.0%	1000g	All	all	false
lower_lims	0.4633421403609405	<2.0%	1000g	INFO_SCORE>0.5	all	false
lower_lims	0.4433861507957859	<2.0%	1000g	INFO_SCORE>0.8	all	false
upper_lims	0.7528420049868404	<2.0%	1000g	All	all	false
upper_lims	0.5366578596390594	<2.0%	1000g	INFO_SCORE>0.5	all	false
upper_lims	0.5566138492042141	<2.0%	1000g	INFO_SCORE>0.8	all	false
mean	0.2908442409006685	>2.0%	1000g	All	all	false
mean	0.5729202412072286	>2.0%	1000g	INFO_SCORE>0.5	all	false
mean	0.7546559178083683	>2.0%	1000g	INFO_SCORE>0.8	all	false
lower_lims	0.2908442409006685	>2.0%	1000g	All	all	false
lower_lims	0.5729202412072286	>2.0%	1000g	INFO_SCORE>0.5	all	false
lower_lims	0.7546559178083683	>2.0%	1000g	INFO_SCORE>0.8	all	false
upper_lims	0.7091557590993314	>2.0%	1000g	All	all	false
upper_lims	0.4270797587927714	>2.0%	1000g	INFO_SCORE>0.5	all	false
upper_lims	0.2453440821916317	>2.0%	1000g	INFO_SCORE>0.8	all	false
mean	0.275212391157921	<5.0%	1000g	All	all	false
mean	0.5442719342762478	<5.0%	1000g	INFO_SCORE>0.5	all	false
mean	0.6321107894945116	<5.0%	1000g	INFO_SCORE>0.8	all	false
lower_lims	0.275212391157921	<5.0%	1000g	All	all	false
lower_lims	0.5442719342762478	<5.0%	1000g	INFO_SCORE>0.5	all	false
lower_lims	0.6321107894945116	<5.0%	1000g	INFO_SCORE>0.8	all	false
upper_lims	0.7247876088420789	<5.0%	1000g	All	all	false
upper_lims	0.4557280657237522	<5.0%	1000g	INFO_SCORE>0.5	all	false
upper_lims	0.3678892105054884	<5.0%	1000g	INFO_SCORE>0.8	all	false
mean	0.289916775572363	>5.0%	1000g	All	all	false
mean	0.5694892323130782	>5.0%	1000g	INFO_SCORE>0.5	all	false
mean	0.7506049221341363	>5.0%	1000g	INFO_SCORE>0.8	all	false
lower_lims	0.289916775572363	>5.0%	1000g	All	all	false
lower_lims	0.5694892323130782	>5.0%	1000g	INFO_SCORE>0.5	all	false
lower_lims	0.7506049221341363	>5.0%	1000g	INFO_SCORE>0.8	all	false
upper_lims	0.7100832244276369	>5.0%	1000g	All	all	false
upper_lims	0.4305107676869217	>5.0%	1000g	INFO_SCORE>0.5	all	false
upper_lims	0.2493950778658636	>5.0%	1000g	INFO_SCORE>0.8	all	false
mean	0.2803950072047114	<10.0%	1000g	All	all	false
mean	0.5658240139387426	<10.0%	1000g	INFO_SCORE>0.5	all	false
mean	0.699762835232471	<10.0%	1000g	INFO_SCORE>0.8	all	false
lower_lims	0.2803950072047114	<10.0%	1000g	All	all	false
lower_lims	0.5658240139387426	<10.0%	1000g	INFO_SCORE>0.5	all	false
lower_lims	0.699762835232471	<10.0%	1000g	INFO_SCORE>0.8	all	false
upper_lims	0.7196049927952886	<10.0%	1000g	All	all	false
upper_lims	0.4341759860612574	<10.0%	1000g	INFO_SCORE>0.5	all	false
upper_lims	0.300237164767529	<10.0%	1000g	INFO_SCORE>0.8	all	false
mean	0.2906888282356507	>10.0%	1000g	All	all	false
mean	0.5652736203563445	>10.0%	1000g	INFO_SCORE>0.5	all	false
mean	0.7452281633791776	>10.0%	1000g	INFO_SCORE>0.8	all	false
lower_lims	0.2906888282356507	>10.0%	1000g	All	all	false
lower_lims	0.5652736203563445	>10.0%	1000g	INFO_SCORE>0.5	all	false
lower_lims	0.7452281633791776	>10.0%	1000g	INFO_SCORE>0.8	all	false
upper_lims	0.7093107876916052	>10.0%	1000g	All	all	false
upper_lims	0.4347259955709114	>10.0%	1000g	INFO_SCORE>0.5	all	false
upper_lims	0.2547714525480783	>10.0%	1000g	INFO_SCORE>0.8	all	false
mean	0.281430420423241	<20.0%	1000g	All	all	false
mean	0.567340164993595	<20.0%	1000g	INFO_SCORE>0.5	all	false
mean	0.7276090738625094	<20.0%	1000g	INFO_SCORE>0.8	all	false
lower_lims	0.281430420423241	<20.0%	1000g	All	all	false
lower_lims	0.567340164993595	<20.0%	1000g	INFO_SCORE>0.5	all	false
lower_lims	0.7276090738625094	<20.0%	1000g	INFO_SCORE>0.8	all	false
upper_lims	0.718569579576759	<20.0%	1000g	All	all	false
upper_lims	0.432659835006405	<20.0%	1000g	INFO_SCORE>0.5	all	false
upper_lims	0.2723909261374906	<20.0%	1000g	INFO_SCORE>0.8	all	false
mean	0.2946911279812167	>20.0%	1000g	All	all	false
mean	0.5633209524438296	>20.0%	1000g	INFO_SCORE>0.5	all	false
mean	0.7372626922135772	>20.0%	1000g	INFO_SCORE>0.8	all	false
lower_lims	0.2946911279811536	>20.0%	1000g	All	all	false
lower_lims	0.5633209133791963	>20.0%	1000g	INFO_SCORE>0.5	all	false
lower_lims	0.7371166819021601	>20.0%	1000g	INFO_SCORE>0.8	all	false
upper_lims	0.7012281556422196	>20.0%	1000g	All	all	false
upper_lims	0.4325983311796068	>20.0%	1000g	INFO_SCORE>0.5	all	false
upper_lims	0.2586565914098592	>20.0%	1000g	INFO_SCORE>0.8	all	false
nanmedian	0.1017745125837138	0%-1%	1000g	All	all	false
nanmedian	0.2899931354252306	0%-1%	1000g	INFO_SCORE>0.5	all	false
nanmedian	0.0171197224589653	0%-1%	1000g	INFO_SCORE>0.8	all	false
lower_quantile95	0.1017228054880652	0%-1%	1000g	All	all	false
lower_quantile95	0.2899228294941684	0%-1%	1000g	INFO_SCORE>0.5	all	false
lower_quantile95	0.0170972310433858	0%-1%	1000g	INFO_SCORE>0.8	all	false
upper_quantile95	0.73004192056401	0%-1%	1000g	All	all	false
upper_quantile95	0.6678694810727216	0%-1%	1000g	INFO_SCORE>0.5	all	false
upper_quantile95	0.9620897841172744	0%-1%	1000g	INFO_SCORE>0.8	all	false
nanmedian	0.1560152316910442	1%-2%	1000g	All	all	false
nanmedian	0.5714017575127208	1%-2%	1000g	INFO_SCORE>0.5	all	false
nanmedian	0.8300598364581627	1%-2%	1000g	INFO_SCORE>0.8	all	false
lower_quantile95	0.1559376363228569	1%-2%	1000g	All	all	false
lower_quantile95	0.5706295493548406	1%-2%	1000g	INFO_SCORE>0.5	all	false
lower_quantile95	0.829662460006024	1%-2%	1000g	INFO_SCORE>0.8	all	false
upper_quantile95	0.8146229245610488	1%-2%	1000g	All	all	false
upper_quantile95	0.4241737398558275	1%-2%	1000g	INFO_SCORE>0.5	all	false
upper_quantile95	0.1697836921030856	1%-2%	1000g	INFO_SCORE>0.8	all	false
nanmedian	0.1589712360548875	2%-5%	1000g	All	all	false
nanmedian	0.6387091791558215	2%-5%	1000g	INFO_SCORE>0.5	all	false
nanmedian	0.8353936156371333	2%-5%	1000g	INFO_SCORE>0.8	all	false
lower_quantile95	0.1588534756572981	2%-5%	1000g	All	all	false
lower_quantile95	0.6120769350377054	2%-5%	1000g	INFO_SCORE>0.5	all	false
lower_quantile95	0.7118799722493467	2%-5%	1000g	INFO_SCORE>0.8	all	false
upper_quantile95	0.7965996891166349	2%-5%	1000g	All	all	false
upper_quantile95	0.3503617509625951	2%-5%	1000g	INFO_SCORE>0.5	all	false
upper_quantile95	0.162336088053026	2%-5%	1000g	INFO_SCORE>0.8	all	false
nanmedian	0.1475517229621582	5%-10%	1000g	All	all	false
nanmedian	0.6235387076585126	5%-10%	1000g	INFO_SCORE>0.5	all	false
nanmedian	0.8089130920130095	5%-10%	1000g	INFO_SCORE>0.8	all	false
lower_quantile95	0.1474486134010149	5%-10%	1000g	All	all	false
lower_quantile95	0.5561273936916278	5%-10%	1000g	INFO_SCORE>0.5	all	false
lower_quantile95	0.4159458343505012	5%-10%	1000g	INFO_SCORE>0.8	all	false
upper_quantile95	0.7704556771987433	5%-10%	1000g	All	all	false
upper_quantile95	0.3398036891096814	5%-10%	1000g	INFO_SCORE>0.5	all	false
upper_quantile95	0.1826608229588316	5%-10%	1000g	INFO_SCORE>0.8	all	false
nanmedian	0.155590097287802	10%-20%	1000g	All	all	false
nanmedian	0.5993659205867792	10%-20%	1000g	INFO_SCORE>0.5	all	false
nanmedian	0.7842534682019459	10%-20%	1000g	INFO_SCORE>0.8	all	false
lower_quantile95	0.1554133469579137	10%-20%	1000g	All	all	false
lower_quantile95	0.5262640636413699	10%-20%	1000g	INFO_SCORE>0.5	all	false
lower_quantile95	0.3508388257282243	10%-20%	1000g	INFO_SCORE>0.8	all	false
upper_quantile95	0.7410272493180394	10%-20%	1000g	All	all	false
upper_quantile95	0.3346350431000564	10%-20%	1000g	INFO_SCORE>0.5	all	false
upper_quantile95	0.1784703898690969	10%-20%	1000g	INFO_SCORE>0.8	all	false
nanmedian	0.1824877426918845	20%-50%	1000g	All	all	false
nanmedian	0.59111399339323	20%-50%	1000g	INFO_SCORE>0.5	all	false
nanmedian	0.7532936201970205	20%-50%	1000g	INFO_SCORE>0.8	all	false
lower_quantile95	0.1822799703251192	20%-50%	1000g	All	all	false
lower_quantile95	0.490547912214865	20%-50%	1000g	INFO_SCORE>0.5	all	false
lower_quantile95	0.2972024588555901	20%-50%	1000g	INFO_SCORE>0.8	all	false
upper_quantile95	0.6836802414278874	20%-50%	1000g	All	all	false
upper_quantile95	0.3081995936135682	20%-50%	1000g	INFO_SCORE>0.5	all	false
upper_quantile95	0.1691950546311124	20%-50%	1000g	INFO_SCORE>0.8	all	false
nanmedian	0.1639565155924399	All	1000g	All	all	false
nanmedian	0.5953563106055244	All	1000g	INFO_SCORE>0.5	all	false
nanmedian	0.769547687115745	All	1000g	INFO_SCORE>0.8	all	false
lower_quantile95	0.1638062791144785	All	1000g	All	all	false
lower_quantile95	0.550404094188273	All	1000g	INFO_SCORE>0.5	all	false
lower_quantile95	0.7488035712809925	All	1000g	INFO_SCORE>0.8	all	false
upper_quantile95	0.7324283064476668	All	1000g	All	all	false
upper_quantile95	0.345015293921303	All	1000g	INFO_SCORE>0.5	all	false
upper_quantile95	0.2070196798179436	All	1000g	INFO_SCORE>0.8	all	false
nanmedian	0.1017745125837138	<1.0%	1000g	All	all	false
nanmedian	0.2899931354252306	<1.0%	1000g	INFO_SCORE>0.5	all	false
nanmedian	0.0171197224589653	<1.0%	1000g	INFO_SCORE>0.8	all	false
lower_quantile95	0.1017228054880652	<1.0%	1000g	All	all	false
lower_quantile95	0.2899228294941684	<1.0%	1000g	INFO_SCORE>0.5	all	false
lower_quantile95	0.0170972310433858	<1.0%	1000g	INFO_SCORE>0.8	all	false
upper_quantile95	0.73004192056401	<1.0%	1000g	All	all	false
upper_quantile95	0.6678694810727216	<1.0%	1000g	INFO_SCORE>0.5	all	false
upper_quantile95	0.9620897841172744	<1.0%	1000g	INFO_SCORE>0.8	all	false
nanmedian	0.1663531387759876	>1.0%	1000g	All	all	false
nanmedian	0.6011559720318139	>1.0%	1000g	INFO_SCORE>0.5	all	false
nanmedian	0.7740940432784301	>1.0%	1000g	INFO_SCORE>0.8	all	false
lower_quantile95	0.16619533765828	>1.0%	1000g	All	all	false
lower_quantile95	0.5275143405019385	>1.0%	1000g	INFO_SCORE>0.5	all	false
lower_quantile95	0.3751388641137618	>1.0%	1000g	INFO_SCORE>0.8	all	false
upper_quantile95	0.7307389961163318	>1.0%	1000g	All	all	false
upper_quantile95	0.3391018497240503	>1.0%	1000g	INFO_SCORE>0.5	all	false
upper_quantile95	0.2023016097025755	>1.0%	1000g	INFO_SCORE>0.8	all	false
nanmedian	0.1329499340767314	<2.0%	1000g	All	all	false
nanmedian	0.4671911743731376	<2.0%	1000g	INFO_SCORE>0.5	all	false
nanmedian	0.420273683820431	<2.0%	1000g	INFO_SCORE>0.8	all	false
lower_quantile95	0.1328839435025894	<2.0%	1000g	All	all	false
lower_quantile95	0.4669733260112828	<2.0%	1000g	INFO_SCORE>0.5	all	false
lower_quantile95	0.4202218677040291	<2.0%	1000g	INFO_SCORE>0.8	all	false
upper_quantile95	0.8127826724306372	<2.0%	1000g	All	all	false
upper_quantile95	0.524155351531446	<2.0%	1000g	INFO_SCORE>0.5	all	false
upper_quantile95	0.5786397648079823	<2.0%	1000g	INFO_SCORE>0.8	all	false
nanmedian	0.167032563842352	>2.0%	1000g	All	all	false
nanmedian	0.6020295040291375	>2.0%	1000g	INFO_SCORE>0.5	all	false
nanmedian	0.7730089748507191	>2.0%	1000g	INFO_SCORE>0.8	all	false
lower_quantile95	0.1668671230941742	>2.0%	1000g	All	all	false
lower_quantile95	0.5226630331176647	>2.0%	1000g	INFO_SCORE>0.5	all	false
lower_quantile95	0.3374487546698647	>2.0%	1000g	INFO_SCORE>0.8	all	false
upper_quantile95	0.7263531575945513	>2.0%	1000g	All	all	false
upper_quantile95	0.3317462351625473	>2.0%	1000g	INFO_SCORE>0.5	all	false
upper_quantile95	0.1949826319349058	>2.0%	1000g	INFO_SCORE>0.8	all	false
nanmedian	0.1469477622818582	<5.0%	1000g	All	all	false
nanmedian	0.5758578397706173	<5.0%	1000g	INFO_SCORE>0.5	all	false
nanmedian	0.7839082025758888	<5.0%	1000g	INFO_SCORE>0.8	all	false
lower_quantile95	0.1468584188359529	<5.0%	1000g	All	all	false
lower_quantile95	0.5751541781809526	<5.0%	1000g	INFO_SCORE>0.5	all	false
lower_quantile95	0.7836629349008237	<5.0%	1000g	INFO_SCORE>0.8	all	false
upper_quantile95	0.8051140224464446	<5.0%	1000g	All	all	false
upper_quantile95	0.4141131237334907	<5.0%	1000g	INFO_SCORE>0.5	all	false
upper_quantile95	0.2142367309518195	<5.0%	1000g	INFO_SCORE>0.8	all	false
nanmedian	0.1677837492555282	>5.0%	1000g	All	all	false
nanmedian	0.5982580328814453	>5.0%	1000g	INFO_SCORE>0.5	all	false
nanmedian	0.7682568262747558	>5.0%	1000g	INFO_SCORE>0.8	all	false
lower_quantile95	0.167609074695709	>5.0%	1000g	All	all	false
lower_quantile95	0.5117086761930663	>5.0%	1000g	INFO_SCORE>0.5	all	false
lower_quantile95	0.3212915182127169	>5.0%	1000g	INFO_SCORE>0.8	all	false
upper_quantile95	0.71725749504339	>5.0%	1000g	All	all	false
upper_quantile95	0.3246409372695096	>5.0%	1000g	INFO_SCORE>0.5	all	false
upper_quantile95	0.1824272532774372	>5.0%	1000g	INFO_SCORE>0.8	all	false
nanmedian	0.1471514678647603	<10.0%	1000g	All	all	false
nanmedian	0.6010341885604782	<10.0%	1000g	INFO_SCORE>0.5	all	false
nanmedian	0.7979046006967855	<10.0%	1000g	INFO_SCORE>0.8	all	false
lower_quantile95	0.1470553272595242	<10.0%	1000g	All	all	false
lower_quantile95	0.5991382609133734	<10.0%	1000g	INFO_SCORE>0.5	all	false
lower_quantile95	0.797290079997917	<10.0%	1000g	INFO_SCORE>0.8	all	false
upper_quantile95	0.7889234982451307	<10.0%	1000g	All	all	false
upper_quantile95	0.3815406819823714	<10.0%	1000g	INFO_SCORE>0.5	all	false
upper_quantile95	0.198328086686532	<10.0%	1000g	INFO_SCORE>0.8	all	false
nanmedian	0.1721777554206683	>10.0%	1000g	All	all	false
nanmedian	0.593262614110219	>10.0%	1000g	INFO_SCORE>0.5	all	false
nanmedian	0.7620032438461043	>10.0%	1000g	INFO_SCORE>0.8	all	false
lower_quantile95	0.1719827064827264	>10.0%	1000g	All	all	false
lower_quantile95	0.5013853807800505	>10.0%	1000g	INFO_SCORE>0.5	all	false
lower_quantile95	0.3095537505230375	>10.0%	1000g	INFO_SCORE>0.8	all	false
upper_quantile95	0.7051432906607943	>10.0%	1000g	All	all	false
upper_quantile95	0.319203112567918	>10.0%	1000g	INFO_SCORE>0.5	all	false
upper_quantile95	0.1753631772623982	>10.0%	1000g	INFO_SCORE>0.8	all	false
nanmedian	0.1503383855766759	<20.0%	1000g	All	all	false
nanmedian	0.6002872622010307	<20.0%	1000g	INFO_SCORE>0.5	all	false
nanmedian	0.791250952856858	<20.0%	1000g	INFO_SCORE>0.8	all	false
lower_quantile95	0.1502192959745908	<20.0%	1000g	All	all	false
lower_quantile95	0.5929365459911954	<20.0%	1000g	INFO_SCORE>0.5	all	false
lower_quantile95	0.7897412376084723	<20.0%	1000g	INFO_SCORE>0.8	all	false
upper_quantile95	0.7695004393481458	<20.0%	1000g	All	all	false
upper_quantile95	0.3674427227715987	<20.0%	1000g	INFO_SCORE>0.5	all	false
upper_quantile95	0.2015804100843994	<20.0%	1000g	INFO_SCORE>0.8	all	false
nanmedian	0.1824877426918845	>20.0%	1000g	All	all	false
nanmedian	0.59111399339323	>20.0%	1000g	INFO_SCORE>0.5	all	false
nanmedian	0.7532936201970205	>20.0%	1000g	INFO_SCORE>0.8	all	false
lower_quantile95	0.1822799703251192	>20.0%	1000g	All	all	false
lower_quantile95	0.490547912214865	>20.0%	1000g	INFO_SCORE>0.5	all	false
lower_quantile95	0.2972024588555901	>20.0%	1000g	INFO_SCORE>0.8	all	false
upper_quantile95	0.6836802414278874	>20.0%	1000g	All	all	false
upper_quantile95	0.3081995936135682	>20.0%	1000g	INFO_SCORE>0.5	all	false
upper_quantile95	0.1691950546311124	>20.0%	1000g	INFO_SCORE>0.8	all	false
len	15948.0	0%-1%	1000g	All	all	false
len	6012.0	0%-1%	1000g	INFO_SCORE>0.5	all	false
len	3129.0	0%-1%	1000g	INFO_SCORE>0.8	all	false
lower_lims	15948.0	0%-1%	1000g	All	all	false
lower_lims	6012.0	0%-1%	1000g	INFO_SCORE>0.5	all	false
lower_lims	3129.0	0%-1%	1000g	INFO_SCORE>0.8	all	false
upper_lims	-15947.0	0%-1%	1000g	All	all	false
upper_lims	-6011.0	0%-1%	1000g	INFO_SCORE>0.5	all	false
upper_lims	-3128.0	0%-1%	1000g	INFO_SCORE>0.8	all	false
len	23905.0	1%-2%	1000g	All	all	false
len	8164.0	1%-2%	1000g	INFO_SCORE>0.5	all	false
len	2899.0	1%-2%	1000g	INFO_SCORE>0.8	all	false
lower_lims	23904.999999999985	1%-2%	1000g	All	all	false
lower_lims	8163.999999944624	1%-2%	1000g	INFO_SCORE>0.5	all	false
lower_lims	2898.999999944625	1%-2%	1000g	INFO_SCORE>0.8	all	false
upper_lims	-23904.0	1%-2%	1000g	All	all	false
upper_lims	-8163.0	1%-2%	1000g	INFO_SCORE>0.5	all	false
upper_lims	-2898.0	1%-2%	1000g	INFO_SCORE>0.8	all	false
len	47528.0	2%-5%	1000g	All	all	false
len	19167.0	2%-5%	1000g	INFO_SCORE>0.5	all	false
len	6910.0	2%-5%	1000g	INFO_SCORE>0.8	all	false
lower_lims	47527.99999999998	2%-5%	1000g	All	all	false
lower_lims	19166.999999893786	2%-5%	1000g	INFO_SCORE>0.5	all	false
lower_lims	6909.9999706184335	2%-5%	1000g	INFO_SCORE>0.8	all	false
upper_lims	-47527.0	2%-5%	1000g	All	all	false
upper_lims	-19166.0	2%-5%	1000g	INFO_SCORE>0.5	all	false
upper_lims	-6909.0	2%-5%	1000g	INFO_SCORE>0.8	all	false
len	74327.0	5%-10%	1000g	All	all	false
len	29678.0	5%-10%	1000g	INFO_SCORE>0.5	all	false
len	10761.0	5%-10%	1000g	INFO_SCORE>0.8	all	false
lower_lims	74327.0	5%-10%	1000g	All	all	false
lower_lims	29678.0	5%-10%	1000g	INFO_SCORE>0.5	all	false
lower_lims	10761.0	5%-10%	1000g	INFO_SCORE>0.8	all	false
upper_lims	-74326.0	5%-10%	1000g	All	all	false
upper_lims	-29677.0	5%-10%	1000g	INFO_SCORE>0.5	all	false
upper_lims	-10760.0	5%-10%	1000g	INFO_SCORE>0.8	all	false
len	112259.0	10%-20%	1000g	All	all	false
len	46508.0	10%-20%	1000g	INFO_SCORE>0.5	all	false
len	17999.0	10%-20%	1000g	INFO_SCORE>0.8	all	false
lower_lims	112259.0	10%-20%	1000g	All	all	false
lower_lims	46508.0	10%-20%	1000g	INFO_SCORE>0.5	all	false
lower_lims	17999.0	10%-20%	1000g	INFO_SCORE>0.8	all	false
upper_lims	-112258.00000038408	10%-20%	1000g	All	all	false
upper_lims	-46507.00000038408	10%-20%	1000g	INFO_SCORE>0.5	all	false
upper_lims	-17998.000000384072	10%-20%	1000g	INFO_SCORE>0.8	all	false
len	217851.0	20%-50%	1000g	All	all	false
len	98153.0	20%-50%	1000g	INFO_SCORE>0.5	all	false
len	43036.0	20%-50%	1000g	INFO_SCORE>0.8	all	false
lower_lims	217851.0	20%-50%	1000g	All	all	false
lower_lims	98152.99999996091	20%-50%	1000g	INFO_SCORE>0.5	all	false
lower_lims	43035.99985398969	20%-50%	1000g	INFO_SCORE>0.8	all	false
upper_lims	-217850.0040807164	20%-50%	1000g	All	all	false
upper_lims	-98152.00408071638	20%-50%	1000g	INFO_SCORE>0.5	all	false
upper_lims	-43035.004080716375	20%-50%	1000g	INFO_SCORE>0.8	all	false
len	491818.0	All	1000g	All	all	false
len	207682.0	All	1000g	INFO_SCORE>0.5	all	false
len	84734.0	All	1000g	INFO_SCORE>0.8	all	false
lower_lims	491818.0	All	1000g	All	all	false
lower_lims	207682.0	All	1000g	INFO_SCORE>0.5	all	false
lower_lims	84734.0	All	1000g	INFO_SCORE>0.8	all	false
upper_lims	-491817.0	All	1000g	All	all	false
upper_lims	-207681.0	All	1000g	INFO_SCORE>0.5	all	false
upper_lims	-84733.0	All	1000g	INFO_SCORE>0.8	all	false
len	15948.0	<1.0%	1000g	All	all	false
len	6012.0	<1.0%	1000g	INFO_SCORE>0.5	all	false
len	3129.0	<1.0%	1000g	INFO_SCORE>0.8	all	false
lower_lims	15948.0	<1.0%	1000g	All	all	false
lower_lims	6012.0	<1.0%	1000g	INFO_SCORE>0.5	all	false
lower_lims	3129.0	<1.0%	1000g	INFO_SCORE>0.8	all	false
upper_lims	-15947.0	<1.0%	1000g	All	all	false
upper_lims	-6011.0	<1.0%	1000g	INFO_SCORE>0.5	all	false
upper_lims	-3128.0	<1.0%	1000g	INFO_SCORE>0.8	all	false
len	475870.0	>1.0%	1000g	All	all	false
len	201670.0	>1.0%	1000g	INFO_SCORE>0.5	all	false
len	81605.0	>1.0%	1000g	INFO_SCORE>0.8	all	false
lower_lims	475870.0	>1.0%	1000g	All	all	false
lower_lims	201670.0	>1.0%	1000g	INFO_SCORE>0.5	all	false
lower_lims	81605.0	>1.0%	1000g	INFO_SCORE>0.8	all	false
upper_lims	-475869.0	>1.0%	1000g	All	all	false
upper_lims	-201669.0	>1.0%	1000g	INFO_SCORE>0.5	all	false
upper_lims	-81604.0	>1.0%	1000g	INFO_SCORE>0.8	all	false
len	39853.0	<2.0%	1000g	All	all	false
len	14176.0	<2.0%	1000g	INFO_SCORE>0.5	all	false
len	6028.0	<2.0%	1000g	INFO_SCORE>0.8	all	false
lower_lims	39853.0	<2.0%	1000g	All	all	false
lower_lims	14176.0	<2.0%	1000g	INFO_SCORE>0.5	all	false
lower_lims	6028.0	<2.0%	1000g	INFO_SCORE>0.8	all	false
upper_lims	-39852.0	<2.0%	1000g	All	all	false
upper_lims	-14175.0	<2.0%	1000g	INFO_SCORE>0.5	all	false
upper_lims	-6027.0	<2.0%	1000g	INFO_SCORE>0.8	all	false
len	451965.0	>2.0%	1000g	All	all	false
len	193506.0	>2.0%	1000g	INFO_SCORE>0.5	all	false
len	78706.0	>2.0%	1000g	INFO_SCORE>0.8	all	false
lower_lims	451965.0	>2.0%	1000g	All	all	false
lower_lims	193506.0	>2.0%	1000g	INFO_SCORE>0.5	all	false
lower_lims	78706.0	>2.0%	1000g	INFO_SCORE>0.8	all	false
upper_lims	-451964.0	>2.0%	1000g	All	all	false
upper_lims	-193505.0	>2.0%	1000g	INFO_SCORE>0.5	all	false
upper_lims	-78705.0	>2.0%	1000g	INFO_SCORE>0.8	all	false
len	87381.0	<5.0%	1000g	All	all	false
len	33343.0	<5.0%	1000g	INFO_SCORE>0.5	all	false
len	12938.0	<5.0%	1000g	INFO_SCORE>0.8	all	false
lower_lims	87381.0	<5.0%	1000g	All	all	false
lower_lims	33343.0	<5.0%	1000g	INFO_SCORE>0.5	all	false
lower_lims	12938.0	<5.0%	1000g	INFO_SCORE>0.8	all	false
upper_lims	-87380.0	<5.0%	1000g	All	all	false
upper_lims	-33342.0	<5.0%	1000g	INFO_SCORE>0.5	all	false
upper_lims	-12937.0	<5.0%	1000g	INFO_SCORE>0.8	all	false
len	404437.0	>5.0%	1000g	All	all	false
len	174339.0	>5.0%	1000g	INFO_SCORE>0.5	all	false
len	71796.0	>5.0%	1000g	INFO_SCORE>0.8	all	false
lower_lims	404437.0	>5.0%	1000g	All	all	false
lower_lims	174339.0	>5.0%	1000g	INFO_SCORE>0.5	all	false
lower_lims	71796.0	>5.0%	1000g	INFO_SCORE>0.8	all	false
upper_lims	-404436.0	>5.0%	1000g	All	all	false
upper_lims	-174338.0	>5.0%	1000g	INFO_SCORE>0.5	all	false
upper_lims	-71795.0	>5.0%	1000g	INFO_SCORE>0.8	all	false
len	161708.0	<10.0%	1000g	All	all	false
len	63021.0	<10.0%	1000g	INFO_SCORE>0.5	all	false
len	23699.0	<10.0%	1000g	INFO_SCORE>0.8	all	false
lower_lims	161708.0	<10.0%	1000g	All	all	false
lower_lims	63021.0	<10.0%	1000g	INFO_SCORE>0.5	all	false
lower_lims	23699.0	<10.0%	1000g	INFO_SCORE>0.8	all	false
upper_lims	-161707.0	<10.0%	1000g	All	all	false
upper_lims	-63020.0	<10.0%	1000g	INFO_SCORE>0.5	all	false
upper_lims	-23698.0	<10.0%	1000g	INFO_SCORE>0.8	all	false
len	330110.0	>10.0%	1000g	All	all	false
len	144661.0	>10.0%	1000g	INFO_SCORE>0.5	all	false
len	61035.0	>10.0%	1000g	INFO_SCORE>0.8	all	false
lower_lims	330110.0	>10.0%	1000g	All	all	false
lower_lims	144661.0	>10.0%	1000g	INFO_SCORE>0.5	all	false
lower_lims	61035.0	>10.0%	1000g	INFO_SCORE>0.8	all	false
upper_lims	-330109.00000038405	>10.0%	1000g	All	all	false
upper_lims	-144660.00000038408	>10.0%	1000g	INFO_SCORE>0.5	all	false
upper_lims	-61034.00000038408	>10.0%	1000g	INFO_SCORE>0.8	all	false
len	273967.0	<20.0%	1000g	All	all	false
len	109529.0	<20.0%	1000g	INFO_SCORE>0.5	all	false
len	41698.0	<20.0%	1000g	INFO_SCORE>0.8	all	false
lower_lims	273967.0	<20.0%	1000g	All	all	false
lower_lims	109529.0	<20.0%	1000g	INFO_SCORE>0.5	all	false
lower_lims	41698.0	<20.0%	1000g	INFO_SCORE>0.8	all	false
upper_lims	-273966.0	<20.0%	1000g	All	all	false
upper_lims	-109528.0	<20.0%	1000g	INFO_SCORE>0.5	all	false
upper_lims	-41697.0	<20.0%	1000g	INFO_SCORE>0.8	all	false
len	217851.0	>20.0%	1000g	All	all	false
len	98153.0	>20.0%	1000g	INFO_SCORE>0.5	all	false
len	43036.0	>20.0%	1000g	INFO_SCORE>0.8	all	false
lower_lims	217851.0	>20.0%	1000g	All	all	false
lower_lims	98152.99999996091	>20.0%	1000g	INFO_SCORE>0.5	all	false
lower_lims	43035.99985398969	>20.0%	1000g	INFO_SCORE>0.8	all	false
upper_lims	-217850.0040807164	>20.0%	1000g	All	all	false
upper_lims	-98152.00408071638	>20.0%	1000g	INFO_SCORE>0.5	all	false
upper_lims	-43035.004080716375	>20.0%	1000g	INFO_SCORE>0.8	all	false
mean	0.1135133458373665	0%-1%	q2	All	hwe>1e-06	false
mean	0.1236290529125099	0%-1%	q2	INFO_SCORE>0.5	hwe>1e-06	false
mean	0.0778042595606985	0%-1%	q2	INFO_SCORE>0.8	hwe>1e-06	false
lower_lims	0.1135133458373665	0%-1%	q2	All	hwe>1e-06	false
lower_lims	0.1236290529125099	0%-1%	q2	INFO_SCORE>0.5	hwe>1e-06	false
lower_lims	0.0778042595606985	0%-1%	q2	INFO_SCORE>0.8	hwe>1e-06	false
upper_lims	0.8864866541626335	0%-1%	q2	All	hwe>1e-06	false
upper_lims	0.8763709470874901	0%-1%	q2	INFO_SCORE>0.5	hwe>1e-06	false
upper_lims	0.9221957404393014	0%-1%	q2	INFO_SCORE>0.8	hwe>1e-06	false
mean	0.2273285265951015	1%-2%	q2	All	hwe>1e-06	false
mean	0.5566458489381497	1%-2%	q2	INFO_SCORE>0.5	hwe>1e-06	false
mean	0.8047523852545467	1%-2%	q2	INFO_SCORE>0.8	hwe>1e-06	false
lower_lims	0.2273285254951285	1%-2%	q2	All	hwe>1e-06	false
lower_lims	0.5566449664989314	1%-2%	q2	INFO_SCORE>0.5	hwe>1e-06	false
lower_lims	0.7489417422452133	1%-2%	q2	INFO_SCORE>0.8	hwe>1e-06	false
upper_lims	0.7726714734048985	1%-2%	q2	All	hwe>1e-06	false
upper_lims	0.4433541510618503	1%-2%	q2	INFO_SCORE>0.5	hwe>1e-06	false
upper_lims	0.1952476147454532	1%-2%	q2	INFO_SCORE>0.8	hwe>1e-06	false
mean	0.3263362943075946	2%-5%	q2	All	hwe>1e-06	false
mean	0.6206816469404268	2%-5%	q2	INFO_SCORE>0.5	hwe>1e-06	false
mean	0.8175678733686877	2%-5%	q2	INFO_SCORE>0.8	hwe>1e-06	false
lower_lims	0.3263362942868031	2%-5%	q2	All	hwe>1e-06	false
lower_lims	0.6206595305710729	2%-5%	q2	INFO_SCORE>0.5	hwe>1e-06	false
lower_lims	0.7783349388692912	2%-5%	q2	INFO_SCORE>0.8	hwe>1e-06	false
upper_lims	0.6736637056924053	2%-5%	q2	All	hwe>1e-06	false
upper_lims	0.3793183530595732	2%-5%	q2	INFO_SCORE>0.5	hwe>1e-06	false
upper_lims	0.1824321266313122	2%-5%	q2	INFO_SCORE>0.8	hwe>1e-06	false
mean	0.3008389345481541	5%-10%	q2	All	hwe>1e-06	false
mean	0.609965360204299	5%-10%	q2	INFO_SCORE>0.5	hwe>1e-06	false
mean	0.8035220117130434	5%-10%	q2	INFO_SCORE>0.8	hwe>1e-06	false
lower_lims	0.3008389345408801	5%-10%	q2	All	hwe>1e-06	false
lower_lims	0.6099653545477637	5%-10%	q2	INFO_SCORE>0.5	hwe>1e-06	false
lower_lims	0.7964691874462418	5%-10%	q2	INFO_SCORE>0.8	hwe>1e-06	false
upper_lims	0.6991610654518452	5%-10%	q2	All	hwe>1e-06	false
upper_lims	0.3900346397957002	5%-10%	q2	INFO_SCORE>0.5	hwe>1e-06	false
upper_lims	0.1964779882869558	5%-10%	q2	INFO_SCORE>0.8	hwe>1e-06	false
mean	0.2779883322858729	10%-20%	q2	All	hwe>1e-06	false
mean	0.5740628298787738	10%-20%	q2	INFO_SCORE>0.5	hwe>1e-06	false
mean	0.7648257191954805	10%-20%	q2	INFO_SCORE>0.8	hwe>1e-06	false
lower_lims	0.2779883322789224	10%-20%	q2	All	hwe>1e-06	false
lower_lims	0.5740627236602901	10%-20%	q2	INFO_SCORE>0.5	hwe>1e-06	false
lower_lims	0.7536157111461333	10%-20%	q2	INFO_SCORE>0.8	hwe>1e-06	false
upper_lims	0.721868746988895	10%-20%	q2	All	hwe>1e-06	false
upper_lims	0.4257942493959942	10%-20%	q2	INFO_SCORE>0.5	hwe>1e-06	false
upper_lims	0.2350313600792875	10%-20%	q2	INFO_SCORE>0.8	hwe>1e-06	false
mean	0.3179706837796133	20%-50%	q2	All	hwe>1e-06	false
mean	0.5586705350926369	20%-50%	q2	INFO_SCORE>0.5	hwe>1e-06	false
mean	0.7397470538853739	20%-50%	q2	INFO_SCORE>0.8	hwe>1e-06	false
lower_lims	0.3179706837795502	20%-50%	q2	All	hwe>1e-06	false
lower_lims	0.5586704290166451	20%-50%	q2	INFO_SCORE>0.5	hwe>1e-06	false
lower_lims	0.7338607950849138	20%-50%	q2	INFO_SCORE>0.8	hwe>1e-06	false
upper_lims	0.6787479570103199	20%-50%	q2	All	hwe>1e-06	false
upper_lims	0.4380481056972963	20%-50%	q2	INFO_SCORE>0.5	hwe>1e-06	false
upper_lims	0.2569715869045593	20%-50%	q2	INFO_SCORE>0.8	hwe>1e-06	false
mean	0.2979023859080718	All	q2	All	hwe>1e-06	false
mean	0.5690776402192579	All	q2	INFO_SCORE>0.5	hwe>1e-06	false
mean	0.737199206139267	All	q2	INFO_SCORE>0.8	hwe>1e-06	false
lower_lims	0.2979023859080718	All	q2	All	hwe>1e-06	false
lower_lims	0.5690776402192579	All	q2	INFO_SCORE>0.5	hwe>1e-06	false
lower_lims	0.737199206139267	All	q2	INFO_SCORE>0.8	hwe>1e-06	false
upper_lims	0.7020976140919282	All	q2	All	hwe>1e-06	false
upper_lims	0.4309223597807421	All	q2	INFO_SCORE>0.5	hwe>1e-06	false
upper_lims	0.2628007938607329	All	q2	INFO_SCORE>0.8	hwe>1e-06	false
mean	0.1135133458373665	<1.0%	q2	All	hwe>1e-06	false
mean	0.1236290529125099	<1.0%	q2	INFO_SCORE>0.5	hwe>1e-06	false
mean	0.0778042595606985	<1.0%	q2	INFO_SCORE>0.8	hwe>1e-06	false
lower_lims	0.1135133458373665	<1.0%	q2	All	hwe>1e-06	false
lower_lims	0.1236290529125099	<1.0%	q2	INFO_SCORE>0.5	hwe>1e-06	false
lower_lims	0.0778042595606985	<1.0%	q2	INFO_SCORE>0.8	hwe>1e-06	false
upper_lims	0.8864866541626335	<1.0%	q2	All	hwe>1e-06	false
upper_lims	0.8763709470874901	<1.0%	q2	INFO_SCORE>0.5	hwe>1e-06	false
upper_lims	0.9221957404393014	<1.0%	q2	INFO_SCORE>0.8	hwe>1e-06	false
mean	0.3025959003090743	>1.0%	q2	All	hwe>1e-06	false
mean	0.5777896035482697	>1.0%	q2	INFO_SCORE>0.5	hwe>1e-06	false
mean	0.7635265858328585	>1.0%	q2	INFO_SCORE>0.8	hwe>1e-06	false
lower_lims	0.3025959003090111	>1.0%	q2	All	hwe>1e-06	false
lower_lims	0.5777895978917343	>1.0%	q2	INFO_SCORE>0.5	hwe>1e-06	false
lower_lims	0.7576403270323984	>1.0%	q2	INFO_SCORE>0.8	hwe>1e-06	false
upper_lims	0.6974040996909256	>1.0%	q2	All	hwe>1e-06	false
upper_lims	0.4222103964517303	>1.0%	q2	INFO_SCORE>0.5	hwe>1e-06	false
upper_lims	0.2364734141671415	>1.0%	q2	INFO_SCORE>0.8	hwe>1e-06	false
mean	0.186044807260939	<2.0%	q2	All	hwe>1e-06	false
mean	0.3636225265609247	<2.0%	q2	INFO_SCORE>0.5	hwe>1e-06	false
mean	0.2369178750365178	<2.0%	q2	INFO_SCORE>0.8	hwe>1e-06	false
lower_lims	0.186044807260939	<2.0%	q2	All	hwe>1e-06	false
lower_lims	0.3636225265609247	<2.0%	q2	INFO_SCORE>0.5	hwe>1e-06	false
lower_lims	0.2369178750365178	<2.0%	q2	INFO_SCORE>0.8	hwe>1e-06	false
upper_lims	0.8139551927390609	<2.0%	q2	All	hwe>1e-06	false
upper_lims	0.6363774734390752	<2.0%	q2	INFO_SCORE>0.5	hwe>1e-06	false
upper_lims	0.7630821249634822	<2.0%	q2	INFO_SCORE>0.8	hwe>1e-06	false
mean	0.3061195048008361	>2.0%	q2	All	hwe>1e-06	false
mean	0.5783165681250864	>2.0%	q2	INFO_SCORE>0.5	hwe>1e-06	false
mean	0.7630601382082882	>2.0%	q2	INFO_SCORE>0.8	hwe>1e-06	false
lower_lims	0.306119504800773	>2.0%	q2	All	hwe>1e-06	false
lower_lims	0.578316562468551	>2.0%	q2	INFO_SCORE>0.5	hwe>1e-06	false
lower_lims	0.7571738794078281	>2.0%	q2	INFO_SCORE>0.8	hwe>1e-06	false
upper_lims	0.6938804951991638	>2.0%	q2	All	hwe>1e-06	false
upper_lims	0.4216834318749136	>2.0%	q2	INFO_SCORE>0.5	hwe>1e-06	false
upper_lims	0.2369398617917117	>2.0%	q2	INFO_SCORE>0.8	hwe>1e-06	false
mean	0.2769181805517157	<5.0%	q2	All	hwe>1e-06	false
mean	0.5541030711889935	<5.0%	q2	INFO_SCORE>0.5	hwe>1e-06	false
mean	0.6225826514711265	<5.0%	q2	INFO_SCORE>0.8	hwe>1e-06	false
lower_lims	0.2769181805517157	<5.0%	q2	All	hwe>1e-06	false
lower_lims	0.5541030711889935	<5.0%	q2	INFO_SCORE>0.5	hwe>1e-06	false
lower_lims	0.6225826514711265	<5.0%	q2	INFO_SCORE>0.8	hwe>1e-06	false
upper_lims	0.7230818194482843	<5.0%	q2	All	hwe>1e-06	false
upper_lims	0.4458969288110065	<5.0%	q2	INFO_SCORE>0.5	hwe>1e-06	false
upper_lims	0.3774173485288735	<5.0%	q2	INFO_SCORE>0.8	hwe>1e-06	false
mean	0.3029620073121232	>5.0%	q2	All	hwe>1e-06	false
mean	0.572061417852162	>5.0%	q2	INFO_SCORE>0.5	hwe>1e-06	false
mean	0.756852333970585	>5.0%	q2	INFO_SCORE>0.8	hwe>1e-06	false
lower_lims	0.30296200731206	>5.0%	q2	All	hwe>1e-06	false
lower_lims	0.5720614121956267	>5.0%	q2	INFO_SCORE>0.5	hwe>1e-06	false
lower_lims	0.7509660751701249	>5.0%	q2	INFO_SCORE>0.8	hwe>1e-06	false
upper_lims	0.697037992687876	>5.0%	q2	All	hwe>1e-06	false
upper_lims	0.4279385821478372	>5.0%	q2	INFO_SCORE>0.5	hwe>1e-06	false
upper_lims	0.2431476660294141	>5.0%	q2	INFO_SCORE>0.8	hwe>1e-06	false
mean	0.2878439950517472	<10.0%	q2	All	hwe>1e-06	false
mean	0.5808703292221746	<10.0%	q2	INFO_SCORE>0.5	hwe>1e-06	false
mean	0.7122077941332101	<10.0%	q2	INFO_SCORE>0.8	hwe>1e-06	false
lower_lims	0.2878439950517472	<10.0%	q2	All	hwe>1e-06	false
lower_lims	0.5808703292221746	<10.0%	q2	INFO_SCORE>0.5	hwe>1e-06	false
lower_lims	0.7122077941332101	<10.0%	q2	INFO_SCORE>0.8	hwe>1e-06	false
upper_lims	0.7121560049482527	<10.0%	q2	All	hwe>1e-06	false
upper_lims	0.4191296707778253	<10.0%	q2	INFO_SCORE>0.5	hwe>1e-06	false
upper_lims	0.2877922058667899	<10.0%	q2	INFO_SCORE>0.8	hwe>1e-06	false
mean	0.30350184253008	>10.0%	q2	All	hwe>1e-06	false
mean	0.5635534311349871	>10.0%	q2	INFO_SCORE>0.5	hwe>1e-06	false
mean	0.7474086335353409	>10.0%	q2	INFO_SCORE>0.8	hwe>1e-06	false
lower_lims	0.3035018425300169	>10.0%	q2	All	hwe>1e-06	false
lower_lims	0.5635533250589954	>10.0%	q2	INFO_SCORE>0.5	hwe>1e-06	false
lower_lims	0.7415223747348808	>10.0%	q2	INFO_SCORE>0.8	hwe>1e-06	false
upper_lims	0.6963552367446879	>10.0%	q2	All	hwe>1e-06	false
upper_lims	0.4363036481397808	>10.0%	q2	INFO_SCORE>0.5	hwe>1e-06	false
upper_lims	0.252448445739427	>10.0%	q2	INFO_SCORE>0.8	hwe>1e-06	false
mean	0.2839612733047372	<20.0%	q2	All	hwe>1e-06	false
mean	0.57812167796621	<20.0%	q2	INFO_SCORE>0.5	hwe>1e-06	false
mean	0.7347210162699892	<20.0%	q2	INFO_SCORE>0.8	hwe>1e-06	false
lower_lims	0.2839612733047372	<20.0%	q2	All	hwe>1e-06	false
lower_lims	0.57812167796621	<20.0%	q2	INFO_SCORE>0.5	hwe>1e-06	false
lower_lims	0.7347210162699892	<20.0%	q2	INFO_SCORE>0.8	hwe>1e-06	false
upper_lims	0.7160387266952628	<20.0%	q2	All	hwe>1e-06	false
upper_lims	0.42187832203379	<20.0%	q2	INFO_SCORE>0.5	hwe>1e-06	false
upper_lims	0.2652789837300108	<20.0%	q2	INFO_SCORE>0.8	hwe>1e-06	false
mean	0.3179706837796133	>20.0%	q2	All	hwe>1e-06	false
mean	0.5586705350926369	>20.0%	q2	INFO_SCORE>0.5	hwe>1e-06	false
mean	0.7397470538853739	>20.0%	q2	INFO_SCORE>0.8	hwe>1e-06	false
lower_lims	0.3179706837795502	>20.0%	q2	All	hwe>1e-06	false
lower_lims	0.5586704290166451	>20.0%	q2	INFO_SCORE>0.5	hwe>1e-06	false
lower_lims	0.7338607950849138	>20.0%	q2	INFO_SCORE>0.8	hwe>1e-06	false
upper_lims	0.6787479570103199	>20.0%	q2	All	hwe>1e-06	false
upper_lims	0.4380481056972963	>20.0%	q2	INFO_SCORE>0.5	hwe>1e-06	false
upper_lims	0.2569715869045593	>20.0%	q2	INFO_SCORE>0.8	hwe>1e-06	false
nanmedian	0.0175701490589001	0%-1%	q2	All	hwe>1e-06	false
nanmedian	0.0153984377094011	0%-1%	q2	INFO_SCORE>0.5	hwe>1e-06	false
nanmedian	0.0055455423275422	0%-1%	q2	INFO_SCORE>0.8	hwe>1e-06	false
lower_quantile95	0.017544184621577	0%-1%	q2	All	hwe>1e-06	false
lower_quantile95	0.0153826843657242	0%-1%	q2	INFO_SCORE>0.5	hwe>1e-06	false
lower_quantile95	0.0055316919244141	0%-1%	q2	INFO_SCORE>0.8	hwe>1e-06	false
upper_quantile95	0.5731829216380077	0%-1%	q2	All	hwe>1e-06	false
upper_quantile95	0.6356993759839432	0%-1%	q2	INFO_SCORE>0.5	hwe>1e-06	false
upper_quantile95	0.4875377955418544	0%-1%	q2	INFO_SCORE>0.8	hwe>1e-06	false
nanmedian	0.109171820593144	1%-2%	q2	All	hwe>1e-06	false
nanmedian	0.5600048584400281	1%-2%	q2	INFO_SCORE>0.5	hwe>1e-06	false
nanmedian	0.8544422362064895	1%-2%	q2	INFO_SCORE>0.8	hwe>1e-06	false
lower_quantile95	0.1091127766434324	1%-2%	q2	All	hwe>1e-06	false
lower_quantile95	0.4896534131154574	1%-2%	q2	INFO_SCORE>0.5	hwe>1e-06	false
lower_quantile95	0.4880106140128797	1%-2%	q2	INFO_SCORE>0.8	hwe>1e-06	false
upper_quantile95	0.8132523876379614	1%-2%	q2	All	hwe>1e-06	false
upper_quantile95	0.4392543076655952	1%-2%	q2	INFO_SCORE>0.5	hwe>1e-06	false
upper_quantile95	0.145557518917491	1%-2%	q2	INFO_SCORE>0.8	hwe>1e-06	false
nanmedian	0.234068221238515	2%-5%	q2	All	hwe>1e-06	false
nanmedian	0.6375307624375272	2%-5%	q2	INFO_SCORE>0.5	hwe>1e-06	false
nanmedian	0.8394668290418109	2%-5%	q2	INFO_SCORE>0.8	hwe>1e-06	false
lower_quantile95	0.2339306316349552	2%-5%	q2	All	hwe>1e-06	false
lower_quantile95	0.4910948177086444	2%-5%	q2	INFO_SCORE>0.5	hwe>1e-06	false
lower_quantile95	0.3860410866469629	2%-5%	q2	INFO_SCORE>0.8	hwe>1e-06	false
upper_quantile95	0.7352694684226658	2%-5%	q2	All	hwe>1e-06	false
upper_quantile95	0.3559064551877663	2%-5%	q2	INFO_SCORE>0.5	hwe>1e-06	false
upper_quantile95	0.1596276891649021	2%-5%	q2	INFO_SCORE>0.8	hwe>1e-06	false
nanmedian	0.1761753973688396	5%-10%	q2	All	hwe>1e-06	false
nanmedian	0.637453629971942	5%-10%	q2	INFO_SCORE>0.5	hwe>1e-06	false
nanmedian	0.8215260626284426	5%-10%	q2	INFO_SCORE>0.8	hwe>1e-06	false
lower_quantile95	0.1760239397700156	5%-10%	q2	All	hwe>1e-06	false
lower_quantile95	0.5031242249264691	5%-10%	q2	INFO_SCORE>0.5	hwe>1e-06	false
lower_quantile95	0.3018072667231245	5%-10%	q2	INFO_SCORE>0.8	hwe>1e-06	false
upper_quantile95	0.7472567688578502	5%-10%	q2	All	hwe>1e-06	false
upper_quantile95	0.3244460246817198	5%-10%	q2	INFO_SCORE>0.5	hwe>1e-06	false
upper_quantile95	0.1647841883177858	5%-10%	q2	INFO_SCORE>0.8	hwe>1e-06	false
nanmedian	0.1425028913338595	10%-20%	q2	All	hwe>1e-06	false
nanmedian	0.6075087916652866	10%-20%	q2	INFO_SCORE>0.5	hwe>1e-06	false
nanmedian	0.7823399385925537	10%-20%	q2	INFO_SCORE>0.8	hwe>1e-06	false
lower_quantile95	0.1423434285050065	10%-20%	q2	All	hwe>1e-06	false
lower_quantile95	0.5490894949112357	10%-20%	q2	INFO_SCORE>0.5	hwe>1e-06	false
lower_quantile95	0.2955956833981621	10%-20%	q2	INFO_SCORE>0.8	hwe>1e-06	false
upper_quantile95	0.7461302606137427	10%-20%	q2	All	hwe>1e-06	false
upper_quantile95	0.3160983399899348	10%-20%	q2	INFO_SCORE>0.5	hwe>1e-06	false
upper_quantile95	0.1651837166986306	10%-20%	q2	INFO_SCORE>0.8	hwe>1e-06	false
nanmedian	0.2271152069442727	20%-50%	q2	All	hwe>1e-06	false
nanmedian	0.5879133727155258	20%-50%	q2	INFO_SCORE>0.5	hwe>1e-06	false
nanmedian	0.7546066440495303	20%-50%	q2	INFO_SCORE>0.8	hwe>1e-06	false
lower_quantile95	0.2268030992881775	20%-50%	q2	All	hwe>1e-06	false
lower_quantile95	0.4969884171885863	20%-50%	q2	INFO_SCORE>0.5	hwe>1e-06	false
lower_quantile95	0.2873819579387717	20%-50%	q2	INFO_SCORE>0.8	hwe>1e-06	false
upper_quantile95	0.6430738537745887	20%-50%	q2	All	hwe>1e-06	false
upper_quantile95	0.3109102923267903	20%-50%	q2	INFO_SCORE>0.5	hwe>1e-06	false
upper_quantile95	0.1684484355380801	20%-50%	q2	INFO_SCORE>0.8	hwe>1e-06	false
nanmedian	0.1837557696058706	All	q2	All	hwe>1e-06	false
nanmedian	0.5986468313844453	All	q2	INFO_SCORE>0.5	hwe>1e-06	false
nanmedian	0.7712110259950946	All	q2	INFO_SCORE>0.8	hwe>1e-06	false
lower_quantile95	0.183581209261722	All	q2	All	hwe>1e-06	false
lower_quantile95	0.5433187637676362	All	q2	INFO_SCORE>0.5	hwe>1e-06	false
lower_quantile95	0.7388520011604282	All	q2	INFO_SCORE>0.8	hwe>1e-06	false
upper_quantile95	0.7151196820050061	All	q2	All	hwe>1e-06	false
upper_quantile95	0.3421382097252246	All	q2	INFO_SCORE>0.5	hwe>1e-06	false
upper_quantile95	0.205714383675782	All	q2	INFO_SCORE>0.8	hwe>1e-06	false
nanmedian	0.0175701490589001	<1.0%	q2	All	hwe>1e-06	false
nanmedian	0.0153984377094011	<1.0%	q2	INFO_SCORE>0.5	hwe>1e-06	false
nanmedian	0.0055455423275422	<1.0%	q2	INFO_SCORE>0.8	hwe>1e-06	false
lower_quantile95	0.017544184621577	<1.0%	q2	All	hwe>1e-06	false
lower_quantile95	0.0153826843657242	<1.0%	q2	INFO_SCORE>0.5	hwe>1e-06	false
lower_quantile95	0.0055316919244141	<1.0%	q2	INFO_SCORE>0.8	hwe>1e-06	false
upper_quantile95	0.5731829216380077	<1.0%	q2	All	hwe>1e-06	false
upper_quantile95	0.6356993759839432	<1.0%	q2	INFO_SCORE>0.5	hwe>1e-06	false
upper_quantile95	0.4875377955418544	<1.0%	q2	INFO_SCORE>0.8	hwe>1e-06	false
nanmedian	0.1923539023292156	>1.0%	q2	All	hwe>1e-06	false
nanmedian	0.6048266308893588	>1.0%	q2	INFO_SCORE>0.5	hwe>1e-06	false
nanmedian	0.7769323127998421	>1.0%	q2	INFO_SCORE>0.8	hwe>1e-06	false
lower_quantile95	0.1921641361605228	>1.0%	q2	All	hwe>1e-06	false
lower_quantile95	0.5096891606055001	>1.0%	q2	INFO_SCORE>0.5	hwe>1e-06	false
lower_quantile95	0.3017517021374785	>1.0%	q2	INFO_SCORE>0.8	hwe>1e-06	false
upper_quantile95	0.707728290827028	>1.0%	q2	All	hwe>1e-06	false
upper_quantile95	0.3365935353425647	>1.0%	q2	INFO_SCORE>0.5	hwe>1e-06	false
upper_quantile95	0.2011154938770448	>1.0%	q2	INFO_SCORE>0.8	hwe>1e-06	false
nanmedian	0.0667604055134871	<2.0%	q2	All	hwe>1e-06	false
nanmedian	0.3324618170225112	<2.0%	q2	INFO_SCORE>0.5	hwe>1e-06	false
nanmedian	0.0294465462084913	<2.0%	q2	INFO_SCORE>0.8	hwe>1e-06	false
lower_quantile95	0.0667194539588304	<2.0%	q2	All	hwe>1e-06	false
lower_quantile95	0.332389329778306	<2.0%	q2	INFO_SCORE>0.5	hwe>1e-06	false
lower_quantile95	0.0294240831316064	<2.0%	q2	INFO_SCORE>0.8	hwe>1e-06	false
upper_quantile95	0.7930461788873965	<2.0%	q2	All	hwe>1e-06	false
upper_quantile95	0.6565681401357916	<2.0%	q2	INFO_SCORE>0.5	hwe>1e-06	false
upper_quantile95	0.9702844141853276	<2.0%	q2	INFO_SCORE>0.8	hwe>1e-06	false
nanmedian	0.1972240491672119	>2.0%	q2	All	hwe>1e-06	false
nanmedian	0.6058803160962014	>2.0%	q2	INFO_SCORE>0.5	hwe>1e-06	false
nanmedian	0.7766786387881474	>2.0%	q2	INFO_SCORE>0.8	hwe>1e-06	false
lower_quantile95	0.1970216377012653	>2.0%	q2	All	hwe>1e-06	false
lower_quantile95	0.5092731622833764	>2.0%	q2	INFO_SCORE>0.5	hwe>1e-06	false
lower_quantile95	0.2999252094710221	>2.0%	q2	INFO_SCORE>0.8	hwe>1e-06	false
upper_quantile95	0.7023059476749902	>2.0%	q2	All	hwe>1e-06	false
upper_quantile95	0.3324004580665068	>2.0%	q2	INFO_SCORE>0.5	hwe>1e-06	false
upper_quantile95	0.197130404289067	>2.0%	q2	INFO_SCORE>0.8	hwe>1e-06	false
nanmedian	0.1523678154487168	<5.0%	q2	All	hwe>1e-06	false
nanmedian	0.5829386937517465	<5.0%	q2	INFO_SCORE>0.5	hwe>1e-06	false
nanmedian	0.7672512392301987	<5.0%	q2	INFO_SCORE>0.8	hwe>1e-06	false
lower_quantile95	0.1522828778219722	<5.0%	q2	All	hwe>1e-06	false
lower_quantile95	0.5821089445934021	<5.0%	q2	INFO_SCORE>0.5	hwe>1e-06	false
lower_quantile95	0.7670418243376472	<5.0%	q2	INFO_SCORE>0.8	hwe>1e-06	false
upper_quantile95	0.8041813336704708	<5.0%	q2	All	hwe>1e-06	false
upper_quantile95	0.4101146236283665	<5.0%	q2	INFO_SCORE>0.5	hwe>1e-06	false
upper_quantile95	0.2320952787445491	<5.0%	q2	INFO_SCORE>0.8	hwe>1e-06	false
nanmedian	0.1923950389740789	>5.0%	q2	All	hwe>1e-06	false
nanmedian	0.6017522681060063	>5.0%	q2	INFO_SCORE>0.5	hwe>1e-06	false
nanmedian	0.7713807217315918	>5.0%	q2	INFO_SCORE>0.8	hwe>1e-06	false
lower_quantile95	0.1921795447876614	>5.0%	q2	All	hwe>1e-06	false
lower_quantile95	0.5104616579853377	>5.0%	q2	INFO_SCORE>0.5	hwe>1e-06	false
lower_quantile95	0.2924757486040737	>5.0%	q2	INFO_SCORE>0.8	hwe>1e-06	false
upper_quantile95	0.6952661190384177	>5.0%	q2	All	hwe>1e-06	false
upper_quantile95	0.3196354168463102	>5.0%	q2	INFO_SCORE>0.5	hwe>1e-06	false
upper_quantile95	0.1770824957041686	>5.0%	q2	INFO_SCORE>0.8	hwe>1e-06	false
nanmedian	0.1627593107015785	<10.0%	q2	All	hwe>1e-06	false
nanmedian	0.6085901272513307	<10.0%	q2	INFO_SCORE>0.5	hwe>1e-06	false
nanmedian	0.8029225083879883	<10.0%	q2	INFO_SCORE>0.8	hwe>1e-06	false
lower_quantile95	0.1626534178652696	<10.0%	q2	All	hwe>1e-06	false
lower_quantile95	0.6054125395635199	<10.0%	q2	INFO_SCORE>0.5	hwe>1e-06	false
lower_quantile95	0.8022804223658686	<10.0%	q2	INFO_SCORE>0.8	hwe>1e-06	false
upper_quantile95	0.7767549212620315	<10.0%	q2	All	hwe>1e-06	false
upper_quantile95	0.3753308848328129	<10.0%	q2	INFO_SCORE>0.5	hwe>1e-06	false
upper_quantile95	0.1937170458484963	<10.0%	q2	INFO_SCORE>0.8	hwe>1e-06	false
nanmedian	0.196033932919386	>10.0%	q2	All	hwe>1e-06	false
nanmedian	0.5936720898210744	>10.0%	q2	INFO_SCORE>0.5	hwe>1e-06	false
nanmedian	0.7623856103139467	>10.0%	q2	INFO_SCORE>0.8	hwe>1e-06	false
lower_quantile95	0.1957940949342768	>10.0%	q2	All	hwe>1e-06	false
lower_quantile95	0.5125169847494522	>10.0%	q2	INFO_SCORE>0.5	hwe>1e-06	false
lower_quantile95	0.290992371299223	>10.0%	q2	INFO_SCORE>0.8	hwe>1e-06	false
upper_quantile95	0.6813113898207963	>10.0%	q2	All	hwe>1e-06	false
upper_quantile95	0.3144691301770423	>10.0%	q2	INFO_SCORE>0.5	hwe>1e-06	false
upper_quantile95	0.1698300742021354	>10.0%	q2	INFO_SCORE>0.8	hwe>1e-06	false
nanmedian	0.1546501652291555	<20.0%	q2	All	hwe>1e-06	false
nanmedian	0.6082574951507859	<20.0%	q2	INFO_SCORE>0.5	hwe>1e-06	false
nanmedian	0.7921943450049703	<20.0%	q2	INFO_SCORE>0.8	hwe>1e-06	false
lower_quantile95	0.1545270214399345	<20.0%	q2	All	hwe>1e-06	false
lower_quantile95	0.5959669755008419	<20.0%	q2	INFO_SCORE>0.5	hwe>1e-06	false
lower_quantile95	0.79059370588847	<20.0%	q2	INFO_SCORE>0.8	hwe>1e-06	false
upper_quantile95	0.7644841057711492	<20.0%	q2	All	hwe>1e-06	false
upper_quantile95	0.3592103266260366	<20.0%	q2	INFO_SCORE>0.5	hwe>1e-06	false
upper_quantile95	0.2003963726174696	<20.0%	q2	INFO_SCORE>0.8	hwe>1e-06	false
nanmedian	0.2271152069442727	>20.0%	q2	All	hwe>1e-06	false
nanmedian	0.5879133727155258	>20.0%	q2	INFO_SCORE>0.5	hwe>1e-06	false
nanmedian	0.7546066440495303	>20.0%	q2	INFO_SCORE>0.8	hwe>1e-06	false
lower_quantile95	0.2268030992881775	>20.0%	q2	All	hwe>1e-06	false
lower_quantile95	0.4969884171885863	>20.0%	q2	INFO_SCORE>0.5	hwe>1e-06	false
lower_quantile95	0.2873819579387717	>20.0%	q2	INFO_SCORE>0.8	hwe>1e-06	false
upper_quantile95	0.6430738537745887	>20.0%	q2	All	hwe>1e-06	false
upper_quantile95	0.3109102923267903	>20.0%	q2	INFO_SCORE>0.5	hwe>1e-06	false
upper_quantile95	0.1684484355380801	>20.0%	q2	INFO_SCORE>0.8	hwe>1e-06	false
len	11699.0	0%-1%	q2	All	hwe>1e-06	false
len	3941.0	0%-1%	q2	INFO_SCORE>0.5	hwe>1e-06	false
len	3219.0	0%-1%	q2	INFO_SCORE>0.8	hwe>1e-06	false
lower_lims	11699.0	0%-1%	q2	All	hwe>1e-06	false
lower_lims	3941.0	0%-1%	q2	INFO_SCORE>0.5	hwe>1e-06	false
lower_lims	3219.0	0%-1%	q2	INFO_SCORE>0.8	hwe>1e-06	false
upper_lims	-11698.0	0%-1%	q2	All	hwe>1e-06	false
upper_lims	-3940.0	0%-1%	q2	INFO_SCORE>0.5	hwe>1e-06	false
upper_lims	-3218.0	0%-1%	q2	INFO_SCORE>0.8	hwe>1e-06	false
len	20554.0	1%-2%	q2	All	hwe>1e-06	false
len	4900.0	1%-2%	q2	INFO_SCORE>0.5	hwe>1e-06	false
len	902.0	1%-2%	q2	INFO_SCORE>0.8	hwe>1e-06	false
lower_lims	20553.9999999989	1%-2%	q2	All	hwe>1e-06	false
lower_lims	4899.999999117561	1%-2%	q2	INFO_SCORE>0.5	hwe>1e-06	false
lower_lims	901.9441893569908	1%-2%	q2	INFO_SCORE>0.8	hwe>1e-06	false
upper_lims	-20553.0	1%-2%	q2	All	hwe>1e-06	false
upper_lims	-4899.0	1%-2%	q2	INFO_SCORE>0.5	hwe>1e-06	false
upper_lims	-901.0	1%-2%	q2	INFO_SCORE>0.8	hwe>1e-06	false
len	59309.0	2%-5%	q2	All	hwe>1e-06	false
len	25294.0	2%-5%	q2	INFO_SCORE>0.5	hwe>1e-06	false
len	8151.0	2%-5%	q2	INFO_SCORE>0.8	hwe>1e-06	false
lower_lims	59308.99999999998	2%-5%	q2	All	hwe>1e-06	false
lower_lims	25293.99997788363	2%-5%	q2	INFO_SCORE>0.5	hwe>1e-06	false
lower_lims	8150.9607670655005	2%-5%	q2	INFO_SCORE>0.8	hwe>1e-06	false
upper_lims	-59308.0	2%-5%	q2	All	hwe>1e-06	false
upper_lims	-25293.0	2%-5%	q2	INFO_SCORE>0.5	hwe>1e-06	false
upper_lims	-8150.0	2%-5%	q2	INFO_SCORE>0.8	hwe>1e-06	false
len	76983.0	5%-10%	q2	All	hwe>1e-06	false
len	31404.0	5%-10%	q2	INFO_SCORE>0.5	hwe>1e-06	false
len	12045.0	5%-10%	q2	INFO_SCORE>0.8	hwe>1e-06	false
lower_lims	76983.0	5%-10%	q2	All	hwe>1e-06	false
lower_lims	31403.999999994343	5%-10%	q2	INFO_SCORE>0.5	hwe>1e-06	false
lower_lims	12044.992947175731	5%-10%	q2	INFO_SCORE>0.8	hwe>1e-06	false
upper_lims	-76982.0	5%-10%	q2	All	hwe>1e-06	false
upper_lims	-31403.0	5%-10%	q2	INFO_SCORE>0.5	hwe>1e-06	false
upper_lims	-12044.0	5%-10%	q2	INFO_SCORE>0.8	hwe>1e-06	false
len	109563.0	10%-20%	q2	All	hwe>1e-06	false
len	44383.0	10%-20%	q2	INFO_SCORE>0.5	hwe>1e-06	false
len	18185.0	10%-20%	q2	INFO_SCORE>0.8	hwe>1e-06	false
lower_lims	109563.0	10%-20%	q2	All	hwe>1e-06	false
lower_lims	44382.99999989378	10%-20%	q2	INFO_SCORE>0.5	hwe>1e-06	false
lower_lims	18184.988789991952	10%-20%	q2	INFO_SCORE>0.8	hwe>1e-06	false
upper_lims	-109562.00014292072	10%-20%	q2	All	hwe>1e-06	false
upper_lims	-44382.000142920726	10%-20%	q2	INFO_SCORE>0.5	hwe>1e-06	false
upper_lims	-18184.00014292073	10%-20%	q2	INFO_SCORE>0.8	hwe>1e-06	false
len	193197.0	20%-50%	q2	All	hwe>1e-06	false
len	95525.0	20%-50%	q2	INFO_SCORE>0.5	hwe>1e-06	false
len	41340.0	20%-50%	q2	INFO_SCORE>0.8	hwe>1e-06	false
lower_lims	193197.0	20%-50%	q2	All	hwe>1e-06	false
lower_lims	95524.99999989392	20%-50%	q2	INFO_SCORE>0.5	hwe>1e-06	false
lower_lims	41339.9941137412	20%-50%	q2	INFO_SCORE>0.8	hwe>1e-06	false
upper_lims	-193196.0032813592	20%-50%	q2	All	hwe>1e-06	false
upper_lims	-95524.0032813592	20%-50%	q2	INFO_SCORE>0.5	hwe>1e-06	false
upper_lims	-41339.00328135921	20%-50%	q2	INFO_SCORE>0.8	hwe>1e-06	false
len	471305.0	All	q2	All	hwe>1e-06	false
len	205447.0	All	q2	INFO_SCORE>0.5	hwe>1e-06	false
len	83842.0	All	q2	INFO_SCORE>0.8	hwe>1e-06	false
lower_lims	471305.0	All	q2	All	hwe>1e-06	false
lower_lims	205447.0	All	q2	INFO_SCORE>0.5	hwe>1e-06	false
lower_lims	83842.0	All	q2	INFO_SCORE>0.8	hwe>1e-06	false
upper_lims	-471304.0	All	q2	All	hwe>1e-06	false
upper_lims	-205446.0	All	q2	INFO_SCORE>0.5	hwe>1e-06	false
upper_lims	-83841.0	All	q2	INFO_SCORE>0.8	hwe>1e-06	false
len	11699.0	<1.0%	q2	All	hwe>1e-06	false
len	3941.0	<1.0%	q2	INFO_SCORE>0.5	hwe>1e-06	false
len	3219.0	<1.0%	q2	INFO_SCORE>0.8	hwe>1e-06	false
lower_lims	11699.0	<1.0%	q2	All	hwe>1e-06	false
lower_lims	3941.0	<1.0%	q2	INFO_SCORE>0.5	hwe>1e-06	false
lower_lims	3219.0	<1.0%	q2	INFO_SCORE>0.8	hwe>1e-06	false
upper_lims	-11698.0	<1.0%	q2	All	hwe>1e-06	false
upper_lims	-3940.0	<1.0%	q2	INFO_SCORE>0.5	hwe>1e-06	false
upper_lims	-3218.0	<1.0%	q2	INFO_SCORE>0.8	hwe>1e-06	false
len	459606.0	>1.0%	q2	All	hwe>1e-06	false
len	201506.0	>1.0%	q2	INFO_SCORE>0.5	hwe>1e-06	false
len	80623.0	>1.0%	q2	INFO_SCORE>0.8	hwe>1e-06	false
lower_lims	459606.0	>1.0%	q2	All	hwe>1e-06	false
lower_lims	201505.99999999435	>1.0%	q2	INFO_SCORE>0.5	hwe>1e-06	false
lower_lims	80622.9941137412	>1.0%	q2	INFO_SCORE>0.8	hwe>1e-06	false
upper_lims	-459605.0	>1.0%	q2	All	hwe>1e-06	false
upper_lims	-201505.0	>1.0%	q2	INFO_SCORE>0.5	hwe>1e-06	false
upper_lims	-80622.0	>1.0%	q2	INFO_SCORE>0.8	hwe>1e-06	false
len	32253.0	<2.0%	q2	All	hwe>1e-06	false
len	8841.0	<2.0%	q2	INFO_SCORE>0.5	hwe>1e-06	false
len	4121.0	<2.0%	q2	INFO_SCORE>0.8	hwe>1e-06	false
lower_lims	32253.0	<2.0%	q2	All	hwe>1e-06	false
lower_lims	8841.0	<2.0%	q2	INFO_SCORE>0.5	hwe>1e-06	false
lower_lims	4121.0	<2.0%	q2	INFO_SCORE>0.8	hwe>1e-06	false
upper_lims	-32252.0	<2.0%	q2	All	hwe>1e-06	false
upper_lims	-8840.0	<2.0%	q2	INFO_SCORE>0.5	hwe>1e-06	false
upper_lims	-4120.0	<2.0%	q2	INFO_SCORE>0.8	hwe>1e-06	false
len	439052.0	>2.0%	q2	All	hwe>1e-06	false
len	196606.0	>2.0%	q2	INFO_SCORE>0.5	hwe>1e-06	false
len	79721.0	>2.0%	q2	INFO_SCORE>0.8	hwe>1e-06	false
lower_lims	439052.0	>2.0%	q2	All	hwe>1e-06	false
lower_lims	196605.99999999435	>2.0%	q2	INFO_SCORE>0.5	hwe>1e-06	false
lower_lims	79720.9941137412	>2.0%	q2	INFO_SCORE>0.8	hwe>1e-06	false
upper_lims	-439051.0	>2.0%	q2	All	hwe>1e-06	false
upper_lims	-196605.0	>2.0%	q2	INFO_SCORE>0.5	hwe>1e-06	false
upper_lims	-79720.0	>2.0%	q2	INFO_SCORE>0.8	hwe>1e-06	false
len	91562.0	<5.0%	q2	All	hwe>1e-06	false
len	34135.0	<5.0%	q2	INFO_SCORE>0.5	hwe>1e-06	false
len	12272.0	<5.0%	q2	INFO_SCORE>0.8	hwe>1e-06	false
lower_lims	91562.0	<5.0%	q2	All	hwe>1e-06	false
lower_lims	34135.0	<5.0%	q2	INFO_SCORE>0.5	hwe>1e-06	false
lower_lims	12272.0	<5.0%	q2	INFO_SCORE>0.8	hwe>1e-06	false
upper_lims	-91561.0	<5.0%	q2	All	hwe>1e-06	false
upper_lims	-34134.0	<5.0%	q2	INFO_SCORE>0.5	hwe>1e-06	false
upper_lims	-12271.0	<5.0%	q2	INFO_SCORE>0.8	hwe>1e-06	false
len	379743.0	>5.0%	q2	All	hwe>1e-06	false
len	171312.0	>5.0%	q2	INFO_SCORE>0.5	hwe>1e-06	false
len	71570.0	>5.0%	q2	INFO_SCORE>0.8	hwe>1e-06	false
lower_lims	379743.0	>5.0%	q2	All	hwe>1e-06	false
lower_lims	171311.99999999435	>5.0%	q2	INFO_SCORE>0.5	hwe>1e-06	false
lower_lims	71569.9941137412	>5.0%	q2	INFO_SCORE>0.8	hwe>1e-06	false
upper_lims	-379742.0	>5.0%	q2	All	hwe>1e-06	false
upper_lims	-171311.0	>5.0%	q2	INFO_SCORE>0.5	hwe>1e-06	false
upper_lims	-71569.0	>5.0%	q2	INFO_SCORE>0.8	hwe>1e-06	false
len	168545.0	<10.0%	q2	All	hwe>1e-06	false
len	65539.0	<10.0%	q2	INFO_SCORE>0.5	hwe>1e-06	false
len	24317.0	<10.0%	q2	INFO_SCORE>0.8	hwe>1e-06	false
lower_lims	168545.0	<10.0%	q2	All	hwe>1e-06	false
lower_lims	65539.0	<10.0%	q2	INFO_SCORE>0.5	hwe>1e-06	false
lower_lims	24317.0	<10.0%	q2	INFO_SCORE>0.8	hwe>1e-06	false
upper_lims	-168544.0	<10.0%	q2	All	hwe>1e-06	false
upper_lims	-65538.0	<10.0%	q2	INFO_SCORE>0.5	hwe>1e-06	false
upper_lims	-24316.0	<10.0%	q2	INFO_SCORE>0.8	hwe>1e-06	false
len	302760.0	>10.0%	q2	All	hwe>1e-06	false
len	139908.0	>10.0%	q2	INFO_SCORE>0.5	hwe>1e-06	false
len	59525.0	>10.0%	q2	INFO_SCORE>0.8	hwe>1e-06	false
lower_lims	302760.0	>10.0%	q2	All	hwe>1e-06	false
lower_lims	139907.99999989392	>10.0%	q2	INFO_SCORE>0.5	hwe>1e-06	false
lower_lims	59524.9941137412	>10.0%	q2	INFO_SCORE>0.8	hwe>1e-06	false
upper_lims	-302759.0001429207	>10.0%	q2	All	hwe>1e-06	false
upper_lims	-139907.00014292073	>10.0%	q2	INFO_SCORE>0.5	hwe>1e-06	false
upper_lims	-59524.000142920726	>10.0%	q2	INFO_SCORE>0.8	hwe>1e-06	false
len	278108.0	<20.0%	q2	All	hwe>1e-06	false
len	109922.0	<20.0%	q2	INFO_SCORE>0.5	hwe>1e-06	false
len	42502.0	<20.0%	q2	INFO_SCORE>0.8	hwe>1e-06	false
lower_lims	278108.0	<20.0%	q2	All	hwe>1e-06	false
lower_lims	109922.0	<20.0%	q2	INFO_SCORE>0.5	hwe>1e-06	false
lower_lims	42502.0	<20.0%	q2	INFO_SCORE>0.8	hwe>1e-06	false
upper_lims	-278107.0	<20.0%	q2	All	hwe>1e-06	false
upper_lims	-109921.0	<20.0%	q2	INFO_SCORE>0.5	hwe>1e-06	false
upper_lims	-42501.0	<20.0%	q2	INFO_SCORE>0.8	hwe>1e-06	false
len	193197.0	>20.0%	q2	All	hwe>1e-06	false
len	95525.0	>20.0%	q2	INFO_SCORE>0.5	hwe>1e-06	false
len	41340.0	>20.0%	q2	INFO_SCORE>0.8	hwe>1e-06	false
lower_lims	193197.0	>20.0%	q2	All	hwe>1e-06	false
lower_lims	95524.99999989392	>20.0%	q2	INFO_SCORE>0.5	hwe>1e-06	false
lower_lims	41339.9941137412	>20.0%	q2	INFO_SCORE>0.8	hwe>1e-06	false
upper_lims	-193196.0032813592	>20.0%	q2	All	hwe>1e-06	false
upper_lims	-95524.0032813592	>20.0%	q2	INFO_SCORE>0.5	hwe>1e-06	false
upper_lims	-41339.00328135921	>20.0%	q2	INFO_SCORE>0.8	hwe>1e-06	false
mean		0%-1%	gt	All	hwe>1e-06	false
mean		0%-1%	gt	INFO_SCORE>0.5	hwe>1e-06	false
mean		0%-1%	gt	INFO_SCORE>0.8	hwe>1e-06	false
lower_lims		0%-1%	gt	All	hwe>1e-06	false
lower_lims		0%-1%	gt	INFO_SCORE>0.5	hwe>1e-06	false
lower_lims		0%-1%	gt	INFO_SCORE>0.8	hwe>1e-06	false
upper_lims		0%-1%	gt	All	hwe>1e-06	false
upper_lims		0%-1%	gt	INFO_SCORE>0.5	hwe>1e-06	false
upper_lims		0%-1%	gt	INFO_SCORE>0.8	hwe>1e-06	false
mean	0.2620085080302078	1%-2%	gt	All	hwe>1e-06	false
mean	0.3811751534152202	1%-2%	gt	INFO_SCORE>0.5	hwe>1e-06	false
mean	0.2379050577035274	1%-2%	gt	INFO_SCORE>0.8	hwe>1e-06	false
lower_lims	0.2620084964182266	1%-2%	gt	All	hwe>1e-06	false
lower_lims	0.3811751418032389	1%-2%	gt	INFO_SCORE>0.5	hwe>1e-06	false
lower_lims	0.2379050460915462	1%-2%	gt	INFO_SCORE>0.8	hwe>1e-06	false
upper_lims	0.7379905749233966	1%-2%	gt	All	hwe>1e-06	false
upper_lims	0.6188239295383842	1%-2%	gt	INFO_SCORE>0.5	hwe>1e-06	false
upper_lims	0.762094025250077	1%-2%	gt	INFO_SCORE>0.8	hwe>1e-06	false
mean	0.2698325004153692	2%-5%	gt	All	hwe>1e-06	false
mean	0.5417452697986882	2%-5%	gt	INFO_SCORE>0.5	hwe>1e-06	false
mean	0.6317157021735843	2%-5%	gt	INFO_SCORE>0.8	hwe>1e-06	false
lower_lims	0.2698325004153692	2%-5%	gt	All	hwe>1e-06	false
lower_lims	0.5417452697986882	2%-5%	gt	INFO_SCORE>0.5	hwe>1e-06	false
lower_lims	0.6317157021735843	2%-5%	gt	INFO_SCORE>0.8	hwe>1e-06	false
upper_lims	0.7301674995846308	2%-5%	gt	All	hwe>1e-06	false
upper_lims	0.4582547302013118	2%-5%	gt	INFO_SCORE>0.5	hwe>1e-06	false
upper_lims	0.3682842978264157	2%-5%	gt	INFO_SCORE>0.8	hwe>1e-06	false
mean	0.2875996243283045	5%-10%	gt	All	hwe>1e-06	false
mean	0.5861990012405793	5%-10%	gt	INFO_SCORE>0.5	hwe>1e-06	false
mean	0.7903153656113332	5%-10%	gt	INFO_SCORE>0.8	hwe>1e-06	false
lower_lims	0.2875996243283045	5%-10%	gt	All	hwe>1e-06	false
lower_lims	0.5861990012405793	5%-10%	gt	INFO_SCORE>0.5	hwe>1e-06	false
lower_lims	0.7903153656113332	5%-10%	gt	INFO_SCORE>0.8	hwe>1e-06	false
upper_lims	0.7124003756716948	5%-10%	gt	All	hwe>1e-06	false
upper_lims	0.4138009987594199	5%-10%	gt	INFO_SCORE>0.5	hwe>1e-06	false
upper_lims	0.209684634388666	5%-10%	gt	INFO_SCORE>0.8	hwe>1e-06	false
mean	0.2939276125617806	10%-20%	gt	All	hwe>1e-06	false
mean	0.5837438378418218	10%-20%	gt	INFO_SCORE>0.5	hwe>1e-06	false
mean	0.7667988004696612	10%-20%	gt	INFO_SCORE>0.8	hwe>1e-06	false
lower_lims	0.2939276125617806	10%-20%	gt	All	hwe>1e-06	false
lower_lims	0.5837438378418218	10%-20%	gt	INFO_SCORE>0.5	hwe>1e-06	false
lower_lims	0.7667988004696612	10%-20%	gt	INFO_SCORE>0.8	hwe>1e-06	false
upper_lims	0.7059294667129874	10%-20%	gt	All	hwe>1e-06	false
upper_lims	0.4161132414329461	10%-20%	gt	INFO_SCORE>0.5	hwe>1e-06	false
upper_lims	0.2330582788051067	10%-20%	gt	INFO_SCORE>0.8	hwe>1e-06	false
mean	0.3186138416382703	20%-50%	gt	All	hwe>1e-06	false
mean	0.5674496979926154	20%-50%	gt	INFO_SCORE>0.5	hwe>1e-06	false
mean	0.7420238141773331	20%-50%	gt	INFO_SCORE>0.8	hwe>1e-06	false
lower_lims	0.3186138416371991	20%-50%	gt	All	hwe>1e-06	false
lower_lims	0.5674495919166236	20%-50%	gt	INFO_SCORE>0.5	hwe>1e-06	false
lower_lims	0.742023262387633	20%-50%	gt	INFO_SCORE>0.8	hwe>1e-06	false
upper_lims	0.6781047991516629	20%-50%	gt	All	hwe>1e-06	false
upper_lims	0.4292689427973178	20%-50%	gt	INFO_SCORE>0.5	hwe>1e-06	false
upper_lims	0.2546948266126001	20%-50%	gt	INFO_SCORE>0.8	hwe>1e-06	false
mean	0.2979004851134983	All	gt	All	hwe>1e-06	false
mean	0.5690776787478361	All	gt	INFO_SCORE>0.5	hwe>1e-06	false
mean	0.7372037446777567	All	gt	INFO_SCORE>0.8	hwe>1e-06	false
lower_lims	0.2979004851134983	All	gt	All	hwe>1e-06	false
lower_lims	0.5690776787478361	All	gt	INFO_SCORE>0.5	hwe>1e-06	false
lower_lims	0.7372037446777567	All	gt	INFO_SCORE>0.8	hwe>1e-06	false
upper_lims	0.7020995148865017	All	gt	All	hwe>1e-06	false
upper_lims	0.4309223212521639	All	gt	INFO_SCORE>0.5	hwe>1e-06	false
upper_lims	0.2627962553222432	All	gt	INFO_SCORE>0.8	hwe>1e-06	false
mean		<1.0%	gt	All	hwe>1e-06	false
mean		<1.0%	gt	INFO_SCORE>0.5	hwe>1e-06	false
mean		<1.0%	gt	INFO_SCORE>0.8	hwe>1e-06	false
lower_lims		<1.0%	gt	All	hwe>1e-06	false
lower_lims		<1.0%	gt	INFO_SCORE>0.5	hwe>1e-06	false
lower_lims		<1.0%	gt	INFO_SCORE>0.8	hwe>1e-06	false
upper_lims		<1.0%	gt	All	hwe>1e-06	false
upper_lims		<1.0%	gt	INFO_SCORE>0.5	hwe>1e-06	false
upper_lims		<1.0%	gt	INFO_SCORE>0.8	hwe>1e-06	false
mean	0.2979004851134983	>1.0%	gt	All	hwe>1e-06	false
mean	0.5690776787478361	>1.0%	gt	INFO_SCORE>0.5	hwe>1e-06	false
mean	0.7372037446777567	>1.0%	gt	INFO_SCORE>0.8	hwe>1e-06	false
lower_lims	0.2979004851134983	>1.0%	gt	All	hwe>1e-06	false
lower_lims	0.5690776787478361	>1.0%	gt	INFO_SCORE>0.5	hwe>1e-06	false
lower_lims	0.7372037446777567	>1.0%	gt	INFO_SCORE>0.8	hwe>1e-06	false
upper_lims	0.7020995148865017	>1.0%	gt	All	hwe>1e-06	false
upper_lims	0.4309223212521639	>1.0%	gt	INFO_SCORE>0.5	hwe>1e-06	false
upper_lims	0.2627962553222432	>1.0%	gt	INFO_SCORE>0.8	hwe>1e-06	false
mean	0.2620085080302078	<2.0%	gt	All	hwe>1e-06	false
mean	0.3811751534152202	<2.0%	gt	INFO_SCORE>0.5	hwe>1e-06	false
mean	0.2379050577035274	<2.0%	gt	INFO_SCORE>0.8	hwe>1e-06	false
lower_lims	0.2620084964182266	<2.0%	gt	All	hwe>1e-06	false
lower_lims	0.3811751418032389	<2.0%	gt	INFO_SCORE>0.5	hwe>1e-06	false
lower_lims	0.2379050460915462	<2.0%	gt	INFO_SCORE>0.8	hwe>1e-06	false
upper_lims	0.7379905749233966	<2.0%	gt	All	hwe>1e-06	false
upper_lims	0.6188239295383842	<2.0%	gt	INFO_SCORE>0.5	hwe>1e-06	false
upper_lims	0.762094025250077	<2.0%	gt	INFO_SCORE>0.8	hwe>1e-06	false
mean	0.2979436410048106	>2.0%	gt	All	hwe>1e-06	false
mean	0.5693139488835962	>2.0%	gt	INFO_SCORE>0.5	hwe>1e-06	false
mean	0.7379194140809688	>2.0%	gt	INFO_SCORE>0.8	hwe>1e-06	false
lower_lims	0.2979436410048106	>2.0%	gt	All	hwe>1e-06	false
lower_lims	0.5693139488835962	>2.0%	gt	INFO_SCORE>0.5	hwe>1e-06	false
lower_lims	0.7379194140809688	>2.0%	gt	INFO_SCORE>0.8	hwe>1e-06	false
upper_lims	0.7020563589951894	>2.0%	gt	All	hwe>1e-06	false
upper_lims	0.4306860511164038	>2.0%	gt	INFO_SCORE>0.5	hwe>1e-06	false
upper_lims	0.2620805859190311	>2.0%	gt	INFO_SCORE>0.8	hwe>1e-06	false
mean	0.2697874887803306	<5.0%	gt	All	hwe>1e-06	false
mean	0.5406063494152568	<5.0%	gt	INFO_SCORE>0.5	hwe>1e-06	false
mean	0.6279492817275488	<5.0%	gt	INFO_SCORE>0.8	hwe>1e-06	false
lower_lims	0.2697874887803306	<5.0%	gt	All	hwe>1e-06	false
lower_lims	0.5406063494152568	<5.0%	gt	INFO_SCORE>0.5	hwe>1e-06	false
lower_lims	0.6279492817275488	<5.0%	gt	INFO_SCORE>0.8	hwe>1e-06	false
upper_lims	0.7302125112196693	<5.0%	gt	All	hwe>1e-06	false
upper_lims	0.4593936505847432	<5.0%	gt	INFO_SCORE>0.5	hwe>1e-06	false
upper_lims	0.3720507182724512	<5.0%	gt	INFO_SCORE>0.8	hwe>1e-06	false
mean	0.3053172983772341	>5.0%	gt	All	hwe>1e-06	false
mean	0.575203120186448	>5.0%	gt	INFO_SCORE>0.5	hwe>1e-06	false
mean	0.7564316597134021	>5.0%	gt	INFO_SCORE>0.8	hwe>1e-06	false
lower_lims	0.3053172983772341	>5.0%	gt	All	hwe>1e-06	false
lower_lims	0.575203120186448	>5.0%	gt	INFO_SCORE>0.5	hwe>1e-06	false
lower_lims	0.7564316597134021	>5.0%	gt	INFO_SCORE>0.8	hwe>1e-06	false
upper_lims	0.694682701622765	>5.0%	gt	All	hwe>1e-06	false
upper_lims	0.4247968798135512	>5.0%	gt	INFO_SCORE>0.5	hwe>1e-06	false
upper_lims	0.2435683402865971	>5.0%	gt	INFO_SCORE>0.8	hwe>1e-06	false
mean	0.2776724668304922	<10.0%	gt	All	hwe>1e-06	false
mean	0.5617994732642627	<10.0%	gt	INFO_SCORE>0.5	hwe>1e-06	false
mean	0.7065279487120225	<10.0%	gt	INFO_SCORE>0.8	hwe>1e-06	false
lower_lims	0.2776724668304922	<10.0%	gt	All	hwe>1e-06	false
lower_lims	0.5617994732642627	<10.0%	gt	INFO_SCORE>0.5	hwe>1e-06	false
lower_lims	0.7065279487120225	<10.0%	gt	INFO_SCORE>0.8	hwe>1e-06	false
upper_lims	0.7223275331695078	<10.0%	gt	All	hwe>1e-06	false
upper_lims	0.4382005267357373	<10.0%	gt	INFO_SCORE>0.5	hwe>1e-06	false
upper_lims	0.2934720512879775	<10.0%	gt	INFO_SCORE>0.8	hwe>1e-06	false
mean	0.3100142662637616	>10.0%	gt	All	hwe>1e-06	false
mean	0.572676068772914	>10.0%	gt	INFO_SCORE>0.5	hwe>1e-06	false
mean	0.749733585471878	>10.0%	gt	INFO_SCORE>0.8	hwe>1e-06	false
lower_lims	0.3100142662637616	>10.0%	gt	All	hwe>1e-06	false
lower_lims	0.572676068772914	>10.0%	gt	INFO_SCORE>0.5	hwe>1e-06	false
lower_lims	0.749733585471878	>10.0%	gt	INFO_SCORE>0.8	hwe>1e-06	false
upper_lims	0.6898428130110064	>10.0%	gt	All	hwe>1e-06	false
upper_lims	0.427181010501854	>10.0%	gt	INFO_SCORE>0.5	hwe>1e-06	false
upper_lims	0.25012349380289	>10.0%	gt	INFO_SCORE>0.8	hwe>1e-06	false
mean	0.2836505753624225	<20.0%	gt	All	hwe>1e-06	false
mean	0.5704342301068197	<20.0%	gt	INFO_SCORE>0.5	hwe>1e-06	false
mean	0.7325902592297521	<20.0%	gt	INFO_SCORE>0.8	hwe>1e-06	false
lower_lims	0.2836505753624225	<20.0%	gt	All	hwe>1e-06	false
lower_lims	0.5704342301068197	<20.0%	gt	INFO_SCORE>0.5	hwe>1e-06	false
lower_lims	0.7325902592297521	<20.0%	gt	INFO_SCORE>0.8	hwe>1e-06	false
upper_lims	0.7163494246375774	<20.0%	gt	All	hwe>1e-06	false
upper_lims	0.4295657698931803	<20.0%	gt	INFO_SCORE>0.5	hwe>1e-06	false
upper_lims	0.2674097407702479	<20.0%	gt	INFO_SCORE>0.8	hwe>1e-06	false
mean	0.3186138416382703	>20.0%	gt	All	hwe>1e-06	false
mean	0.5674496979926154	>20.0%	gt	INFO_SCORE>0.5	hwe>1e-06	false
mean	0.7420238141773331	>20.0%	gt	INFO_SCORE>0.8	hwe>1e-06	false
lower_lims	0.3186138416371991	>20.0%	gt	All	hwe>1e-06	false
lower_lims	0.5674495919166236	>20.0%	gt	INFO_SCORE>0.5	hwe>1e-06	false
lower_lims	0.742023262387633	>20.0%	gt	INFO_SCORE>0.8	hwe>1e-06	false
upper_lims	0.6781047991516629	>20.0%	gt	All	hwe>1e-06	false
upper_lims	0.4292689427973178	>20.0%	gt	INFO_SCORE>0.5	hwe>1e-06	false
upper_lims	0.2546948266126001	>20.0%	gt	INFO_SCORE>0.8	hwe>1e-06	false
nanmedian		0%-1%	gt	All	hwe>1e-06	false
nanmedian		0%-1%	gt	INFO_SCORE>0.5	hwe>1e-06	false
nanmedian		0%-1%	gt	INFO_SCORE>0.8	hwe>1e-06	false
lower_quantile95		0%-1%	gt	All	hwe>1e-06	false
lower_quantile95		0%-1%	gt	INFO_SCORE>0.5	hwe>1e-06	false
lower_quantile95		0%-1%	gt	INFO_SCORE>0.8	hwe>1e-06	false
upper_quantile95		0%-1%	gt	All	hwe>1e-06	false
upper_quantile95		0%-1%	gt	INFO_SCORE>0.5	hwe>1e-06	false
upper_quantile95		0%-1%	gt	INFO_SCORE>0.8	hwe>1e-06	false
nanmedian	0.1459263188082942	1%-2%	gt	All	hwe>1e-06	false
nanmedian	0.3394282963313093	1%-2%	gt	INFO_SCORE>0.5	hwe>1e-06	false
nanmedian	0.0348032414902667	1%-2%	gt	INFO_SCORE>0.8	hwe>1e-06	false
lower_quantile95	0.145825050756415	1%-2%	gt	All	hwe>1e-06	false
lower_quantile95	0.3390871208945571	1%-2%	gt	INFO_SCORE>0.5	hwe>1e-06	false
lower_quantile95	0.0347392394607855	1%-2%	gt	INFO_SCORE>0.8	hwe>1e-06	false
upper_quantile95	0.7940792491928153	1%-2%	gt	All	hwe>1e-06	false
upper_quantile95	0.6563214329009769	1%-2%	gt	INFO_SCORE>0.5	hwe>1e-06	false
upper_quantile95	0.9611963976744335	1%-2%	gt	INFO_SCORE>0.8	hwe>1e-06	false
nanmedian	0.1408468981827593	2%-5%	gt	All	hwe>1e-06	false
nanmedian	0.5730230554374425	2%-5%	gt	INFO_SCORE>0.5	hwe>1e-06	false
nanmedian	0.7760704785896414	2%-5%	gt	INFO_SCORE>0.8	hwe>1e-06	false
lower_quantile95	0.1407638165180199	2%-5%	gt	All	hwe>1e-06	false
lower_quantile95	0.5721780770272018	2%-5%	gt	INFO_SCORE>0.5	hwe>1e-06	false
lower_quantile95	0.7758331399838624	2%-5%	gt	INFO_SCORE>0.8	hwe>1e-06	false
upper_quantile95	0.8102726921319195	2%-5%	gt	All	hwe>1e-06	false
upper_quantile95	0.4187512093040237	2%-5%	gt	INFO_SCORE>0.5	hwe>1e-06	false
upper_quantile95	0.2231452952925695	2%-5%	gt	INFO_SCORE>0.8	hwe>1e-06	false
nanmedian	0.1542875956749925	5%-10%	gt	All	hwe>1e-06	false
nanmedian	0.6168864854562471	5%-10%	gt	INFO_SCORE>0.5	hwe>1e-06	false
nanmedian	0.8193832100133902	5%-10%	gt	INFO_SCORE>0.8	hwe>1e-06	false
lower_quantile95	0.1541518110727875	5%-10%	gt	All	hwe>1e-06	false
lower_quantile95	0.5762813853273623	5%-10%	gt	INFO_SCORE>0.5	hwe>1e-06	false
lower_quantile95	0.380475586938222	5%-10%	gt	INFO_SCORE>0.8	hwe>1e-06	false
upper_quantile95	0.765740453207606	5%-10%	gt	All	hwe>1e-06	false
upper_quantile95	0.3431532066576306	5%-10%	gt	INFO_SCORE>0.5	hwe>1e-06	false
upper_quantile95	0.1662652859114033	5%-10%	gt	INFO_SCORE>0.8	hwe>1e-06	false
nanmedian	0.1663062219079435	10%-20%	gt	All	hwe>1e-06	false
nanmedian	0.6168617050637061	10%-20%	gt	INFO_SCORE>0.5	hwe>1e-06	false
nanmedian	0.7830996589067046	10%-20%	gt	INFO_SCORE>0.8	hwe>1e-06	false
lower_quantile95	0.1661416183931468	10%-20%	gt	All	hwe>1e-06	false
lower_quantile95	0.5098946936268077	10%-20%	gt	INFO_SCORE>0.5	hwe>1e-06	false
lower_quantile95	0.2948299144253198	10%-20%	gt	INFO_SCORE>0.8	hwe>1e-06	false
upper_quantile95	0.7278799316392943	10%-20%	gt	All	hwe>1e-06	false
upper_quantile95	0.3088267308745331	10%-20%	gt	INFO_SCORE>0.5	hwe>1e-06	false
upper_quantile95	0.1659308326802626	10%-20%	gt	INFO_SCORE>0.8	hwe>1e-06	false
nanmedian	0.2308033692146407	20%-50%	gt	All	hwe>1e-06	false
nanmedian	0.5942753427345996	20%-50%	gt	INFO_SCORE>0.5	hwe>1e-06	false
nanmedian	0.7538198767289023	20%-50%	gt	INFO_SCORE>0.8	hwe>1e-06	false
lower_quantile95	0.2304440299253898	20%-50%	gt	All	hwe>1e-06	false
lower_quantile95	0.4782687377854186	20%-50%	gt	INFO_SCORE>0.5	hwe>1e-06	false
lower_quantile95	0.2715925734418696	20%-50%	gt	INFO_SCORE>0.8	hwe>1e-06	false
upper_quantile95	0.639409124276976	20%-50%	gt	All	hwe>1e-06	false
upper_quantile95	0.3050072405526701	20%-50%	gt	INFO_SCORE>0.5	hwe>1e-06	false
upper_quantile95	0.1693849371696684	20%-50%	gt	INFO_SCORE>0.8	hwe>1e-06	false
nanmedian	0.1837508855687772	All	gt	All	hwe>1e-06	false
nanmedian	0.5986466316325951	All	gt	INFO_SCORE>0.5	hwe>1e-06	false
nanmedian	0.7712110259950946	All	gt	INFO_SCORE>0.8	hwe>1e-06	false
lower_quantile95	0.1835763261017826	All	gt	All	hwe>1e-06	false
lower_quantile95	0.5433193325752705	All	gt	INFO_SCORE>0.5	hwe>1e-06	false
lower_quantile95	0.7388633165640867	All	gt	INFO_SCORE>0.8	hwe>1e-06	false
upper_quantile95	0.7151245660420995	All	gt	All	hwe>1e-06	false
upper_quantile95	0.3421406774659136	All	gt	INFO_SCORE>0.5	hwe>1e-06	false
upper_quantile95	0.2057144842894598	All	gt	INFO_SCORE>0.8	hwe>1e-06	false
nanmedian		<1.0%	gt	All	hwe>1e-06	false
nanmedian		<1.0%	gt	INFO_SCORE>0.5	hwe>1e-06	false
nanmedian		<1.0%	gt	INFO_SCORE>0.8	hwe>1e-06	false
lower_quantile95		<1.0%	gt	All	hwe>1e-06	false
lower_quantile95		<1.0%	gt	INFO_SCORE>0.5	hwe>1e-06	false
lower_quantile95		<1.0%	gt	INFO_SCORE>0.8	hwe>1e-06	false
upper_quantile95		<1.0%	gt	All	hwe>1e-06	false
upper_quantile95		<1.0%	gt	INFO_SCORE>0.5	hwe>1e-06	false
upper_quantile95		<1.0%	gt	INFO_SCORE>0.8	hwe>1e-06	false
nanmedian	0.1837508855687772	>1.0%	gt	All	hwe>1e-06	false
nanmedian	0.5986466316325951	>1.0%	gt	INFO_SCORE>0.5	hwe>1e-06	false
nanmedian	0.7712110259950946	>1.0%	gt	INFO_SCORE>0.8	hwe>1e-06	false
lower_quantile95	0.1835763261017826	>1.0%	gt	All	hwe>1e-06	false
lower_quantile95	0.5433193325752705	>1.0%	gt	INFO_SCORE>0.5	hwe>1e-06	false
lower_quantile95	0.7388633165640867	>1.0%	gt	INFO_SCORE>0.8	hwe>1e-06	false
upper_quantile95	0.7151245660420995	>1.0%	gt	All	hwe>1e-06	false
upper_quantile95	0.3421406774659136	>1.0%	gt	INFO_SCORE>0.5	hwe>1e-06	false
upper_quantile95	0.2057144842894598	>1.0%	gt	INFO_SCORE>0.8	hwe>1e-06	false
nanmedian	0.1459263188082942	<2.0%	gt	All	hwe>1e-06	false
nanmedian	0.3394282963313093	<2.0%	gt	INFO_SCORE>0.5	hwe>1e-06	false
nanmedian	0.0348032414902667	<2.0%	gt	INFO_SCORE>0.8	hwe>1e-06	false
lower_quantile95	0.145825050756415	<2.0%	gt	All	hwe>1e-06	false
lower_quantile95	0.3390871208945571	<2.0%	gt	INFO_SCORE>0.5	hwe>1e-06	false
lower_quantile95	0.0347392394607855	<2.0%	gt	INFO_SCORE>0.8	hwe>1e-06	false
upper_quantile95	0.7940792491928153	<2.0%	gt	All	hwe>1e-06	false
upper_quantile95	0.6563214329009769	<2.0%	gt	INFO_SCORE>0.5	hwe>1e-06	false
upper_quantile95	0.9611963976744335	<2.0%	gt	INFO_SCORE>0.8	hwe>1e-06	false
nanmedian	0.1837742366092168	>2.0%	gt	All	hwe>1e-06	false
nanmedian	0.5988354117405729	>2.0%	gt	INFO_SCORE>0.5	hwe>1e-06	false
nanmedian	0.771323281273544	>2.0%	gt	INFO_SCORE>0.8	hwe>1e-06	false
lower_quantile95	0.1835995812241307	>2.0%	gt	All	hwe>1e-06	false
lower_quantile95	0.5427446357368482	>2.0%	gt	INFO_SCORE>0.5	hwe>1e-06	false
lower_quantile95	0.7310221714993838	>2.0%	gt	INFO_SCORE>0.8	hwe>1e-06	false
upper_quantile95	0.7150811731430854	>2.0%	gt	All	hwe>1e-06	false
upper_quantile95	0.3419048983976639	>2.0%	gt	INFO_SCORE>0.5	hwe>1e-06	false
upper_quantile95	0.2055706692002218	>2.0%	gt	INFO_SCORE>0.8	hwe>1e-06	false
nanmedian	0.1408468981827593	<5.0%	gt	All	hwe>1e-06	false
nanmedian	0.5715288785137055	<5.0%	gt	INFO_SCORE>0.5	hwe>1e-06	false
nanmedian	0.7736295315598353	<5.0%	gt	INFO_SCORE>0.8	hwe>1e-06	false
lower_quantile95	0.1407636568318233	<5.0%	gt	All	hwe>1e-06	false
lower_quantile95	0.5706961149187892	<5.0%	gt	INFO_SCORE>0.5	hwe>1e-06	false
lower_quantile95	0.7733950248769251	<5.0%	gt	INFO_SCORE>0.8	hwe>1e-06	false
upper_quantile95	0.8102204763133133	<5.0%	gt	All	hwe>1e-06	false
upper_quantile95	0.4203022793446898	<5.0%	gt	INFO_SCORE>0.5	hwe>1e-06	false
upper_quantile95	0.2255862423223756	<5.0%	gt	INFO_SCORE>0.8	hwe>1e-06	false
nanmedian	0.1971488792777334	>5.0%	gt	All	hwe>1e-06	false
nanmedian	0.6035341462483814	>5.0%	gt	INFO_SCORE>0.5	hwe>1e-06	false
nanmedian	0.770990187329969	>5.0%	gt	INFO_SCORE>0.8	hwe>1e-06	false
lower_quantile95	0.1969208478727466	>5.0%	gt	All	hwe>1e-06	false
lower_quantile95	0.5026290524577234	>5.0%	gt	INFO_SCORE>0.5	hwe>1e-06	false
lower_quantile95	0.2914043195667405	>5.0%	gt	INFO_SCORE>0.8	hwe>1e-06	false
upper_quantile95	0.6911358140856672	>5.0%	gt	All	hwe>1e-06	false
upper_quantile95	0.318122178256628	>5.0%	gt	INFO_SCORE>0.5	hwe>1e-06	false
upper_quantile95	0.1774655765877575	>5.0%	gt	INFO_SCORE>0.8	hwe>1e-06	false
nanmedian	0.1465316442183288	<10.0%	gt	All	hwe>1e-06	false
nanmedian	0.5936427298613534	<10.0%	gt	INFO_SCORE>0.5	hwe>1e-06	false
nanmedian	0.8023472126959708	<10.0%	gt	INFO_SCORE>0.8	hwe>1e-06	false
lower_quantile95	0.1464289319569644	<10.0%	gt	All	hwe>1e-06	false
lower_quantile95	0.5913998624194577	<10.0%	gt	INFO_SCORE>0.5	hwe>1e-06	false
lower_quantile95	0.8016992079292544	<10.0%	gt	INFO_SCORE>0.8	hwe>1e-06	false
upper_quantile95	0.7889734420194111	<10.0%	gt	All	hwe>1e-06	false
upper_quantile95	0.3892304306970442	<10.0%	gt	INFO_SCORE>0.5	hwe>1e-06	false
upper_quantile95	0.1942774630856261	<10.0%	gt	INFO_SCORE>0.8	hwe>1e-06	false
nanmedian	0.2096372231463031	>10.0%	gt	All	hwe>1e-06	false
nanmedian	0.6009491376980154	>10.0%	gt	INFO_SCORE>0.5	hwe>1e-06	false
nanmedian	0.7627254044147249	>10.0%	gt	INFO_SCORE>0.8	hwe>1e-06	false
lower_quantile95	0.2093754704226258	>10.0%	gt	All	hwe>1e-06	false
lower_quantile95	0.4865555230062149	>10.0%	gt	INFO_SCORE>0.5	hwe>1e-06	false
lower_quantile95	0.2794556851799263	>10.0%	gt	INFO_SCORE>0.8	hwe>1e-06	false
upper_quantile95	0.6696680930380505	>10.0%	gt	All	hwe>1e-06	false
upper_quantile95	0.3085212798854589	>10.0%	gt	INFO_SCORE>0.5	hwe>1e-06	false
upper_quantile95	0.1702655168444995	>10.0%	gt	INFO_SCORE>0.8	hwe>1e-06	false
nanmedian	0.1537135033671883	<20.0%	gt	All	hwe>1e-06	false
nanmedian	0.6028162890269049	<20.0%	gt	INFO_SCORE>0.5	hwe>1e-06	false
nanmedian	0.7922350169191028	<20.0%	gt	INFO_SCORE>0.8	hwe>1e-06	false
lower_quantile95	0.1535958560076917	<20.0%	gt	All	hwe>1e-06	false
lower_quantile95	0.5943700859882675	<20.0%	gt	INFO_SCORE>0.5	hwe>1e-06	false
lower_quantile95	0.7906005815015084	<20.0%	gt	INFO_SCORE>0.8	hwe>1e-06	false
upper_quantile95	0.7651724632604437	<20.0%	gt	All	hwe>1e-06	false
upper_quantile95	0.3636184962205324	<20.0%	gt	INFO_SCORE>0.5	hwe>1e-06	false
upper_quantile95	0.2002786818401027	<20.0%	gt	INFO_SCORE>0.8	hwe>1e-06	false
nanmedian	0.2308033692146407	>20.0%	gt	All	hwe>1e-06	false
nanmedian	0.5942753427345996	>20.0%	gt	INFO_SCORE>0.5	hwe>1e-06	false
nanmedian	0.7538198767289023	>20.0%	gt	INFO_SCORE>0.8	hwe>1e-06	false
lower_quantile95	0.2304440299253898	>20.0%	gt	All	hwe>1e-06	false
lower_quantile95	0.4782687377854186	>20.0%	gt	INFO_SCORE>0.5	hwe>1e-06	false
lower_quantile95	0.2715925734418696	>20.0%	gt	INFO_SCORE>0.8	hwe>1e-06	false
upper_quantile95	0.639409124276976	>20.0%	gt	All	hwe>1e-06	false
upper_quantile95	0.3050072405526701	>20.0%	gt	INFO_SCORE>0.5	hwe>1e-06	false
upper_quantile95	0.1693849371696684	>20.0%	gt	INFO_SCORE>0.8	hwe>1e-06	false
len	0.0	0%-1%	gt	All	hwe>1e-06	false
len	0.0	0%-1%	gt	INFO_SCORE>0.5	hwe>1e-06	false
len	0.0	0%-1%	gt	INFO_SCORE>0.8	hwe>1e-06	false
lower_lims		0%-1%	gt	All	hwe>1e-06	false
lower_lims		0%-1%	gt	INFO_SCORE>0.5	hwe>1e-06	false
lower_lims		0%-1%	gt	INFO_SCORE>0.8	hwe>1e-06	false
upper_lims		0%-1%	gt	All	hwe>1e-06	false
upper_lims		0%-1%	gt	INFO_SCORE>0.5	hwe>1e-06	false
upper_lims		0%-1%	gt	INFO_SCORE>0.8	hwe>1e-06	false
len	566.0	1%-2%	gt	All	hwe>1e-06	false
len	258.0	1%-2%	gt	INFO_SCORE>0.5	hwe>1e-06	false
len	120.0	1%-2%	gt	INFO_SCORE>0.8	hwe>1e-06	false
lower_lims	565.999999988388	1%-2%	gt	All	hwe>1e-06	false
lower_lims	257.999999988388	1%-2%	gt	INFO_SCORE>0.5	hwe>1e-06	false
lower_lims	119.999999988388	1%-2%	gt	INFO_SCORE>0.8	hwe>1e-06	false
upper_lims	-565.0000009170463	1%-2%	gt	All	hwe>1e-06	false
upper_lims	-257.0000009170464	1%-2%	gt	INFO_SCORE>0.5	hwe>1e-06	false
upper_lims	-119.0000009170464	1%-2%	gt	INFO_SCORE>0.8	hwe>1e-06	false
len	97817.0	2%-5%	gt	All	hwe>1e-06	false
len	36116.0	2%-5%	gt	INFO_SCORE>0.5	hwe>1e-06	false
len	12427.0	2%-5%	gt	INFO_SCORE>0.8	hwe>1e-06	false
lower_lims	97817.0	2%-5%	gt	All	hwe>1e-06	false
lower_lims	36116.0	2%-5%	gt	INFO_SCORE>0.5	hwe>1e-06	false
lower_lims	12427.0	2%-5%	gt	INFO_SCORE>0.8	hwe>1e-06	false
upper_lims	-97816.0	2%-5%	gt	All	hwe>1e-06	false
upper_lims	-36115.0	2%-5%	gt	INFO_SCORE>0.5	hwe>1e-06	false
upper_lims	-12426.0	2%-5%	gt	INFO_SCORE>0.8	hwe>1e-06	false
len	78144.0	5%-10%	gt	All	hwe>1e-06	false
len	31594.0	5%-10%	gt	INFO_SCORE>0.5	hwe>1e-06	false
len	11767.0	5%-10%	gt	INFO_SCORE>0.8	hwe>1e-06	false
lower_lims	78144.0	5%-10%	gt	All	hwe>1e-06	false
lower_lims	31594.0	5%-10%	gt	INFO_SCORE>0.5	hwe>1e-06	false
lower_lims	11767.0	5%-10%	gt	INFO_SCORE>0.8	hwe>1e-06	false
upper_lims	-78143.0	5%-10%	gt	All	hwe>1e-06	false
upper_lims	-31593.0	5%-10%	gt	INFO_SCORE>0.5	hwe>1e-06	false
upper_lims	-11766.0	5%-10%	gt	INFO_SCORE>0.8	hwe>1e-06	false
len	102685.0	10%-20%	gt	All	hwe>1e-06	false
len	44095.0	10%-20%	gt	INFO_SCORE>0.5	hwe>1e-06	false
len	18524.0	10%-20%	gt	INFO_SCORE>0.8	hwe>1e-06	false
lower_lims	102685.0	10%-20%	gt	All	hwe>1e-06	false
lower_lims	44095.0	10%-20%	gt	INFO_SCORE>0.5	hwe>1e-06	false
lower_lims	18524.0	10%-20%	gt	INFO_SCORE>0.8	hwe>1e-06	false
upper_lims	-102684.00014292072	10%-20%	gt	All	hwe>1e-06	false
upper_lims	-44094.000142920726	10%-20%	gt	INFO_SCORE>0.5	hwe>1e-06	false
upper_lims	-18523.00014292073	10%-20%	gt	INFO_SCORE>0.8	hwe>1e-06	false
len	192086.0	20%-50%	gt	All	hwe>1e-06	false
len	93379.0	20%-50%	gt	INFO_SCORE>0.5	hwe>1e-06	false
len	41002.0	20%-50%	gt	INFO_SCORE>0.8	hwe>1e-06	false
lower_lims	192086.0	20%-50%	gt	All	hwe>1e-06	false
lower_lims	93378.99999989392	20%-50%	gt	INFO_SCORE>0.5	hwe>1e-06	false
lower_lims	41001.99999944821	20%-50%	gt	INFO_SCORE>0.8	hwe>1e-06	false
upper_lims	-192085.0032813592	20%-50%	gt	All	hwe>1e-06	false
upper_lims	-93378.0032813592	20%-50%	gt	INFO_SCORE>0.5	hwe>1e-06	false
upper_lims	-41001.00328135921	20%-50%	gt	INFO_SCORE>0.8	hwe>1e-06	false
len	471298.0	All	gt	All	hwe>1e-06	false
len	205442.0	All	gt	INFO_SCORE>0.5	hwe>1e-06	false
len	83840.0	All	gt	INFO_SCORE>0.8	hwe>1e-06	false
lower_lims	471298.0	All	gt	All	hwe>1e-06	false
lower_lims	205442.0	All	gt	INFO_SCORE>0.5	hwe>1e-06	false
lower_lims	83840.0	All	gt	INFO_SCORE>0.8	hwe>1e-06	false
upper_lims	-471297.0	All	gt	All	hwe>1e-06	false
upper_lims	-205441.0	All	gt	INFO_SCORE>0.5	hwe>1e-06	false
upper_lims	-83839.0	All	gt	INFO_SCORE>0.8	hwe>1e-06	false
len	0.0	<1.0%	gt	All	hwe>1e-06	false
len	0.0	<1.0%	gt	INFO_SCORE>0.5	hwe>1e-06	false
len	0.0	<1.0%	gt	INFO_SCORE>0.8	hwe>1e-06	false
lower_lims		<1.0%	gt	All	hwe>1e-06	false
lower_lims		<1.0%	gt	INFO_SCORE>0.5	hwe>1e-06	false
lower_lims		<1.0%	gt	INFO_SCORE>0.8	hwe>1e-06	false
upper_lims		<1.0%	gt	All	hwe>1e-06	false
upper_lims		<1.0%	gt	INFO_SCORE>0.5	hwe>1e-06	false
upper_lims		<1.0%	gt	INFO_SCORE>0.8	hwe>1e-06	false
len	471298.0	>1.0%	gt	All	hwe>1e-06	false
len	205442.0	>1.0%	gt	INFO_SCORE>0.5	hwe>1e-06	false
len	83840.0	>1.0%	gt	INFO_SCORE>0.8	hwe>1e-06	false
lower_lims	471298.0	>1.0%	gt	All	hwe>1e-06	false
lower_lims	205442.0	>1.0%	gt	INFO_SCORE>0.5	hwe>1e-06	false
lower_lims	83840.0	>1.0%	gt	INFO_SCORE>0.8	hwe>1e-06	false
upper_lims	-471297.0	>1.0%	gt	All	hwe>1e-06	false
upper_lims	-205441.0	>1.0%	gt	INFO_SCORE>0.5	hwe>1e-06	false
upper_lims	-83839.0	>1.0%	gt	INFO_SCORE>0.8	hwe>1e-06	false
len	566.0	<2.0%	gt	All	hwe>1e-06	false
len	258.0	<2.0%	gt	INFO_SCORE>0.5	hwe>1e-06	false
len	120.0	<2.0%	gt	INFO_SCORE>0.8	hwe>1e-06	false
lower_lims	565.999999988388	<2.0%	gt	All	hwe>1e-06	false
lower_lims	257.999999988388	<2.0%	gt	INFO_SCORE>0.5	hwe>1e-06	false
lower_lims	119.999999988388	<2.0%	gt	INFO_SCORE>0.8	hwe>1e-06	false
upper_lims	-565.0000009170463	<2.0%	gt	All	hwe>1e-06	false
upper_lims	-257.0000009170464	<2.0%	gt	INFO_SCORE>0.5	hwe>1e-06	false
upper_lims	-119.0000009170464	<2.0%	gt	INFO_SCORE>0.8	hwe>1e-06	false
len	470732.0	>2.0%	gt	All	hwe>1e-06	false
len	205184.0	>2.0%	gt	INFO_SCORE>0.5	hwe>1e-06	false
len	83720.0	>2.0%	gt	INFO_SCORE>0.8	hwe>1e-06	false
lower_lims	470732.0	>2.0%	gt	All	hwe>1e-06	false
lower_lims	205184.0	>2.0%	gt	INFO_SCORE>0.5	hwe>1e-06	false
lower_lims	83720.0	>2.0%	gt	INFO_SCORE>0.8	hwe>1e-06	false
upper_lims	-470731.0	>2.0%	gt	All	hwe>1e-06	false
upper_lims	-205183.0	>2.0%	gt	INFO_SCORE>0.5	hwe>1e-06	false
upper_lims	-83719.0	>2.0%	gt	INFO_SCORE>0.8	hwe>1e-06	false
len	98383.0	<5.0%	gt	All	hwe>1e-06	false
len	36374.0	<5.0%	gt	INFO_SCORE>0.5	hwe>1e-06	false
len	12547.0	<5.0%	gt	INFO_SCORE>0.8	hwe>1e-06	false
lower_lims	98383.0	<5.0%	gt	All	hwe>1e-06	false
lower_lims	36374.0	<5.0%	gt	INFO_SCORE>0.5	hwe>1e-06	false
lower_lims	12547.0	<5.0%	gt	INFO_SCORE>0.8	hwe>1e-06	false
upper_lims	-98382.0	<5.0%	gt	All	hwe>1e-06	false
upper_lims	-36373.0	<5.0%	gt	INFO_SCORE>0.5	hwe>1e-06	false
upper_lims	-12546.0	<5.0%	gt	INFO_SCORE>0.8	hwe>1e-06	false
len	372915.0	>5.0%	gt	All	hwe>1e-06	false
len	169068.0	>5.0%	gt	INFO_SCORE>0.5	hwe>1e-06	false
len	71293.0	>5.0%	gt	INFO_SCORE>0.8	hwe>1e-06	false
lower_lims	372915.0	>5.0%	gt	All	hwe>1e-06	false
lower_lims	169068.0	>5.0%	gt	INFO_SCORE>0.5	hwe>1e-06	false
lower_lims	71293.0	>5.0%	gt	INFO_SCORE>0.8	hwe>1e-06	false
upper_lims	-372914.0	>5.0%	gt	All	hwe>1e-06	false
upper_lims	-169067.0	>5.0%	gt	INFO_SCORE>0.5	hwe>1e-06	false
upper_lims	-71292.0	>5.0%	gt	INFO_SCORE>0.8	hwe>1e-06	false
len	176527.0	<10.0%	gt	All	hwe>1e-06	false
len	67968.0	<10.0%	gt	INFO_SCORE>0.5	hwe>1e-06	false
len	24314.0	<10.0%	gt	INFO_SCORE>0.8	hwe>1e-06	false
lower_lims	176527.0	<10.0%	gt	All	hwe>1e-06	false
lower_lims	67968.0	<10.0%	gt	INFO_SCORE>0.5	hwe>1e-06	false
lower_lims	24314.0	<10.0%	gt	INFO_SCORE>0.8	hwe>1e-06	false
upper_lims	-176526.0	<10.0%	gt	All	hwe>1e-06	false
upper_lims	-67967.0	<10.0%	gt	INFO_SCORE>0.5	hwe>1e-06	false
upper_lims	-24313.0	<10.0%	gt	INFO_SCORE>0.8	hwe>1e-06	false
len	294771.0	>10.0%	gt	All	hwe>1e-06	false
len	137474.0	>10.0%	gt	INFO_SCORE>0.5	hwe>1e-06	false
len	59526.0	>10.0%	gt	INFO_SCORE>0.8	hwe>1e-06	false
lower_lims	294771.0	>10.0%	gt	All	hwe>1e-06	false
lower_lims	137474.0	>10.0%	gt	INFO_SCORE>0.5	hwe>1e-06	false
lower_lims	59526.0	>10.0%	gt	INFO_SCORE>0.8	hwe>1e-06	false
upper_lims	-294770.0001429207	>10.0%	gt	All	hwe>1e-06	false
upper_lims	-137473.00014292073	>10.0%	gt	INFO_SCORE>0.5	hwe>1e-06	false
upper_lims	-59525.000142920726	>10.0%	gt	INFO_SCORE>0.8	hwe>1e-06	false
len	279212.0	<20.0%	gt	All	hwe>1e-06	false
len	112063.0	<20.0%	gt	INFO_SCORE>0.5	hwe>1e-06	false
len	42838.0	<20.0%	gt	INFO_SCORE>0.8	hwe>1e-06	false
lower_lims	279212.0	<20.0%	gt	All	hwe>1e-06	false
lower_lims	112063.0	<20.0%	gt	INFO_SCORE>0.5	hwe>1e-06	false
lower_lims	42838.0	<20.0%	gt	INFO_SCORE>0.8	hwe>1e-06	false
upper_lims	-279211.0	<20.0%	gt	All	hwe>1e-06	false
upper_lims	-112062.0	<20.0%	gt	INFO_SCORE>0.5	hwe>1e-06	false
upper_lims	-42837.0	<20.0%	gt	INFO_SCORE>0.8	hwe>1e-06	false
len	192086.0	>20.0%	gt	All	hwe>1e-06	false
len	93379.0	>20.0%	gt	INFO_SCORE>0.5	hwe>1e-06	false
len	41002.0	>20.0%	gt	INFO_SCORE>0.8	hwe>1e-06	false
lower_lims	192086.0	>20.0%	gt	All	hwe>1e-06	false
lower_lims	93378.99999989392	>20.0%	gt	INFO_SCORE>0.5	hwe>1e-06	false
lower_lims	41001.99999944821	>20.0%	gt	INFO_SCORE>0.8	hwe>1e-06	false
upper_lims	-192085.0032813592	>20.0%	gt	All	hwe>1e-06	false
upper_lims	-93378.0032813592	>20.0%	gt	INFO_SCORE>0.5	hwe>1e-06	false
upper_lims	-41001.00328135921	>20.0%	gt	INFO_SCORE>0.8	hwe>1e-06	false
mean	0.3095697476077418	0%-1%	eur1000g	All	hwe>1e-06	false
mean	0.5167382116688418	0%-1%	eur1000g	INFO_SCORE>0.5	hwe>1e-06	false
mean	0.5441830452994149	0%-1%	eur1000g	INFO_SCORE>0.8	hwe>1e-06	false
lower_lims	0.3095697476077418	0%-1%	eur1000g	All	hwe>1e-06	false
lower_lims	0.5167382116688418	0%-1%	eur1000g	INFO_SCORE>0.5	hwe>1e-06	false
lower_lims	0.5441830452994149	0%-1%	eur1000g	INFO_SCORE>0.8	hwe>1e-06	false
upper_lims	0.6904301313525645	0%-1%	eur1000g	All	hwe>1e-06	false
upper_lims	0.4832616672914646	0%-1%	eur1000g	INFO_SCORE>0.5	hwe>1e-06	false
upper_lims	0.4558168336608915	0%-1%	eur1000g	INFO_SCORE>0.8	hwe>1e-06	false
mean	0.2829729820005358	1%-2%	eur1000g	All	hwe>1e-06	false
mean	0.5196732201458383	1%-2%	eur1000g	INFO_SCORE>0.5	hwe>1e-06	false
mean	0.5336105382553012	1%-2%	eur1000g	INFO_SCORE>0.8	hwe>1e-06	false
lower_lims	0.2829729820005358	1%-2%	eur1000g	All	hwe>1e-06	false
lower_lims	0.5196732201458383	1%-2%	eur1000g	INFO_SCORE>0.5	hwe>1e-06	false
lower_lims	0.5336105382553012	1%-2%	eur1000g	INFO_SCORE>0.8	hwe>1e-06	false
upper_lims	0.7170270179994642	1%-2%	eur1000g	All	hwe>1e-06	false
upper_lims	0.4803267798541617	1%-2%	eur1000g	INFO_SCORE>0.5	hwe>1e-06	false
upper_lims	0.4663894617446987	1%-2%	eur1000g	INFO_SCORE>0.8	hwe>1e-06	false
mean	0.2710011491712699	2%-5%	eur1000g	All	hwe>1e-06	false
mean	0.5531728521903371	2%-5%	eur1000g	INFO_SCORE>0.5	hwe>1e-06	false
mean	0.7121464490672911	2%-5%	eur1000g	INFO_SCORE>0.8	hwe>1e-06	false
lower_lims	0.2710011491712699	2%-5%	eur1000g	All	hwe>1e-06	false
lower_lims	0.5531728521903371	2%-5%	eur1000g	INFO_SCORE>0.5	hwe>1e-06	false
lower_lims	0.7121464490672911	2%-5%	eur1000g	INFO_SCORE>0.8	hwe>1e-06	false
upper_lims	0.7289988508287302	2%-5%	eur1000g	All	hwe>1e-06	false
upper_lims	0.4468271478096629	2%-5%	eur1000g	INFO_SCORE>0.5	hwe>1e-06	false
upper_lims	0.2878535509327089	2%-5%	eur1000g	INFO_SCORE>0.8	hwe>1e-06	false
mean	0.2781373386813587	5%-10%	eur1000g	All	hwe>1e-06	false
mean	0.5875231221112385	5%-10%	eur1000g	INFO_SCORE>0.5	hwe>1e-06	false
mean	0.784998365732186	5%-10%	eur1000g	INFO_SCORE>0.8	hwe>1e-06	false
lower_lims	0.2781373386813587	5%-10%	eur1000g	All	hwe>1e-06	false
lower_lims	0.5875231221112385	5%-10%	eur1000g	INFO_SCORE>0.5	hwe>1e-06	false
lower_lims	0.784998365732186	5%-10%	eur1000g	INFO_SCORE>0.8	hwe>1e-06	false
upper_lims	0.7218626044249203	5%-10%	eur1000g	All	hwe>1e-06	false
upper_lims	0.4124768209950405	5%-10%	eur1000g	INFO_SCORE>0.5	hwe>1e-06	false
upper_lims	0.2150015773740931	5%-10%	eur1000g	INFO_SCORE>0.8	hwe>1e-06	false
mean	0.29252037255489	10%-20%	eur1000g	All	hwe>1e-06	false
mean	0.5789721248329317	10%-20%	eur1000g	INFO_SCORE>0.5	hwe>1e-06	false
mean	0.7653192861069472	10%-20%	eur1000g	INFO_SCORE>0.8	hwe>1e-06	false
lower_lims	0.2925203725548268	10%-20%	eur1000g	All	hwe>1e-06	false
lower_lims	0.5789721191763963	10%-20%	eur1000g	INFO_SCORE>0.5	hwe>1e-06	false
lower_lims	0.7650058982426173	10%-20%	eur1000g	INFO_SCORE>0.8	hwe>1e-06	false
upper_lims	0.707426577601328	10%-20%	eur1000g	All	hwe>1e-06	false
upper_lims	0.4209748253232863	10%-20%	eur1000g	INFO_SCORE>0.5	hwe>1e-06	false
upper_lims	0.2346276640492708	10%-20%	eur1000g	INFO_SCORE>0.8	hwe>1e-06	false
mean	0.3199589847233506	20%-50%	eur1000g	All	hwe>1e-06	false
mean	0.5704047263385874	20%-50%	eur1000g	INFO_SCORE>0.5	hwe>1e-06	false
mean	0.7435685922855637	20%-50%	eur1000g	INFO_SCORE>0.8	hwe>1e-06	false
lower_lims	0.3199589847222793	20%-50%	eur1000g	All	hwe>1e-06	false
lower_lims	0.5704046202625956	20%-50%	eur1000g	INFO_SCORE>0.5	hwe>1e-06	false
lower_lims	0.7420645605954024	20%-50%	eur1000g	INFO_SCORE>0.8	hwe>1e-06	false
upper_lims	0.6767596560665826	20%-50%	eur1000g	All	hwe>1e-06	false
upper_lims	0.4263139144513458	20%-50%	eur1000g	INFO_SCORE>0.5	hwe>1e-06	false
upper_lims	0.2531500485043695	20%-50%	eur1000g	INFO_SCORE>0.8	hwe>1e-06	false
mean	0.2978918636438779	All	eur1000g	All	hwe>1e-06	false
mean	0.5690735112719747	All	eur1000g	INFO_SCORE>0.5	hwe>1e-06	false
mean	0.7371872287372506	All	eur1000g	INFO_SCORE>0.8	hwe>1e-06	false
lower_lims	0.2978918636438779	All	eur1000g	All	hwe>1e-06	false
lower_lims	0.5690735112719747	All	eur1000g	INFO_SCORE>0.5	hwe>1e-06	false
lower_lims	0.7371872287372506	All	eur1000g	INFO_SCORE>0.8	hwe>1e-06	false
upper_lims	0.7021081363561221	All	eur1000g	All	hwe>1e-06	false
upper_lims	0.4309264887280253	All	eur1000g	INFO_SCORE>0.5	hwe>1e-06	false
upper_lims	0.2628127712627494	All	eur1000g	INFO_SCORE>0.8	hwe>1e-06	false
mean	0.3095697476077418	<1.0%	eur1000g	All	hwe>1e-06	false
mean	0.5167382116688418	<1.0%	eur1000g	INFO_SCORE>0.5	hwe>1e-06	false
mean	0.5441830452994149	<1.0%	eur1000g	INFO_SCORE>0.8	hwe>1e-06	false
lower_lims	0.3095697476077418	<1.0%	eur1000g	All	hwe>1e-06	false
lower_lims	0.5167382116688418	<1.0%	eur1000g	INFO_SCORE>0.5	hwe>1e-06	false
lower_lims	0.5441830452994149	<1.0%	eur1000g	INFO_SCORE>0.8	hwe>1e-06	false
upper_lims	0.6904301313525645	<1.0%	eur1000g	All	hwe>1e-06	false
upper_lims	0.4832616672914646	<1.0%	eur1000g	INFO_SCORE>0.5	hwe>1e-06	false
upper_lims	0.4558168336608915	<1.0%	eur1000g	INFO_SCORE>0.8	hwe>1e-06	false
mean	0.2976056887998221	>1.0%	eur1000g	All	hwe>1e-06	false
mean	0.5703469067132588	>1.0%	eur1000g	INFO_SCORE>0.5	hwe>1e-06	false
mean	0.7417971637234566	>1.0%	eur1000g	INFO_SCORE>0.8	hwe>1e-06	false
lower_lims	0.2976056887998221	>1.0%	eur1000g	All	hwe>1e-06	false
lower_lims	0.5703469067132588	>1.0%	eur1000g	INFO_SCORE>0.5	hwe>1e-06	false
lower_lims	0.7417971637234566	>1.0%	eur1000g	INFO_SCORE>0.8	hwe>1e-06	false
upper_lims	0.7023943112001778	>1.0%	eur1000g	All	hwe>1e-06	false
upper_lims	0.4296530932867412	>1.0%	eur1000g	INFO_SCORE>0.5	hwe>1e-06	false
upper_lims	0.2582028362765434	>1.0%	eur1000g	INFO_SCORE>0.8	hwe>1e-06	false
mean	0.2923237120921841	<2.0%	eur1000g	All	hwe>1e-06	false
mean	0.5186113666005747	<2.0%	eur1000g	INFO_SCORE>0.5	hwe>1e-06	false
mean	0.537391268321378	<2.0%	eur1000g	INFO_SCORE>0.8	hwe>1e-06	false
lower_lims	0.2923237120921841	<2.0%	eur1000g	All	hwe>1e-06	false
lower_lims	0.5186113666005747	<2.0%	eur1000g	INFO_SCORE>0.5	hwe>1e-06	false
lower_lims	0.537391268321378	<2.0%	eur1000g	INFO_SCORE>0.8	hwe>1e-06	false
upper_lims	0.7076762879078159	<2.0%	eur1000g	All	hwe>1e-06	false
upper_lims	0.4813886333994253	<2.0%	eur1000g	INFO_SCORE>0.5	hwe>1e-06	false
upper_lims	0.462608731678622	<2.0%	eur1000g	INFO_SCORE>0.8	hwe>1e-06	false
mean	0.2982983518454467	>2.0%	eur1000g	All	hwe>1e-06	false
mean	0.5726194529040939	>2.0%	eur1000g	INFO_SCORE>0.5	hwe>1e-06	false
mean	0.7511304557227949	>2.0%	eur1000g	INFO_SCORE>0.8	hwe>1e-06	false
lower_lims	0.2982983518454467	>2.0%	eur1000g	All	hwe>1e-06	false
lower_lims	0.5726194529040939	>2.0%	eur1000g	INFO_SCORE>0.5	hwe>1e-06	false
lower_lims	0.7511304557227949	>2.0%	eur1000g	INFO_SCORE>0.8	hwe>1e-06	false
upper_lims	0.7017016481545533	>2.0%	eur1000g	All	hwe>1e-06	false
upper_lims	0.4273805470959061	>2.0%	eur1000g	INFO_SCORE>0.5	hwe>1e-06	false
upper_lims	0.2488695442772051	>2.0%	eur1000g	INFO_SCORE>0.8	hwe>1e-06	false
mean	0.2775872428121755	<5.0%	eur1000g	All	hwe>1e-06	false
mean	0.5415413590368846	<5.0%	eur1000g	INFO_SCORE>0.5	hwe>1e-06	false
mean	0.6436501361093111	<5.0%	eur1000g	INFO_SCORE>0.8	hwe>1e-06	false
lower_lims	0.2775872428121755	<5.0%	eur1000g	All	hwe>1e-06	false
lower_lims	0.5415413590368846	<5.0%	eur1000g	INFO_SCORE>0.5	hwe>1e-06	false
lower_lims	0.6436501361093111	<5.0%	eur1000g	INFO_SCORE>0.8	hwe>1e-06	false
upper_lims	0.7224127571878245	<5.0%	eur1000g	All	hwe>1e-06	false
upper_lims	0.4584586409631154	<5.0%	eur1000g	INFO_SCORE>0.5	hwe>1e-06	false
upper_lims	0.3563498638906889	<5.0%	eur1000g	INFO_SCORE>0.8	hwe>1e-06	false
mean	0.3036276928225266	>5.0%	eur1000g	All	hwe>1e-06	false
mean	0.5757465137341905	>5.0%	eur1000g	INFO_SCORE>0.5	hwe>1e-06	false
mean	0.7558633151419704	>5.0%	eur1000g	INFO_SCORE>0.8	hwe>1e-06	false
lower_lims	0.3036276928225266	>5.0%	eur1000g	All	hwe>1e-06	false
lower_lims	0.5757465137341905	>5.0%	eur1000g	INFO_SCORE>0.5	hwe>1e-06	false
lower_lims	0.7558633151419704	>5.0%	eur1000g	INFO_SCORE>0.8	hwe>1e-06	false
upper_lims	0.6963722502837524	>5.0%	eur1000g	All	hwe>1e-06	false
upper_lims	0.4242534293720885	>5.0%	eur1000g	INFO_SCORE>0.5	hwe>1e-06	false
upper_lims	0.2441366279643086	>5.0%	eur1000g	INFO_SCORE>0.8	hwe>1e-06	false
mean	0.2778205243951226	<10.0%	eur1000g	All	hwe>1e-06	false
mean	0.5610791364366647	<10.0%	eur1000g	INFO_SCORE>0.5	hwe>1e-06	false
mean	0.706507836757751	<10.0%	eur1000g	INFO_SCORE>0.8	hwe>1e-06	false
lower_lims	0.2778205243951226	<10.0%	eur1000g	All	hwe>1e-06	false
lower_lims	0.5610791364366647	<10.0%	eur1000g	INFO_SCORE>0.5	hwe>1e-06	false
lower_lims	0.706507836757751	<10.0%	eur1000g	INFO_SCORE>0.8	hwe>1e-06	false
upper_lims	0.7221794756048774	<10.0%	eur1000g	All	hwe>1e-06	false
upper_lims	0.4389208635633352	<10.0%	eur1000g	INFO_SCORE>0.5	hwe>1e-06	false
upper_lims	0.293492163242249	<10.0%	eur1000g	INFO_SCORE>0.8	hwe>1e-06	false
mean	0.3103223956467736	>10.0%	eur1000g	All	hwe>1e-06	false
mean	0.5731776273413666	>10.0%	eur1000g	INFO_SCORE>0.5	hwe>1e-06	false
mean	0.7503179896850085	>10.0%	eur1000g	INFO_SCORE>0.8	hwe>1e-06	false
lower_lims	0.3103223956467104	>10.0%	eur1000g	All	hwe>1e-06	false
lower_lims	0.5731776216848312	>10.0%	eur1000g	INFO_SCORE>0.5	hwe>1e-06	false
lower_lims	0.7500046018206786	>10.0%	eur1000g	INFO_SCORE>0.8	hwe>1e-06	false
upper_lims	0.6896245545094444	>10.0%	eur1000g	All	hwe>1e-06	false
upper_lims	0.4267693228148514	>10.0%	eur1000g	INFO_SCORE>0.5	hwe>1e-06	false
upper_lims	0.2496289604712095	>10.0%	eur1000g	INFO_SCORE>0.8	hwe>1e-06	false
mean	0.2831399929677947	<20.0%	eur1000g	All	hwe>1e-06	false
mean	0.5679978573376495	<20.0%	eur1000g	INFO_SCORE>0.5	hwe>1e-06	false
mean	0.7312260463655936	<20.0%	eur1000g	INFO_SCORE>0.8	hwe>1e-06	false
lower_lims	0.2831399929677947	<20.0%	eur1000g	All	hwe>1e-06	false
lower_lims	0.5679978573376495	<20.0%	eur1000g	INFO_SCORE>0.5	hwe>1e-06	false
lower_lims	0.7312260463655936	<20.0%	eur1000g	INFO_SCORE>0.8	hwe>1e-06	false
upper_lims	0.7168600070322053	<20.0%	eur1000g	All	hwe>1e-06	false
upper_lims	0.4320021426623505	<20.0%	eur1000g	INFO_SCORE>0.5	hwe>1e-06	false
upper_lims	0.2687739536344063	<20.0%	eur1000g	INFO_SCORE>0.8	hwe>1e-06	false
mean	0.3199589847233506	>20.0%	eur1000g	All	hwe>1e-06	false
mean	0.5704047263385874	>20.0%	eur1000g	INFO_SCORE>0.5	hwe>1e-06	false
mean	0.7435685922855637	>20.0%	eur1000g	INFO_SCORE>0.8	hwe>1e-06	false
lower_lims	0.3199589847222793	>20.0%	eur1000g	All	hwe>1e-06	false
lower_lims	0.5704046202625956	>20.0%	eur1000g	INFO_SCORE>0.5	hwe>1e-06	false
lower_lims	0.7420645605954024	>20.0%	eur1000g	INFO_SCORE>0.8	hwe>1e-06	false
upper_lims	0.6767596560665826	>20.0%	eur1000g	All	hwe>1e-06	false
upper_lims	0.4263139144513458	>20.0%	eur1000g	INFO_SCORE>0.5	hwe>1e-06	false
upper_lims	0.2531500485043695	>20.0%	eur1000g	INFO_SCORE>0.8	hwe>1e-06	false
nanmedian	0.2379074208320625	0%-1%	eur1000g	All	hwe>1e-06	false
nanmedian	0.5363969947986207	0%-1%	eur1000g	INFO_SCORE>0.5	hwe>1e-06	false
nanmedian	0.6875895559837477	0%-1%	eur1000g	INFO_SCORE>0.8	hwe>1e-06	false
lower_quantile95	0.2377576620052	0%-1%	eur1000g	All	hwe>1e-06	false
lower_quantile95	0.5357382940339356	0%-1%	eur1000g	INFO_SCORE>0.5	hwe>1e-06	false
lower_quantile95	0.6874190587772059	0%-1%	eur1000g	INFO_SCORE>0.8	hwe>1e-06	false
upper_quantile95	0.7093770659106204	0%-1%	eur1000g	All	hwe>1e-06	false
upper_quantile95	0.4461805009670203	0%-1%	eur1000g	INFO_SCORE>0.5	hwe>1e-06	false
upper_quantile95	0.3067923247621142	0%-1%	eur1000g	INFO_SCORE>0.8	hwe>1e-06	false
nanmedian	0.1536347266044567	1%-2%	eur1000g	All	hwe>1e-06	false
nanmedian	0.5545400241915562	1%-2%	eur1000g	INFO_SCORE>0.5	hwe>1e-06	false
nanmedian	0.6887839877499103	1%-2%	eur1000g	INFO_SCORE>0.8	hwe>1e-06	false
lower_quantile95	0.1535476531335437	1%-2%	eur1000g	All	hwe>1e-06	false
lower_quantile95	0.5541959388267703	1%-2%	eur1000g	INFO_SCORE>0.5	hwe>1e-06	false
lower_quantile95	0.6887055165370151	1%-2%	eur1000g	INFO_SCORE>0.8	hwe>1e-06	false
upper_quantile95	0.8119430264066791	1%-2%	eur1000g	All	hwe>1e-06	false
upper_quantile95	0.4379189615891651	1%-2%	eur1000g	INFO_SCORE>0.5	hwe>1e-06	false
upper_quantile95	0.3103844741621104	1%-2%	eur1000g	INFO_SCORE>0.8	hwe>1e-06	false
nanmedian	0.1389992278954303	2%-5%	eur1000g	All	hwe>1e-06	false
nanmedian	0.5808640430951278	2%-5%	eur1000g	INFO_SCORE>0.5	hwe>1e-06	false
nanmedian	0.8075730699725505	2%-5%	eur1000g	INFO_SCORE>0.8	hwe>1e-06	false
lower_quantile95	0.1389073841588425	2%-5%	eur1000g	All	hwe>1e-06	false
lower_quantile95	0.5785577425952257	2%-5%	eur1000g	INFO_SCORE>0.5	hwe>1e-06	false
lower_quantile95	0.806915492632798	2%-5%	eur1000g	INFO_SCORE>0.8	hwe>1e-06	false
upper_quantile95	0.8021097389598271	2%-5%	eur1000g	All	hwe>1e-06	false
upper_quantile95	0.4081894674710824	2%-5%	eur1000g	INFO_SCORE>0.5	hwe>1e-06	false
upper_quantile95	0.1913403786558628	2%-5%	eur1000g	INFO_SCORE>0.8	hwe>1e-06	false
nanmedian	0.1391438733932614	5%-10%	eur1000g	All	hwe>1e-06	false
nanmedian	0.6157759875617796	5%-10%	eur1000g	INFO_SCORE>0.5	hwe>1e-06	false
nanmedian	0.8146276303361999	5%-10%	eur1000g	INFO_SCORE>0.8	hwe>1e-06	false
lower_quantile95	0.139021507635484	5%-10%	eur1000g	All	hwe>1e-06	false
lower_quantile95	0.5742106684109054	5%-10%	eur1000g	INFO_SCORE>0.5	hwe>1e-06	false
lower_quantile95	0.3664982952250772	5%-10%	eur1000g	INFO_SCORE>0.8	hwe>1e-06	false
upper_quantile95	0.7769556295877305	5%-10%	eur1000g	All	hwe>1e-06	false
upper_quantile95	0.3424665756790278	5%-10%	eur1000g	INFO_SCORE>0.5	hwe>1e-06	false
upper_quantile95	0.1730413593211941	5%-10%	eur1000g	INFO_SCORE>0.8	hwe>1e-06	false
nanmedian	0.164091691956226	10%-20%	eur1000g	All	hwe>1e-06	false
nanmedian	0.6144188941868942	10%-20%	eur1000g	INFO_SCORE>0.5	hwe>1e-06	false
nanmedian	0.7792216460570609	10%-20%	eur1000g	INFO_SCORE>0.8	hwe>1e-06	false
lower_quantile95	0.1639130460184184	10%-20%	eur1000g	All	hwe>1e-06	false
lower_quantile95	0.5167000436678573	10%-20%	eur1000g	INFO_SCORE>0.5	hwe>1e-06	false
lower_quantile95	0.2834816019394286	10%-20%	eur1000g	INFO_SCORE>0.8	hwe>1e-06	false
upper_quantile95	0.728889993635015	10%-20%	eur1000g	All	hwe>1e-06	false
upper_quantile95	0.3109842486311795	10%-20%	eur1000g	INFO_SCORE>0.5	hwe>1e-06	false
upper_quantile95	0.1703880638505874	10%-20%	eur1000g	INFO_SCORE>0.8	hwe>1e-06	false
nanmedian	0.233853053924553	20%-50%	eur1000g	All	hwe>1e-06	false
nanmedian	0.5964969456978396	20%-50%	eur1000g	INFO_SCORE>0.5	hwe>1e-06	false
nanmedian	0.7557673646639176	20%-50%	eur1000g	INFO_SCORE>0.8	hwe>1e-06	false
lower_quantile95	0.2335212692500523	20%-50%	eur1000g	All	hwe>1e-06	false
lower_quantile95	0.47206879349347	20%-50%	eur1000g	INFO_SCORE>0.5	hwe>1e-06	false
lower_quantile95	0.2740329384405208	20%-50%	eur1000g	INFO_SCORE>0.8	hwe>1e-06	false
upper_quantile95	0.6374392208668054	20%-50%	eur1000g	All	hwe>1e-06	false
upper_quantile95	0.3037156752742284	20%-50%	eur1000g	INFO_SCORE>0.5	hwe>1e-06	false
upper_quantile95	0.168524968875668	20%-50%	eur1000g	INFO_SCORE>0.8	hwe>1e-06	false
nanmedian	0.1837343842018237	All	eur1000g	All	hwe>1e-06	false
nanmedian	0.5986321382688186	All	eur1000g	INFO_SCORE>0.5	hwe>1e-06	false
nanmedian	0.7712064345913827	All	eur1000g	INFO_SCORE>0.8	hwe>1e-06	false
lower_quantile95	0.1835599172781222	All	eur1000g	All	hwe>1e-06	false
lower_quantile95	0.5433197709502924	All	eur1000g	INFO_SCORE>0.5	hwe>1e-06	false
lower_quantile95	0.7390335852497639	All	eur1000g	INFO_SCORE>0.8	hwe>1e-06	false
upper_quantile95	0.7151682957947063	All	eur1000g	All	hwe>1e-06	false
upper_quantile95	0.3421678715799444	All	eur1000g	INFO_SCORE>0.5	hwe>1e-06	false
upper_quantile95	0.2057190756931717	All	eur1000g	INFO_SCORE>0.8	hwe>1e-06	false
nanmedian	0.2379074208320625	<1.0%	eur1000g	All	hwe>1e-06	false
nanmedian	0.5363969947986207	<1.0%	eur1000g	INFO_SCORE>0.5	hwe>1e-06	false
nanmedian	0.6875895559837477	<1.0%	eur1000g	INFO_SCORE>0.8	hwe>1e-06	false
lower_quantile95	0.2377576620052	<1.0%	eur1000g	All	hwe>1e-06	false
lower_quantile95	0.5357382940339356	<1.0%	eur1000g	INFO_SCORE>0.5	hwe>1e-06	false
lower_quantile95	0.6874190587772059	<1.0%	eur1000g	INFO_SCORE>0.8	hwe>1e-06	false
upper_quantile95	0.7093770659106204	<1.0%	eur1000g	All	hwe>1e-06	false
upper_quantile95	0.4461805009670203	<1.0%	eur1000g	INFO_SCORE>0.5	hwe>1e-06	false
upper_quantile95	0.3067923247621142	<1.0%	eur1000g	INFO_SCORE>0.8	hwe>1e-06	false
nanmedian	0.1822065809384477	>1.0%	eur1000g	All	hwe>1e-06	false
nanmedian	0.59998274339546	>1.0%	eur1000g	INFO_SCORE>0.5	hwe>1e-06	false
nanmedian	0.7717322841955618	>1.0%	eur1000g	INFO_SCORE>0.8	hwe>1e-06	false
lower_quantile95	0.1820313976733143	>1.0%	eur1000g	All	hwe>1e-06	false
lower_quantile95	0.5383446692165038	>1.0%	eur1000g	INFO_SCORE>0.5	hwe>1e-06	false
lower_quantile95	0.6792162826600886	>1.0%	eur1000g	INFO_SCORE>0.8	hwe>1e-06	false
upper_quantile95	0.7155140404532692	>1.0%	eur1000g	All	hwe>1e-06	false
upper_quantile95	0.3389951800343668	>1.0%	eur1000g	INFO_SCORE>0.5	hwe>1e-06	false
upper_quantile95	0.2036429001548229	>1.0%	eur1000g	INFO_SCORE>0.8	hwe>1e-06	false
nanmedian	0.1812705400673995	<2.0%	eur1000g	All	hwe>1e-06	false
nanmedian	0.5490437764477019	<2.0%	eur1000g	INFO_SCORE>0.5	hwe>1e-06	false
nanmedian	0.6881239475628824	<2.0%	eur1000g	INFO_SCORE>0.8	hwe>1e-06	false
lower_quantile95	0.1811647288961894	<2.0%	eur1000g	All	hwe>1e-06	false
lower_quantile95	0.5486282945501939	<2.0%	eur1000g	INFO_SCORE>0.5	hwe>1e-06	false
lower_quantile95	0.688008072359694	<2.0%	eur1000g	INFO_SCORE>0.8	hwe>1e-06	false
upper_quantile95	0.7801343951277147	<2.0%	eur1000g	All	hwe>1e-06	false
upper_quantile95	0.4414022441028919	<2.0%	eur1000g	INFO_SCORE>0.5	hwe>1e-06	false
upper_quantile95	0.3089937430711341	<2.0%	eur1000g	INFO_SCORE>0.8	hwe>1e-06	false
nanmedian	0.1839057989892525	>2.0%	eur1000g	All	hwe>1e-06	false
nanmedian	0.6015228266721123	>2.0%	eur1000g	INFO_SCORE>0.5	hwe>1e-06	false
nanmedian	0.7725636400867717	>2.0%	eur1000g	INFO_SCORE>0.8	hwe>1e-06	false
lower_quantile95	0.1837236428526443	>2.0%	eur1000g	All	hwe>1e-06	false
lower_quantile95	0.5235933888151661	>2.0%	eur1000g	INFO_SCORE>0.5	hwe>1e-06	false
lower_quantile95	0.3681080974035697	>2.0%	eur1000g	INFO_SCORE>0.8	hwe>1e-06	false
upper_quantile95	0.7105750088551868	>2.0%	eur1000g	All	hwe>1e-06	false
upper_quantile95	0.3323643214136891	>2.0%	eur1000g	INFO_SCORE>0.5	hwe>1e-06	false
upper_quantile95	0.1965930225718214	>2.0%	eur1000g	INFO_SCORE>0.8	hwe>1e-06	false
nanmedian	0.1517122284241212	<5.0%	eur1000g	All	hwe>1e-06	false
nanmedian	0.5698491405756292	<5.0%	eur1000g	INFO_SCORE>0.5	hwe>1e-06	false
nanmedian	0.7819097838911476	<5.0%	eur1000g	INFO_SCORE>0.8	hwe>1e-06	false
lower_quantile95	0.1516165100612893	<5.0%	eur1000g	All	hwe>1e-06	false
lower_quantile95	0.5688774948201609	<5.0%	eur1000g	INFO_SCORE>0.5	hwe>1e-06	false
lower_quantile95	0.7816356771252979	<5.0%	eur1000g	INFO_SCORE>0.8	hwe>1e-06	false
upper_quantile95	0.7971537579747454	<5.0%	eur1000g	All	hwe>1e-06	false
upper_quantile95	0.4197118925535963	<5.0%	eur1000g	INFO_SCORE>0.5	hwe>1e-06	false
upper_quantile95	0.2167617267516404	<5.0%	eur1000g	INFO_SCORE>0.8	hwe>1e-06	false
nanmedian	0.1947566799539758	>5.0%	eur1000g	All	hwe>1e-06	false
nanmedian	0.6043230625861427	>5.0%	eur1000g	INFO_SCORE>0.5	hwe>1e-06	false
nanmedian	0.7701495541043659	>5.0%	eur1000g	INFO_SCORE>0.8	hwe>1e-06	false
lower_quantile95	0.1945426146618295	>5.0%	eur1000g	All	hwe>1e-06	false
lower_quantile95	0.501434217562091	>5.0%	eur1000g	INFO_SCORE>0.5	hwe>1e-06	false
lower_quantile95	0.289295658485522	>5.0%	eur1000g	INFO_SCORE>0.8	hwe>1e-06	false
upper_quantile95	0.6923567677969107	>5.0%	eur1000g	All	hwe>1e-06	false
upper_quantile95	0.3166966714983656	>5.0%	eur1000g	INFO_SCORE>0.5	hwe>1e-06	false
upper_quantile95	0.1781049768271535	>5.0%	eur1000g	INFO_SCORE>0.8	hwe>1e-06	false
nanmedian	0.1465025399280177	<10.0%	eur1000g	All	hwe>1e-06	false
nanmedian	0.5915282503043034	<10.0%	eur1000g	INFO_SCORE>0.5	hwe>1e-06	false
nanmedian	0.7998756732163197	<10.0%	eur1000g	INFO_SCORE>0.8	hwe>1e-06	false
lower_quantile95	0.1463963498843787	<10.0%	eur1000g	All	hwe>1e-06	false
lower_quantile95	0.5893725176358166	<10.0%	eur1000g	INFO_SCORE>0.5	hwe>1e-06	false
lower_quantile95	0.7992138128370625	<10.0%	eur1000g	INFO_SCORE>0.8	hwe>1e-06	false
upper_quantile95	0.7872436746937783	<10.0%	eur1000g	All	hwe>1e-06	false
upper_quantile95	0.3900124117804301	<10.0%	eur1000g	INFO_SCORE>0.5	hwe>1e-06	false
upper_quantile95	0.1966021447871343	<10.0%	eur1000g	INFO_SCORE>0.8	hwe>1e-06	false
nanmedian	0.2096280298195042	>10.0%	eur1000g	All	hwe>1e-06	false
nanmedian	0.6020522600311204	>10.0%	eur1000g	INFO_SCORE>0.5	hwe>1e-06	false
nanmedian	0.7631501053651124	>10.0%	eur1000g	INFO_SCORE>0.8	hwe>1e-06	false
lower_quantile95	0.2093690263053271	>10.0%	eur1000g	All	hwe>1e-06	false
lower_quantile95	0.4863379697987671	>10.0%	eur1000g	INFO_SCORE>0.5	hwe>1e-06	false
lower_quantile95	0.2792558164045789	>10.0%	eur1000g	INFO_SCORE>0.8	hwe>1e-06	false
upper_quantile95	0.6694788644882164	>10.0%	eur1000g	All	hwe>1e-06	false
upper_quantile95	0.3079837625368699	>10.0%	eur1000g	INFO_SCORE>0.5	hwe>1e-06	false
upper_quantile95	0.1705577164665236	>10.0%	eur1000g	INFO_SCORE>0.8	hwe>1e-06	false
nanmedian	0.1525406934691393	<20.0%	eur1000g	All	hwe>1e-06	false
nanmedian	0.6007153105539724	<20.0%	eur1000g	INFO_SCORE>0.5	hwe>1e-06	false
nanmedian	0.7885848637202487	<20.0%	eur1000g	INFO_SCORE>0.8	hwe>1e-06	false
lower_quantile95	0.1524165989723863	<20.0%	eur1000g	All	hwe>1e-06	false
lower_quantile95	0.5913171283922347	<20.0%	eur1000g	INFO_SCORE>0.5	hwe>1e-06	false
lower_quantile95	0.786910593833513	<20.0%	eur1000g	INFO_SCORE>0.8	hwe>1e-06	false
upper_quantile95	0.7651743893801468	<20.0%	eur1000g	All	hwe>1e-06	false
upper_quantile95	0.3647869051872658	<20.0%	eur1000g	INFO_SCORE>0.5	hwe>1e-06	false
upper_quantile95	0.2037626883139853	<20.0%	eur1000g	INFO_SCORE>0.8	hwe>1e-06	false
nanmedian	0.233853053924553	>20.0%	eur1000g	All	hwe>1e-06	false
nanmedian	0.5964969456978396	>20.0%	eur1000g	INFO_SCORE>0.5	hwe>1e-06	false
nanmedian	0.7557673646639176	>20.0%	eur1000g	INFO_SCORE>0.8	hwe>1e-06	false
lower_quantile95	0.2335212692500523	>20.0%	eur1000g	All	hwe>1e-06	false
lower_quantile95	0.47206879349347	>20.0%	eur1000g	INFO_SCORE>0.5	hwe>1e-06	false
lower_quantile95	0.2740329384405208	>20.0%	eur1000g	INFO_SCORE>0.8	hwe>1e-06	false
upper_quantile95	0.6374392208668054	>20.0%	eur1000g	All	hwe>1e-06	false
upper_quantile95	0.3037156752742284	>20.0%	eur1000g	INFO_SCORE>0.5	hwe>1e-06	false
upper_quantile95	0.168524968875668	>20.0%	eur1000g	INFO_SCORE>0.8	hwe>1e-06	false
len	11269.0	0%-1%	eur1000g	All	hwe>1e-06	false
len	4878.0	0%-1%	eur1000g	INFO_SCORE>0.5	hwe>1e-06	false
len	1955.0	0%-1%	eur1000g	INFO_SCORE>0.8	hwe>1e-06	false
lower_lims	11269.0	0%-1%	eur1000g	All	hwe>1e-06	false
lower_lims	4878.0	0%-1%	eur1000g	INFO_SCORE>0.5	hwe>1e-06	false
lower_lims	1955.0	0%-1%	eur1000g	INFO_SCORE>0.8	hwe>1e-06	false
upper_lims	-11268.00000012104	0%-1%	eur1000g	All	hwe>1e-06	false
upper_lims	-4877.00000012104	0%-1%	eur1000g	INFO_SCORE>0.5	hwe>1e-06	false
upper_lims	-1954.0000001210396	0%-1%	eur1000g	INFO_SCORE>0.8	hwe>1e-06	false
len	20784.0	1%-2%	eur1000g	All	hwe>1e-06	false
len	8605.0	1%-2%	eur1000g	INFO_SCORE>0.5	hwe>1e-06	false
len	3512.0	1%-2%	eur1000g	INFO_SCORE>0.8	hwe>1e-06	false
lower_lims	20784.0	1%-2%	eur1000g	All	hwe>1e-06	false
lower_lims	8605.0	1%-2%	eur1000g	INFO_SCORE>0.5	hwe>1e-06	false
lower_lims	3512.0	1%-2%	eur1000g	INFO_SCORE>0.8	hwe>1e-06	false
upper_lims	-20783.0	1%-2%	eur1000g	All	hwe>1e-06	false
upper_lims	-8604.0	1%-2%	eur1000g	INFO_SCORE>0.5	hwe>1e-06	false
upper_lims	-3511.0	1%-2%	eur1000g	INFO_SCORE>0.8	hwe>1e-06	false
len	71719.0	2%-5%	eur1000g	All	hwe>1e-06	false
len	26580.0	2%-5%	eur1000g	INFO_SCORE>0.5	hwe>1e-06	false
len	8481.0	2%-5%	eur1000g	INFO_SCORE>0.8	hwe>1e-06	false
lower_lims	71719.0	2%-5%	eur1000g	All	hwe>1e-06	false
lower_lims	26580.0	2%-5%	eur1000g	INFO_SCORE>0.5	hwe>1e-06	false
lower_lims	8481.0	2%-5%	eur1000g	INFO_SCORE>0.8	hwe>1e-06	false
upper_lims	-71718.0	2%-5%	eur1000g	All	hwe>1e-06	false
upper_lims	-26579.0	2%-5%	eur1000g	INFO_SCORE>0.5	hwe>1e-06	false
upper_lims	-8480.0	2%-5%	eur1000g	INFO_SCORE>0.8	hwe>1e-06	false
len	76411.0	5%-10%	eur1000g	All	hwe>1e-06	false
len	29600.0	5%-10%	eur1000g	INFO_SCORE>0.5	hwe>1e-06	false
len	11170.0	5%-10%	eur1000g	INFO_SCORE>0.8	hwe>1e-06	false
lower_lims	76411.0	5%-10%	eur1000g	All	hwe>1e-06	false
lower_lims	29600.0	5%-10%	eur1000g	INFO_SCORE>0.5	hwe>1e-06	false
lower_lims	11170.0	5%-10%	eur1000g	INFO_SCORE>0.8	hwe>1e-06	false
upper_lims	-76410.0000000569	5%-10%	eur1000g	All	hwe>1e-06	false
upper_lims	-29599.000000056894	5%-10%	eur1000g	INFO_SCORE>0.5	hwe>1e-06	false
upper_lims	-11169.000000056894	5%-10%	eur1000g	INFO_SCORE>0.8	hwe>1e-06	false
len	102179.0	10%-20%	eur1000g	All	hwe>1e-06	false
len	43919.0	10%-20%	eur1000g	INFO_SCORE>0.5	hwe>1e-06	false
len	18211.0	10%-20%	eur1000g	INFO_SCORE>0.8	hwe>1e-06	false
lower_lims	102179.0	10%-20%	eur1000g	All	hwe>1e-06	false
lower_lims	43918.99999999435	10%-20%	eur1000g	INFO_SCORE>0.5	hwe>1e-06	false
lower_lims	18210.999686612136	10%-20%	eur1000g	INFO_SCORE>0.8	hwe>1e-06	false
upper_lims	-102178.00005304984	10%-20%	eur1000g	All	hwe>1e-06	false
upper_lims	-43918.00005304984	10%-20%	eur1000g	INFO_SCORE>0.5	hwe>1e-06	false
upper_lims	-18210.000053049844	10%-20%	eur1000g	INFO_SCORE>0.8	hwe>1e-06	false
len	188759.0	20%-50%	eur1000g	All	hwe>1e-06	false
len	91777.0	20%-50%	eur1000g	INFO_SCORE>0.5	hwe>1e-06	false
len	40476.0	20%-50%	eur1000g	INFO_SCORE>0.8	hwe>1e-06	false
lower_lims	188759.0	20%-50%	eur1000g	All	hwe>1e-06	false
lower_lims	91776.99999989392	20%-50%	eur1000g	INFO_SCORE>0.5	hwe>1e-06	false
lower_lims	40475.99849596831	20%-50%	eur1000g	INFO_SCORE>0.8	hwe>1e-06	false
upper_lims	-188758.0032813592	20%-50%	eur1000g	All	hwe>1e-06	false
upper_lims	-91776.0032813592	20%-50%	eur1000g	INFO_SCORE>0.5	hwe>1e-06	false
upper_lims	-40475.00328135921	20%-50%	eur1000g	INFO_SCORE>0.8	hwe>1e-06	false
len	471121.0	All	eur1000g	All	hwe>1e-06	false
len	205359.0	All	eur1000g	INFO_SCORE>0.5	hwe>1e-06	false
len	83805.0	All	eur1000g	INFO_SCORE>0.8	hwe>1e-06	false
lower_lims	471121.0	All	eur1000g	All	hwe>1e-06	false
lower_lims	205359.0	All	eur1000g	INFO_SCORE>0.5	hwe>1e-06	false
lower_lims	83805.0	All	eur1000g	INFO_SCORE>0.8	hwe>1e-06	false
upper_lims	-471120.0	All	eur1000g	All	hwe>1e-06	false
upper_lims	-205358.0	All	eur1000g	INFO_SCORE>0.5	hwe>1e-06	false
upper_lims	-83804.0	All	eur1000g	INFO_SCORE>0.8	hwe>1e-06	false
len	11269.0	<1.0%	eur1000g	All	hwe>1e-06	false
len	4878.0	<1.0%	eur1000g	INFO_SCORE>0.5	hwe>1e-06	false
len	1955.0	<1.0%	eur1000g	INFO_SCORE>0.8	hwe>1e-06	false
lower_lims	11269.0	<1.0%	eur1000g	All	hwe>1e-06	false
lower_lims	4878.0	<1.0%	eur1000g	INFO_SCORE>0.5	hwe>1e-06	false
lower_lims	1955.0	<1.0%	eur1000g	INFO_SCORE>0.8	hwe>1e-06	false
upper_lims	-11268.00000012104	<1.0%	eur1000g	All	hwe>1e-06	false
upper_lims	-4877.00000012104	<1.0%	eur1000g	INFO_SCORE>0.5	hwe>1e-06	false
upper_lims	-1954.0000001210396	<1.0%	eur1000g	INFO_SCORE>0.8	hwe>1e-06	false
len	459852.0	>1.0%	eur1000g	All	hwe>1e-06	false
len	200481.0	>1.0%	eur1000g	INFO_SCORE>0.5	hwe>1e-06	false
len	81850.0	>1.0%	eur1000g	INFO_SCORE>0.8	hwe>1e-06	false
lower_lims	459852.0	>1.0%	eur1000g	All	hwe>1e-06	false
lower_lims	200481.0	>1.0%	eur1000g	INFO_SCORE>0.5	hwe>1e-06	false
lower_lims	81850.0	>1.0%	eur1000g	INFO_SCORE>0.8	hwe>1e-06	false
upper_lims	-459851.0	>1.0%	eur1000g	All	hwe>1e-06	false
upper_lims	-200480.0	>1.0%	eur1000g	INFO_SCORE>0.5	hwe>1e-06	false
upper_lims	-81849.0	>1.0%	eur1000g	INFO_SCORE>0.8	hwe>1e-06	false
len	32053.0	<2.0%	eur1000g	All	hwe>1e-06	false
len	13483.0	<2.0%	eur1000g	INFO_SCORE>0.5	hwe>1e-06	false
len	5467.0	<2.0%	eur1000g	INFO_SCORE>0.8	hwe>1e-06	false
lower_lims	32053.0	<2.0%	eur1000g	All	hwe>1e-06	false
lower_lims	13483.0	<2.0%	eur1000g	INFO_SCORE>0.5	hwe>1e-06	false
lower_lims	5467.0	<2.0%	eur1000g	INFO_SCORE>0.8	hwe>1e-06	false
upper_lims	-32052.0	<2.0%	eur1000g	All	hwe>1e-06	false
upper_lims	-13482.0	<2.0%	eur1000g	INFO_SCORE>0.5	hwe>1e-06	false
upper_lims	-5466.0	<2.0%	eur1000g	INFO_SCORE>0.8	hwe>1e-06	false
len	439068.0	>2.0%	eur1000g	All	hwe>1e-06	false
len	191876.0	>2.0%	eur1000g	INFO_SCORE>0.5	hwe>1e-06	false
len	78338.0	>2.0%	eur1000g	INFO_SCORE>0.8	hwe>1e-06	false
lower_lims	439068.0	>2.0%	eur1000g	All	hwe>1e-06	false
lower_lims	191876.0	>2.0%	eur1000g	INFO_SCORE>0.5	hwe>1e-06	false
lower_lims	78338.0	>2.0%	eur1000g	INFO_SCORE>0.8	hwe>1e-06	false
upper_lims	-439067.0	>2.0%	eur1000g	All	hwe>1e-06	false
upper_lims	-191875.0	>2.0%	eur1000g	INFO_SCORE>0.5	hwe>1e-06	false
upper_lims	-78337.0	>2.0%	eur1000g	INFO_SCORE>0.8	hwe>1e-06	false
len	103772.0	<5.0%	eur1000g	All	hwe>1e-06	false
len	40063.0	<5.0%	eur1000g	INFO_SCORE>0.5	hwe>1e-06	false
len	13948.0	<5.0%	eur1000g	INFO_SCORE>0.8	hwe>1e-06	false
lower_lims	103772.0	<5.0%	eur1000g	All	hwe>1e-06	false
lower_lims	40063.0	<5.0%	eur1000g	INFO_SCORE>0.5	hwe>1e-06	false
lower_lims	13948.0	<5.0%	eur1000g	INFO_SCORE>0.8	hwe>1e-06	false
upper_lims	-103771.0	<5.0%	eur1000g	All	hwe>1e-06	false
upper_lims	-40062.0	<5.0%	eur1000g	INFO_SCORE>0.5	hwe>1e-06	false
upper_lims	-13947.0	<5.0%	eur1000g	INFO_SCORE>0.8	hwe>1e-06	false
len	367349.0	>5.0%	eur1000g	All	hwe>1e-06	false
len	165296.0	>5.0%	eur1000g	INFO_SCORE>0.5	hwe>1e-06	false
len	69857.0	>5.0%	eur1000g	INFO_SCORE>0.8	hwe>1e-06	false
lower_lims	367349.0	>5.0%	eur1000g	All	hwe>1e-06	false
lower_lims	165296.0	>5.0%	eur1000g	INFO_SCORE>0.5	hwe>1e-06	false
lower_lims	69857.0	>5.0%	eur1000g	INFO_SCORE>0.8	hwe>1e-06	false
upper_lims	-367348.00000005687	>5.0%	eur1000g	All	hwe>1e-06	false
upper_lims	-165295.0000000569	>5.0%	eur1000g	INFO_SCORE>0.5	hwe>1e-06	false
upper_lims	-69856.0000000569	>5.0%	eur1000g	INFO_SCORE>0.8	hwe>1e-06	false
len	180183.0	<10.0%	eur1000g	All	hwe>1e-06	false
len	69663.0	<10.0%	eur1000g	INFO_SCORE>0.5	hwe>1e-06	false
len	25118.0	<10.0%	eur1000g	INFO_SCORE>0.8	hwe>1e-06	false
lower_lims	180183.0	<10.0%	eur1000g	All	hwe>1e-06	false
lower_lims	69663.0	<10.0%	eur1000g	INFO_SCORE>0.5	hwe>1e-06	false
lower_lims	25118.0	<10.0%	eur1000g	INFO_SCORE>0.8	hwe>1e-06	false
upper_lims	-180182.0	<10.0%	eur1000g	All	hwe>1e-06	false
upper_lims	-69662.0	<10.0%	eur1000g	INFO_SCORE>0.5	hwe>1e-06	false
upper_lims	-25117.0	<10.0%	eur1000g	INFO_SCORE>0.8	hwe>1e-06	false
len	290938.0	>10.0%	eur1000g	All	hwe>1e-06	false
len	135696.0	>10.0%	eur1000g	INFO_SCORE>0.5	hwe>1e-06	false
len	58687.0	>10.0%	eur1000g	INFO_SCORE>0.8	hwe>1e-06	false
lower_lims	290938.0	>10.0%	eur1000g	All	hwe>1e-06	false
lower_lims	135695.99999999435	>10.0%	eur1000g	INFO_SCORE>0.5	hwe>1e-06	false
lower_lims	58686.99968661214	>10.0%	eur1000g	INFO_SCORE>0.8	hwe>1e-06	false
upper_lims	-290937.0000530498	>10.0%	eur1000g	All	hwe>1e-06	false
upper_lims	-135695.00005304985	>10.0%	eur1000g	INFO_SCORE>0.5	hwe>1e-06	false
upper_lims	-58686.00005304984	>10.0%	eur1000g	INFO_SCORE>0.8	hwe>1e-06	false
len	282362.0	<20.0%	eur1000g	All	hwe>1e-06	false
len	113582.0	<20.0%	eur1000g	INFO_SCORE>0.5	hwe>1e-06	false
len	43329.0	<20.0%	eur1000g	INFO_SCORE>0.8	hwe>1e-06	false
lower_lims	282362.0	<20.0%	eur1000g	All	hwe>1e-06	false
lower_lims	113582.0	<20.0%	eur1000g	INFO_SCORE>0.5	hwe>1e-06	false
lower_lims	43329.0	<20.0%	eur1000g	INFO_SCORE>0.8	hwe>1e-06	false
upper_lims	-282361.0	<20.0%	eur1000g	All	hwe>1e-06	false
upper_lims	-113581.0	<20.0%	eur1000g	INFO_SCORE>0.5	hwe>1e-06	false
upper_lims	-43328.0	<20.0%	eur1000g	INFO_SCORE>0.8	hwe>1e-06	false
len	188759.0	>20.0%	eur1000g	All	hwe>1e-06	false
len	91777.0	>20.0%	eur1000g	INFO_SCORE>0.5	hwe>1e-06	false
len	40476.0	>20.0%	eur1000g	INFO_SCORE>0.8	hwe>1e-06	false
lower_lims	188759.0	>20.0%	eur1000g	All	hwe>1e-06	false
lower_lims	91776.99999989392	>20.0%	eur1000g	INFO_SCORE>0.5	hwe>1e-06	false
lower_lims	40475.99849596831	>20.0%	eur1000g	INFO_SCORE>0.8	hwe>1e-06	false
upper_lims	-188758.0032813592	>20.0%	eur1000g	All	hwe>1e-06	false
upper_lims	-91776.0032813592	>20.0%	eur1000g	INFO_SCORE>0.5	hwe>1e-06	false
upper_lims	-40475.00328135921	>20.0%	eur1000g	INFO_SCORE>0.8	hwe>1e-06	false
mean	0.2087759591437136	0%-1%	1000g	All	hwe>1e-06	false
mean	0.3307598254182878	0%-1%	1000g	INFO_SCORE>0.5	hwe>1e-06	false
mean	0.1942396162063853	0%-1%	1000g	INFO_SCORE>0.8	hwe>1e-06	false
lower_lims	0.2087759591437136	0%-1%	1000g	All	hwe>1e-06	false
lower_lims	0.3307598254182878	0%-1%	1000g	INFO_SCORE>0.5	hwe>1e-06	false
lower_lims	0.1942396162063853	0%-1%	1000g	INFO_SCORE>0.8	hwe>1e-06	false
upper_lims	0.7912240408562856	0%-1%	1000g	All	hwe>1e-06	false
upper_lims	0.6692401745817114	0%-1%	1000g	INFO_SCORE>0.5	hwe>1e-06	false
upper_lims	0.8057603837936139	0%-1%	1000g	INFO_SCORE>0.8	hwe>1e-06	false
mean	0.2730495650199183	1%-2%	1000g	All	hwe>1e-06	false
mean	0.5627032113834609	1%-2%	1000g	INFO_SCORE>0.5	hwe>1e-06	false
mean	0.7165346362673602	1%-2%	1000g	INFO_SCORE>0.8	hwe>1e-06	false
lower_lims	0.273049565004732	1%-2%	1000g	All	hwe>1e-06	false
lower_lims	0.5627031560083018	1%-2%	1000g	INFO_SCORE>0.5	hwe>1e-06	false
lower_lims	0.7165345808922011	1%-2%	1000g	INFO_SCORE>0.8	hwe>1e-06	false
upper_lims	0.7269504349800817	1%-2%	1000g	All	hwe>1e-06	false
upper_lims	0.4372967886165391	1%-2%	1000g	INFO_SCORE>0.5	hwe>1e-06	false
upper_lims	0.2834653637326397	1%-2%	1000g	INFO_SCORE>0.8	hwe>1e-06	false
mean	0.2986473522793399	2%-5%	1000g	All	hwe>1e-06	false
mean	0.6050748276137231	2%-5%	1000g	INFO_SCORE>0.5	hwe>1e-06	false
mean	0.7990483572541728	2%-5%	1000g	INFO_SCORE>0.8	hwe>1e-06	false
lower_lims	0.2986473522585484	2%-5%	1000g	All	hwe>1e-06	false
lower_lims	0.6050747213952394	2%-5%	1000g	INFO_SCORE>0.5	hwe>1e-06	false
lower_lims	0.7990189756873706	2%-5%	1000g	INFO_SCORE>0.8	hwe>1e-06	false
upper_lims	0.7013526477206601	2%-5%	1000g	All	hwe>1e-06	false
upper_lims	0.3949251723862769	2%-5%	1000g	INFO_SCORE>0.5	hwe>1e-06	false
upper_lims	0.2009516427458272	2%-5%	1000g	INFO_SCORE>0.8	hwe>1e-06	false
mean	0.2871151612314734	5%-10%	1000g	All	hwe>1e-06	false
mean	0.5932728289218412	5%-10%	1000g	INFO_SCORE>0.5	hwe>1e-06	false
mean	0.7864966902595182	5%-10%	1000g	INFO_SCORE>0.8	hwe>1e-06	false
lower_lims	0.2871151612314734	5%-10%	1000g	All	hwe>1e-06	false
lower_lims	0.5932728289218412	5%-10%	1000g	INFO_SCORE>0.5	hwe>1e-06	false
lower_lims	0.7864966902595182	5%-10%	1000g	INFO_SCORE>0.8	hwe>1e-06	false
upper_lims	0.7128848387685265	5%-10%	1000g	All	hwe>1e-06	false
upper_lims	0.4067271710781588	5%-10%	1000g	INFO_SCORE>0.5	hwe>1e-06	false
upper_lims	0.2135033097404818	5%-10%	1000g	INFO_SCORE>0.8	hwe>1e-06	false
mean	0.2835135294571543	10%-20%	1000g	All	hwe>1e-06	false
mean	0.5732306565654508	10%-20%	1000g	INFO_SCORE>0.5	hwe>1e-06	false
mean	0.7703408040714238	10%-20%	1000g	INFO_SCORE>0.8	hwe>1e-06	false
lower_lims	0.2835135294571543	10%-20%	1000g	All	hwe>1e-06	false
lower_lims	0.5732306565654508	10%-20%	1000g	INFO_SCORE>0.5	hwe>1e-06	false
lower_lims	0.7703408040714238	10%-20%	1000g	INFO_SCORE>0.8	hwe>1e-06	false
upper_lims	0.7164860864701017	10%-20%	1000g	All	hwe>1e-06	false
upper_lims	0.4267689593618051	10%-20%	1000g	INFO_SCORE>0.5	hwe>1e-06	false
upper_lims	0.2296588118558321	10%-20%	1000g	INFO_SCORE>0.8	hwe>1e-06	false
mean	0.3200172512964339	20%-50%	1000g	All	hwe>1e-06	false
mean	0.5679723465396996	20%-50%	1000g	INFO_SCORE>0.5	hwe>1e-06	false
mean	0.7423386529044522	20%-50%	1000g	INFO_SCORE>0.8	hwe>1e-06	false
lower_lims	0.3200172512963707	20%-50%	1000g	All	hwe>1e-06	false
lower_lims	0.5679722404637079	20%-50%	1000g	INFO_SCORE>0.5	hwe>1e-06	false
lower_lims	0.7408346212142909	20%-50%	1000g	INFO_SCORE>0.8	hwe>1e-06	false
upper_lims	0.6759020323270025	20%-50%	1000g	All	hwe>1e-06	false
upper_lims	0.4279469370837367	20%-50%	1000g	INFO_SCORE>0.5	hwe>1e-06	false
upper_lims	0.2535806307189842	20%-50%	1000g	INFO_SCORE>0.8	hwe>1e-06	false
mean	0.2978945652463782	All	1000g	All	hwe>1e-06	false
mean	0.569081046099212	All	1000g	INFO_SCORE>0.5	hwe>1e-06	false
mean	0.7372171755214522	All	1000g	INFO_SCORE>0.8	hwe>1e-06	false
lower_lims	0.2978945652463782	All	1000g	All	hwe>1e-06	false
lower_lims	0.569081046099212	All	1000g	INFO_SCORE>0.5	hwe>1e-06	false
lower_lims	0.7372171755214522	All	1000g	INFO_SCORE>0.8	hwe>1e-06	false
upper_lims	0.7021054347536217	All	1000g	All	hwe>1e-06	false
upper_lims	0.430918953900788	All	1000g	INFO_SCORE>0.5	hwe>1e-06	false
upper_lims	0.2627828244785478	All	1000g	INFO_SCORE>0.8	hwe>1e-06	false
mean	0.2087759591437136	<1.0%	1000g	All	hwe>1e-06	false
mean	0.3307598254182878	<1.0%	1000g	INFO_SCORE>0.5	hwe>1e-06	false
mean	0.1942396162063853	<1.0%	1000g	INFO_SCORE>0.8	hwe>1e-06	false
lower_lims	0.2087759591437136	<1.0%	1000g	All	hwe>1e-06	false
lower_lims	0.3307598254182878	<1.0%	1000g	INFO_SCORE>0.5	hwe>1e-06	false
lower_lims	0.1942396162063853	<1.0%	1000g	INFO_SCORE>0.8	hwe>1e-06	false
upper_lims	0.7912240408562856	<1.0%	1000g	All	hwe>1e-06	false
upper_lims	0.6692401745817114	<1.0%	1000g	INFO_SCORE>0.5	hwe>1e-06	false
upper_lims	0.8057603837936139	<1.0%	1000g	INFO_SCORE>0.8	hwe>1e-06	false
mean	0.3010154594240764	>1.0%	1000g	All	hwe>1e-06	false
mean	0.5762637878688941	>1.0%	1000g	INFO_SCORE>0.5	hwe>1e-06	false
mean	0.7582567149016035	>1.0%	1000g	INFO_SCORE>0.8	hwe>1e-06	false
lower_lims	0.3010154594240764	>1.0%	1000g	All	hwe>1e-06	false
lower_lims	0.5762637878688941	>1.0%	1000g	INFO_SCORE>0.5	hwe>1e-06	false
lower_lims	0.7582567149016035	>1.0%	1000g	INFO_SCORE>0.8	hwe>1e-06	false
upper_lims	0.6989845405759236	>1.0%	1000g	All	hwe>1e-06	false
upper_lims	0.4237362121311059	>1.0%	1000g	INFO_SCORE>0.5	hwe>1e-06	false
upper_lims	0.2417432850983965	>1.0%	1000g	INFO_SCORE>0.8	hwe>1e-06	false
mean	0.2473159141549821	<2.0%	1000g	All	hwe>1e-06	false
mean	0.4641817787980703	<2.0%	1000g	INFO_SCORE>0.5	hwe>1e-06	false
mean	0.4447395742386252	<2.0%	1000g	INFO_SCORE>0.8	hwe>1e-06	false
lower_lims	0.2473159141549821	<2.0%	1000g	All	hwe>1e-06	false
lower_lims	0.4641817787980703	<2.0%	1000g	INFO_SCORE>0.5	hwe>1e-06	false
lower_lims	0.4447395742386252	<2.0%	1000g	INFO_SCORE>0.8	hwe>1e-06	false
upper_lims	0.7526840858450179	<2.0%	1000g	All	hwe>1e-06	false
upper_lims	0.5358182212019297	<2.0%	1000g	INFO_SCORE>0.5	hwe>1e-06	false
upper_lims	0.5552604257613747	<2.0%	1000g	INFO_SCORE>0.8	hwe>1e-06	false
mean	0.3025633692194144	>2.0%	1000g	All	hwe>1e-06	false
mean	0.5768408201007271	>2.0%	1000g	INFO_SCORE>0.5	hwe>1e-06	false
mean	0.7598018976436927	>2.0%	1000g	INFO_SCORE>0.8	hwe>1e-06	false
lower_lims	0.3025633692194144	>2.0%	1000g	All	hwe>1e-06	false
lower_lims	0.5768408201007271	>2.0%	1000g	INFO_SCORE>0.5	hwe>1e-06	false
lower_lims	0.7598018976436927	>2.0%	1000g	INFO_SCORE>0.8	hwe>1e-06	false
upper_lims	0.6974366307805855	>2.0%	1000g	All	hwe>1e-06	false
upper_lims	0.4231591798992729	>2.0%	1000g	INFO_SCORE>0.5	hwe>1e-06	false
upper_lims	0.2401981023563073	>2.0%	1000g	INFO_SCORE>0.8	hwe>1e-06	false
mean	0.2752247884797278	<5.0%	1000g	All	hwe>1e-06	false
mean	0.5451056396078068	<5.0%	1000g	INFO_SCORE>0.5	hwe>1e-06	false
mean	0.6336216690536736	<5.0%	1000g	INFO_SCORE>0.8	hwe>1e-06	false
lower_lims	0.2752247884797278	<5.0%	1000g	All	hwe>1e-06	false
lower_lims	0.5451056396078068	<5.0%	1000g	INFO_SCORE>0.5	hwe>1e-06	false
lower_lims	0.6336216690536736	<5.0%	1000g	INFO_SCORE>0.8	hwe>1e-06	false
upper_lims	0.7247752115202721	<5.0%	1000g	All	hwe>1e-06	false
upper_lims	0.4548943603921932	<5.0%	1000g	INFO_SCORE>0.5	hwe>1e-06	false
upper_lims	0.3663783309463264	<5.0%	1000g	INFO_SCORE>0.8	hwe>1e-06	false
mean	0.3030473132167096	>5.0%	1000g	All	hwe>1e-06	false
mean	0.5737099212318496	>5.0%	1000g	INFO_SCORE>0.5	hwe>1e-06	false
mean	0.7560070647253406	>5.0%	1000g	INFO_SCORE>0.8	hwe>1e-06	false
lower_lims	0.3030473132167096	>5.0%	1000g	All	hwe>1e-06	false
lower_lims	0.5737099212318496	>5.0%	1000g	INFO_SCORE>0.5	hwe>1e-06	false
lower_lims	0.7560070647253406	>5.0%	1000g	INFO_SCORE>0.8	hwe>1e-06	false
upper_lims	0.6969526867832904	>5.0%	1000g	All	hwe>1e-06	false
upper_lims	0.4262900787681504	>5.0%	1000g	INFO_SCORE>0.5	hwe>1e-06	false
upper_lims	0.2439929352746593	>5.0%	1000g	INFO_SCORE>0.8	hwe>1e-06	false
mean	0.2806834992665465	<10.0%	1000g	All	hwe>1e-06	false
mean	0.5677418760847666	<10.0%	1000g	INFO_SCORE>0.5	hwe>1e-06	false
mean	0.7029367852684699	<10.0%	1000g	INFO_SCORE>0.8	hwe>1e-06	false
lower_lims	0.2806834992665465	<10.0%	1000g	All	hwe>1e-06	false
lower_lims	0.5677418760847666	<10.0%	1000g	INFO_SCORE>0.5	hwe>1e-06	false
lower_lims	0.7029367852684699	<10.0%	1000g	INFO_SCORE>0.8	hwe>1e-06	false
upper_lims	0.7193165007334534	<10.0%	1000g	All	hwe>1e-06	false
upper_lims	0.4322581239152334	<10.0%	1000g	INFO_SCORE>0.5	hwe>1e-06	false
upper_lims	0.2970632147315301	<10.0%	1000g	INFO_SCORE>0.8	hwe>1e-06	false
mean	0.3068554445013975	>10.0%	1000g	All	hwe>1e-06	false
mean	0.5696695752149117	>10.0%	1000g	INFO_SCORE>0.5	hwe>1e-06	false
mean	0.7506072332327828	>10.0%	1000g	INFO_SCORE>0.8	hwe>1e-06	false
lower_lims	0.3068554445013975	>10.0%	1000g	All	hwe>1e-06	false
lower_lims	0.5696695752149117	>10.0%	1000g	INFO_SCORE>0.5	hwe>1e-06	false
lower_lims	0.7506072332327828	>10.0%	1000g	INFO_SCORE>0.8	hwe>1e-06	false
upper_lims	0.6931441714258584	>10.0%	1000g	All	hwe>1e-06	false
upper_lims	0.4303300407123442	>10.0%	1000g	INFO_SCORE>0.5	hwe>1e-06	false
upper_lims	0.2493923826944731	>10.0%	1000g	INFO_SCORE>0.8	hwe>1e-06	false
mean	0.2818414536834458	<20.0%	1000g	All	hwe>1e-06	false
mean	0.5700660902287028	<20.0%	1000g	INFO_SCORE>0.5	hwe>1e-06	false
mean	0.7319551071059531	<20.0%	1000g	INFO_SCORE>0.8	hwe>1e-06	false
lower_lims	0.2818414536834458	<20.0%	1000g	All	hwe>1e-06	false
lower_lims	0.5700660902287028	<20.0%	1000g	INFO_SCORE>0.5	hwe>1e-06	false
lower_lims	0.7319551071059531	<20.0%	1000g	INFO_SCORE>0.8	hwe>1e-06	false
upper_lims	0.7181585463165542	<20.0%	1000g	All	hwe>1e-06	false
upper_lims	0.4299339097712972	<20.0%	1000g	INFO_SCORE>0.5	hwe>1e-06	false
upper_lims	0.2680448928940468	<20.0%	1000g	INFO_SCORE>0.8	hwe>1e-06	false
mean	0.3200172512964339	>20.0%	1000g	All	hwe>1e-06	false
mean	0.5679723465396996	>20.0%	1000g	INFO_SCORE>0.5	hwe>1e-06	false
mean	0.7423386529044522	>20.0%	1000g	INFO_SCORE>0.8	hwe>1e-06	false
lower_lims	0.3200172512963707	>20.0%	1000g	All	hwe>1e-06	false
lower_lims	0.5679722404637079	>20.0%	1000g	INFO_SCORE>0.5	hwe>1e-06	false
lower_lims	0.7408346212142909	>20.0%	1000g	INFO_SCORE>0.8	hwe>1e-06	false
upper_lims	0.6759020323270025	>20.0%	1000g	All	hwe>1e-06	false
upper_lims	0.4279469370837367	>20.0%	1000g	INFO_SCORE>0.5	hwe>1e-06	false
upper_lims	0.2535806307189842	>20.0%	1000g	INFO_SCORE>0.8	hwe>1e-06	false
nanmedian	0.1018214239006401	0%-1%	1000g	All	hwe>1e-06	false
nanmedian	0.2905780672572077	0%-1%	1000g	INFO_SCORE>0.5	hwe>1e-06	false
nanmedian	0.0171197224589653	0%-1%	1000g	INFO_SCORE>0.8	hwe>1e-06	false
lower_quantile95	0.1017697264523528	0%-1%	1000g	All	hwe>1e-06	false
lower_quantile95	0.2905079117615347	0%-1%	1000g	INFO_SCORE>0.5	hwe>1e-06	false
lower_quantile95	0.0170972381280594	0%-1%	1000g	INFO_SCORE>0.8	hwe>1e-06	false
upper_quantile95	0.7300726288725946	0%-1%	1000g	All	hwe>1e-06	false
upper_quantile95	0.6673758259255027	0%-1%	1000g	INFO_SCORE>0.5	hwe>1e-06	false
upper_quantile95	0.9620951015301942	0%-1%	1000g	INFO_SCORE>0.8	hwe>1e-06	false
nanmedian	0.1563276048480983	1%-2%	1000g	All	hwe>1e-06	false
nanmedian	0.5727095898466538	1%-2%	1000g	INFO_SCORE>0.5	hwe>1e-06	false
nanmedian	0.8308075291902323	1%-2%	1000g	INFO_SCORE>0.8	hwe>1e-06	false
lower_quantile95	0.1562500512935339	1%-2%	1000g	All	hwe>1e-06	false
lower_quantile95	0.5719373816887735	1%-2%	1000g	INFO_SCORE>0.5	hwe>1e-06	false
lower_quantile95	0.8304114492064549	1%-2%	1000g	INFO_SCORE>0.8	hwe>1e-06	false
upper_quantile95	0.8143479977123546	1%-2%	1000g	All	hwe>1e-06	false
upper_quantile95	0.4228825780455203	1%-2%	1000g	INFO_SCORE>0.5	hwe>1e-06	false
upper_quantile95	0.1690363670496105	1%-2%	1000g	INFO_SCORE>0.8	hwe>1e-06	false
nanmedian	0.1590948786714105	2%-5%	1000g	All	hwe>1e-06	false
nanmedian	0.6393387881122654	2%-5%	1000g	INFO_SCORE>0.5	hwe>1e-06	false
nanmedian	0.8353993703647327	2%-5%	1000g	INFO_SCORE>0.8	hwe>1e-06	false
lower_quantile95	0.1589779074252255	2%-5%	1000g	All	hwe>1e-06	false
lower_quantile95	0.610016673742077	2%-5%	1000g	INFO_SCORE>0.5	hwe>1e-06	false
lower_quantile95	0.6888977940214281	2%-5%	1000g	INFO_SCORE>0.8	hwe>1e-06	false
upper_quantile95	0.7966021060310351	2%-5%	1000g	All	hwe>1e-06	false
upper_quantile95	0.3497596857969732	2%-5%	1000g	INFO_SCORE>0.5	hwe>1e-06	false
upper_quantile95	0.1623427920845129	2%-5%	1000g	INFO_SCORE>0.8	hwe>1e-06	false
nanmedian	0.1485834012837555	5%-10%	1000g	All	hwe>1e-06	false
nanmedian	0.6260655889099186	5%-10%	1000g	INFO_SCORE>0.5	hwe>1e-06	false
nanmedian	0.810218146473414	5%-10%	1000g	INFO_SCORE>0.8	hwe>1e-06	false
lower_quantile95	0.1484797682909692	5%-10%	1000g	All	hwe>1e-06	false
lower_quantile95	0.5490805227719209	5%-10%	1000g	INFO_SCORE>0.5	hwe>1e-06	false
lower_quantile95	0.368815121763111	5%-10%	1000g	INFO_SCORE>0.8	hwe>1e-06	false
upper_quantile95	0.7695972440379958	5%-10%	1000g	All	hwe>1e-06	false
upper_quantile95	0.3374218380447773	5%-10%	1000g	INFO_SCORE>0.5	hwe>1e-06	false
upper_quantile95	0.1816572666442681	5%-10%	1000g	INFO_SCORE>0.8	hwe>1e-06	false
nanmedian	0.1560944315180094	10%-20%	1000g	All	hwe>1e-06	false
nanmedian	0.6027128532723524	10%-20%	1000g	INFO_SCORE>0.5	hwe>1e-06	false
nanmedian	0.7858077030370003	10%-20%	1000g	INFO_SCORE>0.8	hwe>1e-06	false
lower_quantile95	0.1559177709603389	10%-20%	1000g	All	hwe>1e-06	false
lower_quantile95	0.5146569098088282	10%-20%	1000g	INFO_SCORE>0.5	hwe>1e-06	false
lower_quantile95	0.3000427778711343	10%-20%	1000g	INFO_SCORE>0.8	hwe>1e-06	false
upper_quantile95	0.7407920651607456	10%-20%	1000g	All	hwe>1e-06	false
upper_quantile95	0.3314456790287977	10%-20%	1000g	INFO_SCORE>0.5	hwe>1e-06	false
upper_quantile95	0.1770395298234588	10%-20%	1000g	INFO_SCORE>0.8	hwe>1e-06	false
nanmedian	0.2329649495568237	20%-50%	1000g	All	hwe>1e-06	false
nanmedian	0.5951745890400041	20%-50%	1000g	INFO_SCORE>0.5	hwe>1e-06	false
nanmedian	0.7550960954459421	20%-50%	1000g	INFO_SCORE>0.8	hwe>1e-06	false
lower_quantile95	0.2326331616968724	20%-50%	1000g	All	hwe>1e-06	false
lower_quantile95	0.4797532306203234	20%-50%	1000g	INFO_SCORE>0.5	hwe>1e-06	false
lower_quantile95	0.2734189316499369	20%-50%	1000g	INFO_SCORE>0.8	hwe>1e-06	false
upper_quantile95	0.6377093205440096	20%-50%	1000g	All	hwe>1e-06	false
upper_quantile95	0.3047967817786928	20%-50%	1000g	INFO_SCORE>0.5	hwe>1e-06	false
upper_quantile95	0.1680089099180478	20%-50%	1000g	INFO_SCORE>0.8	hwe>1e-06	false
nanmedian	0.183735128549847	All	1000g	All	hwe>1e-06	false
nanmedian	0.5986313667106562	All	1000g	INFO_SCORE>0.5	hwe>1e-06	false
nanmedian	0.7712363951756521	All	1000g	INFO_SCORE>0.8	hwe>1e-06	false
lower_quantile95	0.1835605856287873	All	1000g	All	hwe>1e-06	false
lower_quantile95	0.5433013008391875	All	1000g	INFO_SCORE>0.5	hwe>1e-06	false
lower_quantile95	0.7389536337778457	All	1000g	INFO_SCORE>0.8	hwe>1e-06	false
upper_quantile95	0.7151423452126601	All	1000g	All	hwe>1e-06	false
upper_quantile95	0.3421627784775313	All	1000g	INFO_SCORE>0.5	hwe>1e-06	false
upper_quantile95	0.2056891151089023	All	1000g	INFO_SCORE>0.8	hwe>1e-06	false
nanmedian	0.1018214239006401	<1.0%	1000g	All	hwe>1e-06	false
nanmedian	0.2905780672572077	<1.0%	1000g	INFO_SCORE>0.5	hwe>1e-06	false
nanmedian	0.0171197224589653	<1.0%	1000g	INFO_SCORE>0.8	hwe>1e-06	false
lower_quantile95	0.1017697264523528	<1.0%	1000g	All	hwe>1e-06	false
lower_quantile95	0.2905079117615347	<1.0%	1000g	INFO_SCORE>0.5	hwe>1e-06	false
lower_quantile95	0.0170972381280594	<1.0%	1000g	INFO_SCORE>0.8	hwe>1e-06	false
upper_quantile95	0.7300726288725946	<1.0%	1000g	All	hwe>1e-06	false
upper_quantile95	0.6673758259255027	<1.0%	1000g	INFO_SCORE>0.5	hwe>1e-06	false
upper_quantile95	0.9620951015301942	<1.0%	1000g	INFO_SCORE>0.8	hwe>1e-06	false
nanmedian	0.1879967382571011	>1.0%	1000g	All	hwe>1e-06	false
nanmedian	0.6042033747137956	>1.0%	1000g	INFO_SCORE>0.5	hwe>1e-06	false
nanmedian	0.7757663901561347	>1.0%	1000g	INFO_SCORE>0.8	hwe>1e-06	false
lower_quantile95	0.187812167224939	>1.0%	1000g	All	hwe>1e-06	false
lower_quantile95	0.5168540294594417	>1.0%	1000g	INFO_SCORE>0.5	hwe>1e-06	false
lower_quantile95	0.3270460453000169	>1.0%	1000g	INFO_SCORE>0.8	hwe>1e-06	false
upper_quantile95	0.7116173262815018	>1.0%	1000g	All	hwe>1e-06	false
upper_quantile95	0.3364657050935514	>1.0%	1000g	INFO_SCORE>0.5	hwe>1e-06	false
upper_quantile95	0.2010790709393198	>1.0%	1000g	INFO_SCORE>0.8	hwe>1e-06	false
nanmedian	0.1331774000983752	<2.0%	1000g	All	hwe>1e-06	false
nanmedian	0.4680216332312856	<2.0%	1000g	INFO_SCORE>0.5	hwe>1e-06	false
nanmedian	0.4249163064049839	<2.0%	1000g	INFO_SCORE>0.8	hwe>1e-06	false
lower_quantile95	0.1331114584155254	<2.0%	1000g	All	hwe>1e-06	false
lower_quantile95	0.4678035461015474	<2.0%	1000g	INFO_SCORE>0.5	hwe>1e-06	false
lower_quantile95	0.4248652798730763	<2.0%	1000g	INFO_SCORE>0.8	hwe>1e-06	false
upper_quantile95	0.8126163129990086	<2.0%	1000g	All	hwe>1e-06	false
upper_quantile95	0.5233574830614727	<2.0%	1000g	INFO_SCORE>0.5	hwe>1e-06	false
upper_quantile95	0.5739971422234295	<2.0%	1000g	INFO_SCORE>0.8	hwe>1e-06	false
nanmedian	0.1899898487590758	>2.0%	1000g	All	hwe>1e-06	false
nanmedian	0.6050979924877622	>2.0%	1000g	INFO_SCORE>0.5	hwe>1e-06	false
nanmedian	0.7745742185762008	>2.0%	1000g	INFO_SCORE>0.8	hwe>1e-06	false
lower_quantile95	0.1897940767198985	>2.0%	1000g	All	hwe>1e-06	false
lower_quantile95	0.5114425164461989	>2.0%	1000g	INFO_SCORE>0.5	hwe>1e-06	false
lower_quantile95	0.3042560201894747	>2.0%	1000g	INFO_SCORE>0.8	hwe>1e-06	false
upper_quantile95	0.7058487189891111	>2.0%	1000g	All	hwe>1e-06	false
upper_quantile95	0.328985006673985	>2.0%	1000g	INFO_SCORE>0.5	hwe>1e-06	false
upper_quantile95	0.1938249039367864	>2.0%	1000g	INFO_SCORE>0.8	hwe>1e-06	false
nanmedian	0.147163677115967	<5.0%	1000g	All	hwe>1e-06	false
nanmedian	0.5763824476200552	<5.0%	1000g	INFO_SCORE>0.5	hwe>1e-06	false
nanmedian	0.7843366806007759	<5.0%	1000g	INFO_SCORE>0.8	hwe>1e-06	false
lower_quantile95	0.1470744460528279	<5.0%	1000g	All	hwe>1e-06	false
lower_quantile95	0.5756776702338852	<5.0%	1000g	INFO_SCORE>0.5	hwe>1e-06	false
lower_quantile95	0.7840929722808344	<5.0%	1000g	INFO_SCORE>0.8	hwe>1e-06	false
upper_quantile95	0.8048895626983685	<5.0%	1000g	All	hwe>1e-06	false
upper_quantile95	0.4136275488941732	<5.0%	1000g	INFO_SCORE>0.5	hwe>1e-06	false
upper_quantile95	0.2138113597492644	<5.0%	1000g	INFO_SCORE>0.8	hwe>1e-06	false
nanmedian	0.1936918461231735	>5.0%	1000g	All	hwe>1e-06	false
nanmedian	0.6020649747875295	>5.0%	1000g	INFO_SCORE>0.5	hwe>1e-06	false
nanmedian	0.7699203676691788	>5.0%	1000g	INFO_SCORE>0.8	hwe>1e-06	false
lower_quantile95	0.1934798879198934	>5.0%	1000g	All	hwe>1e-06	false
lower_quantile95	0.5016625306756339	>5.0%	1000g	INFO_SCORE>0.5	hwe>1e-06	false
lower_quantile95	0.2919336779191644	>5.0%	1000g	INFO_SCORE>0.8	hwe>1e-06	false
upper_quantile95	0.6942080896827276	>5.0%	1000g	All	hwe>1e-06	false
upper_quantile95	0.3212896771777016	>5.0%	1000g	INFO_SCORE>0.5	hwe>1e-06	false
upper_quantile95	0.1810400242555354	>5.0%	1000g	INFO_SCORE>0.8	hwe>1e-06	false
nanmedian	0.1477328907572296	<10.0%	1000g	All	hwe>1e-06	false
nanmedian	0.6023104084927146	<10.0%	1000g	INFO_SCORE>0.5	hwe>1e-06	false
nanmedian	0.7989986403851761	<10.0%	1000g	INFO_SCORE>0.8	hwe>1e-06	false
lower_quantile95	0.1476366950802456	<10.0%	1000g	All	hwe>1e-06	false
lower_quantile95	0.6003713957190084	<10.0%	1000g	INFO_SCORE>0.5	hwe>1e-06	false
lower_quantile95	0.7983869492936388	<10.0%	1000g	INFO_SCORE>0.8	hwe>1e-06	false
upper_quantile95	0.7883362966444618	<10.0%	1000g	All	hwe>1e-06	false
upper_quantile95	0.3804526362044569	<10.0%	1000g	INFO_SCORE>0.5	hwe>1e-06	false
upper_quantile95	0.1972652378441306	<10.0%	1000g	INFO_SCORE>0.8	hwe>1e-06	false
nanmedian	0.2040983048422499	>10.0%	1000g	All	hwe>1e-06	false
nanmedian	0.597037030075717	>10.0%	1000g	INFO_SCORE>0.5	hwe>1e-06	false
nanmedian	0.76386848037775	>10.0%	1000g	INFO_SCORE>0.8	hwe>1e-06	false
lower_quantile95	0.2038425999608167	>10.0%	1000g	All	hwe>1e-06	false
lower_quantile95	0.4904205132069416	>10.0%	1000g	INFO_SCORE>0.5	hwe>1e-06	false
lower_quantile95	0.2818114277521098	>10.0%	1000g	INFO_SCORE>0.8	hwe>1e-06	false
upper_quantile95	0.6762643208180755	>10.0%	1000g	All	hwe>1e-06	false
upper_quantile95	0.3158270838133733	>10.0%	1000g	INFO_SCORE>0.5	hwe>1e-06	false
upper_quantile95	0.1738153221079995	>10.0%	1000g	INFO_SCORE>0.8	hwe>1e-06	false
nanmedian	0.1509235390592027	<20.0%	1000g	All	hwe>1e-06	false
nanmedian	0.6025002764590072	<20.0%	1000g	INFO_SCORE>0.5	hwe>1e-06	false
nanmedian	0.7925976225597573	<20.0%	1000g	INFO_SCORE>0.8	hwe>1e-06	false
lower_quantile95	0.15080440948538	<20.0%	1000g	All	hwe>1e-06	false
lower_quantile95	0.5940615662682823	<20.0%	1000g	INFO_SCORE>0.5	hwe>1e-06	false
lower_quantile95	0.7910827672735736	<20.0%	1000g	INFO_SCORE>0.8	hwe>1e-06	false
upper_quantile95	0.7689206785165827	<20.0%	1000g	All	hwe>1e-06	false
upper_quantile95	0.3655754869996478	<20.0%	1000g	INFO_SCORE>0.5	hwe>1e-06	false
upper_quantile95	0.2003992346935231	<20.0%	1000g	INFO_SCORE>0.8	hwe>1e-06	false
nanmedian	0.2329649495568237	>20.0%	1000g	All	hwe>1e-06	false
nanmedian	0.5951745890400041	>20.0%	1000g	INFO_SCORE>0.5	hwe>1e-06	false
nanmedian	0.7550960954459421	>20.0%	1000g	INFO_SCORE>0.8	hwe>1e-06	false
lower_quantile95	0.2326331616968724	>20.0%	1000g	All	hwe>1e-06	false
lower_quantile95	0.4797532306203234	>20.0%	1000g	INFO_SCORE>0.5	hwe>1e-06	false
lower_quantile95	0.2734189316499369	>20.0%	1000g	INFO_SCORE>0.8	hwe>1e-06	false
upper_quantile95	0.6377093205440096	>20.0%	1000g	All	hwe>1e-06	false
upper_quantile95	0.3047967817786928	>20.0%	1000g	INFO_SCORE>0.5	hwe>1e-06	false
upper_quantile95	0.1680089099180478	>20.0%	1000g	INFO_SCORE>0.8	hwe>1e-06	false
len	15945.0	0%-1%	1000g	All	hwe>1e-06	false
len	6010.0	0%-1%	1000g	INFO_SCORE>0.5	hwe>1e-06	false
len	3127.0	0%-1%	1000g	INFO_SCORE>0.8	hwe>1e-06	false
lower_lims	15945.0	0%-1%	1000g	All	hwe>1e-06	false
lower_lims	6010.0	0%-1%	1000g	INFO_SCORE>0.5	hwe>1e-06	false
lower_lims	3127.0	0%-1%	1000g	INFO_SCORE>0.8	hwe>1e-06	false
upper_lims	-15944.0	0%-1%	1000g	All	hwe>1e-06	false
upper_lims	-6009.0	0%-1%	1000g	INFO_SCORE>0.5	hwe>1e-06	false
upper_lims	-3126.0	0%-1%	1000g	INFO_SCORE>0.8	hwe>1e-06	false
len	23880.0	1%-2%	1000g	All	hwe>1e-06	false
len	8139.0	1%-2%	1000g	INFO_SCORE>0.5	hwe>1e-06	false
len	2882.0	1%-2%	1000g	INFO_SCORE>0.8	hwe>1e-06	false
lower_lims	23879.999999999985	1%-2%	1000g	All	hwe>1e-06	false
lower_lims	8138.999999944624	1%-2%	1000g	INFO_SCORE>0.5	hwe>1e-06	false
lower_lims	2881.999999944625	1%-2%	1000g	INFO_SCORE>0.8	hwe>1e-06	false
upper_lims	-23879.0	1%-2%	1000g	All	hwe>1e-06	false
upper_lims	-8138.0	1%-2%	1000g	INFO_SCORE>0.5	hwe>1e-06	false
upper_lims	-2881.0	1%-2%	1000g	INFO_SCORE>0.8	hwe>1e-06	false
len	47453.0	2%-5%	1000g	All	hwe>1e-06	false
len	19093.0	2%-5%	1000g	INFO_SCORE>0.5	hwe>1e-06	false
len	6861.0	2%-5%	1000g	INFO_SCORE>0.8	hwe>1e-06	false
lower_lims	47452.99999999998	2%-5%	1000g	All	hwe>1e-06	false
lower_lims	19092.999999893786	2%-5%	1000g	INFO_SCORE>0.5	hwe>1e-06	false
lower_lims	6860.9999706184335	2%-5%	1000g	INFO_SCORE>0.8	hwe>1e-06	false
upper_lims	-47452.0	2%-5%	1000g	All	hwe>1e-06	false
upper_lims	-19092.0	2%-5%	1000g	INFO_SCORE>0.5	hwe>1e-06	false
upper_lims	-6860.0	2%-5%	1000g	INFO_SCORE>0.8	hwe>1e-06	false
len	74075.0	5%-10%	1000g	All	hwe>1e-06	false
len	29473.0	5%-10%	1000g	INFO_SCORE>0.5	hwe>1e-06	false
len	10676.0	5%-10%	1000g	INFO_SCORE>0.8	hwe>1e-06	false
lower_lims	74075.0	5%-10%	1000g	All	hwe>1e-06	false
lower_lims	29473.0	5%-10%	1000g	INFO_SCORE>0.5	hwe>1e-06	false
lower_lims	10676.0	5%-10%	1000g	INFO_SCORE>0.8	hwe>1e-06	false
upper_lims	-74074.0	5%-10%	1000g	All	hwe>1e-06	false
upper_lims	-29472.0	5%-10%	1000g	INFO_SCORE>0.5	hwe>1e-06	false
upper_lims	-10675.0	5%-10%	1000g	INFO_SCORE>0.8	hwe>1e-06	false
len	111741.0	10%-20%	1000g	All	hwe>1e-06	false
len	46061.0	10%-20%	1000g	INFO_SCORE>0.5	hwe>1e-06	false
len	17800.0	10%-20%	1000g	INFO_SCORE>0.8	hwe>1e-06	false
lower_lims	111741.0	10%-20%	1000g	All	hwe>1e-06	false
lower_lims	46061.0	10%-20%	1000g	INFO_SCORE>0.5	hwe>1e-06	false
lower_lims	17800.0	10%-20%	1000g	INFO_SCORE>0.8	hwe>1e-06	false
upper_lims	-111740.00000038408	10%-20%	1000g	All	hwe>1e-06	false
upper_lims	-46060.00000038408	10%-20%	1000g	INFO_SCORE>0.5	hwe>1e-06	false
upper_lims	-17799.000000384072	10%-20%	1000g	INFO_SCORE>0.8	hwe>1e-06	false
len	198168.0	20%-50%	1000g	All	hwe>1e-06	false
len	96644.0	20%-50%	1000g	INFO_SCORE>0.5	hwe>1e-06	false
len	42481.0	20%-50%	1000g	INFO_SCORE>0.8	hwe>1e-06	false
lower_lims	198168.0	20%-50%	1000g	All	hwe>1e-06	false
lower_lims	96643.99999989392	20%-50%	1000g	INFO_SCORE>0.5	hwe>1e-06	false
lower_lims	42480.99849596831	20%-50%	1000g	INFO_SCORE>0.8	hwe>1e-06	false
upper_lims	-198167.0040807164	20%-50%	1000g	All	hwe>1e-06	false
upper_lims	-96643.00408071638	20%-50%	1000g	INFO_SCORE>0.5	hwe>1e-06	false
upper_lims	-42480.004080716375	20%-50%	1000g	INFO_SCORE>0.8	hwe>1e-06	false
len	471262.0	All	1000g	All	hwe>1e-06	false
len	205420.0	All	1000g	INFO_SCORE>0.5	hwe>1e-06	false
len	83827.0	All	1000g	INFO_SCORE>0.8	hwe>1e-06	false
lower_lims	471262.0	All	1000g	All	hwe>1e-06	false
lower_lims	205420.0	All	1000g	INFO_SCORE>0.5	hwe>1e-06	false
lower_lims	83827.0	All	1000g	INFO_SCORE>0.8	hwe>1e-06	false
upper_lims	-471261.0	All	1000g	All	hwe>1e-06	false
upper_lims	-205419.0	All	1000g	INFO_SCORE>0.5	hwe>1e-06	false
upper_lims	-83826.0	All	1000g	INFO_SCORE>0.8	hwe>1e-06	false
len	15945.0	<1.0%	1000g	All	hwe>1e-06	false
len	6010.0	<1.0%	1000g	INFO_SCORE>0.5	hwe>1e-06	false
len	3127.0	<1.0%	1000g	INFO_SCORE>0.8	hwe>1e-06	false
lower_lims	15945.0	<1.0%	1000g	All	hwe>1e-06	false
lower_lims	6010.0	<1.0%	1000g	INFO_SCORE>0.5	hwe>1e-06	false
lower_lims	3127.0	<1.0%	1000g	INFO_SCORE>0.8	hwe>1e-06	false
upper_lims	-15944.0	<1.0%	1000g	All	hwe>1e-06	false
upper_lims	-6009.0	<1.0%	1000g	INFO_SCORE>0.5	hwe>1e-06	false
upper_lims	-3126.0	<1.0%	1000g	INFO_SCORE>0.8	hwe>1e-06	false
len	455317.0	>1.0%	1000g	All	hwe>1e-06	false
len	199410.0	>1.0%	1000g	INFO_SCORE>0.5	hwe>1e-06	false
len	80700.0	>1.0%	1000g	INFO_SCORE>0.8	hwe>1e-06	false
lower_lims	455317.0	>1.0%	1000g	All	hwe>1e-06	false
lower_lims	199410.0	>1.0%	1000g	INFO_SCORE>0.5	hwe>1e-06	false
lower_lims	80700.0	>1.0%	1000g	INFO_SCORE>0.8	hwe>1e-06	false
upper_lims	-455316.0	>1.0%	1000g	All	hwe>1e-06	false
upper_lims	-199409.0	>1.0%	1000g	INFO_SCORE>0.5	hwe>1e-06	false
upper_lims	-80699.0	>1.0%	1000g	INFO_SCORE>0.8	hwe>1e-06	false
len	39825.0	<2.0%	1000g	All	hwe>1e-06	false
len	14149.0	<2.0%	1000g	INFO_SCORE>0.5	hwe>1e-06	false
len	6009.0	<2.0%	1000g	INFO_SCORE>0.8	hwe>1e-06	false
lower_lims	39825.0	<2.0%	1000g	All	hwe>1e-06	false
lower_lims	14149.0	<2.0%	1000g	INFO_SCORE>0.5	hwe>1e-06	false
lower_lims	6009.0	<2.0%	1000g	INFO_SCORE>0.8	hwe>1e-06	false
upper_lims	-39824.0	<2.0%	1000g	All	hwe>1e-06	false
upper_lims	-14148.0	<2.0%	1000g	INFO_SCORE>0.5	hwe>1e-06	false
upper_lims	-6008.0	<2.0%	1000g	INFO_SCORE>0.8	hwe>1e-06	false
len	431437.0	>2.0%	1000g	All	hwe>1e-06	false
len	191271.0	>2.0%	1000g	INFO_SCORE>0.5	hwe>1e-06	false
len	77818.0	>2.0%	1000g	INFO_SCORE>0.8	hwe>1e-06	false
lower_lims	431437.0	>2.0%	1000g	All	hwe>1e-06	false
lower_lims	191271.0	>2.0%	1000g	INFO_SCORE>0.5	hwe>1e-06	false
lower_lims	77818.0	>2.0%	1000g	INFO_SCORE>0.8	hwe>1e-06	false
upper_lims	-431436.0	>2.0%	1000g	All	hwe>1e-06	false
upper_lims	-191270.0	>2.0%	1000g	INFO_SCORE>0.5	hwe>1e-06	false
upper_lims	-77817.0	>2.0%	1000g	INFO_SCORE>0.8	hwe>1e-06	false
len	87278.0	<5.0%	1000g	All	hwe>1e-06	false
len	33242.0	<5.0%	1000g	INFO_SCORE>0.5	hwe>1e-06	false
len	12870.0	<5.0%	1000g	INFO_SCORE>0.8	hwe>1e-06	false
lower_lims	87278.0	<5.0%	1000g	All	hwe>1e-06	false
lower_lims	33242.0	<5.0%	1000g	INFO_SCORE>0.5	hwe>1e-06	false
lower_lims	12870.0	<5.0%	1000g	INFO_SCORE>0.8	hwe>1e-06	false
upper_lims	-87277.0	<5.0%	1000g	All	hwe>1e-06	false
upper_lims	-33241.0	<5.0%	1000g	INFO_SCORE>0.5	hwe>1e-06	false
upper_lims	-12869.0	<5.0%	1000g	INFO_SCORE>0.8	hwe>1e-06	false
len	383984.0	>5.0%	1000g	All	hwe>1e-06	false
len	172178.0	>5.0%	1000g	INFO_SCORE>0.5	hwe>1e-06	false
len	70957.0	>5.0%	1000g	INFO_SCORE>0.8	hwe>1e-06	false
lower_lims	383984.0	>5.0%	1000g	All	hwe>1e-06	false
lower_lims	172178.0	>5.0%	1000g	INFO_SCORE>0.5	hwe>1e-06	false
lower_lims	70957.0	>5.0%	1000g	INFO_SCORE>0.8	hwe>1e-06	false
upper_lims	-383983.0	>5.0%	1000g	All	hwe>1e-06	false
upper_lims	-172177.0	>5.0%	1000g	INFO_SCORE>0.5	hwe>1e-06	false
upper_lims	-70956.0	>5.0%	1000g	INFO_SCORE>0.8	hwe>1e-06	false
len	161353.0	<10.0%	1000g	All	hwe>1e-06	false
len	62715.0	<10.0%	1000g	INFO_SCORE>0.5	hwe>1e-06	false
len	23546.0	<10.0%	1000g	INFO_SCORE>0.8	hwe>1e-06	false
lower_lims	161353.0	<10.0%	1000g	All	hwe>1e-06	false
lower_lims	62715.0	<10.0%	1000g	INFO_SCORE>0.5	hwe>1e-06	false
lower_lims	23546.0	<10.0%	1000g	INFO_SCORE>0.8	hwe>1e-06	false
upper_lims	-161352.0	<10.0%	1000g	All	hwe>1e-06	false
upper_lims	-62714.0	<10.0%	1000g	INFO_SCORE>0.5	hwe>1e-06	false
upper_lims	-23545.0	<10.0%	1000g	INFO_SCORE>0.8	hwe>1e-06	false
len	309909.0	>10.0%	1000g	All	hwe>1e-06	false
len	142705.0	>10.0%	1000g	INFO_SCORE>0.5	hwe>1e-06	false
len	60281.0	>10.0%	1000g	INFO_SCORE>0.8	hwe>1e-06	false
lower_lims	309909.0	>10.0%	1000g	All	hwe>1e-06	false
lower_lims	142705.0	>10.0%	1000g	INFO_SCORE>0.5	hwe>1e-06	false
lower_lims	60281.0	>10.0%	1000g	INFO_SCORE>0.8	hwe>1e-06	false
upper_lims	-309908.00000038405	>10.0%	1000g	All	hwe>1e-06	false
upper_lims	-142704.00000038408	>10.0%	1000g	INFO_SCORE>0.5	hwe>1e-06	false
upper_lims	-60280.00000038408	>10.0%	1000g	INFO_SCORE>0.8	hwe>1e-06	false
len	273094.0	<20.0%	1000g	All	hwe>1e-06	false
len	108776.0	<20.0%	1000g	INFO_SCORE>0.5	hwe>1e-06	false
len	41346.0	<20.0%	1000g	INFO_SCORE>0.8	hwe>1e-06	false
lower_lims	273094.0	<20.0%	1000g	All	hwe>1e-06	false
lower_lims	108776.0	<20.0%	1000g	INFO_SCORE>0.5	hwe>1e-06	false
lower_lims	41346.0	<20.0%	1000g	INFO_SCORE>0.8	hwe>1e-06	false
upper_lims	-273093.0	<20.0%	1000g	All	hwe>1e-06	false
upper_lims	-108775.0	<20.0%	1000g	INFO_SCORE>0.5	hwe>1e-06	false
upper_lims	-41345.0	<20.0%	1000g	INFO_SCORE>0.8	hwe>1e-06	false
len	198168.0	>20.0%	1000g	All	hwe>1e-06	false
len	96644.0	>20.0%	1000g	INFO_SCORE>0.5	hwe>1e-06	false
len	42481.0	>20.0%	1000g	INFO_SCORE>0.8	hwe>1e-06	false
lower_lims	198168.0	>20.0%	1000g	All	hwe>1e-06	false
lower_lims	96643.99999989392	>20.0%	1000g	INFO_SCORE>0.5	hwe>1e-06	false
lower_lims	42480.99849596831	>20.0%	1000g	INFO_SCORE>0.8	hwe>1e-06	false
upper_lims	-198167.0040807164	>20.0%	1000g	All	hwe>1e-06	false
upper_lims	-96643.00408071638	>20.0%	1000g	INFO_SCORE>0.5	hwe>1e-06	false
upper_lims	-42480.004080716375	>20.0%	1000g	INFO_SCORE>0.8	hwe>1e-06	false
mean		0%-1%	q2	All	hwe<=1e-06	false
mean		0%-1%	q2	INFO_SCORE>0.5	hwe<=1e-06	false
mean		0%-1%	q2	INFO_SCORE>0.8	hwe<=1e-06	false
lower_lims		0%-1%	q2	All	hwe<=1e-06	false
lower_lims		0%-1%	q2	INFO_SCORE>0.5	hwe<=1e-06	false
lower_lims		0%-1%	q2	INFO_SCORE>0.8	hwe<=1e-06	false
upper_lims		0%-1%	q2	All	hwe<=1e-06	false
upper_lims		0%-1%	q2	INFO_SCORE>0.5	hwe<=1e-06	false
upper_lims		0%-1%	q2	INFO_SCORE>0.8	hwe<=1e-06	false
mean		1%-2%	q2	All	hwe<=1e-06	false
mean		1%-2%	q2	INFO_SCORE>0.5	hwe<=1e-06	false
mean		1%-2%	q2	INFO_SCORE>0.8	hwe<=1e-06	false
lower_lims		1%-2%	q2	All	hwe<=1e-06	false
lower_lims		1%-2%	q2	INFO_SCORE>0.5	hwe<=1e-06	false
lower_lims		1%-2%	q2	INFO_SCORE>0.8	hwe<=1e-06	false
upper_lims		1%-2%	q2	All	hwe<=1e-06	false
upper_lims		1%-2%	q2	INFO_SCORE>0.5	hwe<=1e-06	false
upper_lims		1%-2%	q2	INFO_SCORE>0.8	hwe<=1e-06	false
mean		2%-5%	q2	All	hwe<=1e-06	false
mean		2%-5%	q2	INFO_SCORE>0.5	hwe<=1e-06	false
mean		2%-5%	q2	INFO_SCORE>0.8	hwe<=1e-06	false
lower_lims		2%-5%	q2	All	hwe<=1e-06	false
lower_lims		2%-5%	q2	INFO_SCORE>0.5	hwe<=1e-06	false
lower_lims		2%-5%	q2	INFO_SCORE>0.8	hwe<=1e-06	false
upper_lims		2%-5%	q2	All	hwe<=1e-06	false
upper_lims		2%-5%	q2	INFO_SCORE>0.5	hwe<=1e-06	false
upper_lims		2%-5%	q2	INFO_SCORE>0.8	hwe<=1e-06	false
mean	0.7098016699687828	5%-10%	q2	All	hwe<=1e-06	false
mean	0.7098016699687828	5%-10%	q2	INFO_SCORE>0.5	hwe<=1e-06	false
mean	0.7405804743367455	5%-10%	q2	INFO_SCORE>0.8	hwe<=1e-06	false
lower_lims	0.0984296685859463	5%-10%	q2	All	hwe<=1e-06	false
lower_lims	0.0984296685859463	5%-10%	q2	INFO_SCORE>0.5	hwe<=1e-06	false
lower_lims	0.129208472953909	5%-10%	q2	INFO_SCORE>0.8	hwe<=1e-06	false
upper_lims	0.285646025131016	5%-10%	q2	All	hwe<=1e-06	false
upper_lims	0.285646025131016	5%-10%	q2	INFO_SCORE>0.5	hwe<=1e-06	false
upper_lims	0.2548672207630533	5%-10%	q2	INFO_SCORE>0.8	hwe<=1e-06	false
mean	0.7597980405350233	10%-20%	q2	All	hwe<=1e-06	false
mean	0.7597980405350233	10%-20%	q2	INFO_SCORE>0.5	hwe<=1e-06	false
mean	0.8852328275241935	10%-20%	q2	INFO_SCORE>0.8	hwe<=1e-06	false
lower_lims	0.350548722570501	10%-20%	q2	All	hwe<=1e-06	false
lower_lims	0.350548722570501	10%-20%	q2	INFO_SCORE>0.5	hwe<=1e-06	false
lower_lims	0.2555601234094858	10%-20%	q2	INFO_SCORE>0.8	hwe<=1e-06	false
upper_lims	0.1941158598232935	10%-20%	q2	All	hwe<=1e-06	false
upper_lims	0.1941158598232935	10%-20%	q2	INFO_SCORE>0.5	hwe<=1e-06	false
upper_lims	0.0686810728341232	10%-20%	q2	INFO_SCORE>0.8	hwe<=1e-06	false
mean	0.0426021908998942	20%-50%	q2	All	hwe<=1e-06	false
mean	0.2218509199616693	20%-50%	q2	INFO_SCORE>0.5	hwe<=1e-06	false
mean	0.2773606746483696	20%-50%	q2	INFO_SCORE>0.8	hwe<=1e-06	false
lower_lims	0.0426021906368212	20%-50%	q2	All	hwe<=1e-06	false
lower_lims	0.221850880897036	20%-50%	q2	INFO_SCORE>0.5	hwe<=1e-06	false
lower_lims	0.2772452096973675	20%-50%	q2	INFO_SCORE>0.8	hwe<=1e-06	false
upper_lims	0.8477368531935748	20%-50%	q2	All	hwe<=1e-06	false
upper_lims	0.6684881241317997	20%-50%	q2	INFO_SCORE>0.5	hwe<=1e-06	false
upper_lims	0.6129783694450994	20%-50%	q2	INFO_SCORE>0.8	hwe<=1e-06	false
mean	0.0445110326434578	All	q2	All	hwe<=1e-06	false
mean	0.2348425672425135	All	q2	INFO_SCORE>0.5	hwe<=1e-06	false
mean	0.2976584471727228	All	q2	INFO_SCORE>0.8	hwe<=1e-06	false
lower_lims	0.0445110323803848	All	q2	All	hwe<=1e-06	false
lower_lims	0.2348425281778802	All	q2	INFO_SCORE>0.5	hwe<=1e-06	false
lower_lims	0.2975429822217206	All	q2	INFO_SCORE>0.8	hwe<=1e-06	false
upper_lims	0.950936662456341	All	q2	All	hwe<=1e-06	false
upper_lims	0.7606051278572853	All	q2	INFO_SCORE>0.5	hwe<=1e-06	false
upper_lims	0.697789247927076	All	q2	INFO_SCORE>0.8	hwe<=1e-06	false
mean		<1.0%	q2	All	hwe<=1e-06	false
mean		<1.0%	q2	INFO_SCORE>0.5	hwe<=1e-06	false
mean		<1.0%	q2	INFO_SCORE>0.8	hwe<=1e-06	false
lower_lims		<1.0%	q2	All	hwe<=1e-06	false
lower_lims		<1.0%	q2	INFO_SCORE>0.5	hwe<=1e-06	false
lower_lims		<1.0%	q2	INFO_SCORE>0.8	hwe<=1e-06	false
upper_lims		<1.0%	q2	All	hwe<=1e-06	false
upper_lims		<1.0%	q2	INFO_SCORE>0.5	hwe<=1e-06	false
upper_lims		<1.0%	q2	INFO_SCORE>0.8	hwe<=1e-06	false
mean	0.0445110326434578	>1.0%	q2	All	hwe<=1e-06	false
mean	0.2348425672425135	>1.0%	q2	INFO_SCORE>0.5	hwe<=1e-06	false
mean	0.2976584471727228	>1.0%	q2	INFO_SCORE>0.8	hwe<=1e-06	false
lower_lims	0.0445110323803848	>1.0%	q2	All	hwe<=1e-06	false
lower_lims	0.2348425281778802	>1.0%	q2	INFO_SCORE>0.5	hwe<=1e-06	false
lower_lims	0.2975429822217206	>1.0%	q2	INFO_SCORE>0.8	hwe<=1e-06	false
upper_lims	0.950936662456341	>1.0%	q2	All	hwe<=1e-06	false
upper_lims	0.7606051278572853	>1.0%	q2	INFO_SCORE>0.5	hwe<=1e-06	false
upper_lims	0.697789247927076	>1.0%	q2	INFO_SCORE>0.8	hwe<=1e-06	false
mean		<2.0%	q2	All	hwe<=1e-06	false
mean		<2.0%	q2	INFO_SCORE>0.5	hwe<=1e-06	false
mean		<2.0%	q2	INFO_SCORE>0.8	hwe<=1e-06	false
lower_lims		<2.0%	q2	All	hwe<=1e-06	false
lower_lims		<2.0%	q2	INFO_SCORE>0.5	hwe<=1e-06	false
lower_lims		<2.0%	q2	INFO_SCORE>0.8	hwe<=1e-06	false
upper_lims		<2.0%	q2	All	hwe<=1e-06	false
upper_lims		<2.0%	q2	INFO_SCORE>0.5	hwe<=1e-06	false
upper_lims		<2.0%	q2	INFO_SCORE>0.8	hwe<=1e-06	false
mean	0.0445110326434578	>2.0%	q2	All	hwe<=1e-06	false
mean	0.2348425672425135	>2.0%	q2	INFO_SCORE>0.5	hwe<=1e-06	false
mean	0.2976584471727228	>2.0%	q2	INFO_SCORE>0.8	hwe<=1e-06	false
lower_lims	0.0445110323803848	>2.0%	q2	All	hwe<=1e-06	false
lower_lims	0.2348425281778802	>2.0%	q2	INFO_SCORE>0.5	hwe<=1e-06	false
lower_lims	0.2975429822217206	>2.0%	q2	INFO_SCORE>0.8	hwe<=1e-06	false
upper_lims	0.950936662456341	>2.0%	q2	All	hwe<=1e-06	false
upper_lims	0.7606051278572853	>2.0%	q2	INFO_SCORE>0.5	hwe<=1e-06	false
upper_lims	0.697789247927076	>2.0%	q2	INFO_SCORE>0.8	hwe<=1e-06	false
mean		<5.0%	q2	All	hwe<=1e-06	false
mean		<5.0%	q2	INFO_SCORE>0.5	hwe<=1e-06	false
mean		<5.0%	q2	INFO_SCORE>0.8	hwe<=1e-06	false
lower_lims		<5.0%	q2	All	hwe<=1e-06	false
lower_lims		<5.0%	q2	INFO_SCORE>0.5	hwe<=1e-06	false
lower_lims		<5.0%	q2	INFO_SCORE>0.8	hwe<=1e-06	false
upper_lims		<5.0%	q2	All	hwe<=1e-06	false
upper_lims		<5.0%	q2	INFO_SCORE>0.5	hwe<=1e-06	false
upper_lims		<5.0%	q2	INFO_SCORE>0.8	hwe<=1e-06	false
mean	0.0445110326434578	>5.0%	q2	All	hwe<=1e-06	false
mean	0.2348425672425135	>5.0%	q2	INFO_SCORE>0.5	hwe<=1e-06	false
mean	0.2976584471727228	>5.0%	q2	INFO_SCORE>0.8	hwe<=1e-06	false
lower_lims	0.0445110323803848	>5.0%	q2	All	hwe<=1e-06	false
lower_lims	0.2348425281778802	>5.0%	q2	INFO_SCORE>0.5	hwe<=1e-06	false
lower_lims	0.2975429822217206	>5.0%	q2	INFO_SCORE>0.8	hwe<=1e-06	false
upper_lims	0.950936662456341	>5.0%	q2	All	hwe<=1e-06	false
upper_lims	0.7606051278572853	>5.0%	q2	INFO_SCORE>0.5	hwe<=1e-06	false
upper_lims	0.697789247927076	>5.0%	q2	INFO_SCORE>0.8	hwe<=1e-06	false
mean	0.7098016699687828	<10.0%	q2	All	hwe<=1e-06	false
mean	0.7098016699687828	<10.0%	q2	INFO_SCORE>0.5	hwe<=1e-06	false
mean	0.7405804743367455	<10.0%	q2	INFO_SCORE>0.8	hwe<=1e-06	false
lower_lims	0.0984296685859463	<10.0%	q2	All	hwe<=1e-06	false
lower_lims	0.0984296685859463	<10.0%	q2	INFO_SCORE>0.5	hwe<=1e-06	false
lower_lims	0.129208472953909	<10.0%	q2	INFO_SCORE>0.8	hwe<=1e-06	false
upper_lims	0.285646025131016	<10.0%	q2	All	hwe<=1e-06	false
upper_lims	0.285646025131016	<10.0%	q2	INFO_SCORE>0.5	hwe<=1e-06	false
upper_lims	0.2548672207630533	<10.0%	q2	INFO_SCORE>0.8	hwe<=1e-06	false
mean	0.0443815734807169	>10.0%	q2	All	hwe<=1e-06	false
mean	0.2340011870782508	>10.0%	q2	INFO_SCORE>0.5	hwe<=1e-06	false
mean	0.2961885731887713	>10.0%	q2	INFO_SCORE>0.8	hwe<=1e-06	false
lower_lims	0.0443815732176439	>10.0%	q2	All	hwe<=1e-06	false
lower_lims	0.2340011480136175	>10.0%	q2	INFO_SCORE>0.5	hwe<=1e-06	false
lower_lims	0.2960731082377691	>10.0%	q2	INFO_SCORE>0.8	hwe<=1e-06	false
upper_lims	0.9095323268776	>10.0%	q2	All	hwe<=1e-06	false
upper_lims	0.719912713280066	>10.0%	q2	INFO_SCORE>0.5	hwe<=1e-06	false
upper_lims	0.6577253271695455	>10.0%	q2	INFO_SCORE>0.8	hwe<=1e-06	false
mean	0.7561619408574787	<20.0%	q2	All	hwe<=1e-06	false
mean	0.7561619408574787	<20.0%	q2	INFO_SCORE>0.5	hwe<=1e-06	false
mean	0.8712342126996018	<20.0%	q2	INFO_SCORE>0.8	hwe<=1e-06	false
lower_lims	0.3469126228929564	<20.0%	q2	All	hwe<=1e-06	false
lower_lims	0.3469126228929564	<20.0%	q2	INFO_SCORE>0.5	hwe<=1e-06	false
lower_lims	0.2598622113167653	<20.0%	q2	INFO_SCORE>0.8	hwe<=1e-06	false
upper_lims	0.2392857542423201	<20.0%	q2	All	hwe<=1e-06	false
upper_lims	0.2392857542423201	<20.0%	q2	INFO_SCORE>0.5	hwe<=1e-06	false
upper_lims	0.124213482400197	<20.0%	q2	INFO_SCORE>0.8	hwe<=1e-06	false
mean	0.0426021908998942	>20.0%	q2	All	hwe<=1e-06	false
mean	0.2218509199616693	>20.0%	q2	INFO_SCORE>0.5	hwe<=1e-06	false
mean	0.2773606746483696	>20.0%	q2	INFO_SCORE>0.8	hwe<=1e-06	false
lower_lims	0.0426021906368212	>20.0%	q2	All	hwe<=1e-06	false
lower_lims	0.221850880897036	>20.0%	q2	INFO_SCORE>0.5	hwe<=1e-06	false
lower_lims	0.2772452096973675	>20.0%	q2	INFO_SCORE>0.8	hwe<=1e-06	false
upper_lims	0.8477368531935748	>20.0%	q2	All	hwe<=1e-06	false
upper_lims	0.6684881241317997	>20.0%	q2	INFO_SCORE>0.5	hwe<=1e-06	false
upper_lims	0.6129783694450994	>20.0%	q2	INFO_SCORE>0.8	hwe<=1e-06	false
nanmedian		0%-1%	q2	All	hwe<=1e-06	false
nanmedian		0%-1%	q2	INFO_SCORE>0.5	hwe<=1e-06	false
nanmedian		0%-1%	q2	INFO_SCORE>0.8	hwe<=1e-06	false
lower_quantile95		0%-1%	q2	All	hwe<=1e-06	false
lower_quantile95		0%-1%	q2	INFO_SCORE>0.5	hwe<=1e-06	false
lower_quantile95		0%-1%	q2	INFO_SCORE>0.8	hwe<=1e-06	false
upper_quantile95		0%-1%	q2	All	hwe<=1e-06	false
upper_quantile95		0%-1%	q2	INFO_SCORE>0.5	hwe<=1e-06	false
upper_quantile95		0%-1%	q2	INFO_SCORE>0.8	hwe<=1e-06	false
nanmedian		1%-2%	q2	All	hwe<=1e-06	false
nanmedian		1%-2%	q2	INFO_SCORE>0.5	hwe<=1e-06	false
nanmedian		1%-2%	q2	INFO_SCORE>0.8	hwe<=1e-06	false
lower_quantile95		1%-2%	q2	All	hwe<=1e-06	false
lower_quantile95		1%-2%	q2	INFO_SCORE>0.5	hwe<=1e-06	false
lower_quantile95		1%-2%	q2	INFO_SCORE>0.8	hwe<=1e-06	false
upper_quantile95		1%-2%	q2	All	hwe<=1e-06	false
upper_quantile95		1%-2%	q2	INFO_SCORE>0.5	hwe<=1e-06	false
upper_quantile95		1%-2%	q2	INFO_SCORE>0.8	hwe<=1e-06	false
nanmedian		2%-5%	q2	All	hwe<=1e-06	false
nanmedian		2%-5%	q2	INFO_SCORE>0.5	hwe<=1e-06	false
nanmedian		2%-5%	q2	INFO_SCORE>0.8	hwe<=1e-06	false
lower_quantile95		2%-5%	q2	All	hwe<=1e-06	false
lower_quantile95		2%-5%	q2	INFO_SCORE>0.5	hwe<=1e-06	false
lower_quantile95		2%-5%	q2	INFO_SCORE>0.8	hwe<=1e-06	false
upper_quantile95		2%-5%	q2	All	hwe<=1e-06	false
upper_quantile95		2%-5%	q2	INFO_SCORE>0.5	hwe<=1e-06	false
upper_quantile95		2%-5%	q2	INFO_SCORE>0.8	hwe<=1e-06	false
nanmedian	0.6161934916962479	5%-10%	q2	All	hwe<=1e-06	false
nanmedian	0.6161934916962479	5%-10%	q2	INFO_SCORE>0.5	hwe<=1e-06	false
nanmedian	0.6149217265276015	5%-10%	q2	INFO_SCORE>0.8	hwe<=1e-06	false
lower_quantile95	0.004555260927554	5%-10%	q2	All	hwe<=1e-06	false
lower_quantile95	0.004555260927554	5%-10%	q2	INFO_SCORE>0.5	hwe<=1e-06	false
lower_quantile95	0.0033722388875268	5%-10%	q2	INFO_SCORE>0.8	hwe<=1e-06	false
upper_quantile95	0.3509055205359329	5%-10%	q2	All	hwe<=1e-06	false
upper_quantile95	0.3509055205359329	5%-10%	q2	INFO_SCORE>0.5	hwe<=1e-06	false
upper_quantile95	0.3614996701435874	5%-10%	q2	INFO_SCORE>0.8	hwe<=1e-06	false
nanmedian	0.6989819988728548	10%-20%	q2	All	hwe<=1e-06	false
nanmedian	0.6989819988728548	10%-20%	q2	INFO_SCORE>0.5	hwe<=1e-06	false
nanmedian	0.9254582388754669	10%-20%	q2	INFO_SCORE>0.8	hwe<=1e-06	false
lower_quantile95	0.1462600162675692	10%-20%	q2	All	hwe<=1e-06	false
lower_quantile95	0.1462600162675692	10%-20%	q2	INFO_SCORE>0.5	hwe<=1e-06	false
lower_quantile95	0.2957797152239597	10%-20%	q2	INFO_SCORE>0.8	hwe<=1e-06	false
upper_quantile95	0.2547890994675121	10%-20%	q2	All	hwe<=1e-06	false
upper_quantile95	0.2547890994675121	10%-20%	q2	INFO_SCORE>0.5	hwe<=1e-06	false
upper_quantile95	0.028453472626393	10%-20%	q2	INFO_SCORE>0.8	hwe<=1e-06	false
nanmedian	0.0106334824222835	20%-50%	q2	All	hwe<=1e-06	false
nanmedian	0.1603473729164209	20%-50%	q2	INFO_SCORE>0.5	hwe<=1e-06	false
nanmedian	0.2698425461543393	20%-50%	q2	INFO_SCORE>0.8	hwe<=1e-06	false
lower_quantile95	0.0106091791833434	20%-50%	q2	All	hwe<=1e-06	false
lower_quantile95	0.1600959924134098	20%-50%	q2	INFO_SCORE>0.5	hwe<=1e-06	false
lower_quantile95	0.2674386442907765	20%-50%	q2	INFO_SCORE>0.8	hwe<=1e-06	false
upper_quantile95	0.3649104108268573	20%-50%	q2	All	hwe<=1e-06	false
upper_quantile95	0.5118436844031149	20%-50%	q2	INFO_SCORE>0.5	hwe<=1e-06	false
upper_quantile95	0.4257701961394958	20%-50%	q2	INFO_SCORE>0.8	hwe<=1e-06	false
nanmedian	0.0107085701396339	All	q2	All	hwe<=1e-06	false
nanmedian	0.1711503707499131	All	q2	INFO_SCORE>0.5	hwe<=1e-06	false
nanmedian	0.2771132399160237	All	q2	INFO_SCORE>0.8	hwe<=1e-06	false
lower_quantile95	0.0106841658191875	All	q2	All	hwe<=1e-06	false
lower_quantile95	0.1708901383148799	All	q2	INFO_SCORE>0.5	hwe<=1e-06	false
lower_quantile95	0.2746495176170944	All	q2	INFO_SCORE>0.8	hwe<=1e-06	false
upper_quantile95	0.3809556428122282	All	q2	All	hwe<=1e-06	false
upper_quantile95	0.5219035552390895	All	q2	INFO_SCORE>0.5	hwe<=1e-06	false
upper_quantile95	0.6411896725875574	All	q2	INFO_SCORE>0.8	hwe<=1e-06	false
nanmedian		<1.0%	q2	All	hwe<=1e-06	false
nanmedian		<1.0%	q2	INFO_SCORE>0.5	hwe<=1e-06	false
nanmedian		<1.0%	q2	INFO_SCORE>0.8	hwe<=1e-06	false
lower_quantile95		<1.0%	q2	All	hwe<=1e-06	false
lower_quantile95		<1.0%	q2	INFO_SCORE>0.5	hwe<=1e-06	false
lower_quantile95		<1.0%	q2	INFO_SCORE>0.8	hwe<=1e-06	false
upper_quantile95		<1.0%	q2	All	hwe<=1e-06	false
upper_quantile95		<1.0%	q2	INFO_SCORE>0.5	hwe<=1e-06	false
upper_quantile95		<1.0%	q2	INFO_SCORE>0.8	hwe<=1e-06	false
nanmedian	0.0107085701396339	>1.0%	q2	All	hwe<=1e-06	false
nanmedian	0.1711503707499131	>1.0%	q2	INFO_SCORE>0.5	hwe<=1e-06	false
nanmedian	0.2771132399160237	>1.0%	q2	INFO_SCORE>0.8	hwe<=1e-06	false
lower_quantile95	0.0106841658191875	>1.0%	q2	All	hwe<=1e-06	false
lower_quantile95	0.1708901383148799	>1.0%	q2	INFO_SCORE>0.5	hwe<=1e-06	false
lower_quantile95	0.2746495176170944	>1.0%	q2	INFO_SCORE>0.8	hwe<=1e-06	false
upper_quantile95	0.3809556428122282	>1.0%	q2	All	hwe<=1e-06	false
upper_quantile95	0.5219035552390895	>1.0%	q2	INFO_SCORE>0.5	hwe<=1e-06	false
upper_quantile95	0.6411896725875574	>1.0%	q2	INFO_SCORE>0.8	hwe<=1e-06	false
nanmedian		<2.0%	q2	All	hwe<=1e-06	false
nanmedian		<2.0%	q2	INFO_SCORE>0.5	hwe<=1e-06	false
nanmedian		<2.0%	q2	INFO_SCORE>0.8	hwe<=1e-06	false
lower_quantile95		<2.0%	q2	All	hwe<=1e-06	false
lower_quantile95		<2.0%	q2	INFO_SCORE>0.5	hwe<=1e-06	false
lower_quantile95		<2.0%	q2	INFO_SCORE>0.8	hwe<=1e-06	false
upper_quantile95		<2.0%	q2	All	hwe<=1e-06	false
upper_quantile95		<2.0%	q2	INFO_SCORE>0.5	hwe<=1e-06	false
upper_quantile95		<2.0%	q2	INFO_SCORE>0.8	hwe<=1e-06	false
nanmedian	0.0107085701396339	>2.0%	q2	All	hwe<=1e-06	false
nanmedian	0.1711503707499131	>2.0%	q2	INFO_SCORE>0.5	hwe<=1e-06	false
nanmedian	0.2771132399160237	>2.0%	q2	INFO_SCORE>0.8	hwe<=1e-06	false
lower_quantile95	0.0106841658191875	>2.0%	q2	All	hwe<=1e-06	false
lower_quantile95	0.1708901383148799	>2.0%	q2	INFO_SCORE>0.5	hwe<=1e-06	false
lower_quantile95	0.2746495176170944	>2.0%	q2	INFO_SCORE>0.8	hwe<=1e-06	false
upper_quantile95	0.3809556428122282	>2.0%	q2	All	hwe<=1e-06	false
upper_quantile95	0.5219035552390895	>2.0%	q2	INFO_SCORE>0.5	hwe<=1e-06	false
upper_quantile95	0.6411896725875574	>2.0%	q2	INFO_SCORE>0.8	hwe<=1e-06	false
nanmedian		<5.0%	q2	All	hwe<=1e-06	false
nanmedian		<5.0%	q2	INFO_SCORE>0.5	hwe<=1e-06	false
nanmedian		<5.0%	q2	INFO_SCORE>0.8	hwe<=1e-06	false
lower_quantile95		<5.0%	q2	All	hwe<=1e-06	false
lower_quantile95		<5.0%	q2	INFO_SCORE>0.5	hwe<=1e-06	false
lower_quantile95		<5.0%	q2	INFO_SCORE>0.8	hwe<=1e-06	false
upper_quantile95		<5.0%	q2	All	hwe<=1e-06	false
upper_quantile95		<5.0%	q2	INFO_SCORE>0.5	hwe<=1e-06	false
upper_quantile95		<5.0%	q2	INFO_SCORE>0.8	hwe<=1e-06	false
nanmedian	0.0107085701396339	>5.0%	q2	All	hwe<=1e-06	false
nanmedian	0.1711503707499131	>5.0%	q2	INFO_SCORE>0.5	hwe<=1e-06	false
nanmedian	0.2771132399160237	>5.0%	q2	INFO_SCORE>0.8	hwe<=1e-06	false
lower_quantile95	0.0106841658191875	>5.0%	q2	All	hwe<=1e-06	false
lower_quantile95	0.1708901383148799	>5.0%	q2	INFO_SCORE>0.5	hwe<=1e-06	false
lower_quantile95	0.2746495176170944	>5.0%	q2	INFO_SCORE>0.8	hwe<=1e-06	false
upper_quantile95	0.3809556428122282	>5.0%	q2	All	hwe<=1e-06	false
upper_quantile95	0.5219035552390895	>5.0%	q2	INFO_SCORE>0.5	hwe<=1e-06	false
upper_quantile95	0.6411896725875574	>5.0%	q2	INFO_SCORE>0.8	hwe<=1e-06	false
nanmedian	0.6161934916962479	<10.0%	q2	All	hwe<=1e-06	false
nanmedian	0.6161934916962479	<10.0%	q2	INFO_SCORE>0.5	hwe<=1e-06	false
nanmedian	0.6149217265276015	<10.0%	q2	INFO_SCORE>0.8	hwe<=1e-06	false
lower_quantile95	0.004555260927554	<10.0%	q2	All	hwe<=1e-06	false
lower_quantile95	0.004555260927554	<10.0%	q2	INFO_SCORE>0.5	hwe<=1e-06	false
lower_quantile95	0.0033722388875268	<10.0%	q2	INFO_SCORE>0.8	hwe<=1e-06	false
upper_quantile95	0.3509055205359329	<10.0%	q2	All	hwe<=1e-06	false
upper_quantile95	0.3509055205359329	<10.0%	q2	INFO_SCORE>0.5	hwe<=1e-06	false
upper_quantile95	0.3614996701435874	<10.0%	q2	INFO_SCORE>0.8	hwe<=1e-06	false
nanmedian	0.0106981009871798	>10.0%	q2	All	hwe<=1e-06	false
nanmedian	0.1702932201276141	>10.0%	q2	INFO_SCORE>0.5	hwe<=1e-06	false
nanmedian	0.2763117274877521	>10.0%	q2	INFO_SCORE>0.8	hwe<=1e-06	false
lower_quantile95	0.0106737018401094	>10.0%	q2	All	hwe<=1e-06	false
lower_quantile95	0.1700333194746476	>10.0%	q2	INFO_SCORE>0.5	hwe<=1e-06	false
lower_quantile95	0.2738543722830402	>10.0%	q2	INFO_SCORE>0.8	hwe<=1e-06	false
upper_quantile95	0.3790442183011785	>10.0%	q2	All	hwe<=1e-06	false
upper_quantile95	0.5219619113839666	>10.0%	q2	INFO_SCORE>0.5	hwe<=1e-06	false
upper_quantile95	0.6259101932017362	>10.0%	q2	INFO_SCORE>0.8	hwe<=1e-06	false
nanmedian	0.6981851161743632	<20.0%	q2	All	hwe<=1e-06	false
nanmedian	0.6981851161743632	<20.0%	q2	INFO_SCORE>0.5	hwe<=1e-06	false
nanmedian	0.9254582388754669	<20.0%	q2	INFO_SCORE>0.8	hwe<=1e-06	false
lower_quantile95	0.1454553777931653	<20.0%	q2	All	hwe<=1e-06	false
lower_quantile95	0.1454553777931653	<20.0%	q2	INFO_SCORE>0.5	hwe<=1e-06	false
lower_quantile95	0.3114239436340567	<20.0%	q2	INFO_SCORE>0.8	hwe<=1e-06	false
upper_quantile95	0.2557276492213464	<20.0%	q2	All	hwe<=1e-06	false
upper_quantile95	0.2557276492213464	<20.0%	q2	INFO_SCORE>0.5	hwe<=1e-06	false
upper_quantile95	0.0388391101682203	<20.0%	q2	INFO_SCORE>0.8	hwe<=1e-06	false
nanmedian	0.0106334824222835	>20.0%	q2	All	hwe<=1e-06	false
nanmedian	0.1603473729164209	>20.0%	q2	INFO_SCORE>0.5	hwe<=1e-06	false
nanmedian	0.2698425461543393	>20.0%	q2	INFO_SCORE>0.8	hwe<=1e-06	false
lower_quantile95	0.0106091791833434	>20.0%	q2	All	hwe<=1e-06	false
lower_quantile95	0.1600959924134098	>20.0%	q2	INFO_SCORE>0.5	hwe<=1e-06	false
lower_quantile95	0.2674386442907765	>20.0%	q2	INFO_SCORE>0.8	hwe<=1e-06	false
upper_quantile95	0.3649104108268573	>20.0%	q2	All	hwe<=1e-06	false
upper_quantile95	0.5118436844031149	>20.0%	q2	INFO_SCORE>0.5	hwe<=1e-06	false
upper_quantile95	0.4257701961394958	>20.0%	q2	INFO_SCORE>0.8	hwe<=1e-06	false
len	0.0	0%-1%	q2	All	hwe<=1e-06	false
len	0.0	0%-1%	q2	INFO_SCORE>0.5	hwe<=1e-06	false
len	0.0	0%-1%	q2	INFO_SCORE>0.8	hwe<=1e-06	false
lower_lims		0%-1%	q2	All	hwe<=1e-06	false
lower_lims		0%-1%	q2	INFO_SCORE>0.5	hwe<=1e-06	false
lower_lims		0%-1%	q2	INFO_SCORE>0.8	hwe<=1e-06	false
upper_lims		0%-1%	q2	All	hwe<=1e-06	false
upper_lims		0%-1%	q2	INFO_SCORE>0.5	hwe<=1e-06	false
upper_lims		0%-1%	q2	INFO_SCORE>0.8	hwe<=1e-06	false
len	0.0	1%-2%	q2	All	hwe<=1e-06	false
len	0.0	1%-2%	q2	INFO_SCORE>0.5	hwe<=1e-06	false
len	0.0	1%-2%	q2	INFO_SCORE>0.8	hwe<=1e-06	false
lower_lims		1%-2%	q2	All	hwe<=1e-06	false
lower_lims		1%-2%	q2	INFO_SCORE>0.5	hwe<=1e-06	false
lower_lims		1%-2%	q2	INFO_SCORE>0.8	hwe<=1e-06	false
upper_lims		1%-2%	q2	All	hwe<=1e-06	false
upper_lims		1%-2%	q2	INFO_SCORE>0.5	hwe<=1e-06	false
upper_lims		1%-2%	q2	INFO_SCORE>0.8	hwe<=1e-06	false
len	0.0	2%-5%	q2	All	hwe<=1e-06	false
len	0.0	2%-5%	q2	INFO_SCORE>0.5	hwe<=1e-06	false
len	0.0	2%-5%	q2	INFO_SCORE>0.8	hwe<=1e-06	false
lower_lims		2%-5%	q2	All	hwe<=1e-06	false
lower_lims		2%-5%	q2	INFO_SCORE>0.5	hwe<=1e-06	false
lower_lims		2%-5%	q2	INFO_SCORE>0.8	hwe<=1e-06	false
upper_lims		2%-5%	q2	All	hwe<=1e-06	false
upper_lims		2%-5%	q2	INFO_SCORE>0.5	hwe<=1e-06	false
upper_lims		2%-5%	q2	INFO_SCORE>0.8	hwe<=1e-06	false
len	4.0	5%-10%	q2	All	hwe<=1e-06	false
len	4.0	5%-10%	q2	INFO_SCORE>0.5	hwe<=1e-06	false
len	3.0	5%-10%	q2	INFO_SCORE>0.8	hwe<=1e-06	false
lower_lims	3.3886279986171637	5%-10%	q2	All	hwe<=1e-06	false
lower_lims	3.3886279986171637	5%-10%	q2	INFO_SCORE>0.5	hwe<=1e-06	false
lower_lims	2.3886279986171637	5%-10%	q2	INFO_SCORE>0.8	hwe<=1e-06	false
upper_lims	-3.0045523049002014	5%-10%	q2	All	hwe<=1e-06	false
upper_lims	-3.0045523049002014	5%-10%	q2	INFO_SCORE>0.5	hwe<=1e-06	false
upper_lims	-2.0045523049002014	5%-10%	q2	INFO_SCORE>0.8	hwe<=1e-06	false
len	51.0	10%-20%	q2	All	hwe<=1e-06	false
len	51.0	10%-20%	q2	INFO_SCORE>0.5	hwe<=1e-06	false
len	28.0	10%-20%	q2	INFO_SCORE>0.8	hwe<=1e-06	false
lower_lims	50.59075068203548	10%-20%	q2	All	hwe<=1e-06	false
lower_lims	50.59075068203548	10%-20%	q2	INFO_SCORE>0.5	hwe<=1e-06	false
lower_lims	27.370327295885293	10%-20%	q2	INFO_SCORE>0.8	hwe<=1e-06	false
upper_lims	-50.04608609964168	10%-20%	q2	All	hwe<=1e-06	false
upper_lims	-50.04608609964168	10%-20%	q2	INFO_SCORE>0.5	hwe<=1e-06	false
upper_lims	-27.046086099641684	10%-20%	q2	INFO_SCORE>0.8	hwe<=1e-06	false
len	20505.0	20%-50%	q2	All	hwe<=1e-06	false
len	2207.0	20%-50%	q2	INFO_SCORE>0.5	hwe<=1e-06	false
len	876.0	20%-50%	q2	INFO_SCORE>0.8	hwe<=1e-06	false
lower_lims	20504.999999999734	20%-50%	q2	All	hwe<=1e-06	false
lower_lims	2206.9999999609354	20%-50%	q2	INFO_SCORE>0.5	hwe<=1e-06	false
lower_lims	875.999884535049	20%-50%	q2	INFO_SCORE>0.8	hwe<=1e-06	false
upper_lims	-20504.109660955903	20%-50%	q2	All	hwe<=1e-06	false
upper_lims	-2206.1096609559067	20%-50%	q2	INFO_SCORE>0.5	hwe<=1e-06	false
upper_lims	-875.1096609559065	20%-50%	q2	INFO_SCORE>0.8	hwe<=1e-06	false
len	20560.0	All	q2	All	hwe<=1e-06	false
len	2262.0	All	q2	INFO_SCORE>0.5	hwe<=1e-06	false
len	907.0	All	q2	INFO_SCORE>0.8	hwe<=1e-06	false
lower_lims	20559.999999999734	All	q2	All	hwe<=1e-06	false
lower_lims	2261.9999999609354	All	q2	INFO_SCORE>0.5	hwe<=1e-06	false
lower_lims	906.999884535049	All	q2	INFO_SCORE>0.8	hwe<=1e-06	false
upper_lims	-20559.0045523049	All	q2	All	hwe<=1e-06	false
upper_lims	-2261.0045523049	All	q2	INFO_SCORE>0.5	hwe<=1e-06	false
upper_lims	-906.0045523049002	All	q2	INFO_SCORE>0.8	hwe<=1e-06	false
len	0.0	<1.0%	q2	All	hwe<=1e-06	false
len	0.0	<1.0%	q2	INFO_SCORE>0.5	hwe<=1e-06	false
len	0.0	<1.0%	q2	INFO_SCORE>0.8	hwe<=1e-06	false
lower_lims		<1.0%	q2	All	hwe<=1e-06	false
lower_lims		<1.0%	q2	INFO_SCORE>0.5	hwe<=1e-06	false
lower_lims		<1.0%	q2	INFO_SCORE>0.8	hwe<=1e-06	false
upper_lims		<1.0%	q2	All	hwe<=1e-06	false
upper_lims		<1.0%	q2	INFO_SCORE>0.5	hwe<=1e-06	false
upper_lims		<1.0%	q2	INFO_SCORE>0.8	hwe<=1e-06	false
len	20560.0	>1.0%	q2	All	hwe<=1e-06	false
len	2262.0	>1.0%	q2	INFO_SCORE>0.5	hwe<=1e-06	false
len	907.0	>1.0%	q2	INFO_SCORE>0.8	hwe<=1e-06	false
lower_lims	20559.999999999734	>1.0%	q2	All	hwe<=1e-06	false
lower_lims	2261.9999999609354	>1.0%	q2	INFO_SCORE>0.5	hwe<=1e-06	false
lower_lims	906.999884535049	>1.0%	q2	INFO_SCORE>0.8	hwe<=1e-06	false
upper_lims	-20559.0045523049	>1.0%	q2	All	hwe<=1e-06	false
upper_lims	-2261.0045523049	>1.0%	q2	INFO_SCORE>0.5	hwe<=1e-06	false
upper_lims	-906.0045523049002	>1.0%	q2	INFO_SCORE>0.8	hwe<=1e-06	false
len	0.0	<2.0%	q2	All	hwe<=1e-06	false
len	0.0	<2.0%	q2	INFO_SCORE>0.5	hwe<=1e-06	false
len	0.0	<2.0%	q2	INFO_SCORE>0.8	hwe<=1e-06	false
lower_lims		<2.0%	q2	All	hwe<=1e-06	false
lower_lims		<2.0%	q2	INFO_SCORE>0.5	hwe<=1e-06	false
lower_lims		<2.0%	q2	INFO_SCORE>0.8	hwe<=1e-06	false
upper_lims		<2.0%	q2	All	hwe<=1e-06	false
upper_lims		<2.0%	q2	INFO_SCORE>0.5	hwe<=1e-06	false
upper_lims		<2.0%	q2	INFO_SCORE>0.8	hwe<=1e-06	false
len	20560.0	>2.0%	q2	All	hwe<=1e-06	false
len	2262.0	>2.0%	q2	INFO_SCORE>0.5	hwe<=1e-06	false
len	907.0	>2.0%	q2	INFO_SCORE>0.8	hwe<=1e-06	false
lower_lims	20559.999999999734	>2.0%	q2	All	hwe<=1e-06	false
lower_lims	2261.9999999609354	>2.0%	q2	INFO_SCORE>0.5	hwe<=1e-06	false
lower_lims	906.999884535049	>2.0%	q2	INFO_SCORE>0.8	hwe<=1e-06	false
upper_lims	-20559.0045523049	>2.0%	q2	All	hwe<=1e-06	false
upper_lims	-2261.0045523049	>2.0%	q2	INFO_SCORE>0.5	hwe<=1e-06	false
upper_lims	-906.0045523049002	>2.0%	q2	INFO_SCORE>0.8	hwe<=1e-06	false
len	0.0	<5.0%	q2	All	hwe<=1e-06	false
len	0.0	<5.0%	q2	INFO_SCORE>0.5	hwe<=1e-06	false
len	0.0	<5.0%	q2	INFO_SCORE>0.8	hwe<=1e-06	false
lower_lims		<5.0%	q2	All	hwe<=1e-06	false
lower_lims		<5.0%	q2	INFO_SCORE>0.5	hwe<=1e-06	false
lower_lims		<5.0%	q2	INFO_SCORE>0.8	hwe<=1e-06	false
upper_lims		<5.0%	q2	All	hwe<=1e-06	false
upper_lims		<5.0%	q2	INFO_SCORE>0.5	hwe<=1e-06	false
upper_lims		<5.0%	q2	INFO_SCORE>0.8	hwe<=1e-06	false
len	20560.0	>5.0%	q2	All	hwe<=1e-06	false
len	2262.0	>5.0%	q2	INFO_SCORE>0.5	hwe<=1e-06	false
len	907.0	>5.0%	q2	INFO_SCORE>0.8	hwe<=1e-06	false
lower_lims	20559.999999999734	>5.0%	q2	All	hwe<=1e-06	false
lower_lims	2261.9999999609354	>5.0%	q2	INFO_SCORE>0.5	hwe<=1e-06	false
lower_lims	906.999884535049	>5.0%	q2	INFO_SCORE>0.8	hwe<=1e-06	false
upper_lims	-20559.0045523049	>5.0%	q2	All	hwe<=1e-06	false
upper_lims	-2261.0045523049	>5.0%	q2	INFO_SCORE>0.5	hwe<=1e-06	false
upper_lims	-906.0045523049002	>5.0%	q2	INFO_SCORE>0.8	hwe<=1e-06	false
len	4.0	<10.0%	q2	All	hwe<=1e-06	false
len	4.0	<10.0%	q2	INFO_SCORE>0.5	hwe<=1e-06	false
len	3.0	<10.0%	q2	INFO_SCORE>0.8	hwe<=1e-06	false
lower_lims	3.3886279986171637	<10.0%	q2	All	hwe<=1e-06	false
lower_lims	3.3886279986171637	<10.0%	q2	INFO_SCORE>0.5	hwe<=1e-06	false
lower_lims	2.3886279986171637	<10.0%	q2	INFO_SCORE>0.8	hwe<=1e-06	false
upper_lims	-3.0045523049002014	<10.0%	q2	All	hwe<=1e-06	false
upper_lims	-3.0045523049002014	<10.0%	q2	INFO_SCORE>0.5	hwe<=1e-06	false
upper_lims	-2.0045523049002014	<10.0%	q2	INFO_SCORE>0.8	hwe<=1e-06	false
len	20556.0	>10.0%	q2	All	hwe<=1e-06	false
len	2258.0	>10.0%	q2	INFO_SCORE>0.5	hwe<=1e-06	false
len	904.0	>10.0%	q2	INFO_SCORE>0.8	hwe<=1e-06	false
lower_lims	20555.999999999734	>10.0%	q2	All	hwe<=1e-06	false
lower_lims	2257.9999999609354	>10.0%	q2	INFO_SCORE>0.5	hwe<=1e-06	false
lower_lims	903.999884535049	>10.0%	q2	INFO_SCORE>0.8	hwe<=1e-06	false
upper_lims	-20555.046086099643	>10.0%	q2	All	hwe<=1e-06	false
upper_lims	-2257.046086099642	>10.0%	q2	INFO_SCORE>0.5	hwe<=1e-06	false
upper_lims	-903.0460860996416	>10.0%	q2	INFO_SCORE>0.8	hwe<=1e-06	false
len	55.0	<20.0%	q2	All	hwe<=1e-06	false
len	55.0	<20.0%	q2	INFO_SCORE>0.5	hwe<=1e-06	false
len	31.0	<20.0%	q2	INFO_SCORE>0.8	hwe<=1e-06	false
lower_lims	54.59075068203548	<20.0%	q2	All	hwe<=1e-06	false
lower_lims	54.59075068203548	<20.0%	q2	INFO_SCORE>0.5	hwe<=1e-06	false
lower_lims	30.388627998617164	<20.0%	q2	INFO_SCORE>0.8	hwe<=1e-06	false
upper_lims	-54.0045523049002	<20.0%	q2	All	hwe<=1e-06	false
upper_lims	-54.0045523049002	<20.0%	q2	INFO_SCORE>0.5	hwe<=1e-06	false
upper_lims	-30.0045523049002	<20.0%	q2	INFO_SCORE>0.8	hwe<=1e-06	false
len	20505.0	>20.0%	q2	All	hwe<=1e-06	false
len	2207.0	>20.0%	q2	INFO_SCORE>0.5	hwe<=1e-06	false
len	876.0	>20.0%	q2	INFO_SCORE>0.8	hwe<=1e-06	false
lower_lims	20504.999999999734	>20.0%	q2	All	hwe<=1e-06	false
lower_lims	2206.9999999609354	>20.0%	q2	INFO_SCORE>0.5	hwe<=1e-06	false
lower_lims	875.999884535049	>20.0%	q2	INFO_SCORE>0.8	hwe<=1e-06	false
upper_lims	-20504.109660955903	>20.0%	q2	All	hwe<=1e-06	false
upper_lims	-2206.1096609559067	>20.0%	q2	INFO_SCORE>0.5	hwe<=1e-06	false
upper_lims	-875.1096609559065	>20.0%	q2	INFO_SCORE>0.8	hwe<=1e-06	false
mean		0%-1%	gt	All	hwe<=1e-06	false
mean		0%-1%	gt	INFO_SCORE>0.5	hwe<=1e-06	false
mean		0%-1%	gt	INFO_SCORE>0.8	hwe<=1e-06	false
lower_lims		0%-1%	gt	All	hwe<=1e-06	false
lower_lims		0%-1%	gt	INFO_SCORE>0.5	hwe<=1e-06	false
lower_lims		0%-1%	gt	INFO_SCORE>0.8	hwe<=1e-06	false
upper_lims		0%-1%	gt	All	hwe<=1e-06	false
upper_lims		0%-1%	gt	INFO_SCORE>0.5	hwe<=1e-06	false
upper_lims		0%-1%	gt	INFO_SCORE>0.8	hwe<=1e-06	false
mean		1%-2%	gt	All	hwe<=1e-06	false
mean		1%-2%	gt	INFO_SCORE>0.5	hwe<=1e-06	false
mean		1%-2%	gt	INFO_SCORE>0.8	hwe<=1e-06	false
lower_lims		1%-2%	gt	All	hwe<=1e-06	false
lower_lims		1%-2%	gt	INFO_SCORE>0.5	hwe<=1e-06	false
lower_lims		1%-2%	gt	INFO_SCORE>0.8	hwe<=1e-06	false
upper_lims		1%-2%	gt	All	hwe<=1e-06	false
upper_lims		1%-2%	gt	INFO_SCORE>0.5	hwe<=1e-06	false
upper_lims		1%-2%	gt	INFO_SCORE>0.8	hwe<=1e-06	false
mean	0.137743973933043	2%-5%	gt	All	hwe<=1e-06	false
mean	0.1511490511062943	2%-5%	gt	INFO_SCORE>0.5	hwe<=1e-06	false
mean	0.228639084866311	2%-5%	gt	INFO_SCORE>0.8	hwe<=1e-06	false
lower_lims	0.1377427245797167	2%-5%	gt	All	hwe<=1e-06	false
lower_lims	0.1510910322129859	2%-5%	gt	INFO_SCORE>0.5	hwe<=1e-06	false
lower_lims	0.2284977738893569	2%-5%	gt	INFO_SCORE>0.8	hwe<=1e-06	false
upper_lims	0.8577037211667558	2%-5%	gt	All	hwe<=1e-06	false
upper_lims	0.8442986439935045	2%-5%	gt	INFO_SCORE>0.5	hwe<=1e-06	false
upper_lims	0.7668086102334878	2%-5%	gt	INFO_SCORE>0.8	hwe<=1e-06	false
mean	0.143468334407536	5%-10%	gt	All	hwe<=1e-06	false
mean	0.1733003443472777	5%-10%	gt	INFO_SCORE>0.5	hwe<=1e-06	false
mean	0.1422240573567862	5%-10%	gt	INFO_SCORE>0.8	hwe<=1e-06	false
lower_lims	0.1434678953911172	5%-10%	gt	All	hwe<=1e-06	false
lower_lims	0.173281581534737	5%-10%	gt	INFO_SCORE>0.5	hwe<=1e-06	false
lower_lims	0.1407333199942044	5%-10%	gt	INFO_SCORE>0.8	hwe<=1e-06	false
upper_lims	0.5960652900378884	5%-10%	gt	All	hwe<=1e-06	false
upper_lims	0.5662332800981468	5%-10%	gt	INFO_SCORE>0.5	hwe<=1e-06	false
upper_lims	0.5567579415160686	5%-10%	gt	INFO_SCORE>0.8	hwe<=1e-06	false
mean	0.1021511675056798	10%-20%	gt	All	hwe<=1e-06	false
mean	0.1637580588845494	10%-20%	gt	INFO_SCORE>0.5	hwe<=1e-06	false
mean	0.2026729679642722	10%-20%	gt	INFO_SCORE>0.8	hwe<=1e-06	false
lower_lims	0.1021508650299697	10%-20%	gt	All	hwe<=1e-06	false
lower_lims	0.1637553467378245	10%-20%	gt	INFO_SCORE>0.5	hwe<=1e-06	false
lower_lims	0.20255750301327	10%-20%	gt	INFO_SCORE>0.8	hwe<=1e-06	false
upper_lims	0.527530158145027	10%-20%	gt	All	hwe<=1e-06	false
upper_lims	0.4659232667661575	10%-20%	gt	INFO_SCORE>0.5	hwe<=1e-06	false
upper_lims	0.4270083576864347	10%-20%	gt	INFO_SCORE>0.8	hwe<=1e-06	false
mean	0.0388500182780259	20%-50%	gt	All	hwe<=1e-06	false
mean	0.2836279219806891	20%-50%	gt	INFO_SCORE>0.5	hwe<=1e-06	false
mean	0.3643716895204082	20%-50%	gt	INFO_SCORE>0.8	hwe<=1e-06	false
lower_lims	0.038850018014953	20%-50%	gt	All	hwe<=1e-06	false
lower_lims	0.2836278829160558	20%-50%	gt	INFO_SCORE>0.5	hwe<=1e-06	false
lower_lims	0.3642256792089911	20%-50%	gt	INFO_SCORE>0.8	hwe<=1e-06	false
upper_lims	0.8514890258154431	20%-50%	gt	All	hwe<=1e-06	false
upper_lims	0.60671112211278	20%-50%	gt	INFO_SCORE>0.5	hwe<=1e-06	false
upper_lims	0.5259673545730609	20%-50%	gt	INFO_SCORE>0.8	hwe<=1e-06	false
mean	0.0445110326434578	All	gt	All	hwe<=1e-06	false
mean	0.2348425672425135	All	gt	INFO_SCORE>0.5	hwe<=1e-06	false
mean	0.2976584471727228	All	gt	INFO_SCORE>0.8	hwe<=1e-06	false
lower_lims	0.0445110323803848	All	gt	All	hwe<=1e-06	false
lower_lims	0.2348425281778802	All	gt	INFO_SCORE>0.5	hwe<=1e-06	false
lower_lims	0.2975429822217206	All	gt	INFO_SCORE>0.8	hwe<=1e-06	false
upper_lims	0.950936662456341	All	gt	All	hwe<=1e-06	false
upper_lims	0.7606051278572853	All	gt	INFO_SCORE>0.5	hwe<=1e-06	false
upper_lims	0.697789247927076	All	gt	INFO_SCORE>0.8	hwe<=1e-06	false
mean		<1.0%	gt	All	hwe<=1e-06	false
mean		<1.0%	gt	INFO_SCORE>0.5	hwe<=1e-06	false
mean		<1.0%	gt	INFO_SCORE>0.8	hwe<=1e-06	false
lower_lims		<1.0%	gt	All	hwe<=1e-06	false
lower_lims		<1.0%	gt	INFO_SCORE>0.5	hwe<=1e-06	false
lower_lims		<1.0%	gt	INFO_SCORE>0.8	hwe<=1e-06	false
upper_lims		<1.0%	gt	All	hwe<=1e-06	false
upper_lims		<1.0%	gt	INFO_SCORE>0.5	hwe<=1e-06	false
upper_lims		<1.0%	gt	INFO_SCORE>0.8	hwe<=1e-06	false
mean	0.0445110326434578	>1.0%	gt	All	hwe<=1e-06	false
mean	0.2348425672425135	>1.0%	gt	INFO_SCORE>0.5	hwe<=1e-06	false
mean	0.2976584471727228	>1.0%	gt	INFO_SCORE>0.8	hwe<=1e-06	false
lower_lims	0.0445110323803848	>1.0%	gt	All	hwe<=1e-06	false
lower_lims	0.2348425281778802	>1.0%	gt	INFO_SCORE>0.5	hwe<=1e-06	false
lower_lims	0.2975429822217206	>1.0%	gt	INFO_SCORE>0.8	hwe<=1e-06	false
upper_lims	0.950936662456341	>1.0%	gt	All	hwe<=1e-06	false
upper_lims	0.7606051278572853	>1.0%	gt	INFO_SCORE>0.5	hwe<=1e-06	false
upper_lims	0.697789247927076	>1.0%	gt	INFO_SCORE>0.8	hwe<=1e-06	false
mean		<2.0%	gt	All	hwe<=1e-06	false
mean		<2.0%	gt	INFO_SCORE>0.5	hwe<=1e-06	false
mean		<2.0%	gt	INFO_SCORE>0.8	hwe<=1e-06	false
lower_lims		<2.0%	gt	All	hwe<=1e-06	false
lower_lims		<2.0%	gt	INFO_SCORE>0.5	hwe<=1e-06	false
lower_lims		<2.0%	gt	INFO_SCORE>0.8	hwe<=1e-06	false
upper_lims		<2.0%	gt	All	hwe<=1e-06	false
upper_lims		<2.0%	gt	INFO_SCORE>0.5	hwe<=1e-06	false
upper_lims		<2.0%	gt	INFO_SCORE>0.8	hwe<=1e-06	false
mean	0.0445110326434578	>2.0%	gt	All	hwe<=1e-06	false
mean	0.2348425672425135	>2.0%	gt	INFO_SCORE>0.5	hwe<=1e-06	false
mean	0.2976584471727228	>2.0%	gt	INFO_SCORE>0.8	hwe<=1e-06	false
lower_lims	0.0445110323803848	>2.0%	gt	All	hwe<=1e-06	false
lower_lims	0.2348425281778802	>2.0%	gt	INFO_SCORE>0.5	hwe<=1e-06	false
lower_lims	0.2975429822217206	>2.0%	gt	INFO_SCORE>0.8	hwe<=1e-06	false
upper_lims	0.950936662456341	>2.0%	gt	All	hwe<=1e-06	false
upper_lims	0.7606051278572853	>2.0%	gt	INFO_SCORE>0.5	hwe<=1e-06	false
upper_lims	0.697789247927076	>2.0%	gt	INFO_SCORE>0.8	hwe<=1e-06	false
mean	0.137743973933043	<5.0%	gt	All	hwe<=1e-06	false
mean	0.1511490511062943	<5.0%	gt	INFO_SCORE>0.5	hwe<=1e-06	false
mean	0.228639084866311	<5.0%	gt	INFO_SCORE>0.8	hwe<=1e-06	false
lower_lims	0.1377427245797167	<5.0%	gt	All	hwe<=1e-06	false
lower_lims	0.1510910322129859	<5.0%	gt	INFO_SCORE>0.5	hwe<=1e-06	false
lower_lims	0.2284977738893569	<5.0%	gt	INFO_SCORE>0.8	hwe<=1e-06	false
upper_lims	0.8577037211667558	<5.0%	gt	All	hwe<=1e-06	false
upper_lims	0.8442986439935045	<5.0%	gt	INFO_SCORE>0.5	hwe<=1e-06	false
upper_lims	0.7668086102334878	<5.0%	gt	INFO_SCORE>0.8	hwe<=1e-06	false
mean	0.0432098084788894	>5.0%	gt	All	hwe<=1e-06	false
mean	0.2453823679306486	>5.0%	gt	INFO_SCORE>0.5	hwe<=1e-06	false
mean	0.3098330687987564	>5.0%	gt	INFO_SCORE>0.8	hwe<=1e-06	false
lower_lims	0.0432098082158164	>5.0%	gt	All	hwe<=1e-06	false
lower_lims	0.2453823288660153	>5.0%	gt	INFO_SCORE>0.5	hwe<=1e-06	false
lower_lims	0.3097176038477542	>5.0%	gt	INFO_SCORE>0.8	hwe<=1e-06	false
upper_lims	0.8471292356145796	>5.0%	gt	All	hwe<=1e-06	false
upper_lims	0.6449566761628205	>5.0%	gt	INFO_SCORE>0.5	hwe<=1e-06	false
upper_lims	0.5805059752947126	>5.0%	gt	INFO_SCORE>0.8	hwe<=1e-06	false
mean	0.1402667652093512	<10.0%	gt	All	hwe<=1e-06	false
mean	0.1602367611538772	<10.0%	gt	INFO_SCORE>0.5	hwe<=1e-06	false
mean	0.2001178688902609	<10.0%	gt	INFO_SCORE>0.8	hwe<=1e-06	false
lower_lims	0.1402663261929324	<10.0%	gt	All	hwe<=1e-06	false
lower_lims	0.1602179983413365	<10.0%	gt	INFO_SCORE>0.5	hwe<=1e-06	false
lower_lims	0.1999765579133068	<10.0%	gt	INFO_SCORE>0.8	hwe<=1e-06	false
upper_lims	0.8551809298904476	<10.0%	gt	All	hwe<=1e-06	false
upper_lims	0.8352109339459216	<10.0%	gt	INFO_SCORE>0.5	hwe<=1e-06	false
upper_lims	0.7953298262095378	<10.0%	gt	INFO_SCORE>0.8	hwe<=1e-06	false
mean	0.0420949360702882	>10.0%	gt	All	hwe<=1e-06	false
mean	0.2523035005824071	>10.0%	gt	INFO_SCORE>0.5	hwe<=1e-06	false
mean	0.3257844946036031	>10.0%	gt	INFO_SCORE>0.8	hwe<=1e-06	false
lower_lims	0.0420949358072153	>10.0%	gt	All	hwe<=1e-06	false
lower_lims	0.2523034615177738	>10.0%	gt	INFO_SCORE>0.5	hwe<=1e-06	false
lower_lims	0.3256690296526009	>10.0%	gt	INFO_SCORE>0.8	hwe<=1e-06	false
upper_lims	0.8482441080231808	>10.0%	gt	All	hwe<=1e-06	false
upper_lims	0.6380355435110621	>10.0%	gt	INFO_SCORE>0.5	hwe<=1e-06	false
upper_lims	0.564554549489866	>10.0%	gt	INFO_SCORE>0.8	hwe<=1e-06	false
mean	0.1147238483649091	<20.0%	gt	All	hwe<=1e-06	false
mean	0.1620943620492428	<20.0%	gt	INFO_SCORE>0.5	hwe<=1e-06	false
mean	0.2012748948860396	<20.0%	gt	INFO_SCORE>0.8	hwe<=1e-06	false
lower_lims	0.1147235458891989	<20.0%	gt	All	hwe<=1e-06	false
lower_lims	0.162091649902518	<20.0%	gt	INFO_SCORE>0.5	hwe<=1e-06	false
lower_lims	0.2011594299350374	<20.0%	gt	INFO_SCORE>0.8	hwe<=1e-06	false
upper_lims	0.8807238467348897	<20.0%	gt	All	hwe<=1e-06	false
upper_lims	0.8333533330505559	<20.0%	gt	INFO_SCORE>0.5	hwe<=1e-06	false
upper_lims	0.7941728002137591	<20.0%	gt	INFO_SCORE>0.8	hwe<=1e-06	false
mean	0.0388500182780259	>20.0%	gt	All	hwe<=1e-06	false
mean	0.2836279219806891	>20.0%	gt	INFO_SCORE>0.5	hwe<=1e-06	false
mean	0.3643716895204082	>20.0%	gt	INFO_SCORE>0.8	hwe<=1e-06	false
lower_lims	0.038850018014953	>20.0%	gt	All	hwe<=1e-06	false
lower_lims	0.2836278829160558	>20.0%	gt	INFO_SCORE>0.5	hwe<=1e-06	false
lower_lims	0.3642256792089911	>20.0%	gt	INFO_SCORE>0.8	hwe<=1e-06	false
upper_lims	0.8514890258154431	>20.0%	gt	All	hwe<=1e-06	false
upper_lims	0.60671112211278	>20.0%	gt	INFO_SCORE>0.5	hwe<=1e-06	false
upper_lims	0.5259673545730609	>20.0%	gt	INFO_SCORE>0.8	hwe<=1e-06	false
nanmedian		0%-1%	gt	All	hwe<=1e-06	false
nanmedian		0%-1%	gt	INFO_SCORE>0.5	hwe<=1e-06	false
nanmedian		0%-1%	gt	INFO_SCORE>0.8	hwe<=1e-06	false
lower_quantile95		0%-1%	gt	All	hwe<=1e-06	false
lower_quantile95		0%-1%	gt	INFO_SCORE>0.5	hwe<=1e-06	false
lower_quantile95		0%-1%	gt	INFO_SCORE>0.8	hwe<=1e-06	false
upper_quantile95		0%-1%	gt	All	hwe<=1e-06	false
upper_quantile95		0%-1%	gt	INFO_SCORE>0.5	hwe<=1e-06	false
upper_quantile95		0%-1%	gt	INFO_SCORE>0.8	hwe<=1e-06	false
nanmedian		1%-2%	gt	All	hwe<=1e-06	false
nanmedian		1%-2%	gt	INFO_SCORE>0.5	hwe<=1e-06	false
nanmedian		1%-2%	gt	INFO_SCORE>0.8	hwe<=1e-06	false
lower_quantile95		1%-2%	gt	All	hwe<=1e-06	false
lower_quantile95		1%-2%	gt	INFO_SCORE>0.5	hwe<=1e-06	false
lower_quantile95		1%-2%	gt	INFO_SCORE>0.8	hwe<=1e-06	false
upper_quantile95		1%-2%	gt	All	hwe<=1e-06	false
upper_quantile95		1%-2%	gt	INFO_SCORE>0.5	hwe<=1e-06	false
upper_quantile95		1%-2%	gt	INFO_SCORE>0.8	hwe<=1e-06	false
nanmedian	0.0604020665676795	2%-5%	gt	All	hwe<=1e-06	false
nanmedian	0.064003503089476	2%-5%	gt	INFO_SCORE>0.5	hwe<=1e-06	false
nanmedian	0.0709584140256067	2%-5%	gt	INFO_SCORE>0.8	hwe<=1e-06	false
lower_quantile95	0.0602009908283237	2%-5%	gt	All	hwe<=1e-06	false
lower_quantile95	0.0636394287286984	2%-5%	gt	INFO_SCORE>0.5	hwe<=1e-06	false
lower_quantile95	0.0696510233161949	2%-5%	gt	INFO_SCORE>0.8	hwe<=1e-06	false
upper_quantile95	0.8870301186897096	2%-5%	gt	All	hwe<=1e-06	false
upper_quantile95	0.8834306959742424	2%-5%	gt	INFO_SCORE>0.5	hwe<=1e-06	false
upper_quantile95	0.8801746734591857	2%-5%	gt	INFO_SCORE>0.8	hwe<=1e-06	false
nanmedian	0.0647727982466366	5%-10%	gt	All	hwe<=1e-06	false
nanmedian	0.0790901223650334	5%-10%	gt	INFO_SCORE>0.5	hwe<=1e-06	false
nanmedian	0.0808084209129067	5%-10%	gt	INFO_SCORE>0.8	hwe<=1e-06	false
lower_quantile95	0.0647249067726939	5%-10%	gt	All	hwe<=1e-06	false
lower_quantile95	0.0766846424227769	5%-10%	gt	INFO_SCORE>0.5	hwe<=1e-06	false
lower_quantile95	0.078514828144337	5%-10%	gt	INFO_SCORE>0.8	hwe<=1e-06	false
upper_quantile95	0.5979163116924388	5%-10%	gt	All	hwe<=1e-06	false
upper_quantile95	0.5996634357405668	5%-10%	gt	INFO_SCORE>0.5	hwe<=1e-06	false
upper_quantile95	0.5765088032255056	5%-10%	gt	INFO_SCORE>0.8	hwe<=1e-06	false
nanmedian	0.0397791904977129	10%-20%	gt	All	hwe<=1e-06	false
nanmedian	0.1250550563046308	10%-20%	gt	INFO_SCORE>0.5	hwe<=1e-06	false
nanmedian	0.2103440247951511	10%-20%	gt	INFO_SCORE>0.8	hwe<=1e-06	false
lower_quantile95	0.0396533584335213	10%-20%	gt	All	hwe<=1e-06	false
lower_quantile95	0.1249399061576187	10%-20%	gt	INFO_SCORE>0.5	hwe<=1e-06	false
lower_quantile95	0.2091376070061799	10%-20%	gt	INFO_SCORE>0.8	hwe<=1e-06	false
upper_quantile95	0.4012553734516875	10%-20%	gt	All	hwe<=1e-06	false
upper_quantile95	0.3594691416702349	10%-20%	gt	INFO_SCORE>0.5	hwe<=1e-06	false
upper_quantile95	0.2532046169156409	10%-20%	gt	INFO_SCORE>0.8	hwe<=1e-06	false
nanmedian	0.0098686134048072	20%-50%	gt	All	hwe<=1e-06	false
nanmedian	0.2914496534533051	20%-50%	gt	INFO_SCORE>0.5	hwe<=1e-06	false
nanmedian	0.3814943321458336	20%-50%	gt	INFO_SCORE>0.8	hwe<=1e-06	false
lower_quantile95	0.0098465620247078	20%-50%	gt	All	hwe<=1e-06	false
lower_quantile95	0.2910038222092919	20%-50%	gt	INFO_SCORE>0.5	hwe<=1e-06	false
lower_quantile95	0.367709094308076	20%-50%	gt	INFO_SCORE>0.8	hwe<=1e-06	false
upper_quantile95	0.3656605198392789	20%-50%	gt	All	hwe<=1e-06	false
upper_quantile95	0.3989241312373768	20%-50%	gt	INFO_SCORE>0.5	hwe<=1e-06	false
upper_quantile95	0.3210367249687591	20%-50%	gt	INFO_SCORE>0.8	hwe<=1e-06	false
nanmedian	0.0107085701396339	All	gt	All	hwe<=1e-06	false
nanmedian	0.1711503707499131	All	gt	INFO_SCORE>0.5	hwe<=1e-06	false
nanmedian	0.2771132399160237	All	gt	INFO_SCORE>0.8	hwe<=1e-06	false
lower_quantile95	0.0106841658191875	All	gt	All	hwe<=1e-06	false
lower_quantile95	0.1708901383148799	All	gt	INFO_SCORE>0.5	hwe<=1e-06	false
lower_quantile95	0.2746495176170944	All	gt	INFO_SCORE>0.8	hwe<=1e-06	false
upper_quantile95	0.3809556428122282	All	gt	All	hwe<=1e-06	false
upper_quantile95	0.5219035552390895	All	gt	INFO_SCORE>0.5	hwe<=1e-06	false
upper_quantile95	0.6411896725875574	All	gt	INFO_SCORE>0.8	hwe<=1e-06	false
nanmedian		<1.0%	gt	All	hwe<=1e-06	false
nanmedian		<1.0%	gt	INFO_SCORE>0.5	hwe<=1e-06	false
nanmedian		<1.0%	gt	INFO_SCORE>0.8	hwe<=1e-06	false
lower_quantile95		<1.0%	gt	All	hwe<=1e-06	false
lower_quantile95		<1.0%	gt	INFO_SCORE>0.5	hwe<=1e-06	false
lower_quantile95		<1.0%	gt	INFO_SCORE>0.8	hwe<=1e-06	false
upper_quantile95		<1.0%	gt	All	hwe<=1e-06	false
upper_quantile95		<1.0%	gt	INFO_SCORE>0.5	hwe<=1e-06	false
upper_quantile95		<1.0%	gt	INFO_SCORE>0.8	hwe<=1e-06	false
nanmedian	0.0107085701396339	>1.0%	gt	All	hwe<=1e-06	false
nanmedian	0.1711503707499131	>1.0%	gt	INFO_SCORE>0.5	hwe<=1e-06	false
nanmedian	0.2771132399160237	>1.0%	gt	INFO_SCORE>0.8	hwe<=1e-06	false
lower_quantile95	0.0106841658191875	>1.0%	gt	All	hwe<=1e-06	false
lower_quantile95	0.1708901383148799	>1.0%	gt	INFO_SCORE>0.5	hwe<=1e-06	false
lower_quantile95	0.2746495176170944	>1.0%	gt	INFO_SCORE>0.8	hwe<=1e-06	false
upper_quantile95	0.3809556428122282	>1.0%	gt	All	hwe<=1e-06	false
upper_quantile95	0.5219035552390895	>1.0%	gt	INFO_SCORE>0.5	hwe<=1e-06	false
upper_quantile95	0.6411896725875574	>1.0%	gt	INFO_SCORE>0.8	hwe<=1e-06	false
nanmedian		<2.0%	gt	All	hwe<=1e-06	false
nanmedian		<2.0%	gt	INFO_SCORE>0.5	hwe<=1e-06	false
nanmedian		<2.0%	gt	INFO_SCORE>0.8	hwe<=1e-06	false
lower_quantile95		<2.0%	gt	All	hwe<=1e-06	false
lower_quantile95		<2.0%	gt	INFO_SCORE>0.5	hwe<=1e-06	false
lower_quantile95		<2.0%	gt	INFO_SCORE>0.8	hwe<=1e-06	false
upper_quantile95		<2.0%	gt	All	hwe<=1e-06	false
upper_quantile95		<2.0%	gt	INFO_SCORE>0.5	hwe<=1e-06	false
upper_quantile95		<2.0%	gt	INFO_SCORE>0.8	hwe<=1e-06	false
nanmedian	0.0107085701396339	>2.0%	gt	All	hwe<=1e-06	false
nanmedian	0.1711503707499131	>2.0%	gt	INFO_SCORE>0.5	hwe<=1e-06	false
nanmedian	0.2771132399160237	>2.0%	gt	INFO_SCORE>0.8	hwe<=1e-06	false
lower_quantile95	0.0106841658191875	>2.0%	gt	All	hwe<=1e-06	false
lower_quantile95	0.1708901383148799	>2.0%	gt	INFO_SCORE>0.5	hwe<=1e-06	false
lower_quantile95	0.2746495176170944	>2.0%	gt	INFO_SCORE>0.8	hwe<=1e-06	false
upper_quantile95	0.3809556428122282	>2.0%	gt	All	hwe<=1e-06	false
upper_quantile95	0.5219035552390895	>2.0%	gt	INFO_SCORE>0.5	hwe<=1e-06	false
upper_quantile95	0.6411896725875574	>2.0%	gt	INFO_SCORE>0.8	hwe<=1e-06	false
nanmedian	0.0604020665676795	<5.0%	gt	All	hwe<=1e-06	false
nanmedian	0.064003503089476	<5.0%	gt	INFO_SCORE>0.5	hwe<=1e-06	false
nanmedian	0.0709584140256067	<5.0%	gt	INFO_SCORE>0.8	hwe<=1e-06	false
lower_quantile95	0.0602009908283237	<5.0%	gt	All	hwe<=1e-06	false
lower_quantile95	0.0636394287286984	<5.0%	gt	INFO_SCORE>0.5	hwe<=1e-06	false
lower_quantile95	0.0696510233161949	<5.0%	gt	INFO_SCORE>0.8	hwe<=1e-06	false
upper_quantile95	0.8870301186897096	<5.0%	gt	All	hwe<=1e-06	false
upper_quantile95	0.8834306959742424	<5.0%	gt	INFO_SCORE>0.5	hwe<=1e-06	false
upper_quantile95	0.8801746734591857	<5.0%	gt	INFO_SCORE>0.8	hwe<=1e-06	false
nanmedian	0.0105614357942018	>5.0%	gt	All	hwe<=1e-06	false
nanmedian	0.1980652752229127	>5.0%	gt	INFO_SCORE>0.5	hwe<=1e-06	false
nanmedian	0.3020728566008399	>5.0%	gt	INFO_SCORE>0.8	hwe<=1e-06	false
lower_quantile95	0.0105378896619089	>5.0%	gt	All	hwe<=1e-06	false
lower_quantile95	0.1978170992842746	>5.0%	gt	INFO_SCORE>0.5	hwe<=1e-06	false
lower_quantile95	0.2972949895562864	>5.0%	gt	INFO_SCORE>0.8	hwe<=1e-06	false
upper_quantile95	0.3732581933060679	>5.0%	gt	All	hwe<=1e-06	false
upper_quantile95	0.4791679504275457	>5.0%	gt	INFO_SCORE>0.5	hwe<=1e-06	false
upper_quantile95	0.3971380322499315	>5.0%	gt	INFO_SCORE>0.8	hwe<=1e-06	false
nanmedian	0.0623823021625218	<10.0%	gt	All	hwe<=1e-06	false
nanmedian	0.0662076278950205	<10.0%	gt	INFO_SCORE>0.5	hwe<=1e-06	false
nanmedian	0.0738971171243756	<10.0%	gt	INFO_SCORE>0.8	hwe<=1e-06	false
lower_quantile95	0.0623268659484158	<10.0%	gt	All	hwe<=1e-06	false
lower_quantile95	0.0656015352954328	<10.0%	gt	INFO_SCORE>0.5	hwe<=1e-06	false
lower_quantile95	0.0725897264149638	<10.0%	gt	INFO_SCORE>0.8	hwe<=1e-06	false
upper_quantile95	0.8634372643487499	<10.0%	gt	All	hwe<=1e-06	false
upper_quantile95	0.8665122666445377	<10.0%	gt	INFO_SCORE>0.5	hwe<=1e-06	false
upper_quantile95	0.8735370819393428	<10.0%	gt	INFO_SCORE>0.8	hwe<=1e-06	false
nanmedian	0.0104357589691998	>10.0%	gt	All	hwe<=1e-06	false
nanmedian	0.223327831252057	>10.0%	gt	INFO_SCORE>0.5	hwe<=1e-06	false
nanmedian	0.323891638490859	>10.0%	gt	INFO_SCORE>0.8	hwe<=1e-06	false
lower_quantile95	0.0104124986845267	>10.0%	gt	All	hwe<=1e-06	false
lower_quantile95	0.2231149228813925	>10.0%	gt	INFO_SCORE>0.5	hwe<=1e-06	false
lower_quantile95	0.3188013840234958	>10.0%	gt	INFO_SCORE>0.8	hwe<=1e-06	false
upper_quantile95	0.3669312443089824	>10.0%	gt	All	hwe<=1e-06	false
upper_quantile95	0.4529377596509507	>10.0%	gt	INFO_SCORE>0.5	hwe<=1e-06	false
upper_quantile95	0.3756887337002922	>10.0%	gt	INFO_SCORE>0.8	hwe<=1e-06	false
nanmedian	0.0523023157966438	<20.0%	gt	All	hwe<=1e-06	false
nanmedian	0.092728689910964	<20.0%	gt	INFO_SCORE>0.5	hwe<=1e-06	false
nanmedian	0.1247174005486817	<20.0%	gt	INFO_SCORE>0.8	hwe<=1e-06	false
lower_quantile95	0.052192691123201	<20.0%	gt	All	hwe<=1e-06	false
lower_quantile95	0.0925178886730321	<20.0%	gt	INFO_SCORE>0.5	hwe<=1e-06	false
lower_quantile95	0.1234100098392699	<20.0%	gt	INFO_SCORE>0.8	hwe<=1e-06	false
upper_quantile95	0.5492675905198128	<20.0%	gt	All	hwe<=1e-06	false
upper_quantile95	0.8255739255374446	<20.0%	gt	INFO_SCORE>0.5	hwe<=1e-06	false
upper_quantile95	0.8226765223884525	<20.0%	gt	INFO_SCORE>0.8	hwe<=1e-06	false
nanmedian	0.0098686134048072	>20.0%	gt	All	hwe<=1e-06	false
nanmedian	0.2914496534533051	>20.0%	gt	INFO_SCORE>0.5	hwe<=1e-06	false
nanmedian	0.3814943321458336	>20.0%	gt	INFO_SCORE>0.8	hwe<=1e-06	false
lower_quantile95	0.0098465620247078	>20.0%	gt	All	hwe<=1e-06	false
lower_quantile95	0.2910038222092919	>20.0%	gt	INFO_SCORE>0.5	hwe<=1e-06	false
lower_quantile95	0.367709094308076	>20.0%	gt	INFO_SCORE>0.8	hwe<=1e-06	false
upper_quantile95	0.3656605198392789	>20.0%	gt	All	hwe<=1e-06	false
upper_quantile95	0.3989241312373768	>20.0%	gt	INFO_SCORE>0.5	hwe<=1e-06	false
upper_quantile95	0.3210367249687591	>20.0%	gt	INFO_SCORE>0.8	hwe<=1e-06	false
len	0.0	0%-1%	gt	All	hwe<=1e-06	false
len	0.0	0%-1%	gt	INFO_SCORE>0.5	hwe<=1e-06	false
len	0.0	0%-1%	gt	INFO_SCORE>0.8	hwe<=1e-06	false
lower_lims		0%-1%	gt	All	hwe<=1e-06	false
lower_lims		0%-1%	gt	INFO_SCORE>0.5	hwe<=1e-06	false
lower_lims		0%-1%	gt	INFO_SCORE>0.8	hwe<=1e-06	false
upper_lims		0%-1%	gt	All	hwe<=1e-06	false
upper_lims		0%-1%	gt	INFO_SCORE>0.5	hwe<=1e-06	false
upper_lims		0%-1%	gt	INFO_SCORE>0.8	hwe<=1e-06	false
len	0.0	1%-2%	gt	All	hwe<=1e-06	false
len	0.0	1%-2%	gt	INFO_SCORE>0.5	hwe<=1e-06	false
len	0.0	1%-2%	gt	INFO_SCORE>0.8	hwe<=1e-06	false
lower_lims		1%-2%	gt	All	hwe<=1e-06	false
lower_lims		1%-2%	gt	INFO_SCORE>0.5	hwe<=1e-06	false
lower_lims		1%-2%	gt	INFO_SCORE>0.8	hwe<=1e-06	false
upper_lims		1%-2%	gt	All	hwe<=1e-06	false
upper_lims		1%-2%	gt	INFO_SCORE>0.5	hwe<=1e-06	false
upper_lims		1%-2%	gt	INFO_SCORE>0.8	hwe<=1e-06	false
len	283.0	2%-5%	gt	All	hwe<=1e-06	false
len	253.0	2%-5%	gt	INFO_SCORE>0.5	hwe<=1e-06	false
len	136.0	2%-5%	gt	INFO_SCORE>0.8	hwe<=1e-06	false
lower_lims	282.9999987506467	2%-5%	gt	All	hwe<=1e-06	false
lower_lims	252.9999419811067	2%-5%	gt	INFO_SCORE>0.5	hwe<=1e-06	false
lower_lims	135.99985868902306	2%-5%	gt	INFO_SCORE>0.8	hwe<=1e-06	false
upper_lims	-282.0045523049002	2%-5%	gt	All	hwe<=1e-06	false
upper_lims	-252.0045523049002	2%-5%	gt	INFO_SCORE>0.5	hwe<=1e-06	false
upper_lims	-135.0045523049002	2%-5%	gt	INFO_SCORE>0.8	hwe<=1e-06	false
len	223.0	5%-10%	gt	All	hwe<=1e-06	false
len	176.0	5%-10%	gt	INFO_SCORE>0.5	hwe<=1e-06	false
len	67.0	5%-10%	gt	INFO_SCORE>0.8	hwe<=1e-06	false
lower_lims	222.9999995609836	5%-10%	gt	All	hwe<=1e-06	false
lower_lims	175.99998123718746	5%-10%	gt	INFO_SCORE>0.5	hwe<=1e-06	false
lower_lims	66.99850926263741	5%-10%	gt	INFO_SCORE>0.8	hwe<=1e-06	false
upper_lims	-222.2604663755546	5%-10%	gt	All	hwe<=1e-06	false
upper_lims	-175.2604663755546	5%-10%	gt	INFO_SCORE>0.5	hwe<=1e-06	false
upper_lims	-66.30101800112715	5%-10%	gt	INFO_SCORE>0.8	hwe<=1e-06	false
len	1028.0	10%-20%	gt	All	hwe<=1e-06	false
len	479.0	10%-20%	gt	INFO_SCORE>0.5	hwe<=1e-06	false
len	168.0	10%-20%	gt	INFO_SCORE>0.8	hwe<=1e-06	false
lower_lims	1027.9999996975243	10%-20%	gt	All	hwe<=1e-06	false
lower_lims	478.99999728785326	10%-20%	gt	INFO_SCORE>0.5	hwe<=1e-06	false
lower_lims	167.999884535049	10%-20%	gt	INFO_SCORE>0.8	hwe<=1e-06	false
upper_lims	-1027.3703186743494	10%-20%	gt	All	hwe<=1e-06	false
upper_lims	-478.3703186743493	10%-20%	gt	INFO_SCORE>0.5	hwe<=1e-06	false
upper_lims	-167.3703186743493	10%-20%	gt	INFO_SCORE>0.8	hwe<=1e-06	false
len	19026.0	20%-50%	gt	All	hwe<=1e-06	false
len	1354.0	20%-50%	gt	INFO_SCORE>0.5	hwe<=1e-06	false
len	536.0	20%-50%	gt	INFO_SCORE>0.8	hwe<=1e-06	false
lower_lims	19025.999999999734	20%-50%	gt	All	hwe<=1e-06	false
lower_lims	1353.9999999609354	20%-50%	gt	INFO_SCORE>0.5	hwe<=1e-06	false
lower_lims	535.9998539896886	20%-50%	gt	INFO_SCORE>0.8	hwe<=1e-06	false
upper_lims	-19025.109660955903	20%-50%	gt	All	hwe<=1e-06	false
upper_lims	-1353.1096609559063	20%-50%	gt	INFO_SCORE>0.5	hwe<=1e-06	false
upper_lims	-535.1096609559065	20%-50%	gt	INFO_SCORE>0.8	hwe<=1e-06	false
len	20560.0	All	gt	All	hwe<=1e-06	false
len	2262.0	All	gt	INFO_SCORE>0.5	hwe<=1e-06	false
len	907.0	All	gt	INFO_SCORE>0.8	hwe<=1e-06	false
lower_lims	20559.999999999734	All	gt	All	hwe<=1e-06	false
lower_lims	2261.9999999609354	All	gt	INFO_SCORE>0.5	hwe<=1e-06	false
lower_lims	906.999884535049	All	gt	INFO_SCORE>0.8	hwe<=1e-06	false
upper_lims	-20559.0045523049	All	gt	All	hwe<=1e-06	false
upper_lims	-2261.0045523049	All	gt	INFO_SCORE>0.5	hwe<=1e-06	false
upper_lims	-906.0045523049002	All	gt	INFO_SCORE>0.8	hwe<=1e-06	false
len	0.0	<1.0%	gt	All	hwe<=1e-06	false
len	0.0	<1.0%	gt	INFO_SCORE>0.5	hwe<=1e-06	false
len	0.0	<1.0%	gt	INFO_SCORE>0.8	hwe<=1e-06	false
lower_lims		<1.0%	gt	All	hwe<=1e-06	false
lower_lims		<1.0%	gt	INFO_SCORE>0.5	hwe<=1e-06	false
lower_lims		<1.0%	gt	INFO_SCORE>0.8	hwe<=1e-06	false
upper_lims		<1.0%	gt	All	hwe<=1e-06	false
upper_lims		<1.0%	gt	INFO_SCORE>0.5	hwe<=1e-06	false
upper_lims		<1.0%	gt	INFO_SCORE>0.8	hwe<=1e-06	false
len	20560.0	>1.0%	gt	All	hwe<=1e-06	false
len	2262.0	>1.0%	gt	INFO_SCORE>0.5	hwe<=1e-06	false
len	907.0	>1.0%	gt	INFO_SCORE>0.8	hwe<=1e-06	false
lower_lims	20559.999999999734	>1.0%	gt	All	hwe<=1e-06	false
lower_lims	2261.9999999609354	>1.0%	gt	INFO_SCORE>0.5	hwe<=1e-06	false
lower_lims	906.999884535049	>1.0%	gt	INFO_SCORE>0.8	hwe<=1e-06	false
upper_lims	-20559.0045523049	>1.0%	gt	All	hwe<=1e-06	false
upper_lims	-2261.0045523049	>1.0%	gt	INFO_SCORE>0.5	hwe<=1e-06	false
upper_lims	-906.0045523049002	>1.0%	gt	INFO_SCORE>0.8	hwe<=1e-06	false
len	0.0	<2.0%	gt	All	hwe<=1e-06	false
len	0.0	<2.0%	gt	INFO_SCORE>0.5	hwe<=1e-06	false
len	0.0	<2.0%	gt	INFO_SCORE>0.8	hwe<=1e-06	false
lower_lims		<2.0%	gt	All	hwe<=1e-06	false
lower_lims		<2.0%	gt	INFO_SCORE>0.5	hwe<=1e-06	false
lower_lims		<2.0%	gt	INFO_SCORE>0.8	hwe<=1e-06	false
upper_lims		<2.0%	gt	All	hwe<=1e-06	false
upper_lims		<2.0%	gt	INFO_SCORE>0.5	hwe<=1e-06	false
upper_lims		<2.0%	gt	INFO_SCORE>0.8	hwe<=1e-06	false
len	20560.0	>2.0%	gt	All	hwe<=1e-06	false
len	2262.0	>2.0%	gt	INFO_SCORE>0.5	hwe<=1e-06	false
len	907.0	>2.0%	gt	INFO_SCORE>0.8	hwe<=1e-06	false
lower_lims	20559.999999999734	>2.0%	gt	All	hwe<=1e-06	false
lower_lims	2261.9999999609354	>2.0%	gt	INFO_SCORE>0.5	hwe<=1e-06	false
lower_lims	906.999884535049	>2.0%	gt	INFO_SCORE>0.8	hwe<=1e-06	false
upper_lims	-20559.0045523049	>2.0%	gt	All	hwe<=1e-06	false
upper_lims	-2261.0045523049	>2.0%	gt	INFO_SCORE>0.5	hwe<=1e-06	false
upper_lims	-906.0045523049002	>2.0%	gt	INFO_SCORE>0.8	hwe<=1e-06	false
len	283.0	<5.0%	gt	All	hwe<=1e-06	false
len	253.0	<5.0%	gt	INFO_SCORE>0.5	hwe<=1e-06	false
len	136.0	<5.0%	gt	INFO_SCORE>0.8	hwe<=1e-06	false
lower_lims	282.9999987506467	<5.0%	gt	All	hwe<=1e-06	false
lower_lims	252.9999419811067	<5.0%	gt	INFO_SCORE>0.5	hwe<=1e-06	false
lower_lims	135.99985868902306	<5.0%	gt	INFO_SCORE>0.8	hwe<=1e-06	false
upper_lims	-282.0045523049002	<5.0%	gt	All	hwe<=1e-06	false
upper_lims	-252.0045523049002	<5.0%	gt	INFO_SCORE>0.5	hwe<=1e-06	false
upper_lims	-135.0045523049002	<5.0%	gt	INFO_SCORE>0.8	hwe<=1e-06	false
len	20277.0	>5.0%	gt	All	hwe<=1e-06	false
len	2009.0	>5.0%	gt	INFO_SCORE>0.5	hwe<=1e-06	false
len	771.0	>5.0%	gt	INFO_SCORE>0.8	hwe<=1e-06	false
lower_lims	20276.999999999734	>5.0%	gt	All	hwe<=1e-06	false
lower_lims	2008.9999999609352	>5.0%	gt	INFO_SCORE>0.5	hwe<=1e-06	false
lower_lims	770.999884535049	>5.0%	gt	INFO_SCORE>0.8	hwe<=1e-06	false
upper_lims	-20276.109660955903	>5.0%	gt	All	hwe<=1e-06	false
upper_lims	-2008.1096609559063	>5.0%	gt	INFO_SCORE>0.5	hwe<=1e-06	false
upper_lims	-770.1096609559065	>5.0%	gt	INFO_SCORE>0.8	hwe<=1e-06	false
len	506.0	<10.0%	gt	All	hwe<=1e-06	false
len	429.0	<10.0%	gt	INFO_SCORE>0.5	hwe<=1e-06	false
len	203.0	<10.0%	gt	INFO_SCORE>0.8	hwe<=1e-06	false
lower_lims	505.9999995609835	<10.0%	gt	All	hwe<=1e-06	false
lower_lims	428.99998123718746	<10.0%	gt	INFO_SCORE>0.5	hwe<=1e-06	false
lower_lims	202.99985868902303	<10.0%	gt	INFO_SCORE>0.8	hwe<=1e-06	false
upper_lims	-505.0045523049002	<10.0%	gt	All	hwe<=1e-06	false
upper_lims	-428.0045523049002	<10.0%	gt	INFO_SCORE>0.5	hwe<=1e-06	false
upper_lims	-202.0045523049002	<10.0%	gt	INFO_SCORE>0.8	hwe<=1e-06	false
len	20054.0	>10.0%	gt	All	hwe<=1e-06	false
len	1833.0	>10.0%	gt	INFO_SCORE>0.5	hwe<=1e-06	false
len	704.0	>10.0%	gt	INFO_SCORE>0.8	hwe<=1e-06	false
lower_lims	20053.999999999734	>10.0%	gt	All	hwe<=1e-06	false
lower_lims	1832.9999999609352	>10.0%	gt	INFO_SCORE>0.5	hwe<=1e-06	false
lower_lims	703.999884535049	>10.0%	gt	INFO_SCORE>0.8	hwe<=1e-06	false
upper_lims	-20053.109660955903	>10.0%	gt	All	hwe<=1e-06	false
upper_lims	-1832.1096609559063	>10.0%	gt	INFO_SCORE>0.5	hwe<=1e-06	false
upper_lims	-703.1096609559065	>10.0%	gt	INFO_SCORE>0.8	hwe<=1e-06	false
len	1534.0	<20.0%	gt	All	hwe<=1e-06	false
len	908.0	<20.0%	gt	INFO_SCORE>0.5	hwe<=1e-06	false
len	371.0	<20.0%	gt	INFO_SCORE>0.8	hwe<=1e-06	false
lower_lims	1533.9999996975243	<20.0%	gt	All	hwe<=1e-06	false
lower_lims	907.9999972878531	<20.0%	gt	INFO_SCORE>0.5	hwe<=1e-06	false
lower_lims	370.999884535049	<20.0%	gt	INFO_SCORE>0.8	hwe<=1e-06	false
upper_lims	-1533.0045523049002	<20.0%	gt	All	hwe<=1e-06	false
upper_lims	-907.0045523049002	<20.0%	gt	INFO_SCORE>0.5	hwe<=1e-06	false
upper_lims	-370.0045523049002	<20.0%	gt	INFO_SCORE>0.8	hwe<=1e-06	false
len	19026.0	>20.0%	gt	All	hwe<=1e-06	false
len	1354.0	>20.0%	gt	INFO_SCORE>0.5	hwe<=1e-06	false
len	536.0	>20.0%	gt	INFO_SCORE>0.8	hwe<=1e-06	false
lower_lims	19025.999999999734	>20.0%	gt	All	hwe<=1e-06	false
lower_lims	1353.9999999609354	>20.0%	gt	INFO_SCORE>0.5	hwe<=1e-06	false
lower_lims	535.9998539896886	>20.0%	gt	INFO_SCORE>0.8	hwe<=1e-06	false
upper_lims	-19025.109660955903	>20.0%	gt	All	hwe<=1e-06	false
upper_lims	-1353.1096609559063	>20.0%	gt	INFO_SCORE>0.5	hwe<=1e-06	false
upper_lims	-535.1096609559065	>20.0%	gt	INFO_SCORE>0.8	hwe<=1e-06	false
mean	0.1224905474331909	0%-1%	eur1000g	All	hwe<=1e-06	false
mean	0.148176823232379	0%-1%	eur1000g	INFO_SCORE>0.5	hwe<=1e-06	false
mean	0.180340356113259	0%-1%	eur1000g	INFO_SCORE>0.8	hwe<=1e-06	false
lower_lims	0.1224892980798646	0%-1%	eur1000g	All	hwe<=1e-06	false
lower_lims	0.1481188043390705	0%-1%	eur1000g	INFO_SCORE>0.5	hwe<=1e-06	false
lower_lims	0.1797501745811747	0%-1%	eur1000g	INFO_SCORE>0.8	hwe<=1e-06	false
upper_lims	0.8729571476666078	0%-1%	eur1000g	All	hwe<=1e-06	false
upper_lims	0.8472708718674198	0%-1%	eur1000g	INFO_SCORE>0.5	hwe<=1e-06	false
upper_lims	0.8151073389865398	0%-1%	eur1000g	INFO_SCORE>0.8	hwe<=1e-06	false
mean	0.0923097933718107	1%-2%	eur1000g	All	hwe<=1e-06	false
mean	0.1151939152761321	1%-2%	eur1000g	INFO_SCORE>0.5	hwe<=1e-06	false
mean	0.1267049176836493	1%-2%	eur1000g	INFO_SCORE>0.8	hwe<=1e-06	false
lower_lims	0.0919780656488949	1%-2%	eur1000g	All	hwe<=1e-06	false
lower_lims	0.1148621875532163	1%-2%	eur1000g	INFO_SCORE>0.5	hwe<=1e-06	false
lower_lims	0.1263731899607335	1%-2%	eur1000g	INFO_SCORE>0.8	hwe<=1e-06	false
upper_lims	0.5251554634930837	1%-2%	eur1000g	All	hwe<=1e-06	false
upper_lims	0.5022713415887622	1%-2%	eur1000g	INFO_SCORE>0.5	hwe<=1e-06	false
upper_lims	0.4882168088439521	1%-2%	eur1000g	INFO_SCORE>0.8	hwe<=1e-06	false
mean	0.1481234487750709	2%-5%	eur1000g	All	hwe<=1e-06	false
mean	0.1577676435322898	2%-5%	eur1000g	INFO_SCORE>0.5	hwe<=1e-06	false
mean	0.2687961712704336	2%-5%	eur1000g	INFO_SCORE>0.8	hwe<=1e-06	false
lower_lims	0.1481046859625302	2%-5%	eur1000g	All	hwe<=1e-06	false
lower_lims	0.1577488807197491	2%-5%	eur1000g	INFO_SCORE>0.5	hwe<=1e-06	false
lower_lims	0.2686548602934795	2%-5%	eur1000g	INFO_SCORE>0.8	hwe<=1e-06	false
upper_lims	0.8057904515832459	2%-5%	eur1000g	All	hwe<=1e-06	false
upper_lims	0.796146256826027	2%-5%	eur1000g	INFO_SCORE>0.5	hwe<=1e-06	false
upper_lims	0.6851177290878832	2%-5%	eur1000g	INFO_SCORE>0.8	hwe<=1e-06	false
mean	0.146869859606212	5%-10%	eur1000g	All	hwe<=1e-06	false
mean	0.1877563335442403	5%-10%	eur1000g	INFO_SCORE>0.5	hwe<=1e-06	false
mean	0.1759884126436086	5%-10%	eur1000g	INFO_SCORE>0.8	hwe<=1e-06	false
lower_lims	0.1468389402206359	5%-10%	eur1000g	All	hwe<=1e-06	false
lower_lims	0.1873147468656717	5%-10%	eur1000g	INFO_SCORE>0.5	hwe<=1e-06	false
lower_lims	0.1744976752810268	5%-10%	eur1000g	INFO_SCORE>0.8	hwe<=1e-06	false
upper_lims	0.5926637648392125	5%-10%	eur1000g	All	hwe<=1e-06	false
upper_lims	0.5517772909011841	5%-10%	eur1000g	INFO_SCORE>0.5	hwe<=1e-06	false
upper_lims	0.5229935862292462	5%-10%	eur1000g	INFO_SCORE>0.8	hwe<=1e-06	false
mean	0.1012827907274744	10%-20%	eur1000g	All	hwe<=1e-06	false
mean	0.1862165447178995	10%-20%	eur1000g	INFO_SCORE>0.5	hwe<=1e-06	false
mean	0.2287525248725159	10%-20%	eur1000g	INFO_SCORE>0.8	hwe<=1e-06	false
lower_lims	0.1012824882517642	10%-20%	eur1000g	All	hwe<=1e-06	false
lower_lims	0.1862138325711746	10%-20%	eur1000g	INFO_SCORE>0.5	hwe<=1e-06	false
lower_lims	0.2286370599215137	10%-20%	eur1000g	INFO_SCORE>0.8	hwe<=1e-06	false
upper_lims	0.5680594582984266	10%-20%	eur1000g	All	hwe<=1e-06	false
upper_lims	0.4831257043080016	10%-20%	eur1000g	INFO_SCORE>0.5	hwe<=1e-06	false
upper_lims	0.2856728635943588	10%-20%	eur1000g	INFO_SCORE>0.8	hwe<=1e-06	false
mean	0.0377204545712522	20%-50%	eur1000g	All	hwe<=1e-06	false
mean	0.2807907943296652	20%-50%	eur1000g	INFO_SCORE>0.5	hwe<=1e-06	false
mean	0.3669348673536569	20%-50%	eur1000g	INFO_SCORE>0.8	hwe<=1e-06	false
lower_lims	0.0377204543081792	20%-50%	eur1000g	All	hwe<=1e-06	false
lower_lims	0.2807907552650319	20%-50%	eur1000g	INFO_SCORE>0.5	hwe<=1e-06	false
lower_lims	0.3667888570422398	20%-50%	eur1000g	INFO_SCORE>0.8	hwe<=1e-06	false
upper_lims	0.8526185895222168	20%-50%	eur1000g	All	hwe<=1e-06	false
upper_lims	0.6095482497638038	20%-50%	eur1000g	INFO_SCORE>0.5	hwe<=1e-06	false
upper_lims	0.5234041767398122	20%-50%	eur1000g	INFO_SCORE>0.8	hwe<=1e-06	false
mean	0.0445618471812653	All	eur1000g	All	hwe<=1e-06	false
mean	0.234808279085373	All	eur1000g	INFO_SCORE>0.5	hwe<=1e-06	false
mean	0.2976584471727228	All	eur1000g	INFO_SCORE>0.8	hwe<=1e-06	false
lower_lims	0.0445618469181923	All	eur1000g	All	hwe<=1e-06	false
lower_lims	0.2348082400207396	All	eur1000g	INFO_SCORE>0.5	hwe<=1e-06	false
lower_lims	0.2975429822217206	All	eur1000g	INFO_SCORE>0.8	hwe<=1e-06	false
upper_lims	0.9508858479185336	All	eur1000g	All	hwe<=1e-06	false
upper_lims	0.7606394160144259	All	eur1000g	INFO_SCORE>0.5	hwe<=1e-06	false
upper_lims	0.697789247927076	All	eur1000g	INFO_SCORE>0.8	hwe<=1e-06	false
mean	0.1224905474331909	<1.0%	eur1000g	All	hwe<=1e-06	false
mean	0.148176823232379	<1.0%	eur1000g	INFO_SCORE>0.5	hwe<=1e-06	false
mean	0.180340356113259	<1.0%	eur1000g	INFO_SCORE>0.8	hwe<=1e-06	false
lower_lims	0.1224892980798646	<1.0%	eur1000g	All	hwe<=1e-06	false
lower_lims	0.1481188043390705	<1.0%	eur1000g	INFO_SCORE>0.5	hwe<=1e-06	false
lower_lims	0.1797501745811747	<1.0%	eur1000g	INFO_SCORE>0.8	hwe<=1e-06	false
upper_lims	0.8729571476666078	<1.0%	eur1000g	All	hwe<=1e-06	false
upper_lims	0.8472708718674198	<1.0%	eur1000g	INFO_SCORE>0.5	hwe<=1e-06	false
upper_lims	0.8151073389865398	<1.0%	eur1000g	INFO_SCORE>0.8	hwe<=1e-06	false
mean	0.0443446906955963	>1.0%	eur1000g	All	hwe<=1e-06	false
mean	0.2366481699236426	>1.0%	eur1000g	INFO_SCORE>0.5	hwe<=1e-06	false
mean	0.3013955422235361	>1.0%	eur1000g	INFO_SCORE>0.8	hwe<=1e-06	false
lower_lims	0.0443446904325233	>1.0%	eur1000g	All	hwe<=1e-06	false
lower_lims	0.2366481308590092	>1.0%	eur1000g	INFO_SCORE>0.5	hwe<=1e-06	false
lower_lims	0.3012800772725339	>1.0%	eur1000g	INFO_SCORE>0.8	hwe<=1e-06	false
upper_lims	0.9095692096627204	>1.0%	eur1000g	All	hwe<=1e-06	false
upper_lims	0.7172657304346742	>1.0%	eur1000g	INFO_SCORE>0.5	hwe<=1e-06	false
upper_lims	0.6525183581347807	>1.0%	eur1000g	INFO_SCORE>0.8	hwe<=1e-06	false
mean	0.1086936312908457	<2.0%	eur1000g	All	hwe<=1e-06	false
mean	0.1336486375849846	<2.0%	eur1000g	INFO_SCORE>0.5	hwe<=1e-06	false
mean	0.158657944833204	<2.0%	eur1000g	INFO_SCORE>0.8	hwe<=1e-06	false
lower_lims	0.1086923819375194	<2.0%	eur1000g	All	hwe<=1e-06	false
lower_lims	0.1335906186916761	<2.0%	eur1000g	INFO_SCORE>0.5	hwe<=1e-06	false
lower_lims	0.1583262171102882	<2.0%	eur1000g	INFO_SCORE>0.8	hwe<=1e-06	false
upper_lims	0.886754063808953	<2.0%	eur1000g	All	hwe<=1e-06	false
upper_lims	0.8617990575148142	<2.0%	eur1000g	INFO_SCORE>0.5	hwe<=1e-06	false
upper_lims	0.8367897502665947	<2.0%	eur1000g	INFO_SCORE>0.8	hwe<=1e-06	false
mean	0.0442318703433418	>2.0%	eur1000g	All	hwe<=1e-06	false
mean	0.2387133387756452	>2.0%	eur1000g	INFO_SCORE>0.5	hwe<=1e-06	false
mean	0.3052549862540685	>2.0%	eur1000g	INFO_SCORE>0.8	hwe<=1e-06	false
lower_lims	0.0442318700802688	>2.0%	eur1000g	All	hwe<=1e-06	false
lower_lims	0.2387132997110119	>2.0%	eur1000g	INFO_SCORE>0.5	hwe<=1e-06	false
lower_lims	0.3051395213030663	>2.0%	eur1000g	INFO_SCORE>0.8	hwe<=1e-06	false
upper_lims	0.9096820300149748	>2.0%	eur1000g	All	hwe<=1e-06	false
upper_lims	0.7152005615826715	>2.0%	eur1000g	INFO_SCORE>0.5	hwe<=1e-06	false
upper_lims	0.6486589141042483	>2.0%	eur1000g	INFO_SCORE>0.8	hwe<=1e-06	false
mean	0.1356155006305281	<5.0%	eur1000g	All	hwe<=1e-06	false
mean	0.1507814487061738	<5.0%	eur1000g	INFO_SCORE>0.5	hwe<=1e-06	false
mean	0.2328482779193934	<5.0%	eur1000g	INFO_SCORE>0.8	hwe<=1e-06	false
lower_lims	0.1356142512772019	<5.0%	eur1000g	All	hwe<=1e-06	false
lower_lims	0.1507626858936331	<5.0%	eur1000g	INFO_SCORE>0.5	hwe<=1e-06	false
lower_lims	0.2327069669424392	<5.0%	eur1000g	INFO_SCORE>0.8	hwe<=1e-06	false
upper_lims	0.8598321944692706	<5.0%	eur1000g	All	hwe<=1e-06	false
upper_lims	0.844666246393625	<5.0%	eur1000g	INFO_SCORE>0.5	hwe<=1e-06	false
upper_lims	0.7625994171804054	<5.0%	eur1000g	INFO_SCORE>0.8	hwe<=1e-06	false
mean	0.0430684246902239	>5.0%	eur1000g	All	hwe<=1e-06	false
mean	0.2471777109686053	>5.0%	eur1000g	INFO_SCORE>0.5	hwe<=1e-06	false
mean	0.3098899863240719	>5.0%	eur1000g	INFO_SCORE>0.8	hwe<=1e-06	false
lower_lims	0.043068424427151	>5.0%	eur1000g	All	hwe<=1e-06	false
lower_lims	0.247177671903972	>5.0%	eur1000g	INFO_SCORE>0.5	hwe<=1e-06	false
lower_lims	0.3097745213730697	>5.0%	eur1000g	INFO_SCORE>0.8	hwe<=1e-06	false
upper_lims	0.8472706194032451	>5.0%	eur1000g	All	hwe<=1e-06	false
upper_lims	0.6431613331248638	>5.0%	eur1000g	INFO_SCORE>0.5	hwe<=1e-06	false
upper_lims	0.5804490577693973	>5.0%	eur1000g	INFO_SCORE>0.8	hwe<=1e-06	false
mean	0.1403114215411568	<10.0%	eur1000g	All	hwe<=1e-06	false
mean	0.1646470305204487	<10.0%	eur1000g	INFO_SCORE>0.5	hwe<=1e-06	false
mean	0.2111292735865829	<10.0%	eur1000g	INFO_SCORE>0.8	hwe<=1e-06	false
lower_lims	0.1403101721878305	<10.0%	eur1000g	All	hwe<=1e-06	false
lower_lims	0.1646282677079081	<10.0%	eur1000g	INFO_SCORE>0.5	hwe<=1e-06	false
lower_lims	0.2109879626096288	<10.0%	eur1000g	INFO_SCORE>0.8	hwe<=1e-06	false
upper_lims	0.855136273558642	<10.0%	eur1000g	All	hwe<=1e-06	false
upper_lims	0.83080066457935	<10.0%	eur1000g	INFO_SCORE>0.5	hwe<=1e-06	false
upper_lims	0.7843184215132158	<10.0%	eur1000g	INFO_SCORE>0.8	hwe<=1e-06	false
mean	0.0418349238842127	>10.0%	eur1000g	All	hwe<=1e-06	false
mean	0.2529345704740839	>10.0%	eur1000g	INFO_SCORE>0.5	hwe<=1e-06	false
mean	0.3275713513946375	>10.0%	eur1000g	INFO_SCORE>0.8	hwe<=1e-06	false
lower_lims	0.0418349236211397	>10.0%	eur1000g	All	hwe<=1e-06	false
lower_lims	0.2529345314094506	>10.0%	eur1000g	INFO_SCORE>0.5	hwe<=1e-06	false
lower_lims	0.3274558864436353	>10.0%	eur1000g	INFO_SCORE>0.8	hwe<=1e-06	false
upper_lims	0.8485041202092564	>10.0%	eur1000g	All	hwe<=1e-06	false
upper_lims	0.6374044736193851	>10.0%	eur1000g	INFO_SCORE>0.5	hwe<=1e-06	false
upper_lims	0.5627676926988316	>10.0%	eur1000g	INFO_SCORE>0.8	hwe<=1e-06	false
mean	0.1132076225199282	<20.0%	eur1000g	All	hwe<=1e-06	false
mean	0.1761377384866637	<20.0%	eur1000g	INFO_SCORE>0.5	hwe<=1e-06	false
mean	0.2190908365204632	<20.0%	eur1000g	INFO_SCORE>0.8	hwe<=1e-06	false
lower_lims	0.113207320044218	<20.0%	eur1000g	All	hwe<=1e-06	false
lower_lims	0.1761350263399388	<20.0%	eur1000g	INFO_SCORE>0.5	hwe<=1e-06	false
lower_lims	0.218975371569461	<20.0%	eur1000g	INFO_SCORE>0.8	hwe<=1e-06	false
upper_lims	0.8822400725798706	<20.0%	eur1000g	All	hwe<=1e-06	false
upper_lims	0.8193099566131351	<20.0%	eur1000g	INFO_SCORE>0.5	hwe<=1e-06	false
upper_lims	0.7763568585793356	<20.0%	eur1000g	INFO_SCORE>0.8	hwe<=1e-06	false
mean	0.0377204545712522	>20.0%	eur1000g	All	hwe<=1e-06	false
mean	0.2807907943296652	>20.0%	eur1000g	INFO_SCORE>0.5	hwe<=1e-06	false
mean	0.3669348673536569	>20.0%	eur1000g	INFO_SCORE>0.8	hwe<=1e-06	false
lower_lims	0.0377204543081792	>20.0%	eur1000g	All	hwe<=1e-06	false
lower_lims	0.2807907552650319	>20.0%	eur1000g	INFO_SCORE>0.5	hwe<=1e-06	false
lower_lims	0.3667888570422398	>20.0%	eur1000g	INFO_SCORE>0.8	hwe<=1e-06	false
upper_lims	0.8526185895222168	>20.0%	eur1000g	All	hwe<=1e-06	false
upper_lims	0.6095482497638038	>20.0%	eur1000g	INFO_SCORE>0.5	hwe<=1e-06	false
upper_lims	0.5234041767398122	>20.0%	eur1000g	INFO_SCORE>0.8	hwe<=1e-06	false
nanmedian	0.1221894818780457	0%-1%	eur1000g	All	hwe<=1e-06	false
nanmedian	0.1247174005486817	0%-1%	eur1000g	INFO_SCORE>0.5	hwe<=1e-06	false
nanmedian	0.1410909485282616	0%-1%	eur1000g	INFO_SCORE>0.8	hwe<=1e-06	false
lower_quantile95	0.1221776890293762	0%-1%	eur1000g	All	hwe<=1e-06	false
lower_quantile95	0.1245037242451234	0%-1%	eur1000g	INFO_SCORE>0.5	hwe<=1e-06	false
lower_quantile95	0.139803900591068	0%-1%	eur1000g	INFO_SCORE>0.8	hwe<=1e-06	false
upper_quantile95	0.1797333721141185	0%-1%	eur1000g	All	hwe<=1e-06	false
upper_quantile95	0.1878278612525546	0%-1%	eur1000g	INFO_SCORE>0.5	hwe<=1e-06	false
upper_quantile95	0.3478626068732635	0%-1%	eur1000g	INFO_SCORE>0.8	hwe<=1e-06	false
nanmedian	0.039246143628173	1%-2%	eur1000g	All	hwe<=1e-06	false
nanmedian	0.044455655316366	1%-2%	eur1000g	INFO_SCORE>0.5	hwe<=1e-06	false
nanmedian	0.044455655316366	1%-2%	eur1000g	INFO_SCORE>0.8	hwe<=1e-06	false
lower_quantile95	0.0366448023073751	1%-2%	eur1000g	All	hwe<=1e-06	false
lower_quantile95	0.0390612625656144	1%-2%	eur1000g	INFO_SCORE>0.5	hwe<=1e-06	false
lower_quantile95	0.0387169100475418	1%-2%	eur1000g	INFO_SCORE>0.8	hwe<=1e-06	false
upper_quantile95	0.5750543809990946	1%-2%	eur1000g	All	hwe<=1e-06	false
upper_quantile95	0.5707204242449648	1%-2%	eur1000g	INFO_SCORE>0.5	hwe<=1e-06	false
upper_quantile95	0.5688686948960913	1%-2%	eur1000g	INFO_SCORE>0.8	hwe<=1e-06	false
nanmedian	0.061600718001458	2%-5%	eur1000g	All	hwe<=1e-06	false
nanmedian	0.0636777563932167	2%-5%	eur1000g	INFO_SCORE>0.5	hwe<=1e-06	false
nanmedian	0.0674113139668848	2%-5%	eur1000g	INFO_SCORE>0.8	hwe<=1e-06	false
lower_quantile95	0.0611380926140501	2%-5%	eur1000g	All	hwe<=1e-06	false
lower_quantile95	0.0627347951578814	2%-5%	eur1000g	INFO_SCORE>0.5	hwe<=1e-06	false
lower_quantile95	0.066103923257473	2%-5%	eur1000g	INFO_SCORE>0.8	hwe<=1e-06	false
upper_quantile95	0.8858334810622603	2%-5%	eur1000g	All	hwe<=1e-06	false
upper_quantile95	0.8837564426705017	2%-5%	eur1000g	INFO_SCORE>0.5	hwe<=1e-06	false
upper_quantile95	0.8835738179810646	2%-5%	eur1000g	INFO_SCORE>0.8	hwe<=1e-06	false
nanmedian	0.0730400473114807	5%-10%	eur1000g	All	hwe<=1e-06	false
nanmedian	0.1364485182995041	5%-10%	eur1000g	INFO_SCORE>0.5	hwe<=1e-06	false
nanmedian	0.1287076953690599	5%-10%	eur1000g	INFO_SCORE>0.8	hwe<=1e-06	false
lower_quantile95	0.072989682220834	5%-10%	eur1000g	All	hwe<=1e-06	false
lower_quantile95	0.1335823693036599	5%-10%	eur1000g	INFO_SCORE>0.5	hwe<=1e-06	false
lower_quantile95	0.1253820084236954	5%-10%	eur1000g	INFO_SCORE>0.8	hwe<=1e-06	false
upper_quantile95	0.5893477411232115	5%-10%	eur1000g	All	hwe<=1e-06	false
upper_quantile95	0.5435723747226554	5%-10%	eur1000g	INFO_SCORE>0.5	hwe<=1e-06	false
upper_quantile95	0.5054777186563252	5%-10%	eur1000g	INFO_SCORE>0.8	hwe<=1e-06	false
nanmedian	0.0331276087116394	10%-20%	eur1000g	All	hwe<=1e-06	false
nanmedian	0.1765538514764733	10%-20%	eur1000g	INFO_SCORE>0.5	hwe<=1e-06	false
nanmedian	0.2675006888951028	10%-20%	eur1000g	INFO_SCORE>0.8	hwe<=1e-06	false
lower_quantile95	0.0330529956554358	10%-20%	eur1000g	All	hwe<=1e-06	false
lower_quantile95	0.1764195690771591	10%-20%	eur1000g	INFO_SCORE>0.5	hwe<=1e-06	false
lower_quantile95	0.2654527828318819	10%-20%	eur1000g	INFO_SCORE>0.8	hwe<=1e-06	false
upper_quantile95	0.4162217326014895	10%-20%	eur1000g	All	hwe<=1e-06	false
upper_quantile95	0.3813619254624409	10%-20%	eur1000g	INFO_SCORE>0.5	hwe<=1e-06	false
upper_quantile95	0.1867159379789578	10%-20%	eur1000g	INFO_SCORE>0.8	hwe<=1e-06	false
nanmedian	0.0098005378912066	20%-50%	eur1000g	All	hwe<=1e-06	false
nanmedian	0.2675696418561051	20%-50%	eur1000g	INFO_SCORE>0.5	hwe<=1e-06	false
nanmedian	0.4069482139446325	20%-50%	eur1000g	INFO_SCORE>0.8	hwe<=1e-06	false
lower_quantile95	0.0097785799710774	20%-50%	eur1000g	All	hwe<=1e-06	false
lower_quantile95	0.2671085037788426	20%-50%	eur1000g	INFO_SCORE>0.5	hwe<=1e-06	false
lower_quantile95	0.4011125383076702	20%-50%	eur1000g	INFO_SCORE>0.8	hwe<=1e-06	false
upper_quantile95	0.3584377593354952	20%-50%	eur1000g	All	hwe<=1e-06	false
upper_quantile95	0.4241857542970172	20%-50%	eur1000g	INFO_SCORE>0.5	hwe<=1e-06	false
upper_quantile95	0.2986784819021103	20%-50%	eur1000g	INFO_SCORE>0.8	hwe<=1e-06	false
nanmedian	0.0107489713793373	All	eur1000g	All	hwe<=1e-06	false
nanmedian	0.170641718668136	All	eur1000g	INFO_SCORE>0.5	hwe<=1e-06	false
nanmedian	0.2771132399160237	All	eur1000g	INFO_SCORE>0.8	hwe<=1e-06	false
lower_quantile95	0.0107245441594035	All	eur1000g	All	hwe<=1e-06	false
lower_quantile95	0.1703816521241362	All	eur1000g	INFO_SCORE>0.5	hwe<=1e-06	false
lower_quantile95	0.2746495176170944	All	eur1000g	INFO_SCORE>0.8	hwe<=1e-06	false
upper_quantile95	0.3813812890037332	All	eur1000g	All	hwe<=1e-06	false
upper_quantile95	0.5224921193497517	All	eur1000g	INFO_SCORE>0.5	hwe<=1e-06	false
upper_quantile95	0.6411896725875574	All	eur1000g	INFO_SCORE>0.8	hwe<=1e-06	false
nanmedian	0.1221894818780457	<1.0%	eur1000g	All	hwe<=1e-06	false
nanmedian	0.1247174005486817	<1.0%	eur1000g	INFO_SCORE>0.5	hwe<=1e-06	false
nanmedian	0.1410909485282616	<1.0%	eur1000g	INFO_SCORE>0.8	hwe<=1e-06	false
lower_quantile95	0.1221776890293762	<1.0%	eur1000g	All	hwe<=1e-06	false
lower_quantile95	0.1245037242451234	<1.0%	eur1000g	INFO_SCORE>0.5	hwe<=1e-06	false
lower_quantile95	0.139803900591068	<1.0%	eur1000g	INFO_SCORE>0.8	hwe<=1e-06	false
upper_quantile95	0.1797333721141185	<1.0%	eur1000g	All	hwe<=1e-06	false
upper_quantile95	0.1878278612525546	<1.0%	eur1000g	INFO_SCORE>0.5	hwe<=1e-06	false
upper_quantile95	0.3478626068732635	<1.0%	eur1000g	INFO_SCORE>0.8	hwe<=1e-06	false
nanmedian	0.0107380696910635	>1.0%	eur1000g	All	hwe<=1e-06	false
nanmedian	0.1752364681569223	>1.0%	eur1000g	INFO_SCORE>0.5	hwe<=1e-06	false
nanmedian	0.2931616660223087	>1.0%	eur1000g	INFO_SCORE>0.8	hwe<=1e-06	false
lower_quantile95	0.0107135496313685	>1.0%	eur1000g	All	hwe<=1e-06	false
lower_quantile95	0.174972793787293	>1.0%	eur1000g	INFO_SCORE>0.5	hwe<=1e-06	false
lower_quantile95	0.2906239269638869	>1.0%	eur1000g	INFO_SCORE>0.8	hwe<=1e-06	false
upper_quantile95	0.3814249017955884	>1.0%	eur1000g	All	hwe<=1e-06	false
upper_quantile95	0.5181770619620618	>1.0%	eur1000g	INFO_SCORE>0.5	hwe<=1e-06	false
upper_quantile95	0.6251376818192009	>1.0%	eur1000g	INFO_SCORE>0.8	hwe<=1e-06	false
nanmedian	0.044455655316366	<2.0%	eur1000g	All	hwe<=1e-06	false
nanmedian	0.1219794896511951	<2.0%	eur1000g	INFO_SCORE>0.5	hwe<=1e-06	false
nanmedian	0.1221894818780457	<2.0%	eur1000g	INFO_SCORE>0.8	hwe<=1e-06	false
lower_quantile95	0.0444098399586386	<2.0%	eur1000g	All	hwe<=1e-06	false
lower_quantile95	0.1216912697166925	<2.0%	eur1000g	INFO_SCORE>0.5	hwe<=1e-06	false
lower_quantile95	0.121444441144826	<2.0%	eur1000g	INFO_SCORE>0.8	hwe<=1e-06	false
upper_quantile95	0.5683362361243764	<2.0%	eur1000g	All	hwe<=1e-06	false
upper_quantile95	0.4926760074905489	<2.0%	eur1000g	INFO_SCORE>0.5	hwe<=1e-06	false
upper_quantile95	0.4921997858778411	<2.0%	eur1000g	INFO_SCORE>0.8	hwe<=1e-06	false
nanmedian	0.0106869686759453	>2.0%	eur1000g	All	hwe<=1e-06	false
nanmedian	0.1787047790205208	>2.0%	eur1000g	INFO_SCORE>0.5	hwe<=1e-06	false
nanmedian	0.2991403616623406	>2.0%	eur1000g	INFO_SCORE>0.8	hwe<=1e-06	false
lower_quantile95	0.0106625588803207	>2.0%	eur1000g	All	hwe<=1e-06	false
lower_quantile95	0.1784450442585876	>2.0%	eur1000g	INFO_SCORE>0.5	hwe<=1e-06	false
lower_quantile95	0.296510929638174	>2.0%	eur1000g	INFO_SCORE>0.8	hwe<=1e-06	false
upper_quantile95	0.3809288301936293	>2.0%	eur1000g	All	hwe<=1e-06	false
upper_quantile95	0.5151988520182976	>2.0%	eur1000g	INFO_SCORE>0.5	hwe<=1e-06	false
upper_quantile95	0.619164630227449	>2.0%	eur1000g	INFO_SCORE>0.8	hwe<=1e-06	false
nanmedian	0.0611769088073471	<5.0%	eur1000g	All	hwe<=1e-06	false
nanmedian	0.0645695912417821	<5.0%	eur1000g	INFO_SCORE>0.5	hwe<=1e-06	false
nanmedian	0.0738971171243756	<5.0%	eur1000g	INFO_SCORE>0.8	hwe<=1e-06	false
lower_quantile95	0.0609737438760159	<5.0%	eur1000g	All	hwe<=1e-06	false
lower_quantile95	0.0642136035404699	<5.0%	eur1000g	INFO_SCORE>0.5	hwe<=1e-06	false
lower_quantile95	0.0725897264149638	<5.0%	eur1000g	INFO_SCORE>0.8	hwe<=1e-06	false
upper_quantile95	0.8862170141297872	<5.0%	eur1000g	All	hwe<=1e-06	false
upper_quantile95	0.8828555456934549	<5.0%	eur1000g	INFO_SCORE>0.5	hwe<=1e-06	false
upper_quantile95	0.876052326065673	<5.0%	eur1000g	INFO_SCORE>0.8	hwe<=1e-06	false
nanmedian	0.0105614357942018	>5.0%	eur1000g	All	hwe<=1e-06	false
nanmedian	0.2053138484398878	>5.0%	eur1000g	INFO_SCORE>0.5	hwe<=1e-06	false
nanmedian	0.302930731704088	>5.0%	eur1000g	INFO_SCORE>0.8	hwe<=1e-06	false
lower_quantile95	0.0105378624433196	>5.0%	eur1000g	All	hwe<=1e-06	false
lower_quantile95	0.2050656115685919	>5.0%	eur1000g	INFO_SCORE>0.5	hwe<=1e-06	false
lower_quantile95	0.2981523688738945	>5.0%	eur1000g	INFO_SCORE>0.8	hwe<=1e-06	false
upper_quantile95	0.3717527640682879	>5.0%	eur1000g	All	hwe<=1e-06	false
upper_quantile95	0.4726813878566268	>5.0%	eur1000g	INFO_SCORE>0.5	hwe<=1e-06	false
upper_quantile95	0.3962801571466834	>5.0%	eur1000g	INFO_SCORE>0.8	hwe<=1e-06	false
nanmedian	0.0639713514683567	<10.0%	eur1000g	All	hwe<=1e-06	false
nanmedian	0.0705414322391533	<10.0%	eur1000g	INFO_SCORE>0.5	hwe<=1e-06	false
nanmedian	0.0857636111930918	<10.0%	eur1000g	INFO_SCORE>0.8	hwe<=1e-06	false
lower_quantile95	0.063856154344938	<10.0%	eur1000g	All	hwe<=1e-06	false
lower_quantile95	0.0698149334932052	<10.0%	eur1000g	INFO_SCORE>0.5	hwe<=1e-06	false
lower_quantile95	0.08445622048368	<10.0%	eur1000g	INFO_SCORE>0.8	hwe<=1e-06	false
upper_quantile95	0.8614868874071101	<10.0%	eur1000g	All	hwe<=1e-06	false
upper_quantile95	0.8558842765436565	<10.0%	eur1000g	INFO_SCORE>0.5	hwe<=1e-06	false
upper_quantile95	0.8616705878706266	<10.0%	eur1000g	INFO_SCORE>0.8	hwe<=1e-06	false
nanmedian	0.0104001005953557	>10.0%	eur1000g	All	hwe<=1e-06	false
nanmedian	0.2199405608144982	>10.0%	eur1000g	INFO_SCORE>0.5	hwe<=1e-06	false
nanmedian	0.3364930893379514	>10.0%	eur1000g	INFO_SCORE>0.8	hwe<=1e-06	false
lower_quantile95	0.010377104032525	>10.0%	eur1000g	All	hwe<=1e-06	false
lower_quantile95	0.2197397611116879	>10.0%	eur1000g	INFO_SCORE>0.5	hwe<=1e-06	false
lower_quantile95	0.3317129519498444	>10.0%	eur1000g	INFO_SCORE>0.8	hwe<=1e-06	false
upper_quantile95	0.3668374196756221	>10.0%	eur1000g	All	hwe<=1e-06	false
upper_quantile95	0.4576860913211706	>10.0%	eur1000g	INFO_SCORE>0.5	hwe<=1e-06	false
upper_quantile95	0.36369980826234	>10.0%	eur1000g	INFO_SCORE>0.8	hwe<=1e-06	false
nanmedian	0.0433946403127823	<20.0%	eur1000g	All	hwe<=1e-06	false
nanmedian	0.1069707374837754	<20.0%	eur1000g	INFO_SCORE>0.5	hwe<=1e-06	false
nanmedian	0.1678782249488417	<20.0%	eur1000g	INFO_SCORE>0.8	hwe<=1e-06	false
lower_quantile95	0.0433158022122616	<20.0%	eur1000g	All	hwe<=1e-06	false
lower_quantile95	0.1067270677986216	<20.0%	eur1000g	INFO_SCORE>0.5	hwe<=1e-06	false
lower_quantile95	0.1665708342394299	<20.0%	eur1000g	INFO_SCORE>0.8	hwe<=1e-06	false
upper_quantile95	0.5529019194825416	<20.0%	eur1000g	All	hwe<=1e-06	false
upper_quantile95	0.6157841760978925	<20.0%	eur1000g	INFO_SCORE>0.5	hwe<=1e-06	false
upper_quantile95	0.7669379593617982	<20.0%	eur1000g	INFO_SCORE>0.8	hwe<=1e-06	false
nanmedian	0.0098005378912066	>20.0%	eur1000g	All	hwe<=1e-06	false
nanmedian	0.2675696418561051	>20.0%	eur1000g	INFO_SCORE>0.5	hwe<=1e-06	false
nanmedian	0.4069482139446325	>20.0%	eur1000g	INFO_SCORE>0.8	hwe<=1e-06	false
lower_quantile95	0.0097785799710774	>20.0%	eur1000g	All	hwe<=1e-06	false
lower_quantile95	0.2671085037788426	>20.0%	eur1000g	INFO_SCORE>0.5	hwe<=1e-06	false
lower_quantile95	0.4011125383076702	>20.0%	eur1000g	INFO_SCORE>0.8	hwe<=1e-06	false
upper_quantile95	0.3584377593354952	>20.0%	eur1000g	All	hwe<=1e-06	false
upper_quantile95	0.4241857542970172	>20.0%	eur1000g	INFO_SCORE>0.5	hwe<=1e-06	false
upper_quantile95	0.2986784819021103	>20.0%	eur1000g	INFO_SCORE>0.8	hwe<=1e-06	false
len	57.0	0%-1%	eur1000g	All	hwe<=1e-06	false
len	47.0	0%-1%	eur1000g	INFO_SCORE>0.5	hwe<=1e-06	false
len	28.0	0%-1%	eur1000g	INFO_SCORE>0.8	hwe<=1e-06	false
lower_lims	56.999998750646675	0%-1%	eur1000g	All	hwe<=1e-06	false
lower_lims	46.999941981106694	0%-1%	eur1000g	INFO_SCORE>0.5	hwe<=1e-06	false
lower_lims	27.999409818467917	0%-1%	eur1000g	INFO_SCORE>0.8	hwe<=1e-06	false
upper_lims	-56.0045523049002	0%-1%	eur1000g	All	hwe<=1e-06	false
upper_lims	-46.0045523049002	0%-1%	eur1000g	INFO_SCORE>0.5	hwe<=1e-06	false
upper_lims	-27.0045523049002	0%-1%	eur1000g	INFO_SCORE>0.8	hwe<=1e-06	false
len	48.0	1%-2%	eur1000g	All	hwe<=1e-06	false
len	37.0	1%-2%	eur1000g	INFO_SCORE>0.5	hwe<=1e-06	false
len	19.0	1%-2%	eur1000g	INFO_SCORE>0.8	hwe<=1e-06	false
lower_lims	47.99966827227709	1%-2%	eur1000g	All	hwe<=1e-06	false
lower_lims	36.99966827227709	1%-2%	eur1000g	INFO_SCORE>0.5	hwe<=1e-06	false
lower_lims	18.999668272277084	1%-2%	eur1000g	INFO_SCORE>0.8	hwe<=1e-06	false
upper_lims	-47.3825347431351	1%-2%	eur1000g	All	hwe<=1e-06	false
upper_lims	-36.3825347431351	1%-2%	eur1000g	INFO_SCORE>0.5	hwe<=1e-06	false
upper_lims	-18.3850782734724	1%-2%	eur1000g	INFO_SCORE>0.8	hwe<=1e-06	false
len	226.0	2%-5%	eur1000g	All	hwe<=1e-06	false
len	206.0	2%-5%	eur1000g	INFO_SCORE>0.5	hwe<=1e-06	false
len	97.0	2%-5%	eur1000g	INFO_SCORE>0.8	hwe<=1e-06	false
lower_lims	225.99998123718743	2%-5%	eur1000g	All	hwe<=1e-06	false
lower_lims	205.99998123718743	2%-5%	eur1000g	INFO_SCORE>0.5	hwe<=1e-06	false
lower_lims	96.99985868902304	2%-5%	eur1000g	INFO_SCORE>0.8	hwe<=1e-06	false
upper_lims	-225.04608609964168	2%-5%	eur1000g	All	hwe<=1e-06	false
upper_lims	-205.04608609964168	2%-5%	eur1000g	INFO_SCORE>0.5	hwe<=1e-06	false
upper_lims	-96.04608609964168	2%-5%	eur1000g	INFO_SCORE>0.8	hwe<=1e-06	false
len	237.0	5%-10%	eur1000g	All	hwe<=1e-06	false
len	174.0	5%-10%	eur1000g	INFO_SCORE>0.5	hwe<=1e-06	false
len	89.0	5%-10%	eur1000g	INFO_SCORE>0.8	hwe<=1e-06	false
lower_lims	236.9999690806144	5%-10%	eur1000g	All	hwe<=1e-06	false
lower_lims	173.99955841332144	5%-10%	eur1000g	INFO_SCORE>0.5	hwe<=1e-06	false
lower_lims	88.99850926263741	5%-10%	eur1000g	INFO_SCORE>0.8	hwe<=1e-06	false
upper_lims	-236.2604663755546	5%-10%	eur1000g	All	hwe<=1e-06	false
upper_lims	-173.2604663755546	5%-10%	eur1000g	INFO_SCORE>0.5	hwe<=1e-06	false
upper_lims	-88.30101800112715	5%-10%	eur1000g	INFO_SCORE>0.8	hwe<=1e-06	false
len	1291.0	10%-20%	eur1000g	All	hwe<=1e-06	false
len	529.0	10%-20%	eur1000g	INFO_SCORE>0.5	hwe<=1e-06	false
len	192.0	10%-20%	eur1000g	INFO_SCORE>0.8	hwe<=1e-06	false
lower_lims	1290.9999996975243	10%-20%	eur1000g	All	hwe<=1e-06	false
lower_lims	528.9999972878533	10%-20%	eur1000g	INFO_SCORE>0.5	hwe<=1e-06	false
lower_lims	191.999884535049	10%-20%	eur1000g	INFO_SCORE>0.8	hwe<=1e-06	false
upper_lims	-1290.330657750974	10%-20%	eur1000g	All	hwe<=1e-06	false
upper_lims	-528.3306577509741	10%-20%	eur1000g	INFO_SCORE>0.5	hwe<=1e-06	false
upper_lims	-191.4855746115331	10%-20%	eur1000g	INFO_SCORE>0.8	hwe<=1e-06	false
len	18653.0	20%-50%	eur1000g	All	hwe<=1e-06	false
len	1267.0	20%-50%	eur1000g	INFO_SCORE>0.5	hwe<=1e-06	false
len	482.0	20%-50%	eur1000g	INFO_SCORE>0.8	hwe<=1e-06	false
lower_lims	18652.999999999734	20%-50%	eur1000g	All	hwe<=1e-06	false
lower_lims	1266.9999999609354	20%-50%	eur1000g	INFO_SCORE>0.5	hwe<=1e-06	false
lower_lims	481.9998539896886	20%-50%	eur1000g	INFO_SCORE>0.8	hwe<=1e-06	false
upper_lims	-18652.109660955903	20%-50%	eur1000g	All	hwe<=1e-06	false
upper_lims	-1266.1096609559063	20%-50%	eur1000g	INFO_SCORE>0.5	hwe<=1e-06	false
upper_lims	-481.1096609559065	20%-50%	eur1000g	INFO_SCORE>0.8	hwe<=1e-06	false
len	20512.0	All	eur1000g	All	hwe<=1e-06	false
len	2260.0	All	eur1000g	INFO_SCORE>0.5	hwe<=1e-06	false
len	907.0	All	eur1000g	INFO_SCORE>0.8	hwe<=1e-06	false
lower_lims	20511.999999999734	All	eur1000g	All	hwe<=1e-06	false
lower_lims	2259.9999999609354	All	eur1000g	INFO_SCORE>0.5	hwe<=1e-06	false
lower_lims	906.999884535049	All	eur1000g	INFO_SCORE>0.8	hwe<=1e-06	false
upper_lims	-20511.0045523049	All	eur1000g	All	hwe<=1e-06	false
upper_lims	-2259.0045523049	All	eur1000g	INFO_SCORE>0.5	hwe<=1e-06	false
upper_lims	-906.0045523049002	All	eur1000g	INFO_SCORE>0.8	hwe<=1e-06	false
len	57.0	<1.0%	eur1000g	All	hwe<=1e-06	false
len	47.0	<1.0%	eur1000g	INFO_SCORE>0.5	hwe<=1e-06	false
len	28.0	<1.0%	eur1000g	INFO_SCORE>0.8	hwe<=1e-06	false
lower_lims	56.999998750646675	<1.0%	eur1000g	All	hwe<=1e-06	false
lower_lims	46.999941981106694	<1.0%	eur1000g	INFO_SCORE>0.5	hwe<=1e-06	false
lower_lims	27.999409818467917	<1.0%	eur1000g	INFO_SCORE>0.8	hwe<=1e-06	false
upper_lims	-56.0045523049002	<1.0%	eur1000g	All	hwe<=1e-06	false
upper_lims	-46.0045523049002	<1.0%	eur1000g	INFO_SCORE>0.5	hwe<=1e-06	false
upper_lims	-27.0045523049002	<1.0%	eur1000g	INFO_SCORE>0.8	hwe<=1e-06	false
len	20455.0	>1.0%	eur1000g	All	hwe<=1e-06	false
len	2213.0	>1.0%	eur1000g	INFO_SCORE>0.5	hwe<=1e-06	false
len	879.0	>1.0%	eur1000g	INFO_SCORE>0.8	hwe<=1e-06	false
lower_lims	20454.999999999734	>1.0%	eur1000g	All	hwe<=1e-06	false
lower_lims	2212.9999999609354	>1.0%	eur1000g	INFO_SCORE>0.5	hwe<=1e-06	false
lower_lims	878.999884535049	>1.0%	eur1000g	INFO_SCORE>0.8	hwe<=1e-06	false
upper_lims	-20454.046086099643	>1.0%	eur1000g	All	hwe<=1e-06	false
upper_lims	-2212.046086099642	>1.0%	eur1000g	INFO_SCORE>0.5	hwe<=1e-06	false
upper_lims	-878.0460860996417	>1.0%	eur1000g	INFO_SCORE>0.8	hwe<=1e-06	false
len	105.0	<2.0%	eur1000g	All	hwe<=1e-06	false
len	84.0	<2.0%	eur1000g	INFO_SCORE>0.5	hwe<=1e-06	false
len	47.0	<2.0%	eur1000g	INFO_SCORE>0.8	hwe<=1e-06	false
lower_lims	104.99999875064668	<2.0%	eur1000g	All	hwe<=1e-06	false
lower_lims	83.99994198110669	<2.0%	eur1000g	INFO_SCORE>0.5	hwe<=1e-06	false
lower_lims	46.99966827227709	<2.0%	eur1000g	INFO_SCORE>0.8	hwe<=1e-06	false
upper_lims	-104.0045523049002	<2.0%	eur1000g	All	hwe<=1e-06	false
upper_lims	-83.0045523049002	<2.0%	eur1000g	INFO_SCORE>0.5	hwe<=1e-06	false
upper_lims	-46.0045523049002	<2.0%	eur1000g	INFO_SCORE>0.8	hwe<=1e-06	false
len	20407.0	>2.0%	eur1000g	All	hwe<=1e-06	false
len	2176.0	>2.0%	eur1000g	INFO_SCORE>0.5	hwe<=1e-06	false
len	860.0	>2.0%	eur1000g	INFO_SCORE>0.8	hwe<=1e-06	false
lower_lims	20406.999999999734	>2.0%	eur1000g	All	hwe<=1e-06	false
lower_lims	2175.9999999609354	>2.0%	eur1000g	INFO_SCORE>0.5	hwe<=1e-06	false
lower_lims	859.999884535049	>2.0%	eur1000g	INFO_SCORE>0.8	hwe<=1e-06	false
upper_lims	-20406.046086099643	>2.0%	eur1000g	All	hwe<=1e-06	false
upper_lims	-2175.046086099642	>2.0%	eur1000g	INFO_SCORE>0.5	hwe<=1e-06	false
upper_lims	-859.0460860996417	>2.0%	eur1000g	INFO_SCORE>0.8	hwe<=1e-06	false
len	331.0	<5.0%	eur1000g	All	hwe<=1e-06	false
len	290.0	<5.0%	eur1000g	INFO_SCORE>0.5	hwe<=1e-06	false
len	144.0	<5.0%	eur1000g	INFO_SCORE>0.8	hwe<=1e-06	false
lower_lims	330.9999987506467	<5.0%	eur1000g	All	hwe<=1e-06	false
lower_lims	289.99998123718746	<5.0%	eur1000g	INFO_SCORE>0.5	hwe<=1e-06	false
lower_lims	143.99985868902306	<5.0%	eur1000g	INFO_SCORE>0.8	hwe<=1e-06	false
upper_lims	-330.0045523049002	<5.0%	eur1000g	All	hwe<=1e-06	false
upper_lims	-289.0045523049002	<5.0%	eur1000g	INFO_SCORE>0.5	hwe<=1e-06	false
upper_lims	-143.0045523049002	<5.0%	eur1000g	INFO_SCORE>0.8	hwe<=1e-06	false
len	20181.0	>5.0%	eur1000g	All	hwe<=1e-06	false
len	1970.0	>5.0%	eur1000g	INFO_SCORE>0.5	hwe<=1e-06	false
len	763.0	>5.0%	eur1000g	INFO_SCORE>0.8	hwe<=1e-06	false
lower_lims	20180.999999999734	>5.0%	eur1000g	All	hwe<=1e-06	false
lower_lims	1969.9999999609352	>5.0%	eur1000g	INFO_SCORE>0.5	hwe<=1e-06	false
lower_lims	762.999884535049	>5.0%	eur1000g	INFO_SCORE>0.8	hwe<=1e-06	false
upper_lims	-20180.109660955903	>5.0%	eur1000g	All	hwe<=1e-06	false
upper_lims	-1969.1096609559063	>5.0%	eur1000g	INFO_SCORE>0.5	hwe<=1e-06	false
upper_lims	-762.1096609559065	>5.0%	eur1000g	INFO_SCORE>0.8	hwe<=1e-06	false
len	568.0	<10.0%	eur1000g	All	hwe<=1e-06	false
len	464.0	<10.0%	eur1000g	INFO_SCORE>0.5	hwe<=1e-06	false
len	233.0	<10.0%	eur1000g	INFO_SCORE>0.8	hwe<=1e-06	false
lower_lims	567.9999987506467	<10.0%	eur1000g	All	hwe<=1e-06	false
lower_lims	463.99998123718746	<10.0%	eur1000g	INFO_SCORE>0.5	hwe<=1e-06	false
lower_lims	232.99985868902303	<10.0%	eur1000g	INFO_SCORE>0.8	hwe<=1e-06	false
upper_lims	-567.0045523049002	<10.0%	eur1000g	All	hwe<=1e-06	false
upper_lims	-463.0045523049002	<10.0%	eur1000g	INFO_SCORE>0.5	hwe<=1e-06	false
upper_lims	-232.0045523049002	<10.0%	eur1000g	INFO_SCORE>0.8	hwe<=1e-06	false
len	19944.0	>10.0%	eur1000g	All	hwe<=1e-06	false
len	1796.0	>10.0%	eur1000g	INFO_SCORE>0.5	hwe<=1e-06	false
len	674.0	>10.0%	eur1000g	INFO_SCORE>0.8	hwe<=1e-06	false
lower_lims	19943.999999999734	>10.0%	eur1000g	All	hwe<=1e-06	false
lower_lims	1795.9999999609354	>10.0%	eur1000g	INFO_SCORE>0.5	hwe<=1e-06	false
lower_lims	673.999884535049	>10.0%	eur1000g	INFO_SCORE>0.8	hwe<=1e-06	false
upper_lims	-19943.109660955903	>10.0%	eur1000g	All	hwe<=1e-06	false
upper_lims	-1795.1096609559063	>10.0%	eur1000g	INFO_SCORE>0.5	hwe<=1e-06	false
upper_lims	-673.1096609559065	>10.0%	eur1000g	INFO_SCORE>0.8	hwe<=1e-06	false
len	1859.0	<20.0%	eur1000g	All	hwe<=1e-06	false
len	993.0	<20.0%	eur1000g	INFO_SCORE>0.5	hwe<=1e-06	false
len	425.0	<20.0%	eur1000g	INFO_SCORE>0.8	hwe<=1e-06	false
lower_lims	1858.9999996975243	<20.0%	eur1000g	All	hwe<=1e-06	false
lower_lims	992.9999972878531	<20.0%	eur1000g	INFO_SCORE>0.5	hwe<=1e-06	false
lower_lims	424.999884535049	<20.0%	eur1000g	INFO_SCORE>0.8	hwe<=1e-06	false
upper_lims	-1858.0045523049	<20.0%	eur1000g	All	hwe<=1e-06	false
upper_lims	-992.0045523049002	<20.0%	eur1000g	INFO_SCORE>0.5	hwe<=1e-06	false
upper_lims	-424.0045523049002	<20.0%	eur1000g	INFO_SCORE>0.8	hwe<=1e-06	false
len	18653.0	>20.0%	eur1000g	All	hwe<=1e-06	false
len	1267.0	>20.0%	eur1000g	INFO_SCORE>0.5	hwe<=1e-06	false
len	482.0	>20.0%	eur1000g	INFO_SCORE>0.8	hwe<=1e-06	false
lower_lims	18652.999999999734	>20.0%	eur1000g	All	hwe<=1e-06	false
lower_lims	1266.9999999609354	>20.0%	eur1000g	INFO_SCORE>0.5	hwe<=1e-06	false
lower_lims	481.9998539896886	>20.0%	eur1000g	INFO_SCORE>0.8	hwe<=1e-06	false
upper_lims	-18652.109660955903	>20.0%	eur1000g	All	hwe<=1e-06	false
upper_lims	-1266.1096609559063	>20.0%	eur1000g	INFO_SCORE>0.5	hwe<=1e-06	false
upper_lims	-481.1096609559065	>20.0%	eur1000g	INFO_SCORE>0.8	hwe<=1e-06	false
mean	0.007037443482752	0%-1%	1000g	All	hwe<=1e-06	false
mean	0.0100059179791449	0%-1%	1000g	INFO_SCORE>0.5	hwe<=1e-06	false
mean	0.0100059179791449	0%-1%	1000g	INFO_SCORE>0.8	hwe<=1e-06	false
lower_lims	0.0067057157598362	0%-1%	1000g	All	hwe<=1e-06	false
lower_lims	0.0096741902562291	0%-1%	1000g	INFO_SCORE>0.5	hwe<=1e-06	false
lower_lims	0.0096741902562291	0%-1%	1000g	INFO_SCORE>0.8	hwe<=1e-06	false
upper_lims	0.0126426647526219	0%-1%	1000g	All	hwe<=1e-06	false
upper_lims	0.0096741902562291	0%-1%	1000g	INFO_SCORE>0.5	hwe<=1e-06	false
upper_lims	0.0096741902562291	0%-1%	1000g	INFO_SCORE>0.8	hwe<=1e-06	false
mean	0.0244072682735199	1%-2%	1000g	All	hwe<=1e-06	false
mean	0.0244072682735199	1%-2%	1000g	INFO_SCORE>0.5	hwe<=1e-06	false
mean	0.0159766800670684	1%-2%	1000g	INFO_SCORE>0.8	hwe<=1e-06	false
lower_lims	0.0243020016478104	1%-2%	1000g	All	hwe<=1e-06	false
lower_lims	0.0243020016478104	1%-2%	1000g	INFO_SCORE>0.5	hwe<=1e-06	false
lower_lims	0.0146692893576566	1%-2%	1000g	INFO_SCORE>0.8	hwe<=1e-06	false
upper_lims	0.0736575191697994	1%-2%	1000g	All	hwe<=1e-06	false
upper_lims	0.0736575191697994	1%-2%	1000g	INFO_SCORE>0.5	hwe<=1e-06	false
upper_lims	0.0820881073762509	1%-2%	1000g	INFO_SCORE>0.8	hwe<=1e-06	false
mean	0.3551142506578471	2%-5%	1000g	All	hwe<=1e-06	false
mean	0.359827556586781	2%-5%	1000g	INFO_SCORE>0.5	hwe<=1e-06	false
mean	0.4744264971859967	2%-5%	1000g	INFO_SCORE>0.8	hwe<=1e-06	false
lower_lims	0.3546726639792785	2%-5%	1000g	All	hwe<=1e-06	false
lower_lims	0.3593859699082125	2%-5%	1000g	INFO_SCORE>0.5	hwe<=1e-06	false
lower_lims	0.4738363156539124	2%-5%	1000g	INFO_SCORE>0.8	hwe<=1e-06	false
upper_lims	0.5987996497004697	2%-5%	1000g	All	hwe<=1e-06	false
upper_lims	0.5940863437715358	2%-5%	1000g	INFO_SCORE>0.5	hwe<=1e-06	false
upper_lims	0.4794874031723201	2%-5%	1000g	INFO_SCORE>0.8	hwe<=1e-06	false
mean	0.1020885121736585	5%-10%	1000g	All	hwe<=1e-06	false
mean	0.1249072734007089	5%-10%	1000g	INFO_SCORE>0.5	hwe<=1e-06	false
mean	0.103427911573186	5%-10%	1000g	INFO_SCORE>0.8	hwe<=1e-06	false
lower_lims	0.1020872628203322	5%-10%	1000g	All	hwe<=1e-06	false
lower_lims	0.1240968189592687	5%-10%	1000g	INFO_SCORE>0.5	hwe<=1e-06	false
lower_lims	0.1018053353668657	5%-10%	1000g	INFO_SCORE>0.8	hwe<=1e-06	false
upper_lims	0.5004134822036497	5%-10%	1000g	All	hwe<=1e-06	false
upper_lims	0.4775947209765992	5%-10%	1000g	INFO_SCORE>0.5	hwe<=1e-06	false
upper_lims	0.1863329806141719	5%-10%	1000g	INFO_SCORE>0.8	hwe<=1e-06	false
mean	0.1553028416269077	10%-20%	1000g	All	hwe<=1e-06	false
mean	0.1741129241358487	10%-20%	1000g	INFO_SCORE>0.5	hwe<=1e-06	false
mean	0.2215950616746295	10%-20%	1000g	INFO_SCORE>0.8	hwe<=1e-06	false
lower_lims	0.1553001294801828	10%-20%	1000g	All	hwe<=1e-06	false
lower_lims	0.1741102119891238	10%-20%	1000g	INFO_SCORE>0.5	hwe<=1e-06	false
lower_lims	0.2214795967236273	10%-20%	1000g	INFO_SCORE>0.8	hwe<=1e-06	false
upper_lims	0.8401448534728911	10%-20%	1000g	All	hwe<=1e-06	false
upper_lims	0.82133477096395	10%-20%	1000g	INFO_SCORE>0.5	hwe<=1e-06	false
upper_lims	0.7738526334251692	10%-20%	1000g	INFO_SCORE>0.8	hwe<=1e-06	false
mean	0.0397082897385725	20%-50%	1000g	All	hwe<=1e-06	false
mean	0.2654221247425299	20%-50%	1000g	INFO_SCORE>0.5	hwe<=1e-06	false
mean	0.3487367712963516	20%-50%	1000g	INFO_SCORE>0.8	hwe<=1e-06	false
lower_lims	0.0397082894754996	20%-50%	1000g	All	hwe<=1e-06	false
lower_lims	0.2654220856778966	20%-50%	1000g	INFO_SCORE>0.5	hwe<=1e-06	false
lower_lims	0.3485907609849345	20%-50%	1000g	INFO_SCORE>0.8	hwe<=1e-06	false
upper_lims	0.8506307543548965	20%-50%	1000g	All	hwe<=1e-06	false
upper_lims	0.6249169193509392	20%-50%	1000g	INFO_SCORE>0.5	hwe<=1e-06	false
upper_lims	0.5416022727971175	20%-50%	1000g	INFO_SCORE>0.8	hwe<=1e-06	false
mean	0.0445133443661923	All	1000g	All	hwe<=1e-06	false
mean	0.2348425672425135	All	1000g	INFO_SCORE>0.5	hwe<=1e-06	false
mean	0.2976584471727228	All	1000g	INFO_SCORE>0.8	hwe<=1e-06	false
lower_lims	0.0445133441031193	All	1000g	All	hwe<=1e-06	false
lower_lims	0.2348425281778802	All	1000g	INFO_SCORE>0.5	hwe<=1e-06	false
lower_lims	0.2975429822217206	All	1000g	INFO_SCORE>0.8	hwe<=1e-06	false
upper_lims	0.9509343507336064	All	1000g	All	hwe<=1e-06	false
upper_lims	0.7606051278572853	All	1000g	INFO_SCORE>0.5	hwe<=1e-06	false
upper_lims	0.697789247927076	All	1000g	INFO_SCORE>0.8	hwe<=1e-06	false
mean	0.007037443482752	<1.0%	1000g	All	hwe<=1e-06	false
mean	0.0100059179791449	<1.0%	1000g	INFO_SCORE>0.5	hwe<=1e-06	false
mean	0.0100059179791449	<1.0%	1000g	INFO_SCORE>0.8	hwe<=1e-06	false
lower_lims	0.0067057157598362	<1.0%	1000g	All	hwe<=1e-06	false
lower_lims	0.0096741902562291	<1.0%	1000g	INFO_SCORE>0.5	hwe<=1e-06	false
lower_lims	0.0096741902562291	<1.0%	1000g	INFO_SCORE>0.8	hwe<=1e-06	false
upper_lims	0.0126426647526219	<1.0%	1000g	All	hwe<=1e-06	false
upper_lims	0.0096741902562291	<1.0%	1000g	INFO_SCORE>0.5	hwe<=1e-06	false
upper_lims	0.0096741902562291	<1.0%	1000g	INFO_SCORE>0.8	hwe<=1e-06	false
mean	0.0445188145020678	>1.0%	1000g	All	hwe<=1e-06	false
mean	0.2350415377285873	>1.0%	1000g	INFO_SCORE>0.5	hwe<=1e-06	false
mean	0.2982941433698356	>1.0%	1000g	INFO_SCORE>0.8	hwe<=1e-06	false
lower_lims	0.0445188142389948	>1.0%	1000g	All	hwe<=1e-06	false
lower_lims	0.235041498663954	>1.0%	1000g	INFO_SCORE>0.5	hwe<=1e-06	false
lower_lims	0.2981786784188334	>1.0%	1000g	INFO_SCORE>0.8	hwe<=1e-06	false
upper_lims	0.950928880597731	>1.0%	1000g	All	hwe<=1e-06	false
upper_lims	0.7604061573712114	>1.0%	1000g	INFO_SCORE>0.5	hwe<=1e-06	false
upper_lims	0.6971535517299632	>1.0%	1000g	INFO_SCORE>0.8	hwe<=1e-06	false
mean	0.0225462156173662	<2.0%	1000g	All	hwe<=1e-06	false
mean	0.0233405015850477	<2.0%	1000g	INFO_SCORE>0.5	hwe<=1e-06	false
mean	0.0153481787946554	<2.0%	1000g	INFO_SCORE>0.8	hwe<=1e-06	false
lower_lims	0.0224409489916567	<2.0%	1000g	All	hwe<=1e-06	false
lower_lims	0.0232352349593382	<2.0%	1000g	INFO_SCORE>0.5	hwe<=1e-06	false
lower_lims	0.0150164510717396	<2.0%	1000g	INFO_SCORE>0.8	hwe<=1e-06	false
upper_lims	0.0755185718259531	<2.0%	1000g	All	hwe<=1e-06	false
upper_lims	0.0747242858582716	<2.0%	1000g	INFO_SCORE>0.5	hwe<=1e-06	false
upper_lims	0.0827166086486639	<2.0%	1000g	INFO_SCORE>0.8	hwe<=1e-06	false
mean	0.0445433073243454	>2.0%	1000g	All	hwe<=1e-06	false
mean	0.2373976257538117	>2.0%	1000g	INFO_SCORE>0.5	hwe<=1e-06	false
mean	0.3036988695817129	>2.0%	1000g	INFO_SCORE>0.8	hwe<=1e-06	false
lower_lims	0.0445433070612724	>2.0%	1000g	All	hwe<=1e-06	false
lower_lims	0.2373975866891784	>2.0%	1000g	INFO_SCORE>0.5	hwe<=1e-06	false
lower_lims	0.3035834046307107	>2.0%	1000g	INFO_SCORE>0.8	hwe<=1e-06	false
upper_lims	0.9509043877754534	>2.0%	1000g	All	hwe<=1e-06	false
upper_lims	0.7580500693459871	>2.0%	1000g	INFO_SCORE>0.5	hwe<=1e-06	false
upper_lims	0.6917488255180859	>2.0%	1000g	INFO_SCORE>0.8	hwe<=1e-06	false
mean	0.2647074061808232	<5.0%	1000g	All	hwe<=1e-06	false
mean	0.2698755715863176	<5.0%	1000g	INFO_SCORE>0.5	hwe<=1e-06	false
mean	0.3461546141060631	<5.0%	1000g	INFO_SCORE>0.8	hwe<=1e-06	false
lower_lims	0.2646021395551137	<5.0%	1000g	All	hwe<=1e-06	false
lower_lims	0.2697703049606081	<5.0%	1000g	INFO_SCORE>0.5	hwe<=1e-06	false
lower_lims	0.3458228863831473	<5.0%	1000g	INFO_SCORE>0.8	hwe<=1e-06	false
upper_lims	0.6892064941774936	<5.0%	1000g	All	hwe<=1e-06	false
upper_lims	0.6840383287719991	<5.0%	1000g	INFO_SCORE>0.5	hwe<=1e-06	false
upper_lims	0.6077592862522537	<5.0%	1000g	INFO_SCORE>0.8	hwe<=1e-06	false
mean	0.043404461152634	>5.0%	1000g	All	hwe<=1e-06	false
mean	0.2332052079464819	>5.0%	1000g	INFO_SCORE>0.5	hwe<=1e-06	false
mean	0.2937278877550026	>5.0%	1000g	INFO_SCORE>0.8	hwe<=1e-06	false
lower_lims	0.043404460889561	>5.0%	1000g	All	hwe<=1e-06	false
lower_lims	0.2332051688818486	>5.0%	1000g	INFO_SCORE>0.5	hwe<=1e-06	false
lower_lims	0.2936124228040004	>5.0%	1000g	INFO_SCORE>0.8	hwe<=1e-06	false
upper_lims	0.9520432339471648	>5.0%	1000g	All	hwe<=1e-06	false
upper_lims	0.7622424871533169	>5.0%	1000g	INFO_SCORE>0.5	hwe<=1e-06	false
upper_lims	0.7017198073447961	>5.0%	1000g	INFO_SCORE>0.8	hwe<=1e-06	false
mean	0.1492708955053147	<10.0%	1000g	All	hwe<=1e-06	false
mean	0.1727562868541288	<10.0%	1000g	INFO_SCORE>0.5	hwe<=1e-06	false
mean	0.2113064460322424	<10.0%	1000g	INFO_SCORE>0.8	hwe<=1e-06	false
lower_lims	0.1492696461519885	<10.0%	1000g	All	hwe<=1e-06	false
lower_lims	0.1726510202284193	<10.0%	1000g	INFO_SCORE>0.5	hwe<=1e-06	false
lower_lims	0.2109747183093266	<10.0%	1000g	INFO_SCORE>0.8	hwe<=1e-06	false
upper_lims	0.804643004853002	<10.0%	1000g	All	hwe<=1e-06	false
upper_lims	0.781157613504188	<10.0%	1000g	INFO_SCORE>0.5	hwe<=1e-06	false
upper_lims	0.7426074543260743	<10.0%	1000g	INFO_SCORE>0.8	hwe<=1e-06	false
mean	0.0426723993310758	>10.0%	1000g	All	hwe<=1e-06	false
mean	0.2445554515977516	>10.0%	1000g	INFO_SCORE>0.5	hwe<=1e-06	false
mean	0.3151808028418121	>10.0%	1000g	INFO_SCORE>0.8	hwe<=1e-06	false
lower_lims	0.0426723990680028	>10.0%	1000g	All	hwe<=1e-06	false
lower_lims	0.2445554125331183	>10.0%	1000g	INFO_SCORE>0.5	hwe<=1e-06	false
lower_lims	0.31506533789081	>10.0%	1000g	INFO_SCORE>0.8	hwe<=1e-06	false
upper_lims	0.952775295768723	>10.0%	1000g	All	hwe<=1e-06	false
upper_lims	0.7508922435020472	>10.0%	1000g	INFO_SCORE>0.5	hwe<=1e-06	false
upper_lims	0.6802668922579866	>10.0%	1000g	INFO_SCORE>0.8	hwe<=1e-06	false
mean	0.1528499883930411	<20.0%	1000g	All	hwe<=1e-06	false
mean	0.1735616213361059	<20.0%	1000g	INFO_SCORE>0.5	hwe<=1e-06	false
mean	0.2171230213527965	<20.0%	1000g	INFO_SCORE>0.8	hwe<=1e-06	false
lower_lims	0.1528487390397148	<20.0%	1000g	All	hwe<=1e-06	false
lower_lims	0.1735589091893811	<20.0%	1000g	INFO_SCORE>0.5	hwe<=1e-06	false
lower_lims	0.2170075564017943	<20.0%	1000g	INFO_SCORE>0.8	hwe<=1e-06	false
upper_lims	0.8425977067067576	<20.0%	1000g	All	hwe<=1e-06	false
upper_lims	0.8218860737636928	<20.0%	1000g	INFO_SCORE>0.5	hwe<=1e-06	false
upper_lims	0.7783246737470022	<20.0%	1000g	INFO_SCORE>0.8	hwe<=1e-06	false
mean	0.0397082897385725	>20.0%	1000g	All	hwe<=1e-06	false
mean	0.2654221247425299	>20.0%	1000g	INFO_SCORE>0.5	hwe<=1e-06	false
mean	0.3487367712963516	>20.0%	1000g	INFO_SCORE>0.8	hwe<=1e-06	false
lower_lims	0.0397082894754996	>20.0%	1000g	All	hwe<=1e-06	false
lower_lims	0.2654220856778966	>20.0%	1000g	INFO_SCORE>0.5	hwe<=1e-06	false
lower_lims	0.3485907609849345	>20.0%	1000g	INFO_SCORE>0.8	hwe<=1e-06	false
upper_lims	0.8506307543548965	>20.0%	1000g	All	hwe<=1e-06	false
upper_lims	0.6249169193509392	>20.0%	1000g	INFO_SCORE>0.5	hwe<=1e-06	false
upper_lims	0.5416022727971175	>20.0%	1000g	INFO_SCORE>0.8	hwe<=1e-06	false
nanmedian	0.0011004944899664	0%-1%	1000g	All	hwe<=1e-06	false
nanmedian	0.0100059179791449	0%-1%	1000g	INFO_SCORE>0.5	hwe<=1e-06	false
nanmedian	0.0100059179791449	0%-1%	1000g	INFO_SCORE>0.8	hwe<=1e-06	false
lower_quantile95	0.000730328428698	0%-1%	1000g	All	hwe<=1e-06	false
lower_quantile95	0.0091904807434176	0%-1%	1000g	INFO_SCORE>0.5	hwe<=1e-06	false
lower_quantile95	0.0091904807434176	0%-1%	1000g	INFO_SCORE>0.8	hwe<=1e-06	false
upper_quantile95	0.0176506330581372	0%-1%	1000g	All	hwe<=1e-06	false
upper_quantile95	0.0091904807434176	0%-1%	1000g	INFO_SCORE>0.5	hwe<=1e-06	false
upper_quantile95	0.0091904807434176	0%-1%	1000g	INFO_SCORE>0.8	hwe<=1e-06	false
nanmedian	0.0144222195080844	1%-2%	1000g	All	hwe<=1e-06	false
nanmedian	0.0144222195080844	1%-2%	1000g	INFO_SCORE>0.5	hwe<=1e-06	false
nanmedian	0.0135202405960188	1%-2%	1000g	INFO_SCORE>0.8	hwe<=1e-06	false
lower_quantile95	0.0135956784321535	1%-2%	1000g	All	hwe<=1e-06	false
lower_quantile95	0.0135956784321535	1%-2%	1000g	INFO_SCORE>0.5	hwe<=1e-06	false
lower_quantile95	0.012212849886607	1%-2%	1000g	INFO_SCORE>0.8	hwe<=1e-06	false
upper_quantile95	0.0700696761122662	1%-2%	1000g	All	hwe<=1e-06	false
upper_quantile95	0.0700696761122662	1%-2%	1000g	INFO_SCORE>0.5	hwe<=1e-06	false
upper_quantile95	0.0664545720233473	1%-2%	1000g	INFO_SCORE>0.8	hwe<=1e-06	false
nanmedian	0.0988653069178955	2%-5%	1000g	All	hwe<=1e-06	false
nanmedian	0.1002182862960998	2%-5%	1000g	INFO_SCORE>0.5	hwe<=1e-06	false
nanmedian	0.2555616456774531	2%-5%	1000g	INFO_SCORE>0.8	hwe<=1e-06	false
lower_quantile95	0.0961021625350987	2%-5%	1000g	All	hwe<=1e-06	false
lower_quantile95	0.0975190525853829	2%-5%	1000g	INFO_SCORE>0.5	hwe<=1e-06	false
lower_quantile95	0.2524150372621777	2%-5%	1000g	INFO_SCORE>0.8	hwe<=1e-06	false
upper_quantile95	0.8545708491801274	2%-5%	1000g	All	hwe<=1e-06	false
upper_quantile95	0.8532318257286874	2%-5%	1000g	INFO_SCORE>0.5	hwe<=1e-06	false
upper_quantile95	0.6982373645164426	2%-5%	1000g	INFO_SCORE>0.8	hwe<=1e-06	false
nanmedian	0.0615881369540226	5%-10%	1000g	All	hwe<=1e-06	false
nanmedian	0.0674113139668848	5%-10%	1000g	INFO_SCORE>0.5	hwe<=1e-06	false
nanmedian	0.0738971171243756	5%-10%	1000g	INFO_SCORE>0.8	hwe<=1e-06	false
lower_quantile95	0.0615407672689769	5%-10%	1000g	All	hwe<=1e-06	false
lower_quantile95	0.0656364974447024	5%-10%	1000g	INFO_SCORE>0.5	hwe<=1e-06	false
lower_quantile95	0.0701953994157092	5%-10%	1000g	INFO_SCORE>0.8	hwe<=1e-06	false
upper_quantile95	0.5331980590256009	5%-10%	1000g	All	hwe<=1e-06	false
upper_quantile95	0.5279886170536083	5%-10%	1000g	INFO_SCORE>0.5	hwe<=1e-06	false
upper_quantile95	0.2146585756332667	5%-10%	1000g	INFO_SCORE>0.8	hwe<=1e-06	false
nanmedian	0.10508239621576	10%-20%	1000g	All	hwe<=1e-06	false
nanmedian	0.1250550563046308	10%-20%	1000g	INFO_SCORE>0.5	hwe<=1e-06	false
nanmedian	0.2230823951973522	10%-20%	1000g	INFO_SCORE>0.8	hwe<=1e-06	false
lower_quantile95	0.1048879695986031	10%-20%	1000g	All	hwe<=1e-06	false
lower_quantile95	0.1248685674838774	10%-20%	1000g	INFO_SCORE>0.5	hwe<=1e-06	false
lower_quantile95	0.2193190852513955	10%-20%	1000g	INFO_SCORE>0.8	hwe<=1e-06	false
upper_quantile95	0.5065558345529337	10%-20%	1000g	All	hwe<=1e-06	false
upper_quantile95	0.4920286710096696	10%-20%	1000g	INFO_SCORE>0.5	hwe<=1e-06	false
upper_quantile95	0.4065907399941554	10%-20%	1000g	INFO_SCORE>0.8	hwe<=1e-06	false
nanmedian	0.0101080339903715	20%-50%	1000g	All	hwe<=1e-06	false
nanmedian	0.2421809533173333	20%-50%	1000g	INFO_SCORE>0.5	hwe<=1e-06	false
nanmedian	0.3682741641167444	20%-50%	1000g	INFO_SCORE>0.8	hwe<=1e-06	false
lower_quantile95	0.010085058012527	20%-50%	1000g	All	hwe<=1e-06	false
lower_quantile95	0.2419411596406097	20%-50%	1000g	INFO_SCORE>0.5	hwe<=1e-06	false
lower_quantile95	0.3627795107388726	20%-50%	1000g	INFO_SCORE>0.8	hwe<=1e-06	false
upper_quantile95	0.3599467669475794	20%-50%	1000g	All	hwe<=1e-06	false
upper_quantile95	0.4447608171245603	20%-50%	1000g	INFO_SCORE>0.5	hwe<=1e-06	false
upper_quantile95	0.3331987521231953	20%-50%	1000g	INFO_SCORE>0.8	hwe<=1e-06	false
nanmedian	0.0107067680474104	All	1000g	All	hwe<=1e-06	false
nanmedian	0.1711503707499131	All	1000g	INFO_SCORE>0.5	hwe<=1e-06	false
nanmedian	0.2771132399160237	All	1000g	INFO_SCORE>0.8	hwe<=1e-06	false
lower_quantile95	0.0106823689003399	All	1000g	All	hwe<=1e-06	false
lower_quantile95	0.1708901383148799	All	1000g	INFO_SCORE>0.5	hwe<=1e-06	false
lower_quantile95	0.2746495176170944	All	1000g	INFO_SCORE>0.8	hwe<=1e-06	false
upper_quantile95	0.3810034684724666	All	1000g	All	hwe<=1e-06	false
upper_quantile95	0.5219035552390895	All	1000g	INFO_SCORE>0.5	hwe<=1e-06	false
upper_quantile95	0.6411896725875574	All	1000g	INFO_SCORE>0.8	hwe<=1e-06	false
nanmedian	0.0011004944899664	<1.0%	1000g	All	hwe<=1e-06	false
nanmedian	0.0100059179791449	<1.0%	1000g	INFO_SCORE>0.5	hwe<=1e-06	false
nanmedian	0.0100059179791449	<1.0%	1000g	INFO_SCORE>0.8	hwe<=1e-06	false
lower_quantile95	0.000730328428698	<1.0%	1000g	All	hwe<=1e-06	false
lower_quantile95	0.0091904807434176	<1.0%	1000g	INFO_SCORE>0.5	hwe<=1e-06	false
lower_quantile95	0.0091904807434176	<1.0%	1000g	INFO_SCORE>0.8	hwe<=1e-06	false
upper_quantile95	0.0176506330581372	<1.0%	1000g	All	hwe<=1e-06	false
upper_quantile95	0.0091904807434176	<1.0%	1000g	INFO_SCORE>0.5	hwe<=1e-06	false
upper_quantile95	0.0091904807434176	<1.0%	1000g	INFO_SCORE>0.8	hwe<=1e-06	false
nanmedian	0.0107084257139274	>1.0%	1000g	All	hwe<=1e-06	false
nanmedian	0.1717765957153237	>1.0%	1000g	INFO_SCORE>0.5	hwe<=1e-06	false
nanmedian	0.2772479882080928	>1.0%	1000g	INFO_SCORE>0.8	hwe<=1e-06	false
lower_quantile95	0.0106840304468888	>1.0%	1000g	All	hwe<=1e-06	false
lower_quantile95	0.1715165291713238	>1.0%	1000g	INFO_SCORE>0.5	hwe<=1e-06	false
lower_quantile95	0.2747265715481981	>1.0%	1000g	INFO_SCORE>0.8	hwe<=1e-06	false
upper_quantile95	0.3810363284819603	>1.0%	1000g	All	hwe<=1e-06	false
upper_quantile95	0.5213572423025641	>1.0%	1000g	INFO_SCORE>0.5	hwe<=1e-06	false
upper_quantile95	0.6410555184058336	>1.0%	1000g	INFO_SCORE>0.8	hwe<=1e-06	false
nanmedian	0.0142914973966422	<2.0%	1000g	All	hwe<=1e-06	false
nanmedian	0.0144222195080844	<2.0%	1000g	INFO_SCORE>0.5	hwe<=1e-06	false
nanmedian	0.0135202405960188	<2.0%	1000g	INFO_SCORE>0.8	hwe<=1e-06	false
lower_quantile95	0.0140333695303185	<2.0%	1000g	All	hwe<=1e-06	false
lower_quantile95	0.0141697531691908	<2.0%	1000g	INFO_SCORE>0.5	hwe<=1e-06	false
lower_quantile95	0.0127494645291798	<2.0%	1000g	INFO_SCORE>0.8	hwe<=1e-06	false
upper_quantile95	0.0685037867458372	<2.0%	1000g	All	hwe<=1e-06	false
upper_quantile95	0.0689386017936854	<2.0%	1000g	INFO_SCORE>0.5	hwe<=1e-06	false
upper_quantile95	0.0641933251703532	<2.0%	1000g	INFO_SCORE>0.8	hwe<=1e-06	false
nanmedian	0.0106890301347058	>2.0%	1000g	All	hwe<=1e-06	false
nanmedian	0.1776359066307931	>2.0%	1000g	INFO_SCORE>0.5	hwe<=1e-06	false
nanmedian	0.2897510649677288	>2.0%	1000g	INFO_SCORE>0.8	hwe<=1e-06	false
lower_quantile95	0.0106646672012666	>2.0%	1000g	All	hwe<=1e-06	false
lower_quantile95	0.1773745959040433	>2.0%	1000g	INFO_SCORE>0.5	hwe<=1e-06	false
lower_quantile95	0.2859124598849591	>2.0%	1000g	INFO_SCORE>0.8	hwe<=1e-06	false
upper_quantile95	0.3813433713612684	>2.0%	1000g	All	hwe<=1e-06	false
upper_quantile95	0.5162596465606661	>2.0%	1000g	INFO_SCORE>0.5	hwe<=1e-06	false
upper_quantile95	0.6285574915841323	>2.0%	1000g	INFO_SCORE>0.8	hwe<=1e-06	false
nanmedian	0.0469052556596983	<5.0%	1000g	All	hwe<=1e-06	false
nanmedian	0.0495421573598116	<5.0%	1000g	INFO_SCORE>0.5	hwe<=1e-06	false
nanmedian	0.0674145731997452	<5.0%	1000g	INFO_SCORE>0.8	hwe<=1e-06	false
lower_quantile95	0.046381941811696	<5.0%	1000g	All	hwe<=1e-06	false
lower_quantile95	0.0490262732544851	<5.0%	1000g	INFO_SCORE>0.5	hwe<=1e-06	false
lower_quantile95	0.0663402754729648	<5.0%	1000g	INFO_SCORE>0.8	hwe<=1e-06	false
upper_quantile95	0.9031921430671934	<5.0%	1000g	All	hwe<=1e-06	false
upper_quantile95	0.900851152440766	<5.0%	1000g	INFO_SCORE>0.5	hwe<=1e-06	false
upper_quantile95	0.8861192743856281	<5.0%	1000g	INFO_SCORE>0.8	hwe<=1e-06	false
nanmedian	0.0106333011373551	>5.0%	1000g	All	hwe<=1e-06	false
nanmedian	0.1786924110489268	>5.0%	1000g	INFO_SCORE>0.5	hwe<=1e-06	false
nanmedian	0.289760892187358	>5.0%	1000g	INFO_SCORE>0.8	hwe<=1e-06	false
lower_quantile95	0.0106091837372615	>5.0%	1000g	All	hwe<=1e-06	false
lower_quantile95	0.1784422852652403	>5.0%	1000g	INFO_SCORE>0.5	hwe<=1e-06	false
lower_quantile95	0.2849826692646408	>5.0%	1000g	INFO_SCORE>0.8	hwe<=1e-06	false
upper_quantile95	0.3706725007292125	>5.0%	1000g	All	hwe<=1e-06	false
upper_quantile95	0.4970636763188596	>5.0%	1000g	INFO_SCORE>0.5	hwe<=1e-06	false
upper_quantile95	0.4094499966634134	>5.0%	1000g	INFO_SCORE>0.8	hwe<=1e-06	false
nanmedian	0.0604020665676795	<10.0%	1000g	All	hwe<=1e-06	false
nanmedian	0.0668144869326802	<10.0%	1000g	INFO_SCORE>0.5	hwe<=1e-06	false
nanmedian	0.0674256727923209	<10.0%	1000g	INFO_SCORE>0.8	hwe<=1e-06	false
lower_quantile95	0.0603517767560049	<10.0%	1000g	All	hwe<=1e-06	false
lower_quantile95	0.0655070962232684	<10.0%	1000g	INFO_SCORE>0.5	hwe<=1e-06	false
lower_quantile95	0.0661182820829091	<10.0%	1000g	INFO_SCORE>0.8	hwe<=1e-06	false
upper_quantile95	0.8869918563694547	<10.0%	1000g	All	hwe<=1e-06	false
upper_quantile95	0.880579436004454	<10.0%	1000g	INFO_SCORE>0.5	hwe<=1e-06	false
upper_quantile95	0.8800085262713975	<10.0%	1000g	INFO_SCORE>0.8	hwe<=1e-06	false
nanmedian	0.010533937667725	>10.0%	1000g	All	hwe<=1e-06	false
nanmedian	0.1980454161127409	>10.0%	1000g	INFO_SCORE>0.5	hwe<=1e-06	false
nanmedian	0.3154385318094344	>10.0%	1000g	INFO_SCORE>0.8	hwe<=1e-06	false
lower_quantile95	0.0105105282087804	>10.0%	1000g	All	hwe<=1e-06	false
lower_quantile95	0.1978439465786356	>10.0%	1000g	INFO_SCORE>0.5	hwe<=1e-06	false
lower_quantile95	0.3106583944213274	>10.0%	1000g	INFO_SCORE>0.8	hwe<=1e-06	false
upper_quantile95	0.3699882673017742	>10.0%	1000g	All	hwe<=1e-06	false
upper_quantile95	0.48175965594947	>10.0%	1000g	INFO_SCORE>0.5	hwe<=1e-06	false
upper_quantile95	0.3839596710319897	>10.0%	1000g	INFO_SCORE>0.8	hwe<=1e-06	false
nanmedian	0.0719747581753335	<20.0%	1000g	All	hwe<=1e-06	false
nanmedian	0.0971600656458032	<20.0%	1000g	INFO_SCORE>0.5	hwe<=1e-06	false
nanmedian	0.1369345301109611	<20.0%	1000g	INFO_SCORE>0.8	hwe<=1e-06	false
lower_quantile95	0.0718602719466036	<20.0%	1000g	All	hwe<=1e-06	false
lower_quantile95	0.0968365936424956	<20.0%	1000g	INFO_SCORE>0.5	hwe<=1e-06	false
lower_quantile95	0.1356271268465323	<20.0%	1000g	INFO_SCORE>0.8	hwe<=1e-06	false
upper_quantile95	0.8463396441664999	<20.0%	1000g	All	hwe<=1e-06	false
upper_quantile95	0.826954336843537	<20.0%	1000g	INFO_SCORE>0.5	hwe<=1e-06	false
upper_quantile95	0.8104593928261731	<20.0%	1000g	INFO_SCORE>0.8	hwe<=1e-06	false
nanmedian	0.0101080339903715	>20.0%	1000g	All	hwe<=1e-06	false
nanmedian	0.2421809533173333	>20.0%	1000g	INFO_SCORE>0.5	hwe<=1e-06	false
nanmedian	0.3682741641167444	>20.0%	1000g	INFO_SCORE>0.8	hwe<=1e-06	false
lower_quantile95	0.010085058012527	>20.0%	1000g	All	hwe<=1e-06	false
lower_quantile95	0.2419411596406097	>20.0%	1000g	INFO_SCORE>0.5	hwe<=1e-06	false
lower_quantile95	0.3627795107388726	>20.0%	1000g	INFO_SCORE>0.8	hwe<=1e-06	false
upper_quantile95	0.3599467669475794	>20.0%	1000g	All	hwe<=1e-06	false
upper_quantile95	0.4447608171245603	>20.0%	1000g	INFO_SCORE>0.5	hwe<=1e-06	false
upper_quantile95	0.3331987521231953	>20.0%	1000g	INFO_SCORE>0.8	hwe<=1e-06	false
len	3.0	0%-1%	1000g	All	hwe<=1e-06	false
len	2.0	0%-1%	1000g	INFO_SCORE>0.5	hwe<=1e-06	false
len	2.0	0%-1%	1000g	INFO_SCORE>0.8	hwe<=1e-06	false
lower_lims	2.999668272277084	0%-1%	1000g	All	hwe<=1e-06	false
lower_lims	1.999668272277084	0%-1%	1000g	INFO_SCORE>0.5	hwe<=1e-06	false
lower_lims	1.999668272277084	0%-1%	1000g	INFO_SCORE>0.8	hwe<=1e-06	false
upper_lims	-2.980319891764626	0%-1%	1000g	All	hwe<=1e-06	false
upper_lims	-1.980319891764626	0%-1%	1000g	INFO_SCORE>0.5	hwe<=1e-06	false
upper_lims	-1.980319891764626	0%-1%	1000g	INFO_SCORE>0.8	hwe<=1e-06	false
len	25.0	1%-2%	1000g	All	hwe<=1e-06	false
len	25.0	1%-2%	1000g	INFO_SCORE>0.5	hwe<=1e-06	false
len	17.0	1%-2%	1000g	INFO_SCORE>0.8	hwe<=1e-06	false
lower_lims	24.99989473337429	1%-2%	1000g	All	hwe<=1e-06	false
lower_lims	24.99989473337429	1%-2%	1000g	INFO_SCORE>0.5	hwe<=1e-06	false
lower_lims	16.99869260929059	1%-2%	1000g	INFO_SCORE>0.8	hwe<=1e-06	false
upper_lims	-24.90193521255668	1%-2%	1000g	All	hwe<=1e-06	false
upper_lims	-24.90193521255668	1%-2%	1000g	INFO_SCORE>0.5	hwe<=1e-06	false
upper_lims	-16.90193521255668	1%-2%	1000g	INFO_SCORE>0.8	hwe<=1e-06	false
len	75.0	2%-5%	1000g	All	hwe<=1e-06	false
len	74.0	2%-5%	1000g	INFO_SCORE>0.5	hwe<=1e-06	false
len	49.0	2%-5%	1000g	INFO_SCORE>0.8	hwe<=1e-06	false
lower_lims	74.99955841332144	2%-5%	1000g	All	hwe<=1e-06	false
lower_lims	73.99955841332144	2%-5%	1000g	INFO_SCORE>0.5	hwe<=1e-06	false
lower_lims	48.99940981846792	2%-5%	1000g	INFO_SCORE>0.8	hwe<=1e-06	false
upper_lims	-74.04608609964168	2%-5%	1000g	All	hwe<=1e-06	false
upper_lims	-73.04608609964168	2%-5%	1000g	INFO_SCORE>0.5	hwe<=1e-06	false
upper_lims	-48.04608609964168	2%-5%	1000g	INFO_SCORE>0.8	hwe<=1e-06	false
len	252.0	5%-10%	1000g	All	hwe<=1e-06	false
len	205.0	5%-10%	1000g	INFO_SCORE>0.5	hwe<=1e-06	false
len	85.0	5%-10%	1000g	INFO_SCORE>0.8	hwe<=1e-06	false
lower_lims	251.99999875064668	5%-10%	1000g	All	hwe<=1e-06	false
lower_lims	204.99918954555855	5%-10%	1000g	INFO_SCORE>0.5	hwe<=1e-06	false
lower_lims	84.99837742379368	5%-10%	1000g	INFO_SCORE>0.8	hwe<=1e-06	false
upper_lims	-251.39749800562268	5%-10%	1000g	All	hwe<=1e-06	false
upper_lims	-204.39749800562268	5%-10%	1000g	INFO_SCORE>0.5	hwe<=1e-06	false
upper_lims	-84.71023910781264	5%-10%	1000g	INFO_SCORE>0.8	hwe<=1e-06	false
len	518.0	10%-20%	1000g	All	hwe<=1e-06	false
len	447.0	10%-20%	1000g	INFO_SCORE>0.5	hwe<=1e-06	false
len	199.0	10%-20%	1000g	INFO_SCORE>0.8	hwe<=1e-06	false
lower_lims	517.9999972878533	10%-20%	1000g	All	hwe<=1e-06	false
lower_lims	446.99999728785326	10%-20%	1000g	INFO_SCORE>0.5	hwe<=1e-06	false
lower_lims	198.999884535049	10%-20%	1000g	INFO_SCORE>0.8	hwe<=1e-06	false
upper_lims	-517.0045523049002	10%-20%	1000g	All	hwe<=1e-06	false
upper_lims	-446.0045523049002	10%-20%	1000g	INFO_SCORE>0.5	hwe<=1e-06	false
upper_lims	-198.0045523049002	10%-20%	1000g	INFO_SCORE>0.8	hwe<=1e-06	false
len	19683.0	20%-50%	1000g	All	hwe<=1e-06	false
len	1509.0	20%-50%	1000g	INFO_SCORE>0.5	hwe<=1e-06	false
len	555.0	20%-50%	1000g	INFO_SCORE>0.8	hwe<=1e-06	false
lower_lims	19682.999999999734	20%-50%	1000g	All	hwe<=1e-06	false
lower_lims	1508.9999999609354	20%-50%	1000g	INFO_SCORE>0.5	hwe<=1e-06	false
lower_lims	554.9998539896886	20%-50%	1000g	INFO_SCORE>0.8	hwe<=1e-06	false
upper_lims	-19682.109660955903	20%-50%	1000g	All	hwe<=1e-06	false
upper_lims	-1508.1096609559063	20%-50%	1000g	INFO_SCORE>0.5	hwe<=1e-06	false
upper_lims	-554.1096609559065	20%-50%	1000g	INFO_SCORE>0.8	hwe<=1e-06	false
len	20556.0	All	1000g	All	hwe<=1e-06	false
len	2262.0	All	1000g	INFO_SCORE>0.5	hwe<=1e-06	false
len	907.0	All	1000g	INFO_SCORE>0.8	hwe<=1e-06	false
lower_lims	20555.999999999734	All	1000g	All	hwe<=1e-06	false
lower_lims	2261.9999999609354	All	1000g	INFO_SCORE>0.5	hwe<=1e-06	false
lower_lims	906.999884535049	All	1000g	INFO_SCORE>0.8	hwe<=1e-06	false
upper_lims	-20555.0045523049	All	1000g	All	hwe<=1e-06	false
upper_lims	-2261.0045523049	All	1000g	INFO_SCORE>0.5	hwe<=1e-06	false
upper_lims	-906.0045523049002	All	1000g	INFO_SCORE>0.8	hwe<=1e-06	false
len	3.0	<1.0%	1000g	All	hwe<=1e-06	false
len	2.0	<1.0%	1000g	INFO_SCORE>0.5	hwe<=1e-06	false
len	2.0	<1.0%	1000g	INFO_SCORE>0.8	hwe<=1e-06	false
lower_lims	2.999668272277084	<1.0%	1000g	All	hwe<=1e-06	false
lower_lims	1.999668272277084	<1.0%	1000g	INFO_SCORE>0.5	hwe<=1e-06	false
lower_lims	1.999668272277084	<1.0%	1000g	INFO_SCORE>0.8	hwe<=1e-06	false
upper_lims	-2.980319891764626	<1.0%	1000g	All	hwe<=1e-06	false
upper_lims	-1.980319891764626	<1.0%	1000g	INFO_SCORE>0.5	hwe<=1e-06	false
upper_lims	-1.980319891764626	<1.0%	1000g	INFO_SCORE>0.8	hwe<=1e-06	false
len	20553.0	>1.0%	1000g	All	hwe<=1e-06	false
len	2260.0	>1.0%	1000g	INFO_SCORE>0.5	hwe<=1e-06	false
len	905.0	>1.0%	1000g	INFO_SCORE>0.8	hwe<=1e-06	false
lower_lims	20552.999999999734	>1.0%	1000g	All	hwe<=1e-06	false
lower_lims	2259.9999999609354	>1.0%	1000g	INFO_SCORE>0.5	hwe<=1e-06	false
lower_lims	904.999884535049	>1.0%	1000g	INFO_SCORE>0.8	hwe<=1e-06	false
upper_lims	-20552.0045523049	>1.0%	1000g	All	hwe<=1e-06	false
upper_lims	-2259.0045523049	>1.0%	1000g	INFO_SCORE>0.5	hwe<=1e-06	false
upper_lims	-904.0045523049002	>1.0%	1000g	INFO_SCORE>0.8	hwe<=1e-06	false
len	28.0	<2.0%	1000g	All	hwe<=1e-06	false
len	27.0	<2.0%	1000g	INFO_SCORE>0.5	hwe<=1e-06	false
len	19.0	<2.0%	1000g	INFO_SCORE>0.8	hwe<=1e-06	false
lower_lims	27.99989473337429	<2.0%	1000g	All	hwe<=1e-06	false
lower_lims	26.99989473337429	<2.0%	1000g	INFO_SCORE>0.5	hwe<=1e-06	false
lower_lims	18.999668272277084	<2.0%	1000g	INFO_SCORE>0.8	hwe<=1e-06	false
upper_lims	-27.90193521255668	<2.0%	1000g	All	hwe<=1e-06	false
upper_lims	-26.90193521255668	<2.0%	1000g	INFO_SCORE>0.5	hwe<=1e-06	false
upper_lims	-18.90193521255668	<2.0%	1000g	INFO_SCORE>0.8	hwe<=1e-06	false
len	20528.0	>2.0%	1000g	All	hwe<=1e-06	false
len	2235.0	>2.0%	1000g	INFO_SCORE>0.5	hwe<=1e-06	false
len	888.0	>2.0%	1000g	INFO_SCORE>0.8	hwe<=1e-06	false
lower_lims	20527.999999999734	>2.0%	1000g	All	hwe<=1e-06	false
lower_lims	2234.9999999609354	>2.0%	1000g	INFO_SCORE>0.5	hwe<=1e-06	false
lower_lims	887.999884535049	>2.0%	1000g	INFO_SCORE>0.8	hwe<=1e-06	false
upper_lims	-20527.0045523049	>2.0%	1000g	All	hwe<=1e-06	false
upper_lims	-2234.0045523049	>2.0%	1000g	INFO_SCORE>0.5	hwe<=1e-06	false
upper_lims	-887.0045523049002	>2.0%	1000g	INFO_SCORE>0.8	hwe<=1e-06	false
len	103.0	<5.0%	1000g	All	hwe<=1e-06	false
len	101.0	<5.0%	1000g	INFO_SCORE>0.5	hwe<=1e-06	false
len	68.0	<5.0%	1000g	INFO_SCORE>0.8	hwe<=1e-06	false
lower_lims	102.99989473337428	<5.0%	1000g	All	hwe<=1e-06	false
lower_lims	100.99989473337428	<5.0%	1000g	INFO_SCORE>0.5	hwe<=1e-06	false
lower_lims	67.99966827227708	<5.0%	1000g	INFO_SCORE>0.8	hwe<=1e-06	false
upper_lims	-102.04608609964168	<5.0%	1000g	All	hwe<=1e-06	false
upper_lims	-100.04608609964168	<5.0%	1000g	INFO_SCORE>0.5	hwe<=1e-06	false
upper_lims	-67.04608609964168	<5.0%	1000g	INFO_SCORE>0.8	hwe<=1e-06	false
len	20453.0	>5.0%	1000g	All	hwe<=1e-06	false
len	2161.0	>5.0%	1000g	INFO_SCORE>0.5	hwe<=1e-06	false
len	839.0	>5.0%	1000g	INFO_SCORE>0.8	hwe<=1e-06	false
lower_lims	20452.999999999734	>5.0%	1000g	All	hwe<=1e-06	false
lower_lims	2160.9999999609354	>5.0%	1000g	INFO_SCORE>0.5	hwe<=1e-06	false
lower_lims	838.999884535049	>5.0%	1000g	INFO_SCORE>0.8	hwe<=1e-06	false
upper_lims	-20452.0045523049	>5.0%	1000g	All	hwe<=1e-06	false
upper_lims	-2160.0045523049	>5.0%	1000g	INFO_SCORE>0.5	hwe<=1e-06	false
upper_lims	-838.0045523049002	>5.0%	1000g	INFO_SCORE>0.8	hwe<=1e-06	false
len	355.0	<10.0%	1000g	All	hwe<=1e-06	false
len	306.0	<10.0%	1000g	INFO_SCORE>0.5	hwe<=1e-06	false
len	153.0	<10.0%	1000g	INFO_SCORE>0.8	hwe<=1e-06	false
lower_lims	354.9999987506467	<10.0%	1000g	All	hwe<=1e-06	false
lower_lims	305.9998947333743	<10.0%	1000g	INFO_SCORE>0.5	hwe<=1e-06	false
lower_lims	152.9996682722771	<10.0%	1000g	INFO_SCORE>0.8	hwe<=1e-06	false
upper_lims	-354.0460860996417	<10.0%	1000g	All	hwe<=1e-06	false
upper_lims	-305.0460860996417	<10.0%	1000g	INFO_SCORE>0.5	hwe<=1e-06	false
upper_lims	-152.04608609964168	<10.0%	1000g	INFO_SCORE>0.8	hwe<=1e-06	false
len	20201.0	>10.0%	1000g	All	hwe<=1e-06	false
len	1956.0	>10.0%	1000g	INFO_SCORE>0.5	hwe<=1e-06	false
len	754.0	>10.0%	1000g	INFO_SCORE>0.8	hwe<=1e-06	false
lower_lims	20200.999999999734	>10.0%	1000g	All	hwe<=1e-06	false
lower_lims	1955.9999999609352	>10.0%	1000g	INFO_SCORE>0.5	hwe<=1e-06	false
lower_lims	753.999884535049	>10.0%	1000g	INFO_SCORE>0.8	hwe<=1e-06	false
upper_lims	-20200.0045523049	>10.0%	1000g	All	hwe<=1e-06	false
upper_lims	-1955.0045523049	>10.0%	1000g	INFO_SCORE>0.5	hwe<=1e-06	false
upper_lims	-753.0045523049002	>10.0%	1000g	INFO_SCORE>0.8	hwe<=1e-06	false
len	873.0	<20.0%	1000g	All	hwe<=1e-06	false
len	753.0	<20.0%	1000g	INFO_SCORE>0.5	hwe<=1e-06	false
len	352.0	<20.0%	1000g	INFO_SCORE>0.8	hwe<=1e-06	false
lower_lims	872.9999987506467	<20.0%	1000g	All	hwe<=1e-06	false
lower_lims	752.9999972878533	<20.0%	1000g	INFO_SCORE>0.5	hwe<=1e-06	false
lower_lims	351.999884535049	<20.0%	1000g	INFO_SCORE>0.8	hwe<=1e-06	false
upper_lims	-872.0045523049002	<20.0%	1000g	All	hwe<=1e-06	false
upper_lims	-752.0045523049002	<20.0%	1000g	INFO_SCORE>0.5	hwe<=1e-06	false
upper_lims	-351.0045523049002	<20.0%	1000g	INFO_SCORE>0.8	hwe<=1e-06	false
len	19683.0	>20.0%	1000g	All	hwe<=1e-06	false
len	1509.0	>20.0%	1000g	INFO_SCORE>0.5	hwe<=1e-06	false
len	555.0	>20.0%	1000g	INFO_SCORE>0.8	hwe<=1e-06	false
lower_lims	19682.999999999734	>20.0%	1000g	All	hwe<=1e-06	false
lower_lims	1508.9999999609354	>20.0%	1000g	INFO_SCORE>0.5	hwe<=1e-06	false
lower_lims	554.9998539896886	>20.0%	1000g	INFO_SCORE>0.8	hwe<=1e-06	false
upper_lims	-19682.109660955903	>20.0%	1000g	All	hwe<=1e-06	false
upper_lims	-1508.1096609559063	>20.0%	1000g	INFO_SCORE>0.5	hwe<=1e-06	false
upper_lims	-554.1096609559065	>20.0%	1000g	INFO_SCORE>0.8	hwe<=1e-06	false
mean	0.1153912959861973	0%-1%	q2	All	all	true
mean	0.1258911960721296	0%-1%	q2	INFO_SCORE>0.5	all	true
mean	0.0796440979048269	0%-1%	q2	INFO_SCORE>0.8	all	true
lower_lims	0.1153912959861973	0%-1%	q2	All	all	true
lower_lims	0.1258911960721296	0%-1%	q2	INFO_SCORE>0.5	all	true
lower_lims	0.0796440979048269	0%-1%	q2	INFO_SCORE>0.8	all	true
upper_lims	0.8846087040138011	0%-1%	q2	All	all	true
upper_lims	0.8741088039278688	0%-1%	q2	INFO_SCORE>0.5	all	true
upper_lims	0.9203559020951716	0%-1%	q2	INFO_SCORE>0.8	all	true
mean	0.2334046365575465	1%-2%	q2	All	all	true
mean	0.573063440556848	1%-2%	q2	INFO_SCORE>0.5	all	true
mean	0.8350345764534578	1%-2%	q2	INFO_SCORE>0.8	all	true
lower_lims	0.2334046365562665	1%-2%	q2	All	all	true
lower_lims	0.5730633680382613	1%-2%	q2	INFO_SCORE>0.5	all	true
lower_lims	0.7794703849368418	1%-2%	q2	INFO_SCORE>0.8	all	true
upper_lims	0.7665953634424535	1%-2%	q2	All	all	true
upper_lims	0.426936559443152	1%-2%	q2	INFO_SCORE>0.5	all	true
upper_lims	0.1649654235465422	1%-2%	q2	INFO_SCORE>0.8	all	true
mean	0.3368179877733888	2%-5%	q2	All	all	true
mean	0.6415465567666804	2%-5%	q2	INFO_SCORE>0.5	all	true
mean	0.8410377260011399	2%-5%	q2	INFO_SCORE>0.8	all	true
lower_lims	0.3368179877733888	2%-5%	q2	All	all	true
lower_lims	0.6415376126537148	2%-5%	q2	INFO_SCORE>0.5	all	true
lower_lims	0.8022424776386605	2%-5%	q2	INFO_SCORE>0.8	all	true
upper_lims	0.6631820122266112	2%-5%	q2	All	all	true
upper_lims	0.3584534432333196	2%-5%	q2	INFO_SCORE>0.5	all	true
upper_lims	0.1589622739988601	2%-5%	q2	INFO_SCORE>0.8	all	true
mean	0.3105730153014641	5%-10%	q2	All	all	true
mean	0.6292676969265352	5%-10%	q2	INFO_SCORE>0.5	all	true
mean	0.8279235110732033	5%-10%	q2	INFO_SCORE>0.8	all	true
lower_lims	0.3105730152978905	5%-10%	q2	All	all	true
lower_lims	0.6292676814712171	5%-10%	q2	INFO_SCORE>0.5	all	true
lower_lims	0.8210689740117989	5%-10%	q2	INFO_SCORE>0.8	all	true
upper_lims	0.6894269846985359	5%-10%	q2	All	all	true
upper_lims	0.3707323030734648	5%-10%	q2	INFO_SCORE>0.5	all	true
upper_lims	0.1720764889267967	5%-10%	q2	INFO_SCORE>0.8	all	true
mean	0.287550307931839	10%-20%	q2	All	all	true
mean	0.5940349588340498	10%-20%	q2	INFO_SCORE>0.5	all	true
mean	0.7930597795646442	10%-20%	q2	INFO_SCORE>0.8	all	true
lower_lims	0.2875503079308493	10%-20%	q2	All	all	true
lower_lims	0.594031468095739	10%-20%	q2	INFO_SCORE>0.5	all	true
lower_lims	0.7822843503065848	10%-20%	q2	INFO_SCORE>0.8	all	true
upper_lims	0.712399119902709	10%-20%	q2	All	all	true
upper_lims	0.4059144690004982	10%-20%	q2	INFO_SCORE>0.5	all	true
upper_lims	0.2068896482699037	10%-20%	q2	INFO_SCORE>0.8	all	true
mean	0.3016050223373173	20%-50%	q2	All	all	true
mean	0.5705822491663672	20%-50%	q2	INFO_SCORE>0.5	all	true
mean	0.7571552998951974	20%-50%	q2	INFO_SCORE>0.8	all	true
lower_lims	0.3016050222894454	20%-50%	q2	All	all	true
lower_lims	0.5705822489202459	20%-50%	q2	INFO_SCORE>0.5	all	true
lower_lims	0.757155299649076	20%-50%	q2	INFO_SCORE>0.8	all	true
upper_lims	0.6968844049515422	20%-50%	q2	All	all	true
upper_lims	0.4279071781224923	20%-50%	q2	INFO_SCORE>0.5	all	true
upper_lims	0.2413341273936622	20%-50%	q2	INFO_SCORE>0.8	all	true
mean	0.2968434842377117	All	q2	All	all	true
mean	0.584736146391025	All	q2	INFO_SCORE>0.5	all	true
mean	0.758094637231689	All	q2	INFO_SCORE>0.8	all	true
lower_lims	0.2968434842377117	All	q2	All	all	true
lower_lims	0.584736146391025	All	q2	INFO_SCORE>0.5	all	true
lower_lims	0.758094637231689	All	q2	INFO_SCORE>0.8	all	true
upper_lims	0.7031565157622883	All	q2	All	all	true
upper_lims	0.415263853608975	All	q2	INFO_SCORE>0.5	all	true
upper_lims	0.2419053627683109	All	q2	INFO_SCORE>0.8	all	true
mean	0.1153912959861973	<1.0%	q2	All	all	true
mean	0.1258911960721296	<1.0%	q2	INFO_SCORE>0.5	all	true
mean	0.0796440979048269	<1.0%	q2	INFO_SCORE>0.8	all	true
lower_lims	0.1153912959861973	<1.0%	q2	All	all	true
lower_lims	0.1258911960721296	<1.0%	q2	INFO_SCORE>0.5	all	true
lower_lims	0.0796440979048269	<1.0%	q2	INFO_SCORE>0.8	all	true
upper_lims	0.8846087040138011	<1.0%	q2	All	all	true
upper_lims	0.8741088039278688	<1.0%	q2	INFO_SCORE>0.5	all	true
upper_lims	0.9203559020951716	<1.0%	q2	INFO_SCORE>0.8	all	true
mean	0.3012644743751942	>1.0%	q2	All	all	true
mean	0.593610493438681	>1.0%	q2	INFO_SCORE>0.5	all	true
mean	0.7848814922064611	>1.0%	q2	INFO_SCORE>0.8	all	true
lower_lims	0.3012644743751942	>1.0%	q2	All	all	true
lower_lims	0.5936104931925597	>1.0%	q2	INFO_SCORE>0.5	all	true
lower_lims	0.7848814919603397	>1.0%	q2	INFO_SCORE>0.8	all	true
upper_lims	0.6987355256248058	>1.0%	q2	All	all	true
upper_lims	0.406389506561319	>1.0%	q2	INFO_SCORE>0.5	all	true
upper_lims	0.2151185077935389	>1.0%	q2	INFO_SCORE>0.8	all	true
mean	0.1905981357252452	<2.0%	q2	All	all	true
mean	0.37373012809058	<2.0%	q2	INFO_SCORE>0.5	all	true
mean	0.2449831446533989	<2.0%	q2	INFO_SCORE>0.8	all	true
lower_lims	0.1905981357252452	<2.0%	q2	All	all	true
lower_lims	0.37373012809058	<2.0%	q2	INFO_SCORE>0.5	all	true
lower_lims	0.2449831446533989	<2.0%	q2	INFO_SCORE>0.8	all	true
upper_lims	0.8094018642747548	<2.0%	q2	All	all	true
upper_lims	0.62626987190942	<2.0%	q2	INFO_SCORE>0.5	all	true
upper_lims	0.755016855346601	<2.0%	q2	INFO_SCORE>0.8	all	true
mean	0.3042991886700862	>2.0%	q2	All	all	true
mean	0.594116761712717	>2.0%	q2	INFO_SCORE>0.5	all	true
mean	0.7843204205937361	>2.0%	q2	INFO_SCORE>0.8	all	true
lower_lims	0.3042991886700862	>2.0%	q2	All	all	true
lower_lims	0.5941167614665956	>2.0%	q2	INFO_SCORE>0.5	all	true
lower_lims	0.7843204203476147	>2.0%	q2	INFO_SCORE>0.8	all	true
upper_lims	0.6957008113299138	>2.0%	q2	All	all	true
upper_lims	0.405883238287283	>2.0%	q2	INFO_SCORE>0.5	all	true
upper_lims	0.2156795794062639	>2.0%	q2	INFO_SCORE>0.8	all	true
mean	0.2853115889604667	<5.0%	q2	All	all	true
mean	0.5721818271365235	<5.0%	q2	INFO_SCORE>0.5	all	true
mean	0.6408795667985616	<5.0%	q2	INFO_SCORE>0.8	all	true
lower_lims	0.2853115889604667	<5.0%	q2	All	all	true
lower_lims	0.5721818271365235	<5.0%	q2	INFO_SCORE>0.5	all	true
lower_lims	0.6408795667985616	<5.0%	q2	INFO_SCORE>0.8	all	true
upper_lims	0.7146884110395333	<5.0%	q2	All	all	true
upper_lims	0.4278181728634764	<5.0%	q2	INFO_SCORE>0.5	all	true
upper_lims	0.3591204332014384	<5.0%	q2	INFO_SCORE>0.8	all	true
mean	0.2994811946605041	>5.0%	q2	All	all	true
mean	0.5872050742705024	>5.0%	q2	INFO_SCORE>0.5	all	true
mean	0.7779418072905401	>5.0%	q2	INFO_SCORE>0.8	all	true
lower_lims	0.2994811946595144	>5.0%	q2	All	all	true
lower_lims	0.587205074024381	>5.0%	q2	INFO_SCORE>0.5	all	true
lower_lims	0.7779418070444187	>5.0%	q2	INFO_SCORE>0.8	all	true
upper_lims	0.7005188053394958	>5.0%	q2	All	all	true
upper_lims	0.4127949257294976	>5.0%	q2	INFO_SCORE>0.5	all	true
upper_lims	0.2220581927094599	>5.0%	q2	INFO_SCORE>0.8	all	true
mean	0.2968500818006162	<10.0%	q2	All	all	true
mean	0.5995371968688319	<10.0%	q2	INFO_SCORE>0.5	all	true
mean	0.7335401523504071	<10.0%	q2	INFO_SCORE>0.8	all	true
lower_lims	0.2968500818006162	<10.0%	q2	All	all	true
lower_lims	0.5995371968688319	<10.0%	q2	INFO_SCORE>0.5	all	true
lower_lims	0.7335401523504071	<10.0%	q2	INFO_SCORE>0.8	all	true
upper_lims	0.7031499181993838	<10.0%	q2	All	all	true
upper_lims	0.4004628031311681	<10.0%	q2	INFO_SCORE>0.5	all	true
upper_lims	0.2664598476495928	<10.0%	q2	INFO_SCORE>0.8	all	true
mean	0.2968400448390119	>10.0%	q2	All	all	true
mean	0.5779123963279515	>10.0%	q2	INFO_SCORE>0.5	all	true
mean	0.7679767314631472	>10.0%	q2	INFO_SCORE>0.8	all	true
lower_lims	0.2968400448380222	>10.0%	q2	All	all	true
lower_lims	0.5779123960818302	>10.0%	q2	INFO_SCORE>0.5	all	true
lower_lims	0.7679767312170258	>10.0%	q2	INFO_SCORE>0.8	all	true
upper_lims	0.7031093829955362	>10.0%	q2	All	all	true
upper_lims	0.4220370315065964	>10.0%	q2	INFO_SCORE>0.5	all	true
upper_lims	0.2319726963714008	>10.0%	q2	INFO_SCORE>0.8	all	true
mean	0.293185376527621	<20.0%	q2	All	all	true
mean	0.597314128001364	<20.0%	q2	INFO_SCORE>0.5	all	true
mean	0.7590269736527583	<20.0%	q2	INFO_SCORE>0.8	all	true
lower_lims	0.293185376527621	<20.0%	q2	All	all	true
lower_lims	0.597314128001364	<20.0%	q2	INFO_SCORE>0.5	all	true
lower_lims	0.7590269736527583	<20.0%	q2	INFO_SCORE>0.8	all	true
upper_lims	0.706814623472379	<20.0%	q2	All	all	true
upper_lims	0.402685871998636	<20.0%	q2	INFO_SCORE>0.5	all	true
upper_lims	0.2409730263472417	<20.0%	q2	INFO_SCORE>0.8	all	true
mean	0.3016050223373173	>20.0%	q2	All	all	true
mean	0.5705822491663672	>20.0%	q2	INFO_SCORE>0.5	all	true
mean	0.7571552998951974	>20.0%	q2	INFO_SCORE>0.8	all	true
lower_lims	0.3016050222894454	>20.0%	q2	All	all	true
lower_lims	0.5705822489202459	>20.0%	q2	INFO_SCORE>0.5	all	true
lower_lims	0.757155299649076	>20.0%	q2	INFO_SCORE>0.8	all	true
upper_lims	0.6968844049515422	>20.0%	q2	All	all	true
upper_lims	0.4279071781224923	>20.0%	q2	INFO_SCORE>0.5	all	true
upper_lims	0.2413341273936622	>20.0%	q2	INFO_SCORE>0.8	all	true
nanmedian	0.018298535234205	0%-1%	q2	All	all	true
nanmedian	0.0162916678436594	0%-1%	q2	INFO_SCORE>0.5	all	true
nanmedian	0.0060609704986411	0%-1%	q2	INFO_SCORE>0.8	all	true
lower_quantile95	0.0182739890032955	0%-1%	q2	All	all	true
lower_quantile95	0.0162770020698492	0%-1%	q2	INFO_SCORE>0.5	all	true
lower_quantile95	0.0060537502619423	0%-1%	q2	INFO_SCORE>0.8	all	true
upper_quantile95	0.5764148839194968	0%-1%	q2	All	all	true
upper_quantile95	0.6361242207663996	0%-1%	q2	INFO_SCORE>0.5	all	true
upper_quantile95	0.4870642943834347	0%-1%	q2	INFO_SCORE>0.8	all	true
nanmedian	0.1122177512348085	1%-2%	q2	All	all	true
nanmedian	0.5778758937225763	1%-2%	q2	INFO_SCORE>0.5	all	true
nanmedian	0.9006222142450679	1%-2%	q2	INFO_SCORE>0.8	all	true
lower_quantile95	0.1121541345447858	1%-2%	q2	All	all	true
lower_quantile95	0.5011349308108675	1%-2%	q2	INFO_SCORE>0.5	all	true
lower_quantile95	0.4998027412865276	1%-2%	q2	INFO_SCORE>0.8	all	true
upper_quantile95	0.8357902682625981	1%-2%	q2	All	all	true
upper_quantile95	0.4218762112456089	1%-2%	q2	INFO_SCORE>0.5	all	true
upper_quantile95	0.099377785754932	1%-2%	q2	INFO_SCORE>0.8	all	true
nanmedian	0.2405064368030999	2%-5%	q2	All	all	true
nanmedian	0.6658610729232719	2%-5%	q2	INFO_SCORE>0.5	all	true
nanmedian	0.877109501570048	2%-5%	q2	INFO_SCORE>0.8	all	true
lower_quantile95	0.2403707383708113	2%-5%	q2	All	all	true
lower_quantile95	0.5152448946632728	2%-5%	q2	INFO_SCORE>0.5	all	true
lower_quantile95	0.3897324242638159	2%-5%	q2	INFO_SCORE>0.8	all	true
upper_quantile95	0.7371834867597702	2%-5%	q2	All	all	true
upper_quantile95	0.3292879259266306	2%-5%	q2	INFO_SCORE>0.5	all	true
upper_quantile95	0.1226002083204698	2%-5%	q2	INFO_SCORE>0.8	all	true
nanmedian	0.1817181462895559	5%-10%	q2	All	all	true
nanmedian	0.6608636672001633	5%-10%	q2	INFO_SCORE>0.5	all	true
nanmedian	0.8492886398387203	5%-10%	q2	INFO_SCORE>0.8	all	true
lower_quantile95	0.1815433901711975	5%-10%	q2	All	all	true
lower_quantile95	0.5204526928990583	5%-10%	q2	INFO_SCORE>0.5	all	true
lower_quantile95	0.3106122054962008	5%-10%	q2	INFO_SCORE>0.8	all	true
upper_quantile95	0.7625652886522112	5%-10%	q2	All	all	true
upper_quantile95	0.3193581348849335	5%-10%	q2	INFO_SCORE>0.5	all	true
upper_quantile95	0.1441321657925499	5%-10%	q2	INFO_SCORE>0.8	all	true
nanmedian	0.1472778389215086	10%-20%	q2	All	all	true
nanmedian	0.6317977250098494	10%-20%	q2	INFO_SCORE>0.5	all	true
nanmedian	0.8094830597188524	10%-20%	q2	INFO_SCORE>0.8	all	true
lower_quantile95	0.147105942354825	10%-20%	q2	All	all	true
lower_quantile95	0.573558620390106	10%-20%	q2	INFO_SCORE>0.5	all	true
lower_quantile95	0.2951631945384523	10%-20%	q2	INFO_SCORE>0.8	all	true
upper_quantile95	0.7657509560353681	10%-20%	q2	All	all	true
upper_quantile95	0.3153981880613302	10%-20%	q2	INFO_SCORE>0.5	all	true
upper_quantile95	0.1578315219174539	10%-20%	q2	INFO_SCORE>0.8	all	true
nanmedian	0.1815769012658436	20%-50%	q2	All	all	true
nanmedian	0.6009278948167115	20%-50%	q2	INFO_SCORE>0.5	all	true
nanmedian	0.7812030154646363	20%-50%	q2	INFO_SCORE>0.8	all	true
lower_quantile95	0.1813935100800676	20%-50%	q2	All	all	true
lower_quantile95	0.5274448014095315	20%-50%	q2	INFO_SCORE>0.5	all	true
lower_quantile95	0.3666957645254217	20%-50%	q2	INFO_SCORE>0.8	all	true
upper_quantile95	0.7134649922973169	20%-50%	q2	All	all	true
upper_quantile95	0.3244090329968333	20%-50%	q2	INFO_SCORE>0.5	all	true
upper_quantile95	0.1652736451820818	20%-50%	q2	INFO_SCORE>0.8	all	true
nanmedian	0.1686368565807267	All	q2	All	all	true
nanmedian	0.6173838114473725	All	q2	INFO_SCORE>0.5	all	true
nanmedian	0.7987677855409164	All	q2	INFO_SCORE>0.8	all	true
lower_quantile95	0.1684843839268047	All	q2	All	all	true
lower_quantile95	0.5704971224412576	All	q2	INFO_SCORE>0.5	all	true
lower_quantile95	0.7710517619212595	All	q2	INFO_SCORE>0.8	all	true
upper_quantile95	0.7517401216321713	All	q2	All	all	true
upper_quantile95	0.3418495306273738	All	q2	INFO_SCORE>0.5	all	true
upper_quantile95	0.1880248984934628	All	q2	INFO_SCORE>0.8	all	true
nanmedian	0.018298535234205	<1.0%	q2	All	all	true
nanmedian	0.0162916678436594	<1.0%	q2	INFO_SCORE>0.5	all	true
nanmedian	0.0060609704986411	<1.0%	q2	INFO_SCORE>0.8	all	true
lower_quantile95	0.0182739890032955	<1.0%	q2	All	all	true
lower_quantile95	0.0162770020698492	<1.0%	q2	INFO_SCORE>0.5	all	true
lower_quantile95	0.0060537502619423	<1.0%	q2	INFO_SCORE>0.8	all	true
upper_quantile95	0.5764148839194968	<1.0%	q2	All	all	true
upper_quantile95	0.6361242207663996	<1.0%	q2	INFO_SCORE>0.5	all	true
upper_quantile95	0.4870642943834347	<1.0%	q2	INFO_SCORE>0.8	all	true
nanmedian	0.1752941181603265	>1.0%	q2	All	all	true
nanmedian	0.6239551505368498	>1.0%	q2	INFO_SCORE>0.5	all	true
nanmedian	0.8050580891125232	>1.0%	q2	INFO_SCORE>0.8	all	true
lower_quantile95	0.1751292653512295	>1.0%	q2	All	all	true
lower_quantile95	0.5378939703560214	>1.0%	q2	INFO_SCORE>0.5	all	true
lower_quantile95	0.3399044463357528	>1.0%	q2	INFO_SCORE>0.8	all	true
upper_quantile95	0.7461905531121685	>1.0%	q2	All	all	true
upper_quantile95	0.335777345676025	>1.0%	q2	INFO_SCORE>0.5	all	true
upper_quantile95	0.1824351541319766	>1.0%	q2	INFO_SCORE>0.8	all	true
nanmedian	0.0690004383606123	<2.0%	q2	All	all	true
nanmedian	0.3485013621080924	<2.0%	q2	INFO_SCORE>0.5	all	true
nanmedian	0.0315395888391954	<2.0%	q2	INFO_SCORE>0.8	all	true
lower_quantile95	0.0689601657482891	<2.0%	q2	All	all	true
lower_quantile95	0.3484343518849683	<2.0%	q2	INFO_SCORE>0.5	all	true
lower_quantile95	0.0315223388997931	<2.0%	q2	INFO_SCORE>0.8	all	true
upper_quantile95	0.8241717347570763	<2.0%	q2	All	all	true
upper_quantile95	0.6443526006821945	<2.0%	q2	INFO_SCORE>0.5	all	true
upper_quantile95	0.968320034531932	<2.0%	q2	INFO_SCORE>0.8	all	true
nanmedian	0.1790347883143877	>2.0%	q2	All	all	true
nanmedian	0.62536262562506	>2.0%	q2	INFO_SCORE>0.5	all	true
nanmedian	0.804682935917776	>2.0%	q2	INFO_SCORE>0.8	all	true
lower_quantile95	0.1788622765208583	>2.0%	q2	All	all	true
lower_quantile95	0.539173702367575	>2.0%	q2	INFO_SCORE>0.5	all	true
lower_quantile95	0.3383926370157676	>2.0%	q2	INFO_SCORE>0.8	all	true
upper_quantile95	0.742020290865208	>2.0%	q2	All	all	true
upper_quantile95	0.331756812444379	>2.0%	q2	INFO_SCORE>0.5	all	true
upper_quantile95	0.1807046175457607	>2.0%	q2	INFO_SCORE>0.8	all	true
nanmedian	0.1561008360691482	<5.0%	q2	All	all	true
nanmedian	0.6050215606190865	<5.0%	q2	INFO_SCORE>0.5	all	true
nanmedian	0.8005291426470913	<5.0%	q2	INFO_SCORE>0.8	all	true
lower_quantile95	0.1560175020655717	<5.0%	q2	All	all	true
lower_quantile95	0.6041010626861705	<5.0%	q2	INFO_SCORE>0.5	all	true
lower_quantile95	0.8003332304002116	<5.0%	q2	INFO_SCORE>0.8	all	true
upper_quantile95	0.8114882507199539	<5.0%	q2	All	all	true
upper_quantile95	0.3897647229098012	<5.0%	q2	INFO_SCORE>0.5	all	true
upper_quantile95	0.199240298579198	<5.0%	q2	INFO_SCORE>0.8	all	true
nanmedian	0.1716340434609112	>5.0%	q2	All	all	true
nanmedian	0.6194504866770806	>5.0%	q2	INFO_SCORE>0.5	all	true
nanmedian	0.7987098192727186	>5.0%	q2	INFO_SCORE>0.8	all	true
lower_quantile95	0.1714553834340466	>5.0%	q2	All	all	true
lower_quantile95	0.5395494041826066	>5.0%	q2	INFO_SCORE>0.5	all	true
lower_quantile95	0.3352185510323132	>5.0%	q2	INFO_SCORE>0.8	all	true
upper_quantile95	0.7388024375097735	>5.0%	q2	All	all	true
upper_quantile95	0.3249190373597793	>5.0%	q2	INFO_SCORE>0.5	all	true
upper_quantile95	0.1696088063394393	>5.0%	q2	INFO_SCORE>0.8	all	true
nanmedian	0.1673906675857208	<10.0%	q2	All	all	true
nanmedian	0.6330958159335476	<10.0%	q2	INFO_SCORE>0.5	all	true
nanmedian	0.8313469723552495	<10.0%	q2	INFO_SCORE>0.8	all	true
lower_quantile95	0.1672788943156152	<10.0%	q2	All	all	true
lower_quantile95	0.6297500584405304	<10.0%	q2	INFO_SCORE>0.5	all	true
lower_quantile95	0.8307383353218275	<10.0%	q2	INFO_SCORE>0.8	all	true
upper_quantile95	0.7892549906445048	<10.0%	q2	All	all	true
upper_quantile95	0.3572357079085427	<10.0%	q2	INFO_SCORE>0.5	all	true
upper_quantile95	0.1669437446080653	<10.0%	q2	INFO_SCORE>0.8	all	true
nanmedian	0.1693573202390859	>10.0%	q2	All	all	true
nanmedian	0.6103810452035365	>10.0%	q2	INFO_SCORE>0.5	all	true
nanmedian	0.7899165352592203	>10.0%	q2	INFO_SCORE>0.8	all	true
lower_quantile95	0.1691774179693868	>10.0%	q2	All	all	true
lower_quantile95	0.5394449240699195	>10.0%	q2	INFO_SCORE>0.5	all	true
lower_quantile95	0.3403329317104796	>10.0%	q2	INFO_SCORE>0.8	all	true
upper_quantile95	0.7314398765275102	>10.0%	q2	All	all	true
upper_quantile95	0.3228534137969338	>10.0%	q2	INFO_SCORE>0.5	all	true
upper_quantile95	0.1641623273320939	>10.0%	q2	INFO_SCORE>0.8	all	true
nanmedian	0.15981843334555	<20.0%	q2	All	all	true
nanmedian	0.6326286163356283	<20.0%	q2	INFO_SCORE>0.5	all	true
nanmedian	0.8205115414523126	<20.0%	q2	INFO_SCORE>0.8	all	true
lower_quantile95	0.1596874429450616	<20.0%	q2	All	all	true
lower_quantile95	0.6192710117894538	<20.0%	q2	INFO_SCORE>0.5	all	true
lower_quantile95	0.8188854329333138	<20.0%	q2	INFO_SCORE>0.8	all	true
upper_quantile95	0.7801140152172032	<20.0%	q2	All	all	true
upper_quantile95	0.3479307627840466	<20.0%	q2	INFO_SCORE>0.5	all	true
upper_quantile95	0.1747571678952901	<20.0%	q2	INFO_SCORE>0.8	all	true
nanmedian	0.1815769012658436	>20.0%	q2	All	all	true
nanmedian	0.6009278948167115	>20.0%	q2	INFO_SCORE>0.5	all	true
nanmedian	0.7812030154646363	>20.0%	q2	INFO_SCORE>0.8	all	true
lower_quantile95	0.1813935100800676	>20.0%	q2	All	all	true
lower_quantile95	0.5274448014095315	>20.0%	q2	INFO_SCORE>0.5	all	true
lower_quantile95	0.3666957645254217	>20.0%	q2	INFO_SCORE>0.8	all	true
upper_quantile95	0.7134649922973169	>20.0%	q2	All	all	true
upper_quantile95	0.3244090329968333	>20.0%	q2	INFO_SCORE>0.5	all	true
upper_quantile95	0.1652736451820818	>20.0%	q2	INFO_SCORE>0.8	all	true
len	11699.0	0%-1%	q2	All	all	true
len	3941.0	0%-1%	q2	INFO_SCORE>0.5	all	true
len	3219.0	0%-1%	q2	INFO_SCORE>0.8	all	true
lower_lims	11699.0	0%-1%	q2	All	all	true
lower_lims	3941.0	0%-1%	q2	INFO_SCORE>0.5	all	true
lower_lims	3219.0	0%-1%	q2	INFO_SCORE>0.8	all	true
upper_lims	-11698.0	0%-1%	q2	All	all	true
upper_lims	-3940.0	0%-1%	q2	INFO_SCORE>0.5	all	true
upper_lims	-3218.0	0%-1%	q2	INFO_SCORE>0.8	all	true
len	20554.0	1%-2%	q2	All	all	true
len	4900.0	1%-2%	q2	INFO_SCORE>0.5	all	true
len	902.0	1%-2%	q2	INFO_SCORE>0.8	all	true
lower_lims	20554.0	1%-2%	q2	All	all	true
lower_lims	4899.999999927481	1%-2%	q2	INFO_SCORE>0.5	all	true
lower_lims	901.9444358084834	1%-2%	q2	INFO_SCORE>0.8	all	true
upper_lims	-20553.0	1%-2%	q2	All	all	true
upper_lims	-4899.0	1%-2%	q2	INFO_SCORE>0.5	all	true
upper_lims	-901.0	1%-2%	q2	INFO_SCORE>0.8	all	true
len	59309.0	2%-5%	q2	All	all	true
len	25294.0	2%-5%	q2	INFO_SCORE>0.5	all	true
len	8151.0	2%-5%	q2	INFO_SCORE>0.8	all	true
lower_lims	59309.0	2%-5%	q2	All	all	true
lower_lims	25293.999991055887	2%-5%	q2	INFO_SCORE>0.5	all	true
lower_lims	8150.961204751637	2%-5%	q2	INFO_SCORE>0.8	all	true
upper_lims	-59308.0	2%-5%	q2	All	all	true
upper_lims	-25293.0	2%-5%	q2	INFO_SCORE>0.5	all	true
upper_lims	-8150.0	2%-5%	q2	INFO_SCORE>0.8	all	true
len	76987.0	5%-10%	q2	All	all	true
len	31408.0	5%-10%	q2	INFO_SCORE>0.5	all	true
len	12048.0	5%-10%	q2	INFO_SCORE>0.8	all	true
lower_lims	76987.0	5%-10%	q2	All	all	true
lower_lims	31407.999999984542	5%-10%	q2	INFO_SCORE>0.5	all	true
lower_lims	12047.99314546294	5%-10%	q2	INFO_SCORE>0.8	all	true
upper_lims	-76986.0	5%-10%	q2	All	all	true
upper_lims	-31407.0	5%-10%	q2	INFO_SCORE>0.5	all	true
upper_lims	-12047.0	5%-10%	q2	INFO_SCORE>0.8	all	true
len	109614.0	10%-20%	q2	All	all	true
len	44434.0	10%-20%	q2	INFO_SCORE>0.5	all	true
len	18213.0	10%-20%	q2	INFO_SCORE>0.8	all	true
lower_lims	109614.0	10%-20%	q2	All	all	true
lower_lims	44433.999996509265	10%-20%	q2	INFO_SCORE>0.5	all	true
lower_lims	18212.98922457074	10%-20%	q2	INFO_SCORE>0.8	all	true
upper_lims	-109613.00005057215	10%-20%	q2	All	all	true
upper_lims	-44433.00005057216	10%-20%	q2	INFO_SCORE>0.5	all	true
upper_lims	-18212.000050572165	10%-20%	q2	INFO_SCORE>0.8	all	true
len	213702.0	20%-50%	q2	All	all	true
len	97732.0	20%-50%	q2	INFO_SCORE>0.5	all	true
len	42216.0	20%-50%	q2	INFO_SCORE>0.8	all	true
lower_lims	213701.9999999999	20%-50%	q2	All	all	true
lower_lims	97731.99999999977	20%-50%	q2	INFO_SCORE>0.5	all	true
lower_lims	42215.99999999975	20%-50%	q2	INFO_SCORE>0.8	all	true
upper_lims	-213701.0015105727	20%-50%	q2	All	all	true
upper_lims	-97731.0015105727	20%-50%	q2	INFO_SCORE>0.5	all	true
upper_lims	-42215.001510572714	20%-50%	q2	INFO_SCORE>0.8	all	true
len	491865.0	All	q2	All	all	true
len	207709.0	All	q2	INFO_SCORE>0.5	all	true
len	84749.0	All	q2	INFO_SCORE>0.8	all	true
lower_lims	491865.0	All	q2	All	all	true
lower_lims	207709.0	All	q2	INFO_SCORE>0.5	all	true
lower_lims	84749.0	All	q2	INFO_SCORE>0.8	all	true
upper_lims	-491864.0	All	q2	All	all	true
upper_lims	-207708.0	All	q2	INFO_SCORE>0.5	all	true
upper_lims	-84748.0	All	q2	INFO_SCORE>0.8	all	true
len	11699.0	<1.0%	q2	All	all	true
len	3941.0	<1.0%	q2	INFO_SCORE>0.5	all	true
len	3219.0	<1.0%	q2	INFO_SCORE>0.8	all	true
lower_lims	11699.0	<1.0%	q2	All	all	true
lower_lims	3941.0	<1.0%	q2	INFO_SCORE>0.5	all	true
lower_lims	3219.0	<1.0%	q2	INFO_SCORE>0.8	all	true
upper_lims	-11698.0	<1.0%	q2	All	all	true
upper_lims	-3940.0	<1.0%	q2	INFO_SCORE>0.5	all	true
upper_lims	-3218.0	<1.0%	q2	INFO_SCORE>0.8	all	true
len	480166.0	>1.0%	q2	All	all	true
len	203768.0	>1.0%	q2	INFO_SCORE>0.5	all	true
len	81530.0	>1.0%	q2	INFO_SCORE>0.8	all	true
lower_lims	480166.0	>1.0%	q2	All	all	true
lower_lims	203767.99999999977	>1.0%	q2	INFO_SCORE>0.5	all	true
lower_lims	81529.99999999975	>1.0%	q2	INFO_SCORE>0.8	all	true
upper_lims	-480165.0	>1.0%	q2	All	all	true
upper_lims	-203767.0	>1.0%	q2	INFO_SCORE>0.5	all	true
upper_lims	-81529.0	>1.0%	q2	INFO_SCORE>0.8	all	true
len	32253.0	<2.0%	q2	All	all	true
len	8841.0	<2.0%	q2	INFO_SCORE>0.5	all	true
len	4121.0	<2.0%	q2	INFO_SCORE>0.8	all	true
lower_lims	32253.0	<2.0%	q2	All	all	true
lower_lims	8841.0	<2.0%	q2	INFO_SCORE>0.5	all	true
lower_lims	4121.0	<2.0%	q2	INFO_SCORE>0.8	all	true
upper_lims	-32252.0	<2.0%	q2	All	all	true
upper_lims	-8840.0	<2.0%	q2	INFO_SCORE>0.5	all	true
upper_lims	-4120.0	<2.0%	q2	INFO_SCORE>0.8	all	true
len	459612.0	>2.0%	q2	All	all	true
len	198868.0	>2.0%	q2	INFO_SCORE>0.5	all	true
len	80628.0	>2.0%	q2	INFO_SCORE>0.8	all	true
lower_lims	459612.0	>2.0%	q2	All	all	true
lower_lims	198867.99999999977	>2.0%	q2	INFO_SCORE>0.5	all	true
lower_lims	80627.99999999975	>2.0%	q2	INFO_SCORE>0.8	all	true
upper_lims	-459611.0	>2.0%	q2	All	all	true
upper_lims	-198867.0	>2.0%	q2	INFO_SCORE>0.5	all	true
upper_lims	-80627.0	>2.0%	q2	INFO_SCORE>0.8	all	true
len	91562.0	<5.0%	q2	All	all	true
len	34135.0	<5.0%	q2	INFO_SCORE>0.5	all	true
len	12272.0	<5.0%	q2	INFO_SCORE>0.8	all	true
lower_lims	91562.0	<5.0%	q2	All	all	true
lower_lims	34135.0	<5.0%	q2	INFO_SCORE>0.5	all	true
lower_lims	12272.0	<5.0%	q2	INFO_SCORE>0.8	all	true
upper_lims	-91561.0	<5.0%	q2	All	all	true
upper_lims	-34134.0	<5.0%	q2	INFO_SCORE>0.5	all	true
upper_lims	-12271.0	<5.0%	q2	INFO_SCORE>0.8	all	true
len	400303.0	>5.0%	q2	All	all	true
len	173574.0	>5.0%	q2	INFO_SCORE>0.5	all	true
len	72477.0	>5.0%	q2	INFO_SCORE>0.8	all	true
lower_lims	400303.0	>5.0%	q2	All	all	true
lower_lims	173573.99999999977	>5.0%	q2	INFO_SCORE>0.5	all	true
lower_lims	72476.99999999975	>5.0%	q2	INFO_SCORE>0.8	all	true
upper_lims	-400302.0	>5.0%	q2	All	all	true
upper_lims	-173573.0	>5.0%	q2	INFO_SCORE>0.5	all	true
upper_lims	-72476.0	>5.0%	q2	INFO_SCORE>0.8	all	true
len	168549.0	<10.0%	q2	All	all	true
len	65543.0	<10.0%	q2	INFO_SCORE>0.5	all	true
len	24320.0	<10.0%	q2	INFO_SCORE>0.8	all	true
lower_lims	168549.0	<10.0%	q2	All	all	true
lower_lims	65543.0	<10.0%	q2	INFO_SCORE>0.5	all	true
lower_lims	24320.0	<10.0%	q2	INFO_SCORE>0.8	all	true
upper_lims	-168548.0	<10.0%	q2	All	all	true
upper_lims	-65542.0	<10.0%	q2	INFO_SCORE>0.5	all	true
upper_lims	-24319.0	<10.0%	q2	INFO_SCORE>0.8	all	true
len	323316.0	>10.0%	q2	All	all	true
len	142166.0	>10.0%	q2	INFO_SCORE>0.5	all	true
len	60429.0	>10.0%	q2	INFO_SCORE>0.8	all	true
lower_lims	323316.0	>10.0%	q2	All	all	true
lower_lims	142165.99999999977	>10.0%	q2	INFO_SCORE>0.5	all	true
lower_lims	60428.99999999975	>10.0%	q2	INFO_SCORE>0.8	all	true
upper_lims	-323315.00005057215	>10.0%	q2	All	all	true
upper_lims	-142165.00005057215	>10.0%	q2	INFO_SCORE>0.5	all	true
upper_lims	-60428.00005057216	>10.0%	q2	INFO_SCORE>0.8	all	true
len	278163.0	<20.0%	q2	All	all	true
len	109977.0	<20.0%	q2	INFO_SCORE>0.5	all	true
len	42533.0	<20.0%	q2	INFO_SCORE>0.8	all	true
lower_lims	278163.0	<20.0%	q2	All	all	true
lower_lims	109977.0	<20.0%	q2	INFO_SCORE>0.5	all	true
lower_lims	42533.0	<20.0%	q2	INFO_SCORE>0.8	all	true
upper_lims	-278162.0	<20.0%	q2	All	all	true
upper_lims	-109976.0	<20.0%	q2	INFO_SCORE>0.5	all	true
upper_lims	-42532.0	<20.0%	q2	INFO_SCORE>0.8	all	true
len	213702.0	>20.0%	q2	All	all	true
len	97732.0	>20.0%	q2	INFO_SCORE>0.5	all	true
len	42216.0	>20.0%	q2	INFO_SCORE>0.8	all	true
lower_lims	213701.9999999999	>20.0%	q2	All	all	true
lower_lims	97731.99999999977	>20.0%	q2	INFO_SCORE>0.5	all	true
lower_lims	42215.99999999975	>20.0%	q2	INFO_SCORE>0.8	all	true
upper_lims	-213701.0015105727	>20.0%	q2	All	all	true
upper_lims	-97731.0015105727	>20.0%	q2	INFO_SCORE>0.5	all	true
upper_lims	-42215.001510572714	>20.0%	q2	INFO_SCORE>0.8	all	true
mean		0%-1%	gt	All	all	true
mean		0%-1%	gt	INFO_SCORE>0.5	all	true
mean		0%-1%	gt	INFO_SCORE>0.8	all	true
lower_lims		0%-1%	gt	All	all	true
lower_lims		0%-1%	gt	INFO_SCORE>0.5	all	true
lower_lims		0%-1%	gt	INFO_SCORE>0.8	all	true
upper_lims		0%-1%	gt	All	all	true
upper_lims		0%-1%	gt	INFO_SCORE>0.5	all	true
upper_lims		0%-1%	gt	INFO_SCORE>0.8	all	true
mean	0.2686452507827552	1%-2%	gt	All	all	true
mean	0.3930316582448096	1%-2%	gt	INFO_SCORE>0.5	all	true
mean	0.2423942325401638	1%-2%	gt	INFO_SCORE>0.8	all	true
lower_lims	0.2686451265108647	1%-2%	gt	All	all	true
lower_lims	0.3930312243665305	1%-2%	gt	INFO_SCORE>0.5	all	true
lower_lims	0.2423937986618847	1%-2%	gt	INFO_SCORE>0.8	all	true
upper_lims	0.7313538316147256	1%-2%	gt	All	all	true
upper_lims	0.6069674241526712	1%-2%	gt	INFO_SCORE>0.5	all	true
upper_lims	0.7576048498573169	1%-2%	gt	INFO_SCORE>0.8	all	true
mean	0.278306579855005	2%-5%	gt	All	all	true
mean	0.5576065787828858	2%-5%	gt	INFO_SCORE>0.5	all	true
mean	0.6463571358893374	2%-5%	gt	INFO_SCORE>0.8	all	true
lower_lims	0.278306579855005	2%-5%	gt	All	all	true
lower_lims	0.5576065787828858	2%-5%	gt	INFO_SCORE>0.5	all	true
lower_lims	0.6463571358893374	2%-5%	gt	INFO_SCORE>0.8	all	true
upper_lims	0.7216934201449949	2%-5%	gt	All	all	true
upper_lims	0.4423934212171142	2%-5%	gt	INFO_SCORE>0.5	all	true
upper_lims	0.3536428641106626	2%-5%	gt	INFO_SCORE>0.8	all	true
mean	0.2964271195093772	5%-10%	gt	All	all	true
mean	0.6028860355786814	5%-10%	gt	INFO_SCORE>0.5	all	true
mean	0.8121700299221613	5%-10%	gt	INFO_SCORE>0.8	all	true
lower_lims	0.2964271195093772	5%-10%	gt	All	all	true
lower_lims	0.6028860355786814	5%-10%	gt	INFO_SCORE>0.5	all	true
lower_lims	0.8121700299221613	5%-10%	gt	INFO_SCORE>0.8	all	true
upper_lims	0.7035728804906227	5%-10%	gt	All	all	true
upper_lims	0.3971139644213186	5%-10%	gt	INFO_SCORE>0.5	all	true
upper_lims	0.1878299700778387	5%-10%	gt	INFO_SCORE>0.8	all	true
mean	0.3015926236453822	10%-20%	gt	All	all	true
mean	0.5985572831805994	10%-20%	gt	INFO_SCORE>0.5	all	true
mean	0.7883153188711588	10%-20%	gt	INFO_SCORE>0.8	all	true
lower_lims	0.3015926236453822	10%-20%	gt	All	all	true
lower_lims	0.5985572831805994	10%-20%	gt	INFO_SCORE>0.5	all	true
lower_lims	0.7883153188711588	10%-20%	gt	INFO_SCORE>0.8	all	true
upper_lims	0.6983568041891658	10%-20%	gt	All	all	true
upper_lims	0.4013921446539485	10%-20%	gt	INFO_SCORE>0.5	all	true
upper_lims	0.2116341089633892	10%-20%	gt	INFO_SCORE>0.8	all	true
mean	0.3033494115153747	20%-50%	gt	All	all	true
mean	0.5830830532429163	20%-50%	gt	INFO_SCORE>0.5	all	true
mean	0.7643818971636508	20%-50%	gt	INFO_SCORE>0.8	all	true
lower_lims	0.3033494115153747	20%-50%	gt	All	all	true
lower_lims	0.5830830532429163	20%-50%	gt	INFO_SCORE>0.5	all	true
lower_lims	0.7643818971636508	20%-50%	gt	INFO_SCORE>0.8	all	true
upper_lims	0.6951400157734848	20%-50%	gt	All	all	true
upper_lims	0.4154063740459432	20%-50%	gt	INFO_SCORE>0.5	all	true
upper_lims	0.2341075301252088	20%-50%	gt	INFO_SCORE>0.8	all	true
mean	0.2968413841195584	All	gt	All	all	true
mean	0.5847358953379321	All	gt	INFO_SCORE>0.5	all	true
mean	0.7580985441951319	All	gt	INFO_SCORE>0.8	all	true
lower_lims	0.2968413841195584	All	gt	All	all	true
lower_lims	0.5847358953379321	All	gt	INFO_SCORE>0.5	all	true
lower_lims	0.7580985441951319	All	gt	INFO_SCORE>0.8	all	true
upper_lims	0.7031586158804415	All	gt	All	all	true
upper_lims	0.4152641046620678	All	gt	INFO_SCORE>0.5	all	true
upper_lims	0.2419014558048681	All	gt	INFO_SCORE>0.8	all	true
mean		<1.0%	gt	All	all	true
mean		<1.0%	gt	INFO_SCORE>0.5	all	true
mean		<1.0%	gt	INFO_SCORE>0.8	all	true
lower_lims		<1.0%	gt	All	all	true
lower_lims		<1.0%	gt	INFO_SCORE>0.5	all	true
lower_lims		<1.0%	gt	INFO_SCORE>0.8	all	true
upper_lims		<1.0%	gt	All	all	true
upper_lims		<1.0%	gt	INFO_SCORE>0.5	all	true
upper_lims		<1.0%	gt	INFO_SCORE>0.8	all	true
mean	0.2968413841195584	>1.0%	gt	All	all	true
mean	0.5847358953379321	>1.0%	gt	INFO_SCORE>0.5	all	true
mean	0.7580985441951319	>1.0%	gt	INFO_SCORE>0.8	all	true
lower_lims	0.2968413841195584	>1.0%	gt	All	all	true
lower_lims	0.5847358953379321	>1.0%	gt	INFO_SCORE>0.5	all	true
lower_lims	0.7580985441951319	>1.0%	gt	INFO_SCORE>0.8	all	true
upper_lims	0.7031586158804415	>1.0%	gt	All	all	true
upper_lims	0.4152641046620678	>1.0%	gt	INFO_SCORE>0.5	all	true
upper_lims	0.2419014558048681	>1.0%	gt	INFO_SCORE>0.8	all	true
mean	0.2686452507827552	<2.0%	gt	All	all	true
mean	0.3930316582448096	<2.0%	gt	INFO_SCORE>0.5	all	true
mean	0.2423942325401638	<2.0%	gt	INFO_SCORE>0.8	all	true
lower_lims	0.2686451265108647	<2.0%	gt	All	all	true
lower_lims	0.3930312243665305	<2.0%	gt	INFO_SCORE>0.5	all	true
lower_lims	0.2423937986618847	<2.0%	gt	INFO_SCORE>0.8	all	true
upper_lims	0.7313538316147256	<2.0%	gt	All	all	true
upper_lims	0.6069674241526712	<2.0%	gt	INFO_SCORE>0.5	all	true
upper_lims	0.7576048498573169	<2.0%	gt	INFO_SCORE>0.8	all	true
mean	0.2968738678796616	>2.0%	gt	All	all	true
mean	0.5849743173521915	>2.0%	gt	INFO_SCORE>0.5	all	true
mean	0.7588298062911368	>2.0%	gt	INFO_SCORE>0.8	all	true
lower_lims	0.2968738678796616	>2.0%	gt	All	all	true
lower_lims	0.5849743173521915	>2.0%	gt	INFO_SCORE>0.5	all	true
lower_lims	0.7588298062911368	>2.0%	gt	INFO_SCORE>0.8	all	true
upper_lims	0.7031261321203384	>2.0%	gt	All	all	true
upper_lims	0.4150256826478085	>2.0%	gt	INFO_SCORE>0.5	all	true
upper_lims	0.2411701937088631	>2.0%	gt	INFO_SCORE>0.8	all	true
mean	0.2782511573968645	<5.0%	gt	All	all	true
mean	0.5564473156846571	<5.0%	gt	INFO_SCORE>0.5	all	true
mean	0.642535047392775	<5.0%	gt	INFO_SCORE>0.8	all	true
lower_lims	0.2782511573968645	<5.0%	gt	All	all	true
lower_lims	0.5564473156846571	<5.0%	gt	INFO_SCORE>0.5	all	true
lower_lims	0.642535047392775	<5.0%	gt	INFO_SCORE>0.8	all	true
upper_lims	0.7217488426031355	<5.0%	gt	All	all	true
upper_lims	0.4435526843153429	<5.0%	gt	INFO_SCORE>0.5	all	true
upper_lims	0.357464952607225	<5.0%	gt	INFO_SCORE>0.8	all	true
mean	0.3015063399422131	>5.0%	gt	All	all	true
mean	0.5907923833927877	>5.0%	gt	INFO_SCORE>0.5	all	true
mean	0.7784372962758421	>5.0%	gt	INFO_SCORE>0.8	all	true
lower_lims	0.3015063399422131	>5.0%	gt	All	all	true
lower_lims	0.5907923833927877	>5.0%	gt	INFO_SCORE>0.5	all	true
lower_lims	0.7784372962758421	>5.0%	gt	INFO_SCORE>0.8	all	true
upper_lims	0.6984936600577869	>5.0%	gt	All	all	true
upper_lims	0.4092076166072123	>5.0%	gt	INFO_SCORE>0.5	all	true
upper_lims	0.2215627037241578	>5.0%	gt	INFO_SCORE>0.8	all	true
mean	0.2862970902052748	<10.0%	gt	All	all	true
mean	0.5780178250788285	<10.0%	gt	INFO_SCORE>0.5	all	true
mean	0.7244153909606159	<10.0%	gt	INFO_SCORE>0.8	all	true
lower_lims	0.2862970902052748	<10.0%	gt	All	all	true
lower_lims	0.5780178250788285	<10.0%	gt	INFO_SCORE>0.5	all	true
lower_lims	0.7244153909606159	<10.0%	gt	INFO_SCORE>0.8	all	true
upper_lims	0.7137029097947252	<10.0%	gt	All	all	true
upper_lims	0.4219821749211715	<10.0%	gt	INFO_SCORE>0.5	all	true
upper_lims	0.2755846090393841	<10.0%	gt	INFO_SCORE>0.8	all	true
mean	0.3027706717699272	>10.0%	gt	All	all	true
mean	0.58803433584352	>10.0%	gt	INFO_SCORE>0.5	all	true
mean	0.7718094833923861	>10.0%	gt	INFO_SCORE>0.8	all	true
lower_lims	0.3027706717699272	>10.0%	gt	All	all	true
lower_lims	0.58803433584352	>10.0%	gt	INFO_SCORE>0.5	all	true
lower_lims	0.7718094833923861	>10.0%	gt	INFO_SCORE>0.8	all	true
upper_lims	0.6971787560646208	>10.0%	gt	All	all	true
upper_lims	0.4119150919910279	>10.0%	gt	INFO_SCORE>0.5	all	true
upper_lims	0.2281399444421619	>10.0%	gt	INFO_SCORE>0.8	all	true
mean	0.2919475559631977	<20.0%	gt	All	all	true
mean	0.5861219031646057	<20.0%	gt	INFO_SCORE>0.5	all	true
mean	0.7520581841866536	<20.0%	gt	INFO_SCORE>0.8	all	true
lower_lims	0.2919475559631977	<20.0%	gt	All	all	true
lower_lims	0.5861219031646057	<20.0%	gt	INFO_SCORE>0.5	all	true
lower_lims	0.7520581841866536	<20.0%	gt	INFO_SCORE>0.8	all	true
upper_lims	0.7080524440368022	<20.0%	gt	All	all	true
upper_lims	0.4138780968353943	<20.0%	gt	INFO_SCORE>0.5	all	true
upper_lims	0.2479418158133464	<20.0%	gt	INFO_SCORE>0.8	all	true
mean	0.3033494115153747	>20.0%	gt	All	all	true
mean	0.5830830532429163	>20.0%	gt	INFO_SCORE>0.5	all	true
mean	0.7643818971636508	>20.0%	gt	INFO_SCORE>0.8	all	true
lower_lims	0.3033494115153747	>20.0%	gt	All	all	true
lower_lims	0.5830830532429163	>20.0%	gt	INFO_SCORE>0.5	all	true
lower_lims	0.7643818971636508	>20.0%	gt	INFO_SCORE>0.8	all	true
upper_lims	0.6951400157734848	>20.0%	gt	All	all	true
upper_lims	0.4154063740459432	>20.0%	gt	INFO_SCORE>0.5	all	true
upper_lims	0.2341075301252088	>20.0%	gt	INFO_SCORE>0.8	all	true
nanmedian		0%-1%	gt	All	all	true
nanmedian		0%-1%	gt	INFO_SCORE>0.5	all	true
nanmedian		0%-1%	gt	INFO_SCORE>0.8	all	true
lower_quantile95		0%-1%	gt	All	all	true
lower_quantile95		0%-1%	gt	INFO_SCORE>0.5	all	true
lower_quantile95		0%-1%	gt	INFO_SCORE>0.8	all	true
upper_quantile95		0%-1%	gt	All	all	true
upper_quantile95		0%-1%	gt	INFO_SCORE>0.5	all	true
upper_quantile95		0%-1%	gt	INFO_SCORE>0.8	all	true
nanmedian	0.150756582194347	1%-2%	gt	All	all	true
nanmedian	0.361856420898112	1%-2%	gt	INFO_SCORE>0.5	all	true
nanmedian	0.034472147637527	1%-2%	gt	INFO_SCORE>0.8	all	true
lower_quantile95	0.150643374425993	1%-2%	gt	All	all	true
lower_quantile95	0.3615017790521603	1%-2%	gt	INFO_SCORE>0.5	all	true
lower_quantile95	0.0344044745315878	1%-2%	gt	INFO_SCORE>0.8	all	true
upper_quantile95	0.7946776572423083	1%-2%	gt	All	all	true
upper_quantile95	0.6340952166182482	1%-2%	gt	INFO_SCORE>0.5	all	true
upper_quantile95	0.965347548135541	1%-2%	gt	INFO_SCORE>0.8	all	true
nanmedian	0.144842033685159	2%-5%	gt	All	all	true
nanmedian	0.5935537347599326	2%-5%	gt	INFO_SCORE>0.5	all	true
nanmedian	0.8042884814300875	2%-5%	gt	INFO_SCORE>0.8	all	true
lower_quantile95	0.1447515152247739	2%-5%	gt	All	all	true
lower_quantile95	0.5926686133877369	2%-5%	gt	INFO_SCORE>0.5	all	true
lower_quantile95	0.8040516697416377	2%-5%	gt	INFO_SCORE>0.8	all	true
upper_quantile95	0.8198675525620934	2%-5%	gt	All	all	true
upper_quantile95	0.4005739131895315	2%-5%	gt	INFO_SCORE>0.5	all	true
upper_quantile95	0.195450520604193	2%-5%	gt	INFO_SCORE>0.8	all	true
nanmedian	0.1585052989380191	5%-10%	gt	All	all	true
nanmedian	0.6380416228981884	5%-10%	gt	INFO_SCORE>0.5	all	true
nanmedian	0.8472109998120116	5%-10%	gt	INFO_SCORE>0.8	all	true
lower_quantile95	0.1583600769984035	5%-10%	gt	All	all	true
lower_quantile95	0.5985475122229829	5%-10%	gt	INFO_SCORE>0.5	all	true
lower_quantile95	0.4979180663394325	5%-10%	gt	INFO_SCORE>0.8	all	true
upper_quantile95	0.7817566361557886	5%-10%	gt	All	all	true
upper_quantile95	0.3397263339947247	5%-10%	gt	INFO_SCORE>0.5	all	true
upper_quantile95	0.1463611626206815	5%-10%	gt	INFO_SCORE>0.8	all	true
nanmedian	0.1694098206213145	10%-20%	gt	All	all	true
nanmedian	0.636903429024833	10%-20%	gt	INFO_SCORE>0.5	all	true
nanmedian	0.8080150829149358	10%-20%	gt	INFO_SCORE>0.8	all	true
lower_quantile95	0.1692381220890205	10%-20%	gt	All	all	true
lower_quantile95	0.5423843326373802	10%-20%	gt	INFO_SCORE>0.5	all	true
lower_quantile95	0.3333420017610846	10%-20%	gt	INFO_SCORE>0.8	all	true
upper_quantile95	0.7456625600637935	10%-20%	gt	All	all	true
upper_quantile95	0.3106338744812568	10%-20%	gt	INFO_SCORE>0.5	all	true
upper_quantile95	0.1614923903116952	10%-20%	gt	INFO_SCORE>0.8	all	true
nanmedian	0.1867066196133134	20%-50%	gt	All	all	true
nanmedian	0.6103222503645026	20%-50%	gt	INFO_SCORE>0.5	all	true
nanmedian	0.781693752495289	20%-50%	gt	INFO_SCORE>0.8	all	true
lower_quantile95	0.1865112376000726	20%-50%	gt	All	all	true
lower_quantile95	0.5010162596452903	20%-50%	gt	INFO_SCORE>0.5	all	true
lower_quantile95	0.3020413286083374	20%-50%	gt	INFO_SCORE>0.8	all	true
upper_quantile95	0.7088029789674439	20%-50%	gt	All	all	true
upper_quantile95	0.3165420663200874	20%-50%	gt	INFO_SCORE>0.5	all	true
upper_quantile95	0.165134922591286	20%-50%	gt	INFO_SCORE>0.8	all	true
nanmedian	0.1686358858084184	All	gt	All	all	true
nanmedian	0.6173823841533459	All	gt	INFO_SCORE>0.5	all	true
nanmedian	0.7987677855409164	All	gt	INFO_SCORE>0.8	all	true
lower_quantile95	0.1684834152733149	All	gt	All	all	true
lower_quantile95	0.5705014417508322	All	gt	INFO_SCORE>0.5	all	true
lower_quantile95	0.7710526288684862	All	gt	INFO_SCORE>0.8	all	true
upper_quantile95	0.7517442730470432	All	gt	All	all	true
upper_quantile95	0.3418516853389055	All	gt	INFO_SCORE>0.5	all	true
upper_quantile95	0.1880248984934628	All	gt	INFO_SCORE>0.8	all	true
nanmedian		<1.0%	gt	All	all	true
nanmedian		<1.0%	gt	INFO_SCORE>0.5	all	true
nanmedian		<1.0%	gt	INFO_SCORE>0.8	all	true
lower_quantile95		<1.0%	gt	All	all	true
lower_quantile95		<1.0%	gt	INFO_SCORE>0.5	all	true
lower_quantile95		<1.0%	gt	INFO_SCORE>0.8	all	true
upper_quantile95		<1.0%	gt	All	all	true
upper_quantile95		<1.0%	gt	INFO_SCORE>0.5	all	true
upper_quantile95		<1.0%	gt	INFO_SCORE>0.8	all	true
nanmedian	0.1686358858084184	>1.0%	gt	All	all	true
nanmedian	0.6173823841533459	>1.0%	gt	INFO_SCORE>0.5	all	true
nanmedian	0.7987677855409164	>1.0%	gt	INFO_SCORE>0.8	all	true
lower_quantile95	0.1684834152733149	>1.0%	gt	All	all	true
lower_quantile95	0.5705014417508322	>1.0%	gt	INFO_SCORE>0.5	all	true
lower_quantile95	0.7710526288684862	>1.0%	gt	INFO_SCORE>0.8	all	true
upper_quantile95	0.7517442730470432	>1.0%	gt	All	all	true
upper_quantile95	0.3418516853389055	>1.0%	gt	INFO_SCORE>0.5	all	true
upper_quantile95	0.1880248984934628	>1.0%	gt	INFO_SCORE>0.8	all	true
nanmedian	0.150756582194347	<2.0%	gt	All	all	true
nanmedian	0.361856420898112	<2.0%	gt	INFO_SCORE>0.5	all	true
nanmedian	0.034472147637527	<2.0%	gt	INFO_SCORE>0.8	all	true
lower_quantile95	0.150643374425993	<2.0%	gt	All	all	true
lower_quantile95	0.3615017790521603	<2.0%	gt	INFO_SCORE>0.5	all	true
lower_quantile95	0.0344044745315878	<2.0%	gt	INFO_SCORE>0.8	all	true
upper_quantile95	0.7946776572423083	<2.0%	gt	All	all	true
upper_quantile95	0.6340952166182482	<2.0%	gt	INFO_SCORE>0.5	all	true
upper_quantile95	0.965347548135541	<2.0%	gt	INFO_SCORE>0.8	all	true
nanmedian	0.1686440727993368	>2.0%	gt	All	all	true
nanmedian	0.6175914173243697	>2.0%	gt	INFO_SCORE>0.5	all	true
nanmedian	0.7990045966687449	>2.0%	gt	INFO_SCORE>0.8	all	true
lower_quantile95	0.1684915082640651	>2.0%	gt	All	all	true
lower_quantile95	0.5690694435915321	>2.0%	gt	INFO_SCORE>0.5	all	true
lower_quantile95	0.7687157887798887	>2.0%	gt	INFO_SCORE>0.8	all	true
upper_quantile95	0.7516942039670831	>2.0%	gt	All	all	true
upper_quantile95	0.3415983433960022	>2.0%	gt	INFO_SCORE>0.5	all	true
upper_quantile95	0.1877662627552195	>2.0%	gt	INFO_SCORE>0.8	all	true
nanmedian	0.1448460532221421	<5.0%	gt	All	all	true
nanmedian	0.593015958927585	<5.0%	gt	INFO_SCORE>0.5	all	true
nanmedian	0.8021153338551013	<5.0%	gt	INFO_SCORE>0.8	all	true
lower_quantile95	0.1447554415599894	<5.0%	gt	All	all	true
lower_quantile95	0.5921464874479198	<5.0%	gt	INFO_SCORE>0.5	all	true
lower_quantile95	0.8018798043360164	<5.0%	gt	INFO_SCORE>0.8	all	true
upper_quantile95	0.8198296050677826	<5.0%	gt	All	all	true
upper_quantile95	0.4011486751538712	<5.0%	gt	INFO_SCORE>0.5	all	true
upper_quantile95	0.1976236681791792	<5.0%	gt	INFO_SCORE>0.8	all	true
nanmedian	0.1754331066655201	>5.0%	gt	All	all	true
nanmedian	0.6216432508514852	>5.0%	gt	INFO_SCORE>0.5	all	true
nanmedian	0.7984735044791414	>5.0%	gt	INFO_SCORE>0.8	all	true
lower_quantile95	0.1752525764170249	>5.0%	gt	All	all	true
lower_quantile95	0.5302977477076543	>5.0%	gt	INFO_SCORE>0.5	all	true
lower_quantile95	0.3267572021137739	>5.0%	gt	INFO_SCORE>0.8	all	true
upper_quantile95	0.735191047463315	>5.0%	gt	All	all	true
upper_quantile95	0.3225857411128544	>5.0%	gt	INFO_SCORE>0.5	all	true
upper_quantile95	0.1695308577968075	>5.0%	gt	INFO_SCORE>0.8	all	true
nanmedian	0.1506266850964484	<10.0%	gt	All	all	true
nanmedian	0.615377005746663	<10.0%	gt	INFO_SCORE>0.5	all	true
nanmedian	0.8303028028572699	<10.0%	gt	INFO_SCORE>0.8	all	true
lower_quantile95	0.1505196993743485	<10.0%	gt	All	all	true
lower_quantile95	0.6132725273906713	<10.0%	gt	INFO_SCORE>0.5	all	true
lower_quantile95	0.8296880676356518	<10.0%	gt	INFO_SCORE>0.8	all	true
upper_quantile95	0.8030147286568325	<10.0%	gt	All	all	true
upper_quantile95	0.3738168921467057	<10.0%	gt	INFO_SCORE>0.5	all	true
upper_quantile95	0.1679220530133339	<10.0%	gt	INFO_SCORE>0.8	all	true
nanmedian	0.180212210046586	>10.0%	gt	All	all	true
nanmedian	0.6183199591277014	>10.0%	gt	INFO_SCORE>0.5	all	true
nanmedian	0.7901174127198127	>10.0%	gt	INFO_SCORE>0.8	all	true
lower_quantile95	0.1800243048070439	>10.0%	gt	All	all	true
lower_quantile95	0.5122593896953935	>10.0%	gt	INFO_SCORE>0.5	all	true
lower_quantile95	0.3118424056364947	>10.0%	gt	INFO_SCORE>0.8	all	true
upper_quantile95	0.7219003722348853	>10.0%	gt	All	all	true
upper_quantile95	0.3158312160366828	>10.0%	gt	INFO_SCORE>0.5	all	true
upper_quantile95	0.1644884933859922	>10.0%	gt	INFO_SCORE>0.8	all	true
nanmedian	0.1574350190238284	<20.0%	gt	All	all	true
nanmedian	0.6241532444279235	<20.0%	gt	INFO_SCORE>0.5	all	true
nanmedian	0.819377692988097	<20.0%	gt	INFO_SCORE>0.8	all	true
lower_quantile95	0.1573089970275868	<20.0%	gt	All	all	true
lower_quantile95	0.6170603246465904	<20.0%	gt	INFO_SCORE>0.5	all	true
lower_quantile95	0.817747840460801	<20.0%	gt	INFO_SCORE>0.8	all	true
upper_quantile95	0.7814799041171364	<20.0%	gt	All	all	true
upper_quantile95	0.3552920083315518	<20.0%	gt	INFO_SCORE>0.5	all	true
upper_quantile95	0.1757827114055813	<20.0%	gt	INFO_SCORE>0.8	all	true
nanmedian	0.1867066196133134	>20.0%	gt	All	all	true
nanmedian	0.6103222503645026	>20.0%	gt	INFO_SCORE>0.5	all	true
nanmedian	0.781693752495289	>20.0%	gt	INFO_SCORE>0.8	all	true
lower_quantile95	0.1865112376000726	>20.0%	gt	All	all	true
lower_quantile95	0.5010162596452903	>20.0%	gt	INFO_SCORE>0.5	all	true
lower_quantile95	0.3020413286083374	>20.0%	gt	INFO_SCORE>0.8	all	true
upper_quantile95	0.7088029789674439	>20.0%	gt	All	all	true
upper_quantile95	0.3165420663200874	>20.0%	gt	INFO_SCORE>0.5	all	true
upper_quantile95	0.165134922591286	>20.0%	gt	INFO_SCORE>0.8	all	true
len	0.0	0%-1%	gt	All	all	true
len	0.0	0%-1%	gt	INFO_SCORE>0.5	all	true
len	0.0	0%-1%	gt	INFO_SCORE>0.8	all	true
lower_lims		0%-1%	gt	All	all	true
lower_lims		0%-1%	gt	INFO_SCORE>0.5	all	true
lower_lims		0%-1%	gt	INFO_SCORE>0.8	all	true
upper_lims		0%-1%	gt	All	all	true
upper_lims		0%-1%	gt	INFO_SCORE>0.5	all	true
upper_lims		0%-1%	gt	INFO_SCORE>0.8	all	true
len	566.0	1%-2%	gt	All	all	true
len	258.0	1%-2%	gt	INFO_SCORE>0.5	all	true
len	120.0	1%-2%	gt	INFO_SCORE>0.8	all	true
lower_lims	565.9999998757281	1%-2%	gt	All	all	true
lower_lims	257.99999956612174	1%-2%	gt	INFO_SCORE>0.5	all	true
lower_lims	119.99999956612172	1%-2%	gt	INFO_SCORE>0.8	all	true
upper_lims	-565.0000009176025	1%-2%	gt	All	all	true
upper_lims	-257.0000009176025	1%-2%	gt	INFO_SCORE>0.5	all	true
upper_lims	-119.00000091760252	1%-2%	gt	INFO_SCORE>0.8	all	true
len	98100.0	2%-5%	gt	All	all	true
len	36369.0	2%-5%	gt	INFO_SCORE>0.5	all	true
len	12563.0	2%-5%	gt	INFO_SCORE>0.8	all	true
lower_lims	98100.0	2%-5%	gt	All	all	true
lower_lims	36369.0	2%-5%	gt	INFO_SCORE>0.5	all	true
lower_lims	12563.0	2%-5%	gt	INFO_SCORE>0.8	all	true
upper_lims	-98099.0	2%-5%	gt	All	all	true
upper_lims	-36368.0	2%-5%	gt	INFO_SCORE>0.5	all	true
upper_lims	-12562.0	2%-5%	gt	INFO_SCORE>0.8	all	true
len	78367.0	5%-10%	gt	All	all	true
len	31770.0	5%-10%	gt	INFO_SCORE>0.5	all	true
len	11834.0	5%-10%	gt	INFO_SCORE>0.8	all	true
lower_lims	78367.0	5%-10%	gt	All	all	true
lower_lims	31770.0	5%-10%	gt	INFO_SCORE>0.5	all	true
lower_lims	11834.0	5%-10%	gt	INFO_SCORE>0.8	all	true
upper_lims	-78366.0	5%-10%	gt	All	all	true
upper_lims	-31769.0	5%-10%	gt	INFO_SCORE>0.5	all	true
upper_lims	-11833.0	5%-10%	gt	INFO_SCORE>0.8	all	true
len	103713.0	10%-20%	gt	All	all	true
len	44574.0	10%-20%	gt	INFO_SCORE>0.5	all	true
len	18692.0	10%-20%	gt	INFO_SCORE>0.8	all	true
lower_lims	103713.0	10%-20%	gt	All	all	true
lower_lims	44574.0	10%-20%	gt	INFO_SCORE>0.5	all	true
lower_lims	18692.0	10%-20%	gt	INFO_SCORE>0.8	all	true
upper_lims	-103712.00005057215	10%-20%	gt	All	all	true
upper_lims	-44573.00005057216	10%-20%	gt	INFO_SCORE>0.5	all	true
upper_lims	-18691.000050572165	10%-20%	gt	INFO_SCORE>0.8	all	true
len	211112.0	20%-50%	gt	All	all	true
len	94733.0	20%-50%	gt	INFO_SCORE>0.5	all	true
len	41538.0	20%-50%	gt	INFO_SCORE>0.8	all	true
lower_lims	211112.0	20%-50%	gt	All	all	true
lower_lims	94733.0	20%-50%	gt	INFO_SCORE>0.5	all	true
lower_lims	41538.0	20%-50%	gt	INFO_SCORE>0.8	all	true
upper_lims	-211111.0015105727	20%-50%	gt	All	all	true
upper_lims	-94732.0015105727	20%-50%	gt	INFO_SCORE>0.5	all	true
upper_lims	-41537.001510572714	20%-50%	gt	INFO_SCORE>0.8	all	true
len	491858.0	All	gt	All	all	true
len	207704.0	All	gt	INFO_SCORE>0.5	all	true
len	84747.0	All	gt	INFO_SCORE>0.8	all	true
lower_lims	491858.0	All	gt	All	all	true
lower_lims	207704.0	All	gt	INFO_SCORE>0.5	all	true
lower_lims	84747.0	All	gt	INFO_SCORE>0.8	all	true
upper_lims	-491857.0	All	gt	All	all	true
upper_lims	-207703.0	All	gt	INFO_SCORE>0.5	all	true
upper_lims	-84746.0	All	gt	INFO_SCORE>0.8	all	true
len	0.0	<1.0%	gt	All	all	true
len	0.0	<1.0%	gt	INFO_SCORE>0.5	all	true
len	0.0	<1.0%	gt	INFO_SCORE>0.8	all	true
lower_lims		<1.0%	gt	All	all	true
lower_lims		<1.0%	gt	INFO_SCORE>0.5	all	true
lower_lims		<1.0%	gt	INFO_SCORE>0.8	all	true
upper_lims		<1.0%	gt	All	all	true
upper_lims		<1.0%	gt	INFO_SCORE>0.5	all	true
upper_lims		<1.0%	gt	INFO_SCORE>0.8	all	true
len	491858.0	>1.0%	gt	All	all	true
len	207704.0	>1.0%	gt	INFO_SCORE>0.5	all	true
len	84747.0	>1.0%	gt	INFO_SCORE>0.8	all	true
lower_lims	491858.0	>1.0%	gt	All	all	true
lower_lims	207704.0	>1.0%	gt	INFO_SCORE>0.5	all	true
lower_lims	84747.0	>1.0%	gt	INFO_SCORE>0.8	all	true
upper_lims	-491857.0	>1.0%	gt	All	all	true
upper_lims	-207703.0	>1.0%	gt	INFO_SCORE>0.5	all	true
upper_lims	-84746.0	>1.0%	gt	INFO_SCORE>0.8	all	true
len	566.0	<2.0%	gt	All	all	true
len	258.0	<2.0%	gt	INFO_SCORE>0.5	all	true
len	120.0	<2.0%	gt	INFO_SCORE>0.8	all	true
lower_lims	565.9999998757281	<2.0%	gt	All	all	true
lower_lims	257.99999956612174	<2.0%	gt	INFO_SCORE>0.5	all	true
lower_lims	119.99999956612172	<2.0%	gt	INFO_SCORE>0.8	all	true
upper_lims	-565.0000009176025	<2.0%	gt	All	all	true
upper_lims	-257.0000009176025	<2.0%	gt	INFO_SCORE>0.5	all	true
upper_lims	-119.00000091760252	<2.0%	gt	INFO_SCORE>0.8	all	true
len	491292.0	>2.0%	gt	All	all	true
len	207446.0	>2.0%	gt	INFO_SCORE>0.5	all	true
len	84627.0	>2.0%	gt	INFO_SCORE>0.8	all	true
lower_lims	491292.0	>2.0%	gt	All	all	true
lower_lims	207446.0	>2.0%	gt	INFO_SCORE>0.5	all	true
lower_lims	84627.0	>2.0%	gt	INFO_SCORE>0.8	all	true
upper_lims	-491291.0	>2.0%	gt	All	all	true
upper_lims	-207445.0	>2.0%	gt	INFO_SCORE>0.5	all	true
upper_lims	-84626.0	>2.0%	gt	INFO_SCORE>0.8	all	true
len	98666.0	<5.0%	gt	All	all	true
len	36627.0	<5.0%	gt	INFO_SCORE>0.5	all	true
len	12683.0	<5.0%	gt	INFO_SCORE>0.8	all	true
lower_lims	98666.0	<5.0%	gt	All	all	true
lower_lims	36627.0	<5.0%	gt	INFO_SCORE>0.5	all	true
lower_lims	12683.0	<5.0%	gt	INFO_SCORE>0.8	all	true
upper_lims	-98665.0	<5.0%	gt	All	all	true
upper_lims	-36626.0	<5.0%	gt	INFO_SCORE>0.5	all	true
upper_lims	-12682.0	<5.0%	gt	INFO_SCORE>0.8	all	true
len	393192.0	>5.0%	gt	All	all	true
len	171077.0	>5.0%	gt	INFO_SCORE>0.5	all	true
len	72064.0	>5.0%	gt	INFO_SCORE>0.8	all	true
lower_lims	393192.0	>5.0%	gt	All	all	true
lower_lims	171077.0	>5.0%	gt	INFO_SCORE>0.5	all	true
lower_lims	72064.0	>5.0%	gt	INFO_SCORE>0.8	all	true
upper_lims	-393191.0	>5.0%	gt	All	all	true
upper_lims	-171076.0	>5.0%	gt	INFO_SCORE>0.5	all	true
upper_lims	-72063.0	>5.0%	gt	INFO_SCORE>0.8	all	true
len	177033.0	<10.0%	gt	All	all	true
len	68397.0	<10.0%	gt	INFO_SCORE>0.5	all	true
len	24517.0	<10.0%	gt	INFO_SCORE>0.8	all	true
lower_lims	177033.0	<10.0%	gt	All	all	true
lower_lims	68397.0	<10.0%	gt	INFO_SCORE>0.5	all	true
lower_lims	24517.0	<10.0%	gt	INFO_SCORE>0.8	all	true
upper_lims	-177032.0	<10.0%	gt	All	all	true
upper_lims	-68396.0	<10.0%	gt	INFO_SCORE>0.5	all	true
upper_lims	-24516.0	<10.0%	gt	INFO_SCORE>0.8	all	true
len	314825.0	>10.0%	gt	All	all	true
len	139307.0	>10.0%	gt	INFO_SCORE>0.5	all	true
len	60230.0	>10.0%	gt	INFO_SCORE>0.8	all	true
lower_lims	314825.0	>10.0%	gt	All	all	true
lower_lims	139307.0	>10.0%	gt	INFO_SCORE>0.5	all	true
lower_lims	60230.0	>10.0%	gt	INFO_SCORE>0.8	all	true
upper_lims	-314824.00005057215	>10.0%	gt	All	all	true
upper_lims	-139306.00005057215	>10.0%	gt	INFO_SCORE>0.5	all	true
upper_lims	-60229.00005057216	>10.0%	gt	INFO_SCORE>0.8	all	true
len	280746.0	<20.0%	gt	All	all	true
len	112971.0	<20.0%	gt	INFO_SCORE>0.5	all	true
len	43209.0	<20.0%	gt	INFO_SCORE>0.8	all	true
lower_lims	280746.0	<20.0%	gt	All	all	true
lower_lims	112971.0	<20.0%	gt	INFO_SCORE>0.5	all	true
lower_lims	43209.0	<20.0%	gt	INFO_SCORE>0.8	all	true
upper_lims	-280745.0	<20.0%	gt	All	all	true
upper_lims	-112970.0	<20.0%	gt	INFO_SCORE>0.5	all	true
upper_lims	-43208.0	<20.0%	gt	INFO_SCORE>0.8	all	true
len	211112.0	>20.0%	gt	All	all	true
len	94733.0	>20.0%	gt	INFO_SCORE>0.5	all	true
len	41538.0	>20.0%	gt	INFO_SCORE>0.8	all	true
lower_lims	211112.0	>20.0%	gt	All	all	true
lower_lims	94733.0	>20.0%	gt	INFO_SCORE>0.5	all	true
lower_lims	41538.0	>20.0%	gt	INFO_SCORE>0.8	all	true
upper_lims	-211111.0015105727	>20.0%	gt	All	all	true
upper_lims	-94732.0015105727	>20.0%	gt	INFO_SCORE>0.5	all	true
upper_lims	-41537.001510572714	>20.0%	gt	INFO_SCORE>0.8	all	true
mean	0.3258622413420318	0%-1%	eur1000g	All	all	true
mean	0.5414109896498923	0%-1%	eur1000g	INFO_SCORE>0.5	all	true
mean	0.5581573966762229	0%-1%	eur1000g	INFO_SCORE>0.8	all	true
lower_lims	0.3258622413420318	0%-1%	eur1000g	All	all	true
lower_lims	0.5414109896498923	0%-1%	eur1000g	INFO_SCORE>0.5	all	true
lower_lims	0.5581573966762229	0%-1%	eur1000g	INFO_SCORE>0.8	all	true
upper_lims	0.6741377586579674	0%-1%	eur1000g	All	all	true
upper_lims	0.4585890103501069	0%-1%	eur1000g	INFO_SCORE>0.5	all	true
upper_lims	0.4418426033237763	0%-1%	eur1000g	INFO_SCORE>0.8	all	true
mean	0.2914398258978454	1%-2%	eur1000g	All	all	true
mean	0.5352998175002671	1%-2%	eur1000g	INFO_SCORE>0.5	all	true
mean	0.5433897662972538	1%-2%	eur1000g	INFO_SCORE>0.8	all	true
lower_lims	0.2914398258978454	1%-2%	eur1000g	All	all	true
lower_lims	0.5352998175002671	1%-2%	eur1000g	INFO_SCORE>0.5	all	true
lower_lims	0.5433897662972538	1%-2%	eur1000g	INFO_SCORE>0.8	all	true
upper_lims	0.7085601741021545	1%-2%	eur1000g	All	all	true
upper_lims	0.4647001824997329	1%-2%	eur1000g	INFO_SCORE>0.5	all	true
upper_lims	0.4566102337027462	1%-2%	eur1000g	INFO_SCORE>0.8	all	true
mean	0.2789278298136117	2%-5%	eur1000g	All	all	true
mean	0.5681782503666664	2%-5%	eur1000g	INFO_SCORE>0.5	all	true
mean	0.73130186563858	2%-5%	eur1000g	INFO_SCORE>0.8	all	true
lower_lims	0.2789278298136117	2%-5%	eur1000g	All	all	true
lower_lims	0.5681782503666664	2%-5%	eur1000g	INFO_SCORE>0.5	all	true
lower_lims	0.73130186563858	2%-5%	eur1000g	INFO_SCORE>0.8	all	true
upper_lims	0.7210721701863883	2%-5%	eur1000g	All	all	true
upper_lims	0.4318217496333336	2%-5%	eur1000g	INFO_SCORE>0.5	all	true
upper_lims	0.26869813436142	2%-5%	eur1000g	INFO_SCORE>0.8	all	true
mean	0.2866866168819055	5%-10%	eur1000g	All	all	true
mean	0.6045881796079972	5%-10%	eur1000g	INFO_SCORE>0.5	all	true
mean	0.8067750429835028	5%-10%	eur1000g	INFO_SCORE>0.8	all	true
lower_lims	0.2866866168819055	5%-10%	eur1000g	All	all	true
lower_lims	0.6045881796079972	5%-10%	eur1000g	INFO_SCORE>0.5	all	true
lower_lims	0.8067750429835028	5%-10%	eur1000g	INFO_SCORE>0.8	all	true
upper_lims	0.7133133831180944	5%-10%	eur1000g	All	all	true
upper_lims	0.3954118203920028	5%-10%	eur1000g	INFO_SCORE>0.5	all	true
upper_lims	0.1932249570164972	5%-10%	eur1000g	INFO_SCORE>0.8	all	true
mean	0.2993805949584893	10%-20%	eur1000g	All	all	true
mean	0.592813709247623	10%-20%	eur1000g	INFO_SCORE>0.5	all	true
mean	0.785131256024493	10%-20%	eur1000g	INFO_SCORE>0.8	all	true
lower_lims	0.2993805949584893	10%-20%	eur1000g	All	all	true
lower_lims	0.592813709247623	10%-20%	eur1000g	INFO_SCORE>0.5	all	true
lower_lims	0.785131256024493	10%-20%	eur1000g	INFO_SCORE>0.8	all	true
upper_lims	0.7006182116246671	10%-20%	eur1000g	All	all	true
upper_lims	0.4071850973355334	10%-20%	eur1000g	INFO_SCORE>0.5	all	true
upper_lims	0.2148675505586634	10%-20%	eur1000g	INFO_SCORE>0.8	all	true
mean	0.3045308304768533	20%-50%	eur1000g	All	all	true
mean	0.5861649318159496	20%-50%	eur1000g	INFO_SCORE>0.5	all	true
mean	0.7663207691738005	20%-50%	eur1000g	INFO_SCORE>0.8	all	true
lower_lims	0.3045308304768533	20%-50%	eur1000g	All	all	true
lower_lims	0.5861649318159496	20%-50%	eur1000g	INFO_SCORE>0.5	all	true
lower_lims	0.7663207691738005	20%-50%	eur1000g	INFO_SCORE>0.8	all	true
upper_lims	0.6944156097824367	20%-50%	eur1000g	All	all	true
upper_lims	0.4127815084433404	20%-50%	eur1000g	INFO_SCORE>0.5	all	true
upper_lims	0.2326256710854894	20%-50%	eur1000g	INFO_SCORE>0.8	all	true
mean	0.2968549049727508	All	eur1000g	All	all	true
mean	0.5847309489273846	All	eur1000g	INFO_SCORE>0.5	all	true
mean	0.7580727590334642	All	eur1000g	INFO_SCORE>0.8	all	true
lower_lims	0.2968549049727508	All	eur1000g	All	all	true
lower_lims	0.5847309489273846	All	eur1000g	INFO_SCORE>0.5	all	true
lower_lims	0.7580727590334642	All	eur1000g	INFO_SCORE>0.8	all	true
upper_lims	0.7031450950272492	All	eur1000g	All	all	true
upper_lims	0.4152690510726153	All	eur1000g	INFO_SCORE>0.5	all	true
upper_lims	0.2419272409665358	All	eur1000g	INFO_SCORE>0.8	all	true
mean	0.3258622413420318	<1.0%	eur1000g	All	all	true
mean	0.5414109896498923	<1.0%	eur1000g	INFO_SCORE>0.5	all	true
mean	0.5581573966762229	<1.0%	eur1000g	INFO_SCORE>0.8	all	true
lower_lims	0.3258622413420318	<1.0%	eur1000g	All	all	true
lower_lims	0.5414109896498923	<1.0%	eur1000g	INFO_SCORE>0.5	all	true
lower_lims	0.5581573966762229	<1.0%	eur1000g	INFO_SCORE>0.8	all	true
upper_lims	0.6741377586579674	<1.0%	eur1000g	All	all	true
upper_lims	0.4585890103501069	<1.0%	eur1000g	INFO_SCORE>0.5	all	true
upper_lims	0.4418426033237763	<1.0%	eur1000g	INFO_SCORE>0.8	all	true
mean	0.2961708901827967	>1.0%	eur1000g	All	all	true
mean	0.5857835247285511	>1.0%	eur1000g	INFO_SCORE>0.5	all	true
mean	0.762864696123897	>1.0%	eur1000g	INFO_SCORE>0.8	all	true
lower_lims	0.2961708901827967	>1.0%	eur1000g	All	all	true
lower_lims	0.5857835247285511	>1.0%	eur1000g	INFO_SCORE>0.5	all	true
lower_lims	0.762864696123897	>1.0%	eur1000g	INFO_SCORE>0.8	all	true
upper_lims	0.7038291098172034	>1.0%	eur1000g	All	all	true
upper_lims	0.4142164752714489	>1.0%	eur1000g	INFO_SCORE>0.5	all	true
upper_lims	0.237135303876103	>1.0%	eur1000g	INFO_SCORE>0.8	all	true
mean	0.3035633496655192	<2.0%	eur1000g	All	all	true
mean	0.537518253620036	<2.0%	eur1000g	INFO_SCORE>0.5	all	true
mean	0.5487006496925196	<2.0%	eur1000g	INFO_SCORE>0.8	all	true
lower_lims	0.3035633496655192	<2.0%	eur1000g	All	all	true
lower_lims	0.537518253620036	<2.0%	eur1000g	INFO_SCORE>0.5	all	true
lower_lims	0.5487006496925196	<2.0%	eur1000g	INFO_SCORE>0.8	all	true
upper_lims	0.6964366503344808	<2.0%	eur1000g	All	all	true
upper_lims	0.462481746379964	<2.0%	eur1000g	INFO_SCORE>0.5	all	true
upper_lims	0.4512993503074803	<2.0%	eur1000g	INFO_SCORE>0.8	all	true
mean	0.2963853904955102	>2.0%	eur1000g	All	all	true
mean	0.588031789100301	>2.0%	eur1000g	INFO_SCORE>0.5	all	true
mean	0.7726498671789473	>2.0%	eur1000g	INFO_SCORE>0.8	all	true
lower_lims	0.2963853904955102	>2.0%	eur1000g	All	all	true
lower_lims	0.588031789100301	>2.0%	eur1000g	INFO_SCORE>0.5	all	true
lower_lims	0.7726498671789473	>2.0%	eur1000g	INFO_SCORE>0.8	all	true
upper_lims	0.7036146095044897	>2.0%	eur1000g	All	all	true
upper_lims	0.411968210899699	>2.0%	eur1000g	INFO_SCORE>0.5	all	true
upper_lims	0.2273501328210526	>2.0%	eur1000g	INFO_SCORE>0.8	all	true
mean	0.286537879931261	<5.0%	eur1000g	All	all	true
mean	0.5578701152624229	<5.0%	eur1000g	INFO_SCORE>0.5	all	true
mean	0.6598525962143269	<5.0%	eur1000g	INFO_SCORE>0.8	all	true
lower_lims	0.286537879931261	<5.0%	eur1000g	All	all	true
lower_lims	0.5578701152624229	<5.0%	eur1000g	INFO_SCORE>0.5	all	true
lower_lims	0.6598525962143269	<5.0%	eur1000g	INFO_SCORE>0.8	all	true
upper_lims	0.713462120068739	<5.0%	eur1000g	All	all	true
upper_lims	0.4421298847375771	<5.0%	eur1000g	INFO_SCORE>0.5	all	true
upper_lims	0.3401474037856731	<5.0%	eur1000g	INFO_SCORE>0.8	all	true
mean	0.2996263891362844	>5.0%	eur1000g	All	all	true
mean	0.59121113749459	>5.0%	eur1000g	INFO_SCORE>0.5	all	true
mean	0.7776722851513811	>5.0%	eur1000g	INFO_SCORE>0.8	all	true
lower_lims	0.2996263891362844	>5.0%	eur1000g	All	all	true
lower_lims	0.59121113749459	>5.0%	eur1000g	INFO_SCORE>0.5	all	true
lower_lims	0.7776722851513811	>5.0%	eur1000g	INFO_SCORE>0.8	all	true
upper_lims	0.7003736108637155	>5.0%	eur1000g	All	all	true
upper_lims	0.40878886250541	>5.0%	eur1000g	INFO_SCORE>0.5	all	true
upper_lims	0.2223277148486189	>5.0%	eur1000g	INFO_SCORE>0.8	all	true
mean	0.2866009522782632	<10.0%	eur1000g	All	all	true
mean	0.5777053234964143	<10.0%	eur1000g	INFO_SCORE>0.5	all	true
mean	0.7251044532682557	<10.0%	eur1000g	INFO_SCORE>0.8	all	true
lower_lims	0.2866009522782632	<10.0%	eur1000g	All	all	true
lower_lims	0.5777053234964143	<10.0%	eur1000g	INFO_SCORE>0.5	all	true
lower_lims	0.7251044532682557	<10.0%	eur1000g	INFO_SCORE>0.8	all	true
upper_lims	0.7133990477217367	<10.0%	eur1000g	All	all	true
upper_lims	0.4222946765035856	<10.0%	eur1000g	INFO_SCORE>0.5	all	true
upper_lims	0.2748955467317443	<10.0%	eur1000g	INFO_SCORE>0.8	all	true
mean	0.3028166917712186	>10.0%	eur1000g	All	all	true
mean	0.5883143285756376	>10.0%	eur1000g	INFO_SCORE>0.5	all	true
mean	0.7721523654998951	>10.0%	eur1000g	INFO_SCORE>0.8	all	true
lower_lims	0.3028166917712186	>10.0%	eur1000g	All	all	true
lower_lims	0.5883143285756376	>10.0%	eur1000g	INFO_SCORE>0.5	all	true
lower_lims	0.7721523654998951	>10.0%	eur1000g	INFO_SCORE>0.8	all	true
upper_lims	0.6971821148119377	>10.0%	eur1000g	All	all	true
upper_lims	0.4116844780075188	>10.0%	eur1000g	INFO_SCORE>0.5	all	true
upper_lims	0.2278464410832613	>10.0%	eur1000g	INFO_SCORE>0.8	all	true
mean	0.2912533517424935	<20.0%	eur1000g	All	all	true
mean	0.5835664409292727	<20.0%	eur1000g	INFO_SCORE>0.5	all	true
mean	0.7503518192490354	<20.0%	eur1000g	INFO_SCORE>0.8	all	true
lower_lims	0.2912533517424935	<20.0%	eur1000g	All	all	true
lower_lims	0.5835664409292727	<20.0%	eur1000g	INFO_SCORE>0.5	all	true
lower_lims	0.7503518192490354	<20.0%	eur1000g	INFO_SCORE>0.8	all	true
upper_lims	0.7087466482575064	<20.0%	eur1000g	All	all	true
upper_lims	0.4164335590707273	<20.0%	eur1000g	INFO_SCORE>0.5	all	true
upper_lims	0.2496481807509646	<20.0%	eur1000g	INFO_SCORE>0.8	all	true
mean	0.3045308304768533	>20.0%	eur1000g	All	all	true
mean	0.5861649318159496	>20.0%	eur1000g	INFO_SCORE>0.5	all	true
mean	0.7663207691738005	>20.0%	eur1000g	INFO_SCORE>0.8	all	true
lower_lims	0.3045308304768533	>20.0%	eur1000g	All	all	true
lower_lims	0.5861649318159496	>20.0%	eur1000g	INFO_SCORE>0.5	all	true
lower_lims	0.7663207691738005	>20.0%	eur1000g	INFO_SCORE>0.8	all	true
upper_lims	0.6944156097824367	>20.0%	eur1000g	All	all	true
upper_lims	0.4127815084433404	>20.0%	eur1000g	INFO_SCORE>0.5	all	true
upper_lims	0.2326256710854894	>20.0%	eur1000g	INFO_SCORE>0.8	all	true
nanmedian	0.2467550406613687	0%-1%	eur1000g	All	all	true
nanmedian	0.5725780911668892	0%-1%	eur1000g	INFO_SCORE>0.5	all	true
nanmedian	0.713468685650544	0%-1%	eur1000g	INFO_SCORE>0.8	all	true
lower_quantile95	0.2465772822042478	0%-1%	eur1000g	All	all	true
lower_quantile95	0.5720585906100665	0%-1%	eur1000g	INFO_SCORE>0.5	all	true
lower_quantile95	0.7132771518396569	0%-1%	eur1000g	INFO_SCORE>0.8	all	true
upper_quantile95	0.7163155059202555	0%-1%	eur1000g	All	all	true
upper_quantile95	0.4150127569918164	0%-1%	eur1000g	INFO_SCORE>0.5	all	true
upper_quantile95	0.2819747279578325	0%-1%	eur1000g	INFO_SCORE>0.8	all	true
nanmedian	0.1578473268492807	1%-2%	eur1000g	All	all	true
nanmedian	0.5798442219065958	1%-2%	eur1000g	INFO_SCORE>0.5	all	true
nanmedian	0.715986248819694	1%-2%	eur1000g	INFO_SCORE>0.8	all	true
lower_quantile95	0.1577525075912997	1%-2%	eur1000g	All	all	true
lower_quantile95	0.5794832649738959	1%-2%	eur1000g	INFO_SCORE>0.5	all	true
lower_quantile95	0.7159002675040567	1%-2%	eur1000g	INFO_SCORE>0.8	all	true
upper_quantile95	0.8131699794579341	1%-2%	eur1000g	All	all	true
upper_quantile95	0.4135079736301754	1%-2%	eur1000g	INFO_SCORE>0.5	all	true
upper_quantile95	0.2837678900352832	1%-2%	eur1000g	INFO_SCORE>0.8	all	true
nanmedian	0.1422226634774411	2%-5%	eur1000g	All	all	true
nanmedian	0.5989648015332076	2%-5%	eur1000g	INFO_SCORE>0.5	all	true
nanmedian	0.8423288681424244	2%-5%	eur1000g	INFO_SCORE>0.8	all	true
lower_quantile95	0.1421185545885101	2%-5%	eur1000g	All	all	true
lower_quantile95	0.5968235713181494	2%-5%	eur1000g	INFO_SCORE>0.5	all	true
lower_quantile95	0.8417418497799427	2%-5%	eur1000g	INFO_SCORE>0.8	all	true
upper_quantile95	0.8179625361787366	2%-5%	eur1000g	All	all	true
upper_quantile95	0.3945557009068553	2%-5%	eur1000g	INFO_SCORE>0.5	all	true
upper_quantile95	0.1571864664486874	2%-5%	eur1000g	INFO_SCORE>0.8	all	true
nanmedian	0.1417272263707409	5%-10%	eur1000g	All	all	true
nanmedian	0.6375561611882719	5%-10%	eur1000g	INFO_SCORE>0.5	all	true
nanmedian	0.8420271164152837	5%-10%	eur1000g	INFO_SCORE>0.8	all	true
lower_quantile95	0.1416136820808932	5%-10%	eur1000g	All	all	true
lower_quantile95	0.6000321267706793	5%-10%	eur1000g	INFO_SCORE>0.5	all	true
lower_quantile95	0.4747356914895192	5%-10%	eur1000g	INFO_SCORE>0.8	all	true
upper_quantile95	0.7963849130365561	5%-10%	eur1000g	All	all	true
upper_quantile95	0.341613726918509	5%-10%	eur1000g	INFO_SCORE>0.5	all	true
upper_quantile95	0.1530010608934751	5%-10%	eur1000g	INFO_SCORE>0.8	all	true
nanmedian	0.1673545659638424	10%-20%	eur1000g	All	all	true
nanmedian	0.6332713452426451	10%-20%	eur1000g	INFO_SCORE>0.5	all	true
nanmedian	0.8018211704365792	10%-20%	eur1000g	INFO_SCORE>0.8	all	true
lower_quantile95	0.1671753660495905	10%-20%	eur1000g	All	all	true
lower_quantile95	0.5389547836108246	10%-20%	eur1000g	INFO_SCORE>0.5	all	true
lower_quantile95	0.3289538177648509	10%-20%	eur1000g	INFO_SCORE>0.8	all	true
upper_quantile95	0.7475555874425949	10%-20%	eur1000g	All	all	true
upper_quantile95	0.3139200877824512	10%-20%	eur1000g	INFO_SCORE>0.5	all	true
upper_quantile95	0.1666718143269052	10%-20%	eur1000g	INFO_SCORE>0.8	all	true
nanmedian	0.1900945485042486	20%-50%	eur1000g	All	all	true
nanmedian	0.6125794542874707	20%-50%	eur1000g	INFO_SCORE>0.5	all	true
nanmedian	0.7846282066326583	20%-50%	eur1000g	INFO_SCORE>0.8	all	true
lower_quantile95	0.1899051311002979	20%-50%	eur1000g	All	all	true
lower_quantile95	0.4964500927147037	20%-50%	eur1000g	INFO_SCORE>0.5	all	true
lower_quantile95	0.3017083184256584	20%-50%	eur1000g	INFO_SCORE>0.8	all	true
upper_quantile95	0.7059477419005974	20%-50%	eur1000g	All	all	true
upper_quantile95	0.3139652132022459	20%-50%	eur1000g	INFO_SCORE>0.5	all	true
upper_quantile95	0.1618113975996483	20%-50%	eur1000g	INFO_SCORE>0.8	all	true
nanmedian	0.1686493708771321	All	eur1000g	All	all	true
nanmedian	0.6173809568593192	All	eur1000g	INFO_SCORE>0.5	all	true
nanmedian	0.7987607340500067	All	eur1000g	INFO_SCORE>0.8	all	true
lower_quantile95	0.1684969433717348	All	eur1000g	All	all	true
lower_quantile95	0.5705293556224029	All	eur1000g	INFO_SCORE>0.5	all	true
lower_quantile95	0.7710662602105988	All	eur1000g	INFO_SCORE>0.8	all	true
upper_quantile95	0.7517085690025653	All	eur1000g	All	all	true
upper_quantile95	0.3418206894401869	All	eur1000g	INFO_SCORE>0.5	all	true
upper_quantile95	0.1880333132820089	All	eur1000g	INFO_SCORE>0.8	all	true
nanmedian	0.2467550406613687	<1.0%	eur1000g	All	all	true
nanmedian	0.5725780911668892	<1.0%	eur1000g	INFO_SCORE>0.5	all	true
nanmedian	0.713468685650544	<1.0%	eur1000g	INFO_SCORE>0.8	all	true
lower_quantile95	0.2465772822042478	<1.0%	eur1000g	All	all	true
lower_quantile95	0.5720585906100665	<1.0%	eur1000g	INFO_SCORE>0.5	all	true
lower_quantile95	0.7132771518396569	<1.0%	eur1000g	INFO_SCORE>0.8	all	true
upper_quantile95	0.7163155059202555	<1.0%	eur1000g	All	all	true
upper_quantile95	0.4150127569918164	<1.0%	eur1000g	INFO_SCORE>0.5	all	true
upper_quantile95	0.2819747279578325	<1.0%	eur1000g	INFO_SCORE>0.8	all	true
nanmedian	0.166900796509178	>1.0%	eur1000g	All	all	true
nanmedian	0.6180740421179387	>1.0%	eur1000g	INFO_SCORE>0.5	all	true
nanmedian	0.7996174526121974	>1.0%	eur1000g	INFO_SCORE>0.8	all	true
lower_quantile95	0.1667487916904577	>1.0%	eur1000g	All	all	true
lower_quantile95	0.5631388308408888	>1.0%	eur1000g	INFO_SCORE>0.5	all	true
lower_quantile95	0.7357048833526854	>1.0%	eur1000g	INFO_SCORE>0.8	all	true
upper_quantile95	0.7525298123408876	>1.0%	eur1000g	All	all	true
upper_quantile95	0.3396900508327699	>1.0%	eur1000g	INFO_SCORE>0.5	all	true
upper_quantile95	0.1865188027158288	>1.0%	eur1000g	INFO_SCORE>0.8	all	true
nanmedian	0.1876900241760936	<2.0%	eur1000g	All	all	true
nanmedian	0.5776242227954679	<2.0%	eur1000g	INFO_SCORE>0.5	all	true
nanmedian	0.7155197206079051	<2.0%	eur1000g	INFO_SCORE>0.8	all	true
lower_quantile95	0.1875748189730687	<2.0%	eur1000g	All	all	true
lower_quantile95	0.5771963838394341	<2.0%	eur1000g	INFO_SCORE>0.5	all	true
lower_quantile95	0.7154072749346833	<2.0%	eur1000g	INFO_SCORE>0.8	all	true
upper_quantile95	0.7810475908153625	<2.0%	eur1000g	All	all	true
upper_quantile95	0.4142570478447743	<2.0%	eur1000g	INFO_SCORE>0.5	all	true
upper_quantile95	0.2836997773896648	<2.0%	eur1000g	INFO_SCORE>0.8	all	true
nanmedian	0.1673528531242959	>2.0%	eur1000g	All	all	true
nanmedian	0.6193455573855451	>2.0%	eur1000g	INFO_SCORE>0.5	all	true
nanmedian	0.8006218821228319	>2.0%	eur1000g	INFO_SCORE>0.8	all	true
lower_quantile95	0.1671963431451017	>2.0%	eur1000g	All	all	true
lower_quantile95	0.5485313863389947	>2.0%	eur1000g	INFO_SCORE>0.5	all	true
lower_quantile95	0.4614194412704344	>2.0%	eur1000g	INFO_SCORE>0.8	all	true
upper_quantile95	0.749418119798014	>2.0%	eur1000g	All	all	true
upper_quantile95	0.3349371783045545	>2.0%	eur1000g	INFO_SCORE>0.5	all	true
upper_quantile95	0.1826142440239634	>2.0%	eur1000g	INFO_SCORE>0.8	all	true
nanmedian	0.1562334639973348	<5.0%	eur1000g	All	all	true
nanmedian	0.592773499165648	<5.0%	eur1000g	INFO_SCORE>0.5	all	true
nanmedian	0.8128282800861203	<5.0%	eur1000g	INFO_SCORE>0.8	all	true
lower_quantile95	0.156125825536616	<5.0%	eur1000g	All	all	true
lower_quantile95	0.591795821980664	<5.0%	eur1000g	INFO_SCORE>0.5	all	true
lower_quantile95	0.812557615762963	<5.0%	eur1000g	INFO_SCORE>0.8	all	true
upper_quantile95	0.8070074574998427	<5.0%	eur1000g	All	all	true
upper_quantile95	0.4001541393993403	<5.0%	eur1000g	INFO_SCORE>0.5	all	true
upper_quantile95	0.1866092464593344	<5.0%	eur1000g	INFO_SCORE>0.8	all	true
nanmedian	0.1725317326897929	>5.0%	eur1000g	All	all	true
nanmedian	0.622068141118171	>5.0%	eur1000g	INFO_SCORE>0.5	all	true
nanmedian	0.7972044648625967	>5.0%	eur1000g	INFO_SCORE>0.8	all	true
lower_quantile95	0.1723600815872184	>5.0%	eur1000g	All	all	true
lower_quantile95	0.5271389396435496	>5.0%	eur1000g	INFO_SCORE>0.5	all	true
lower_quantile95	0.3245854801731859	>5.0%	eur1000g	INFO_SCORE>0.8	all	true
upper_quantile95	0.737081714417134	>5.0%	eur1000g	All	all	true
upper_quantile95	0.3216915262602084	>5.0%	eur1000g	INFO_SCORE>0.5	all	true
upper_quantile95	0.1704983466971901	>5.0%	eur1000g	INFO_SCORE>0.8	all	true
nanmedian	0.1506490617102992	<10.0%	eur1000g	All	all	true
nanmedian	0.6135625908215739	<10.0%	eur1000g	INFO_SCORE>0.5	all	true
nanmedian	0.8290036914497272	<10.0%	eur1000g	INFO_SCORE>0.8	all	true
lower_quantile95	0.1505396206747058	<10.0%	eur1000g	All	all	true
lower_quantile95	0.6115675005770478	<10.0%	eur1000g	INFO_SCORE>0.5	all	true
lower_quantile95	0.8283568018462005	<10.0%	eur1000g	INFO_SCORE>0.8	all	true
upper_quantile95	0.8018930959267103	<10.0%	eur1000g	All	all	true
upper_quantile95	0.3754367659517632	<10.0%	eur1000g	INFO_SCORE>0.5	all	true
upper_quantile95	0.169027305192792	<10.0%	eur1000g	INFO_SCORE>0.8	all	true
nanmedian	0.1804571574292862	>10.0%	eur1000g	All	all	true
nanmedian	0.6192291431348373	>10.0%	eur1000g	INFO_SCORE>0.5	all	true
nanmedian	0.7902512003857283	>10.0%	eur1000g	INFO_SCORE>0.8	all	true
lower_quantile95	0.1802713696289437	>10.0%	eur1000g	All	all	true
lower_quantile95	0.5115693908104126	>10.0%	eur1000g	INFO_SCORE>0.5	all	true
lower_quantile95	0.3103629792655095	>10.0%	eur1000g	INFO_SCORE>0.8	all	true
upper_quantile95	0.7214091524401022	>10.0%	eur1000g	All	all	true
upper_quantile95	0.314773601888501	>10.0%	eur1000g	INFO_SCORE>0.5	all	true
upper_quantile95	0.1640575069031641	>10.0%	eur1000g	INFO_SCORE>0.8	all	true
nanmedian	0.1562716473069591	<20.0%	eur1000g	All	all	true
nanmedian	0.621656209487862	<20.0%	eur1000g	INFO_SCORE>0.5	all	true
nanmedian	0.8157262808616097	<20.0%	eur1000g	INFO_SCORE>0.8	all	true
lower_quantile95	0.1561414404688679	<20.0%	eur1000g	All	all	true
lower_quantile95	0.6141822729012845	<20.0%	eur1000g	INFO_SCORE>0.5	all	true
lower_quantile95	0.8140515794171973	<20.0%	eur1000g	INFO_SCORE>0.8	all	true
upper_quantile95	0.7823127388186045	<20.0%	eur1000g	All	all	true
upper_quantile95	0.3574349209265351	<20.0%	eur1000g	INFO_SCORE>0.5	all	true
upper_quantile95	0.1793514216125422	<20.0%	eur1000g	INFO_SCORE>0.8	all	true
nanmedian	0.1900945485042486	>20.0%	eur1000g	All	all	true
nanmedian	0.6125794542874707	>20.0%	eur1000g	INFO_SCORE>0.5	all	true
nanmedian	0.7846282066326583	>20.0%	eur1000g	INFO_SCORE>0.8	all	true
lower_quantile95	0.1899051311002979	>20.0%	eur1000g	All	all	true
lower_quantile95	0.4964500927147037	>20.0%	eur1000g	INFO_SCORE>0.5	all	true
lower_quantile95	0.3017083184256584	>20.0%	eur1000g	INFO_SCORE>0.8	all	true
upper_quantile95	0.7059477419005974	>20.0%	eur1000g	All	all	true
upper_quantile95	0.3139652132022459	>20.0%	eur1000g	INFO_SCORE>0.5	all	true
upper_quantile95	0.1618113975996483	>20.0%	eur1000g	INFO_SCORE>0.8	all	true
len	11326.0	0%-1%	eur1000g	All	all	true
len	4925.0	0%-1%	eur1000g	INFO_SCORE>0.5	all	true
len	1983.0	0%-1%	eur1000g	INFO_SCORE>0.8	all	true
lower_lims	11326.0	0%-1%	eur1000g	All	all	true
lower_lims	4925.0	0%-1%	eur1000g	INFO_SCORE>0.5	all	true
lower_lims	1983.0	0%-1%	eur1000g	INFO_SCORE>0.8	all	true
upper_lims	-11325.0	0%-1%	eur1000g	All	all	true
upper_lims	-4924.0	0%-1%	eur1000g	INFO_SCORE>0.5	all	true
upper_lims	-1982.0	0%-1%	eur1000g	INFO_SCORE>0.8	all	true
len	20832.0	1%-2%	eur1000g	All	all	true
len	8642.0	1%-2%	eur1000g	INFO_SCORE>0.5	all	true
len	3531.0	1%-2%	eur1000g	INFO_SCORE>0.8	all	true
lower_lims	20832.0	1%-2%	eur1000g	All	all	true
lower_lims	8642.0	1%-2%	eur1000g	INFO_SCORE>0.5	all	true
lower_lims	3531.0	1%-2%	eur1000g	INFO_SCORE>0.8	all	true
upper_lims	-20831.0	1%-2%	eur1000g	All	all	true
upper_lims	-8641.0	1%-2%	eur1000g	INFO_SCORE>0.5	all	true
upper_lims	-3530.0	1%-2%	eur1000g	INFO_SCORE>0.8	all	true
len	71945.0	2%-5%	eur1000g	All	all	true
len	26786.0	2%-5%	eur1000g	INFO_SCORE>0.5	all	true
len	8578.0	2%-5%	eur1000g	INFO_SCORE>0.8	all	true
lower_lims	71945.0	2%-5%	eur1000g	All	all	true
lower_lims	26786.0	2%-5%	eur1000g	INFO_SCORE>0.5	all	true
lower_lims	8578.0	2%-5%	eur1000g	INFO_SCORE>0.8	all	true
upper_lims	-71944.0	2%-5%	eur1000g	All	all	true
upper_lims	-26785.0	2%-5%	eur1000g	INFO_SCORE>0.5	all	true
upper_lims	-8577.0	2%-5%	eur1000g	INFO_SCORE>0.8	all	true
len	76648.0	5%-10%	eur1000g	All	all	true
len	29774.0	5%-10%	eur1000g	INFO_SCORE>0.5	all	true
len	11259.0	5%-10%	eur1000g	INFO_SCORE>0.8	all	true
lower_lims	76648.0	5%-10%	eur1000g	All	all	true
lower_lims	29774.0	5%-10%	eur1000g	INFO_SCORE>0.5	all	true
lower_lims	11259.0	5%-10%	eur1000g	INFO_SCORE>0.8	all	true
upper_lims	-76647.0	5%-10%	eur1000g	All	all	true
upper_lims	-29773.0	5%-10%	eur1000g	INFO_SCORE>0.5	all	true
upper_lims	-11258.0	5%-10%	eur1000g	INFO_SCORE>0.8	all	true
len	103470.0	10%-20%	eur1000g	All	all	true
len	44448.0	10%-20%	eur1000g	INFO_SCORE>0.5	all	true
len	18403.0	10%-20%	eur1000g	INFO_SCORE>0.8	all	true
lower_lims	103470.0	10%-20%	eur1000g	All	all	true
lower_lims	44448.0	10%-20%	eur1000g	INFO_SCORE>0.5	all	true
lower_lims	18403.0	10%-20%	eur1000g	INFO_SCORE>0.8	all	true
upper_lims	-103469.00000119342	10%-20%	eur1000g	All	all	true
upper_lims	-44447.00000119342	10%-20%	eur1000g	INFO_SCORE>0.5	all	true
upper_lims	-18402.000001193417	10%-20%	eur1000g	INFO_SCORE>0.8	all	true
len	207412.0	20%-50%	eur1000g	All	all	true
len	93044.0	20%-50%	eur1000g	INFO_SCORE>0.5	all	true
len	40958.0	20%-50%	eur1000g	INFO_SCORE>0.8	all	true
lower_lims	207412.0	20%-50%	eur1000g	All	all	true
lower_lims	93044.0	20%-50%	eur1000g	INFO_SCORE>0.5	all	true
lower_lims	40958.0	20%-50%	eur1000g	INFO_SCORE>0.8	all	true
upper_lims	-207411.00105355977	20%-50%	eur1000g	All	all	true
upper_lims	-93043.00105355974	20%-50%	eur1000g	INFO_SCORE>0.5	all	true
upper_lims	-40957.00105355974	20%-50%	eur1000g	INFO_SCORE>0.8	all	true
len	491633.0	All	eur1000g	All	all	true
len	207619.0	All	eur1000g	INFO_SCORE>0.5	all	true
len	84712.0	All	eur1000g	INFO_SCORE>0.8	all	true
lower_lims	491633.0	All	eur1000g	All	all	true
lower_lims	207619.0	All	eur1000g	INFO_SCORE>0.5	all	true
lower_lims	84712.0	All	eur1000g	INFO_SCORE>0.8	all	true
upper_lims	-491632.0	All	eur1000g	All	all	true
upper_lims	-207618.0	All	eur1000g	INFO_SCORE>0.5	all	true
upper_lims	-84711.0	All	eur1000g	INFO_SCORE>0.8	all	true
len	11326.0	<1.0%	eur1000g	All	all	true
len	4925.0	<1.0%	eur1000g	INFO_SCORE>0.5	all	true
len	1983.0	<1.0%	eur1000g	INFO_SCORE>0.8	all	true
lower_lims	11326.0	<1.0%	eur1000g	All	all	true
lower_lims	4925.0	<1.0%	eur1000g	INFO_SCORE>0.5	all	true
lower_lims	1983.0	<1.0%	eur1000g	INFO_SCORE>0.8	all	true
upper_lims	-11325.0	<1.0%	eur1000g	All	all	true
upper_lims	-4924.0	<1.0%	eur1000g	INFO_SCORE>0.5	all	true
upper_lims	-1982.0	<1.0%	eur1000g	INFO_SCORE>0.8	all	true
len	480307.0	>1.0%	eur1000g	All	all	true
len	202694.0	>1.0%	eur1000g	INFO_SCORE>0.5	all	true
len	82729.0	>1.0%	eur1000g	INFO_SCORE>0.8	all	true
lower_lims	480307.0	>1.0%	eur1000g	All	all	true
lower_lims	202694.0	>1.0%	eur1000g	INFO_SCORE>0.5	all	true
lower_lims	82729.0	>1.0%	eur1000g	INFO_SCORE>0.8	all	true
upper_lims	-480306.0	>1.0%	eur1000g	All	all	true
upper_lims	-202693.0	>1.0%	eur1000g	INFO_SCORE>0.5	all	true
upper_lims	-82728.0	>1.0%	eur1000g	INFO_SCORE>0.8	all	true
len	32158.0	<2.0%	eur1000g	All	all	true
len	13567.0	<2.0%	eur1000g	INFO_SCORE>0.5	all	true
len	5514.0	<2.0%	eur1000g	INFO_SCORE>0.8	all	true
lower_lims	32158.0	<2.0%	eur1000g	All	all	true
lower_lims	13567.0	<2.0%	eur1000g	INFO_SCORE>0.5	all	true
lower_lims	5514.0	<2.0%	eur1000g	INFO_SCORE>0.8	all	true
upper_lims	-32157.0	<2.0%	eur1000g	All	all	true
upper_lims	-13566.0	<2.0%	eur1000g	INFO_SCORE>0.5	all	true
upper_lims	-5513.0	<2.0%	eur1000g	INFO_SCORE>0.8	all	true
len	459475.0	>2.0%	eur1000g	All	all	true
len	194052.0	>2.0%	eur1000g	INFO_SCORE>0.5	all	true
len	79198.0	>2.0%	eur1000g	INFO_SCORE>0.8	all	true
lower_lims	459475.0	>2.0%	eur1000g	All	all	true
lower_lims	194052.0	>2.0%	eur1000g	INFO_SCORE>0.5	all	true
lower_lims	79198.0	>2.0%	eur1000g	INFO_SCORE>0.8	all	true
upper_lims	-459474.0	>2.0%	eur1000g	All	all	true
upper_lims	-194051.0	>2.0%	eur1000g	INFO_SCORE>0.5	all	true
upper_lims	-79197.0	>2.0%	eur1000g	INFO_SCORE>0.8	all	true
len	104103.0	<5.0%	eur1000g	All	all	true
len	40353.0	<5.0%	eur1000g	INFO_SCORE>0.5	all	true
len	14092.0	<5.0%	eur1000g	INFO_SCORE>0.8	all	true
lower_lims	104103.0	<5.0%	eur1000g	All	all	true
lower_lims	40353.0	<5.0%	eur1000g	INFO_SCORE>0.5	all	true
lower_lims	14092.0	<5.0%	eur1000g	INFO_SCORE>0.8	all	true
upper_lims	-104102.0	<5.0%	eur1000g	All	all	true
upper_lims	-40352.0	<5.0%	eur1000g	INFO_SCORE>0.5	all	true
upper_lims	-14091.0	<5.0%	eur1000g	INFO_SCORE>0.8	all	true
len	387530.0	>5.0%	eur1000g	All	all	true
len	167266.0	>5.0%	eur1000g	INFO_SCORE>0.5	all	true
len	70620.0	>5.0%	eur1000g	INFO_SCORE>0.8	all	true
lower_lims	387530.0	>5.0%	eur1000g	All	all	true
lower_lims	167266.0	>5.0%	eur1000g	INFO_SCORE>0.5	all	true
lower_lims	70620.0	>5.0%	eur1000g	INFO_SCORE>0.8	all	true
upper_lims	-387529.0	>5.0%	eur1000g	All	all	true
upper_lims	-167265.0	>5.0%	eur1000g	INFO_SCORE>0.5	all	true
upper_lims	-70619.0	>5.0%	eur1000g	INFO_SCORE>0.8	all	true
len	180751.0	<10.0%	eur1000g	All	all	true
len	70127.0	<10.0%	eur1000g	INFO_SCORE>0.5	all	true
len	25351.0	<10.0%	eur1000g	INFO_SCORE>0.8	all	true
lower_lims	180751.0	<10.0%	eur1000g	All	all	true
lower_lims	70127.0	<10.0%	eur1000g	INFO_SCORE>0.5	all	true
lower_lims	25351.0	<10.0%	eur1000g	INFO_SCORE>0.8	all	true
upper_lims	-180750.0	<10.0%	eur1000g	All	all	true
upper_lims	-70126.0	<10.0%	eur1000g	INFO_SCORE>0.5	all	true
upper_lims	-25350.0	<10.0%	eur1000g	INFO_SCORE>0.8	all	true
len	310882.0	>10.0%	eur1000g	All	all	true
len	137492.0	>10.0%	eur1000g	INFO_SCORE>0.5	all	true
len	59361.0	>10.0%	eur1000g	INFO_SCORE>0.8	all	true
lower_lims	310882.0	>10.0%	eur1000g	All	all	true
lower_lims	137492.0	>10.0%	eur1000g	INFO_SCORE>0.5	all	true
lower_lims	59361.0	>10.0%	eur1000g	INFO_SCORE>0.8	all	true
upper_lims	-310881.00000119343	>10.0%	eur1000g	All	all	true
upper_lims	-137491.0000011934	>10.0%	eur1000g	INFO_SCORE>0.5	all	true
upper_lims	-59360.00000119342	>10.0%	eur1000g	INFO_SCORE>0.8	all	true
len	284221.0	<20.0%	eur1000g	All	all	true
len	114575.0	<20.0%	eur1000g	INFO_SCORE>0.5	all	true
len	43754.0	<20.0%	eur1000g	INFO_SCORE>0.8	all	true
lower_lims	284221.0	<20.0%	eur1000g	All	all	true
lower_lims	114575.0	<20.0%	eur1000g	INFO_SCORE>0.5	all	true
lower_lims	43754.0	<20.0%	eur1000g	INFO_SCORE>0.8	all	true
upper_lims	-284220.0	<20.0%	eur1000g	All	all	true
upper_lims	-114574.0	<20.0%	eur1000g	INFO_SCORE>0.5	all	true
upper_lims	-43753.0	<20.0%	eur1000g	INFO_SCORE>0.8	all	true
len	207412.0	>20.0%	eur1000g	All	all	true
len	93044.0	>20.0%	eur1000g	INFO_SCORE>0.5	all	true
len	40958.0	>20.0%	eur1000g	INFO_SCORE>0.8	all	true
lower_lims	207412.0	>20.0%	eur1000g	All	all	true
lower_lims	93044.0	>20.0%	eur1000g	INFO_SCORE>0.5	all	true
lower_lims	40958.0	>20.0%	eur1000g	INFO_SCORE>0.8	all	true
upper_lims	-207411.00105355977	>20.0%	eur1000g	All	all	true
upper_lims	-93043.00105355974	>20.0%	eur1000g	INFO_SCORE>0.5	all	true
upper_lims	-40957.00105355974	>20.0%	eur1000g	INFO_SCORE>0.8	all	true
mean	0.211789137910255	0%-1%	1000g	All	all	true
mean	0.335964927928483	0%-1%	1000g	INFO_SCORE>0.5	all	true
mean	0.1976214093531998	0%-1%	1000g	INFO_SCORE>0.8	all	true
lower_lims	0.211789137910255	0%-1%	1000g	All	all	true
lower_lims	0.335964927928483	0%-1%	1000g	INFO_SCORE>0.5	all	true
lower_lims	0.1976214093531998	0%-1%	1000g	INFO_SCORE>0.8	all	true
upper_lims	0.7882108620897449	0%-1%	1000g	All	all	true
upper_lims	0.664035072071517	0%-1%	1000g	INFO_SCORE>0.5	all	true
upper_lims	0.8023785906468002	0%-1%	1000g	INFO_SCORE>0.8	all	true
mean	0.2765226221419019	1%-2%	1000g	All	all	true
mean	0.5686007135833823	1%-2%	1000g	INFO_SCORE>0.5	all	true
mean	0.7190973838612332	1%-2%	1000g	INFO_SCORE>0.8	all	true
lower_lims	0.2765226221419019	1%-2%	1000g	All	all	true
lower_lims	0.5686007135833823	1%-2%	1000g	INFO_SCORE>0.5	all	true
lower_lims	0.7190973838612332	1%-2%	1000g	INFO_SCORE>0.8	all	true
upper_lims	0.7234773778580981	1%-2%	1000g	All	all	true
upper_lims	0.4313992864166177	1%-2%	1000g	INFO_SCORE>0.5	all	true
upper_lims	0.2809026161387667	1%-2%	1000g	INFO_SCORE>0.8	all	true
mean	0.3060996944652372	2%-5%	1000g	All	all	true
mean	0.6192422882355831	2%-5%	1000g	INFO_SCORE>0.5	all	true
mean	0.81456101720877	2%-5%	1000g	INFO_SCORE>0.8	all	true
lower_lims	0.3060996944652372	2%-5%	1000g	All	all	true
lower_lims	0.6192422882355831	2%-5%	1000g	INFO_SCORE>0.5	all	true
lower_lims	0.81456101720877	2%-5%	1000g	INFO_SCORE>0.8	all	true
upper_lims	0.6939003055347628	2%-5%	1000g	All	all	true
upper_lims	0.3807577117644168	2%-5%	1000g	INFO_SCORE>0.5	all	true
upper_lims	0.1854389827912299	2%-5%	1000g	INFO_SCORE>0.8	all	true
mean	0.2964180002469936	5%-10%	1000g	All	all	true
mean	0.6107406093631277	5%-10%	1000g	INFO_SCORE>0.5	all	true
mean	0.8084003939433151	5%-10%	1000g	INFO_SCORE>0.8	all	true
lower_lims	0.2964180002469936	5%-10%	1000g	All	all	true
lower_lims	0.6107406093631277	5%-10%	1000g	INFO_SCORE>0.5	all	true
lower_lims	0.8084003939433151	5%-10%	1000g	INFO_SCORE>0.8	all	true
upper_lims	0.7035819997530064	5%-10%	1000g	All	all	true
upper_lims	0.3892593906368723	5%-10%	1000g	INFO_SCORE>0.5	all	true
upper_lims	0.1915996060566849	5%-10%	1000g	INFO_SCORE>0.8	all	true
mean	0.2932019942965474	10%-20%	1000g	All	all	true
mean	0.5901984563338061	10%-20%	1000g	INFO_SCORE>0.5	all	true
mean	0.7916880845747286	10%-20%	1000g	INFO_SCORE>0.8	all	true
lower_lims	0.2932019942965474	10%-20%	1000g	All	all	true
lower_lims	0.5901984563338061	10%-20%	1000g	INFO_SCORE>0.5	all	true
lower_lims	0.7916880845747286	10%-20%	1000g	INFO_SCORE>0.8	all	true
upper_lims	0.706797905683459	10%-20%	1000g	All	all	true
upper_lims	0.4098014436462003	10%-20%	1000g	INFO_SCORE>0.5	all	true
upper_lims	0.2083118154052777	10%-20%	1000g	INFO_SCORE>0.8	all	true
mean	0.3052872573647447	20%-50%	1000g	All	all	true
mean	0.5841332421837115	20%-50%	1000g	INFO_SCORE>0.5	all	true
mean	0.7658148138928423	20%-50%	1000g	INFO_SCORE>0.8	all	true
lower_lims	0.3052872573168728	20%-50%	1000g	All	all	true
lower_lims	0.5841332273614274	20%-50%	1000g	INFO_SCORE>0.5	all	true
lower_lims	0.7657660222195352	20%-50%	1000g	INFO_SCORE>0.8	all	true
upper_lims	0.6936222932975941	20%-50%	1000g	All	all	true
upper_lims	0.4147763084786272	20%-50%	1000g	INFO_SCORE>0.5	all	true
upper_lims	0.2330947367694964	20%-50%	1000g	INFO_SCORE>0.8	all	true
mean	0.2968369405318636	All	1000g	All	all	true
mean	0.5847393324550109	All	1000g	INFO_SCORE>0.5	all	true
mean	0.758114029064713	All	1000g	INFO_SCORE>0.8	all	true
lower_lims	0.2968369405318636	All	1000g	All	all	true
lower_lims	0.5847393324550109	All	1000g	INFO_SCORE>0.5	all	true
lower_lims	0.758114029064713	All	1000g	INFO_SCORE>0.8	all	true
upper_lims	0.7031630594681364	All	1000g	All	all	true
upper_lims	0.4152606675449891	All	1000g	INFO_SCORE>0.5	all	true
upper_lims	0.2418859709352869	All	1000g	INFO_SCORE>0.8	all	true
mean	0.211789137910255	<1.0%	1000g	All	all	true
mean	0.335964927928483	<1.0%	1000g	INFO_SCORE>0.5	all	true
mean	0.1976214093531998	<1.0%	1000g	INFO_SCORE>0.8	all	true
lower_lims	0.211789137910255	<1.0%	1000g	All	all	true
lower_lims	0.335964927928483	<1.0%	1000g	INFO_SCORE>0.5	all	true
lower_lims	0.1976214093531998	<1.0%	1000g	INFO_SCORE>0.8	all	true
upper_lims	0.7882108620897449	<1.0%	1000g	All	all	true
upper_lims	0.664035072071517	<1.0%	1000g	INFO_SCORE>0.5	all	true
upper_lims	0.8023785906468002	<1.0%	1000g	INFO_SCORE>0.8	all	true
mean	0.2996871776895105	>1.0%	1000g	All	all	true
mean	0.5921555655090769	>1.0%	1000g	INFO_SCORE>0.5	all	true
mean	0.7796051314123305	>1.0%	1000g	INFO_SCORE>0.8	all	true
lower_lims	0.2996871776895105	>1.0%	1000g	All	all	true
lower_lims	0.5921555655090769	>1.0%	1000g	INFO_SCORE>0.5	all	true
lower_lims	0.7796051314123305	>1.0%	1000g	INFO_SCORE>0.8	all	true
upper_lims	0.7003128223104895	>1.0%	1000g	All	all	true
upper_lims	0.4078444344909231	>1.0%	1000g	INFO_SCORE>0.5	all	true
upper_lims	0.2203948685876695	>1.0%	1000g	INFO_SCORE>0.8	all	true
mean	0.250618183165506	<2.0%	1000g	All	all	true
mean	0.4699405595655173	<2.0%	1000g	INFO_SCORE>0.5	all	true
mean	0.4484108669011077	<2.0%	1000g	INFO_SCORE>0.8	all	true
lower_lims	0.250618183165506	<2.0%	1000g	All	all	true
lower_lims	0.4699405595655173	<2.0%	1000g	INFO_SCORE>0.5	all	true
lower_lims	0.4484108669011077	<2.0%	1000g	INFO_SCORE>0.8	all	true
upper_lims	0.749381816834494	<2.0%	1000g	All	all	true
upper_lims	0.5300594404344827	<2.0%	1000g	INFO_SCORE>0.5	all	true
upper_lims	0.5515891330988922	<2.0%	1000g	INFO_SCORE>0.8	all	true
mean	0.3009123803055662	>2.0%	1000g	All	all	true
mean	0.5931493425036992	>2.0%	1000g	INFO_SCORE>0.5	all	true
mean	0.781833830115741	>2.0%	1000g	INFO_SCORE>0.8	all	true
lower_lims	0.3009123803055662	>2.0%	1000g	All	all	true
lower_lims	0.5931493425036992	>2.0%	1000g	INFO_SCORE>0.5	all	true
lower_lims	0.781833830115741	>2.0%	1000g	INFO_SCORE>0.8	all	true
upper_lims	0.6990876196944338	>2.0%	1000g	All	all	true
upper_lims	0.4068506574963008	>2.0%	1000g	INFO_SCORE>0.5	all	true
upper_lims	0.2181661698842589	>2.0%	1000g	INFO_SCORE>0.8	all	true
mean	0.2807955131234331	<5.0%	1000g	All	all	true
mean	0.5557656572897516	<5.0%	1000g	INFO_SCORE>0.5	all	true
mean	0.6439664039722119	<5.0%	1000g	INFO_SCORE>0.8	all	true
lower_lims	0.2807955131234331	<5.0%	1000g	All	all	true
lower_lims	0.5557656572897516	<5.0%	1000g	INFO_SCORE>0.5	all	true
lower_lims	0.6439664039722119	<5.0%	1000g	INFO_SCORE>0.8	all	true
upper_lims	0.7192044868765668	<5.0%	1000g	All	all	true
upper_lims	0.4442343427102484	<5.0%	1000g	INFO_SCORE>0.5	all	true
upper_lims	0.356033596027788	<5.0%	1000g	INFO_SCORE>0.8	all	true
mean	0.3003027855667543	>5.0%	1000g	All	all	true
mean	0.5902806585555119	>5.0%	1000g	INFO_SCORE>0.5	all	true
mean	0.778684004738104	>5.0%	1000g	INFO_SCORE>0.8	all	true
lower_lims	0.3003027855667543	>5.0%	1000g	All	all	true
lower_lims	0.5902806585555119	>5.0%	1000g	INFO_SCORE>0.5	all	true
lower_lims	0.778684004738104	>5.0%	1000g	INFO_SCORE>0.8	all	true
upper_lims	0.6996972144332456	>5.0%	1000g	All	all	true
upper_lims	0.409719341444488	>5.0%	1000g	INFO_SCORE>0.5	all	true
upper_lims	0.221315995261896	>5.0%	1000g	INFO_SCORE>0.8	all	true
mean	0.2879761881700163	<10.0%	1000g	All	all	true
mean	0.5816545931624554	<10.0%	1000g	INFO_SCORE>0.5	all	true
mean	0.7186309115919022	<10.0%	1000g	INFO_SCORE>0.8	all	true
lower_lims	0.2879761881700163	<10.0%	1000g	All	all	true
lower_lims	0.5816545931624554	<10.0%	1000g	INFO_SCORE>0.5	all	true
lower_lims	0.7186309115919022	<10.0%	1000g	INFO_SCORE>0.8	all	true
upper_lims	0.7120238118299836	<10.0%	1000g	All	all	true
upper_lims	0.4183454068375446	<10.0%	1000g	INFO_SCORE>0.5	all	true
upper_lims	0.2813690884080978	<10.0%	1000g	INFO_SCORE>0.8	all	true
mean	0.3011774771497473	>10.0%	1000g	All	all	true
mean	0.5860831870872626	>10.0%	1000g	INFO_SCORE>0.5	all	true
mean	0.7734447475211419	>10.0%	1000g	INFO_SCORE>0.8	all	true
lower_lims	0.3011774771497473	>10.0%	1000g	All	all	true
lower_lims	0.5860831870872626	>10.0%	1000g	INFO_SCORE>0.5	all	true
lower_lims	0.7734447475211419	>10.0%	1000g	INFO_SCORE>0.8	all	true
upper_lims	0.6988224228302591	>10.0%	1000g	All	all	true
upper_lims	0.4139167128927438	>10.0%	1000g	INFO_SCORE>0.5	all	true
upper_lims	0.2265551524588644	>10.0%	1000g	INFO_SCORE>0.8	all	true
mean	0.290117481719817	<20.0%	1000g	All	all	true
mean	0.5852824724307146	<20.0%	1000g	INFO_SCORE>0.5	all	true
mean	0.7501661424547228	<20.0%	1000g	INFO_SCORE>0.8	all	true
lower_lims	0.290117481719817	<20.0%	1000g	All	all	true
lower_lims	0.5852824724307146	<20.0%	1000g	INFO_SCORE>0.5	all	true
lower_lims	0.7501661424547228	<20.0%	1000g	INFO_SCORE>0.8	all	true
upper_lims	0.709882518280183	<20.0%	1000g	All	all	true
upper_lims	0.4147175275692853	<20.0%	1000g	INFO_SCORE>0.5	all	true
upper_lims	0.2498338575452772	<20.0%	1000g	INFO_SCORE>0.8	all	true
mean	0.3052872573647447	>20.0%	1000g	All	all	true
mean	0.5841332421837115	>20.0%	1000g	INFO_SCORE>0.5	all	true
mean	0.7658148138928423	>20.0%	1000g	INFO_SCORE>0.8	all	true
lower_lims	0.3052872573168728	>20.0%	1000g	All	all	true
lower_lims	0.5841332273614274	>20.0%	1000g	INFO_SCORE>0.5	all	true
lower_lims	0.7657660222195352	>20.0%	1000g	INFO_SCORE>0.8	all	true
upper_lims	0.6936222932975941	>20.0%	1000g	All	all	true
upper_lims	0.4147763084786272	>20.0%	1000g	INFO_SCORE>0.5	all	true
upper_lims	0.2330947367694964	>20.0%	1000g	INFO_SCORE>0.8	all	true
nanmedian	0.1023592937499869	0%-1%	1000g	All	all	true
nanmedian	0.2958028423378586	0%-1%	1000g	INFO_SCORE>0.5	all	true
nanmedian	0.0177458440073386	0%-1%	1000g	INFO_SCORE>0.8	all	true
lower_quantile95	0.1023052681366049	0%-1%	1000g	All	all	true
lower_quantile95	0.2957307104354	0%-1%	1000g	INFO_SCORE>0.5	all	true
lower_quantile95	0.0177250462321679	0%-1%	1000g	INFO_SCORE>0.8	all	true
upper_quantile95	0.7490743512320045	0%-1%	1000g	All	all	true
upper_quantile95	0.6695631162625137	0%-1%	1000g	INFO_SCORE>0.5	all	true
upper_quantile95	0.9658337614184168	0%-1%	1000g	INFO_SCORE>0.8	all	true
nanmedian	0.1582955808730322	1%-2%	1000g	All	all	true
nanmedian	0.5826328418917823	1%-2%	1000g	INFO_SCORE>0.5	all	true
nanmedian	0.8352567666419605	1%-2%	1000g	INFO_SCORE>0.8	all	true
lower_quantile95	0.158211718719962	1%-2%	1000g	All	all	true
lower_quantile95	0.581776642426101	1%-2%	1000g	INFO_SCORE>0.5	all	true
lower_quantile95	0.834963253575498	1%-2%	1000g	INFO_SCORE>0.8	all	true
upper_quantile95	0.8138874722781454	1%-2%	1000g	All	all	true
upper_quantile95	0.4133663449380876	1%-2%	1000g	INFO_SCORE>0.5	all	true
upper_quantile95	0.1646764309551823	1%-2%	1000g	INFO_SCORE>0.8	all	true
nanmedian	0.1637203947988547	2%-5%	1000g	All	all	true
nanmedian	0.6558559120833144	2%-5%	1000g	INFO_SCORE>0.5	all	true
nanmedian	0.8614324187815051	2%-5%	1000g	INFO_SCORE>0.8	all	true
lower_quantile95	0.1636083574734733	2%-5%	1000g	All	all	true
lower_quantile95	0.6270113382865081	2%-5%	1000g	INFO_SCORE>0.5	all	true
lower_quantile95	0.736675857703781	2%-5%	1000g	INFO_SCORE>0.8	all	true
upper_quantile95	0.8017020799101822	2%-5%	1000g	All	all	true
upper_quantile95	0.3371698136486849	2%-5%	1000g	INFO_SCORE>0.5	all	true
upper_quantile95	0.137605292487143	2%-5%	1000g	INFO_SCORE>0.8	all	true
nanmedian	0.1528640789896809	5%-10%	1000g	All	all	true
nanmedian	0.6483632692401933	5%-10%	1000g	INFO_SCORE>0.5	all	true
nanmedian	0.8373836225167092	5%-10%	1000g	INFO_SCORE>0.8	all	true
lower_quantile95	0.1527462915495568	5%-10%	1000g	All	all	true
lower_quantile95	0.5771458911199677	5%-10%	1000g	INFO_SCORE>0.5	all	true
lower_quantile95	0.4132561745223007	5%-10%	1000g	INFO_SCORE>0.8	all	true
upper_quantile95	0.7901415850625106	5%-10%	1000g	All	all	true
upper_quantile95	0.3330718974089756	5%-10%	1000g	INFO_SCORE>0.5	all	true
upper_quantile95	0.1580971980000948	5%-10%	1000g	INFO_SCORE>0.8	all	true
nanmedian	0.162380929901888	10%-20%	1000g	All	all	true
nanmedian	0.6252308173242489	10%-20%	1000g	INFO_SCORE>0.5	all	true
nanmedian	0.8131479705188179	10%-20%	1000g	INFO_SCORE>0.8	all	true
lower_quantile95	0.162184019127679	10%-20%	1000g	All	all	true
lower_quantile95	0.5447143086559756	10%-20%	1000g	INFO_SCORE>0.5	all	true
lower_quantile95	0.3451235517011328	10%-20%	1000g	INFO_SCORE>0.8	all	true
upper_quantile95	0.7554056769519696	10%-20%	1000g	All	all	true
upper_quantile95	0.329160641616854	10%-20%	1000g	INFO_SCORE>0.5	all	true
upper_quantile95	0.1696855884315224	10%-20%	1000g	INFO_SCORE>0.8	all	true
nanmedian	0.1890740858560452	20%-50%	1000g	All	all	true
nanmedian	0.6123539709966893	20%-50%	1000g	INFO_SCORE>0.5	all	true
nanmedian	0.7839525295575456	20%-50%	1000g	INFO_SCORE>0.8	all	true
lower_quantile95	0.1888868732099094	20%-50%	1000g	All	all	true
lower_quantile95	0.5078528087754353	20%-50%	1000g	INFO_SCORE>0.5	all	true
lower_quantile95	0.3066336358496551	20%-50%	1000g	INFO_SCORE>0.8	all	true
upper_quantile95	0.7082967865679111	20%-50%	1000g	All	all	true
upper_quantile95	0.3160342849219	20%-50%	1000g	INFO_SCORE>0.5	all	true
upper_quantile95	0.1641404356901681	20%-50%	1000g	INFO_SCORE>0.8	all	true
nanmedian	0.1686206942531032	All	1000g	All	all	true
nanmedian	0.6173741571710887	All	1000g	INFO_SCORE>0.5	all	true
nanmedian	0.7987881384202155	All	1000g	INFO_SCORE>0.8	all	true
lower_quantile95	0.1684682504607631	All	1000g	All	all	true
lower_quantile95	0.5704710475643983	All	1000g	INFO_SCORE>0.5	all	true
lower_quantile95	0.771078616904759	All	1000g	INFO_SCORE>0.8	all	true
upper_quantile95	0.7517679109424651	All	1000g	All	all	true
upper_quantile95	0.3418631129581855	All	1000g	INFO_SCORE>0.5	all	true
upper_quantile95	0.1880045456141638	All	1000g	INFO_SCORE>0.8	all	true
nanmedian	0.1023592937499869	<1.0%	1000g	All	all	true
nanmedian	0.2958028423378586	<1.0%	1000g	INFO_SCORE>0.5	all	true
nanmedian	0.0177458440073386	<1.0%	1000g	INFO_SCORE>0.8	all	true
lower_quantile95	0.1023052681366049	<1.0%	1000g	All	all	true
lower_quantile95	0.2957307104354	<1.0%	1000g	INFO_SCORE>0.5	all	true
lower_quantile95	0.0177250462321679	<1.0%	1000g	INFO_SCORE>0.8	all	true
upper_quantile95	0.7490743512320045	<1.0%	1000g	All	all	true
upper_quantile95	0.6695631162625137	<1.0%	1000g	INFO_SCORE>0.5	all	true
upper_quantile95	0.9658337614184168	<1.0%	1000g	INFO_SCORE>0.8	all	true
nanmedian	0.1714810191598355	>1.0%	1000g	All	all	true
nanmedian	0.6234540820747281	>1.0%	1000g	INFO_SCORE>0.5	all	true
nanmedian	0.8039966191135999	>1.0%	1000g	INFO_SCORE>0.8	all	true
lower_quantile95	0.1713209452775478	>1.0%	1000g	All	all	true
lower_quantile95	0.5450150520732584	>1.0%	1000g	INFO_SCORE>0.5	all	true
lower_quantile95	0.3823182267582153	>1.0%	1000g	INFO_SCORE>0.8	all	true
upper_quantile95	0.7495713870764301	>1.0%	1000g	All	all	true
upper_quantile95	0.3356649061009081	>1.0%	1000g	INFO_SCORE>0.5	all	true
upper_quantile95	0.1829228413201067	>1.0%	1000g	INFO_SCORE>0.8	all	true
nanmedian	0.1348873882417225	<2.0%	1000g	All	all	true
nanmedian	0.4736777289518283	<2.0%	1000g	INFO_SCORE>0.5	all	true
nanmedian	0.4250793845787896	<2.0%	1000g	INFO_SCORE>0.8	all	true
lower_quantile95	0.134817102383193	<2.0%	1000g	All	all	true
lower_quantile95	0.473475601032918	<2.0%	1000g	INFO_SCORE>0.5	all	true
lower_quantile95	0.4250273238382683	<2.0%	1000g	INFO_SCORE>0.8	all	true
upper_quantile95	0.8195750495303937	<2.0%	1000g	All	all	true
upper_quantile95	0.5188506567398797	<2.0%	1000g	INFO_SCORE>0.5	all	true
upper_quantile95	0.5741509420240595	<2.0%	1000g	INFO_SCORE>0.8	all	true
nanmedian	0.1723672995923291	>2.0%	1000g	All	all	true
nanmedian	0.6248313164834987	>2.0%	1000g	INFO_SCORE>0.5	all	true
nanmedian	0.8032049484788145	>2.0%	1000g	INFO_SCORE>0.8	all	true
lower_quantile95	0.1721998027764134	>2.0%	1000g	All	all	true
lower_quantile95	0.541581931007373	>2.0%	1000g	INFO_SCORE>0.5	all	true
lower_quantile95	0.3451130530345977	>2.0%	1000g	INFO_SCORE>0.8	all	true
upper_quantile95	0.7460081307963606	>2.0%	1000g	All	all	true
upper_quantile95	0.3300606831399572	>2.0%	1000g	INFO_SCORE>0.5	all	true
upper_quantile95	0.180061888685351	>2.0%	1000g	INFO_SCORE>0.8	all	true
nanmedian	0.1498557905155288	<5.0%	1000g	All	all	true
nanmedian	0.5902576620307619	<5.0%	1000g	INFO_SCORE>0.5	all	true
nanmedian	0.8021088701543444	<5.0%	1000g	INFO_SCORE>0.8	all	true
lower_quantile95	0.1497662593974845	<5.0%	1000g	All	all	true
lower_quantile95	0.5895492437502483	<5.0%	1000g	INFO_SCORE>0.5	all	true
lower_quantile95	0.8018710137696441	<5.0%	1000g	INFO_SCORE>0.8	all	true
upper_quantile95	0.8124540778707968	<5.0%	1000g	All	all	true
upper_quantile95	0.4026763484223778	<5.0%	1000g	INFO_SCORE>0.5	all	true
upper_quantile95	0.1969972643957839	<5.0%	1000g	INFO_SCORE>0.8	all	true
nanmedian	0.1732433609737552	>5.0%	1000g	All	all	true
nanmedian	0.6215338584608632	>5.0%	1000g	INFO_SCORE>0.5	all	true
nanmedian	0.7985402030566381	>5.0%	1000g	INFO_SCORE>0.8	all	true
lower_quantile95	0.1730678398665704	>5.0%	1000g	All	all	true
lower_quantile95	0.5312839453707918	>5.0%	1000g	INFO_SCORE>0.5	all	true
lower_quantile95	0.3297578497648976	>5.0%	1000g	INFO_SCORE>0.8	all	true
upper_quantile95	0.7385831108196441	>5.0%	1000g	All	all	true
upper_quantile95	0.3255792552057643	>5.0%	1000g	INFO_SCORE>0.5	all	true
upper_quantile95	0.174424671976028	>5.0%	1000g	INFO_SCORE>0.8	all	true
nanmedian	0.1510259701204018	<10.0%	1000g	All	all	true
nanmedian	0.6194268713725725	<10.0%	1000g	INFO_SCORE>0.5	all	true
nanmedian	0.8228337124753259	<10.0%	1000g	INFO_SCORE>0.8	all	true
lower_quantile95	0.1509254325055245	<10.0%	1000g	All	all	true
lower_quantile95	0.6175968224610836	<10.0%	1000g	INFO_SCORE>0.5	all	true
lower_quantile95	0.8222472182374134	<10.0%	1000g	INFO_SCORE>0.8	all	true
upper_quantile95	0.8015349703066668	<10.0%	1000g	All	all	true
upper_quantile95	0.3696004486048906	<10.0%	1000g	INFO_SCORE>0.5	all	true
upper_quantile95	0.1750574333633071	<10.0%	1000g	INFO_SCORE>0.8	all	true
nanmedian	0.178499665589072	>10.0%	1000g	All	all	true
nanmedian	0.616619672364067	>10.0%	1000g	INFO_SCORE>0.5	all	true
nanmedian	0.7919947198531301	>10.0%	1000g	INFO_SCORE>0.8	all	true
lower_quantile95	0.1783094948298782	>10.0%	1000g	All	all	true
lower_quantile95	0.5182130810893569	>10.0%	1000g	INFO_SCORE>0.5	all	true
lower_quantile95	0.3174285657270104	>10.0%	1000g	INFO_SCORE>0.8	all	true
upper_quantile95	0.725618059159418	>10.0%	1000g	All	all	true
upper_quantile95	0.3212252462061528	>10.0%	1000g	INFO_SCORE>0.5	all	true
upper_quantile95	0.1675915126291502	>10.0%	1000g	INFO_SCORE>0.8	all	true
nanmedian	0.1552026606890148	<20.0%	1000g	All	all	true
nanmedian	0.6220074150180197	<20.0%	1000g	INFO_SCORE>0.5	all	true
nanmedian	0.8185838007263142	<20.0%	1000g	INFO_SCORE>0.8	all	true
lower_quantile95	0.155075304351058	<20.0%	1000g	All	all	true
lower_quantile95	0.6145951746158238	<20.0%	1000g	INFO_SCORE>0.5	all	true
lower_quantile95	0.8170711858934832	<20.0%	1000g	INFO_SCORE>0.8	all	true
upper_quantile95	0.7839812064935083	<20.0%	1000g	All	all	true
upper_quantile95	0.3583397578309781	<20.0%	1000g	INFO_SCORE>0.5	all	true
upper_quantile95	0.1768425118375239	<20.0%	1000g	INFO_SCORE>0.8	all	true
nanmedian	0.1890740858560452	>20.0%	1000g	All	all	true
nanmedian	0.6123539709966893	>20.0%	1000g	INFO_SCORE>0.5	all	true
nanmedian	0.7839525295575456	>20.0%	1000g	INFO_SCORE>0.8	all	true
lower_quantile95	0.1888868732099094	>20.0%	1000g	All	all	true
lower_quantile95	0.5078528087754353	>20.0%	1000g	INFO_SCORE>0.5	all	true
lower_quantile95	0.3066336358496551	>20.0%	1000g	INFO_SCORE>0.8	all	true
upper_quantile95	0.7082967865679111	>20.0%	1000g	All	all	true
upper_quantile95	0.3160342849219	>20.0%	1000g	INFO_SCORE>0.5	all	true
upper_quantile95	0.1641404356901681	>20.0%	1000g	INFO_SCORE>0.8	all	true
len	15948.0	0%-1%	1000g	All	all	true
len	6012.0	0%-1%	1000g	INFO_SCORE>0.5	all	true
len	3129.0	0%-1%	1000g	INFO_SCORE>0.8	all	true
lower_lims	15948.0	0%-1%	1000g	All	all	true
lower_lims	6012.0	0%-1%	1000g	INFO_SCORE>0.5	all	true
lower_lims	3129.0	0%-1%	1000g	INFO_SCORE>0.8	all	true
upper_lims	-15947.0	0%-1%	1000g	All	all	true
upper_lims	-6011.0	0%-1%	1000g	INFO_SCORE>0.5	all	true
upper_lims	-3128.0	0%-1%	1000g	INFO_SCORE>0.8	all	true
len	23905.0	1%-2%	1000g	All	all	true
len	8164.0	1%-2%	1000g	INFO_SCORE>0.5	all	true
len	2899.0	1%-2%	1000g	INFO_SCORE>0.8	all	true
lower_lims	23905.0	1%-2%	1000g	All	all	true
lower_lims	8164.0	1%-2%	1000g	INFO_SCORE>0.5	all	true
lower_lims	2899.0	1%-2%	1000g	INFO_SCORE>0.8	all	true
upper_lims	-23904.0	1%-2%	1000g	All	all	true
upper_lims	-8163.0	1%-2%	1000g	INFO_SCORE>0.5	all	true
upper_lims	-2898.0	1%-2%	1000g	INFO_SCORE>0.8	all	true
len	47528.0	2%-5%	1000g	All	all	true
len	19167.0	2%-5%	1000g	INFO_SCORE>0.5	all	true
len	6910.0	2%-5%	1000g	INFO_SCORE>0.8	all	true
lower_lims	47528.0	2%-5%	1000g	All	all	true
lower_lims	19167.0	2%-5%	1000g	INFO_SCORE>0.5	all	true
lower_lims	6910.0	2%-5%	1000g	INFO_SCORE>0.8	all	true
upper_lims	-47527.0	2%-5%	1000g	All	all	true
upper_lims	-19166.0	2%-5%	1000g	INFO_SCORE>0.5	all	true
upper_lims	-6909.0	2%-5%	1000g	INFO_SCORE>0.8	all	true
len	74327.0	5%-10%	1000g	All	all	true
len	29678.0	5%-10%	1000g	INFO_SCORE>0.5	all	true
len	10761.0	5%-10%	1000g	INFO_SCORE>0.8	all	true
lower_lims	74327.0	5%-10%	1000g	All	all	true
lower_lims	29678.0	5%-10%	1000g	INFO_SCORE>0.5	all	true
lower_lims	10761.0	5%-10%	1000g	INFO_SCORE>0.8	all	true
upper_lims	-74326.0	5%-10%	1000g	All	all	true
upper_lims	-29677.0	5%-10%	1000g	INFO_SCORE>0.5	all	true
upper_lims	-10760.0	5%-10%	1000g	INFO_SCORE>0.8	all	true
len	112259.0	10%-20%	1000g	All	all	true
len	46508.0	10%-20%	1000g	INFO_SCORE>0.5	all	true
len	17999.0	10%-20%	1000g	INFO_SCORE>0.8	all	true
lower_lims	112259.0	10%-20%	1000g	All	all	true
lower_lims	46508.0	10%-20%	1000g	INFO_SCORE>0.5	all	true
lower_lims	17999.0	10%-20%	1000g	INFO_SCORE>0.8	all	true
upper_lims	-112258.00000010002	10%-20%	1000g	All	all	true
upper_lims	-46507.00000010002	10%-20%	1000g	INFO_SCORE>0.5	all	true
upper_lims	-17998.00000010002	10%-20%	1000g	INFO_SCORE>0.8	all	true
len	217851.0	20%-50%	1000g	All	all	true
len	98153.0	20%-50%	1000g	INFO_SCORE>0.5	all	true
len	43036.0	20%-50%	1000g	INFO_SCORE>0.8	all	true
lower_lims	217850.9999999999	20%-50%	1000g	All	all	true
lower_lims	98152.99999998516	20%-50%	1000g	INFO_SCORE>0.5	all	true
lower_lims	43035.99995120832	20%-50%	1000g	INFO_SCORE>0.8	all	true
upper_lims	-217850.00109044937	20%-50%	1000g	All	all	true
upper_lims	-98152.00109044934	20%-50%	1000g	INFO_SCORE>0.5	all	true
upper_lims	-43035.00109044934	20%-50%	1000g	INFO_SCORE>0.8	all	true
len	491818.0	All	1000g	All	all	true
len	207682.0	All	1000g	INFO_SCORE>0.5	all	true
len	84734.0	All	1000g	INFO_SCORE>0.8	all	true
lower_lims	491818.0	All	1000g	All	all	true
lower_lims	207682.0	All	1000g	INFO_SCORE>0.5	all	true
lower_lims	84734.0	All	1000g	INFO_SCORE>0.8	all	true
upper_lims	-491817.0	All	1000g	All	all	true
upper_lims	-207681.0	All	1000g	INFO_SCORE>0.5	all	true
upper_lims	-84733.0	All	1000g	INFO_SCORE>0.8	all	true
len	15948.0	<1.0%	1000g	All	all	true
len	6012.0	<1.0%	1000g	INFO_SCORE>0.5	all	true
len	3129.0	<1.0%	1000g	INFO_SCORE>0.8	all	true
lower_lims	15948.0	<1.0%	1000g	All	all	true
lower_lims	6012.0	<1.0%	1000g	INFO_SCORE>0.5	all	true
lower_lims	3129.0	<1.0%	1000g	INFO_SCORE>0.8	all	true
upper_lims	-15947.0	<1.0%	1000g	All	all	true
upper_lims	-6011.0	<1.0%	1000g	INFO_SCORE>0.5	all	true
upper_lims	-3128.0	<1.0%	1000g	INFO_SCORE>0.8	all	true
len	475870.0	>1.0%	1000g	All	all	true
len	201670.0	>1.0%	1000g	INFO_SCORE>0.5	all	true
len	81605.0	>1.0%	1000g	INFO_SCORE>0.8	all	true
lower_lims	475870.0	>1.0%	1000g	All	all	true
lower_lims	201670.0	>1.0%	1000g	INFO_SCORE>0.5	all	true
lower_lims	81605.0	>1.0%	1000g	INFO_SCORE>0.8	all	true
upper_lims	-475869.0	>1.0%	1000g	All	all	true
upper_lims	-201669.0	>1.0%	1000g	INFO_SCORE>0.5	all	true
upper_lims	-81604.0	>1.0%	1000g	INFO_SCORE>0.8	all	true
len	39853.0	<2.0%	1000g	All	all	true
len	14176.0	<2.0%	1000g	INFO_SCORE>0.5	all	true
len	6028.0	<2.0%	1000g	INFO_SCORE>0.8	all	true
lower_lims	39853.0	<2.0%	1000g	All	all	true
lower_lims	14176.0	<2.0%	1000g	INFO_SCORE>0.5	all	true
lower_lims	6028.0	<2.0%	1000g	INFO_SCORE>0.8	all	true
upper_lims	-39852.0	<2.0%	1000g	All	all	true
upper_lims	-14175.0	<2.0%	1000g	INFO_SCORE>0.5	all	true
upper_lims	-6027.0	<2.0%	1000g	INFO_SCORE>0.8	all	true
len	451965.0	>2.0%	1000g	All	all	true
len	193506.0	>2.0%	1000g	INFO_SCORE>0.5	all	true
len	78706.0	>2.0%	1000g	INFO_SCORE>0.8	all	true
lower_lims	451965.0	>2.0%	1000g	All	all	true
lower_lims	193506.0	>2.0%	1000g	INFO_SCORE>0.5	all	true
lower_lims	78706.0	>2.0%	1000g	INFO_SCORE>0.8	all	true
upper_lims	-451964.0	>2.0%	1000g	All	all	true
upper_lims	-193505.0	>2.0%	1000g	INFO_SCORE>0.5	all	true
upper_lims	-78705.0	>2.0%	1000g	INFO_SCORE>0.8	all	true
len	87381.0	<5.0%	1000g	All	all	true
len	33343.0	<5.0%	1000g	INFO_SCORE>0.5	all	true
len	12938.0	<5.0%	1000g	INFO_SCORE>0.8	all	true
lower_lims	87381.0	<5.0%	1000g	All	all	true
lower_lims	33343.0	<5.0%	1000g	INFO_SCORE>0.5	all	true
lower_lims	12938.0	<5.0%	1000g	INFO_SCORE>0.8	all	true
upper_lims	-87380.0	<5.0%	1000g	All	all	true
upper_lims	-33342.0	<5.0%	1000g	INFO_SCORE>0.5	all	true
upper_lims	-12937.0	<5.0%	1000g	INFO_SCORE>0.8	all	true
len	404437.0	>5.0%	1000g	All	all	true
len	174339.0	>5.0%	1000g	INFO_SCORE>0.5	all	true
len	71796.0	>5.0%	1000g	INFO_SCORE>0.8	all	true
lower_lims	404437.0	>5.0%	1000g	All	all	true
lower_lims	174339.0	>5.0%	1000g	INFO_SCORE>0.5	all	true
lower_lims	71796.0	>5.0%	1000g	INFO_SCORE>0.8	all	true
upper_lims	-404436.0	>5.0%	1000g	All	all	true
upper_lims	-174338.0	>5.0%	1000g	INFO_SCORE>0.5	all	true
upper_lims	-71795.0	>5.0%	1000g	INFO_SCORE>0.8	all	true
len	161708.0	<10.0%	1000g	All	all	true
len	63021.0	<10.0%	1000g	INFO_SCORE>0.5	all	true
len	23699.0	<10.0%	1000g	INFO_SCORE>0.8	all	true
lower_lims	161708.0	<10.0%	1000g	All	all	true
lower_lims	63021.0	<10.0%	1000g	INFO_SCORE>0.5	all	true
lower_lims	23699.0	<10.0%	1000g	INFO_SCORE>0.8	all	true
upper_lims	-161707.0	<10.0%	1000g	All	all	true
upper_lims	-63020.0	<10.0%	1000g	INFO_SCORE>0.5	all	true
upper_lims	-23698.0	<10.0%	1000g	INFO_SCORE>0.8	all	true
len	330110.0	>10.0%	1000g	All	all	true
len	144661.0	>10.0%	1000g	INFO_SCORE>0.5	all	true
len	61035.0	>10.0%	1000g	INFO_SCORE>0.8	all	true
lower_lims	330110.0	>10.0%	1000g	All	all	true
lower_lims	144661.0	>10.0%	1000g	INFO_SCORE>0.5	all	true
lower_lims	61035.0	>10.0%	1000g	INFO_SCORE>0.8	all	true
upper_lims	-330109.0000001	>10.0%	1000g	All	all	true
upper_lims	-144660.00000010003	>10.0%	1000g	INFO_SCORE>0.5	all	true
upper_lims	-61034.00000010002	>10.0%	1000g	INFO_SCORE>0.8	all	true
len	273967.0	<20.0%	1000g	All	all	true
len	109529.0	<20.0%	1000g	INFO_SCORE>0.5	all	true
len	41698.0	<20.0%	1000g	INFO_SCORE>0.8	all	true
lower_lims	273967.0	<20.0%	1000g	All	all	true
lower_lims	109529.0	<20.0%	1000g	INFO_SCORE>0.5	all	true
lower_lims	41698.0	<20.0%	1000g	INFO_SCORE>0.8	all	true
upper_lims	-273966.0	<20.0%	1000g	All	all	true
upper_lims	-109528.0	<20.0%	1000g	INFO_SCORE>0.5	all	true
upper_lims	-41697.0	<20.0%	1000g	INFO_SCORE>0.8	all	true
len	217851.0	>20.0%	1000g	All	all	true
len	98153.0	>20.0%	1000g	INFO_SCORE>0.5	all	true
len	43036.0	>20.0%	1000g	INFO_SCORE>0.8	all	true
lower_lims	217850.9999999999	>20.0%	1000g	All	all	true
lower_lims	98152.99999998516	>20.0%	1000g	INFO_SCORE>0.5	all	true
lower_lims	43035.99995120832	>20.0%	1000g	INFO_SCORE>0.8	all	true
upper_lims	-217850.00109044937	>20.0%	1000g	All	all	true
upper_lims	-98152.00109044934	>20.0%	1000g	INFO_SCORE>0.5	all	true
upper_lims	-43035.00109044934	>20.0%	1000g	INFO_SCORE>0.8	all	true
mean	0.1153912959861973	0%-1%	q2	All	hwe>1e-06	true
mean	0.1258911960721296	0%-1%	q2	INFO_SCORE>0.5	hwe>1e-06	true
mean	0.0796440979048269	0%-1%	q2	INFO_SCORE>0.8	hwe>1e-06	true
lower_lims	0.1153912959861973	0%-1%	q2	All	hwe>1e-06	true
lower_lims	0.1258911960721296	0%-1%	q2	INFO_SCORE>0.5	hwe>1e-06	true
lower_lims	0.0796440979048269	0%-1%	q2	INFO_SCORE>0.8	hwe>1e-06	true
upper_lims	0.8846087040138011	0%-1%	q2	All	hwe>1e-06	true
upper_lims	0.8741088039278688	0%-1%	q2	INFO_SCORE>0.5	hwe>1e-06	true
upper_lims	0.9203559020951716	0%-1%	q2	INFO_SCORE>0.8	hwe>1e-06	true
mean	0.2334046365575465	1%-2%	q2	All	hwe>1e-06	true
mean	0.573063440556848	1%-2%	q2	INFO_SCORE>0.5	hwe>1e-06	true
mean	0.8350345764534578	1%-2%	q2	INFO_SCORE>0.8	hwe>1e-06	true
lower_lims	0.2334046365562665	1%-2%	q2	All	hwe>1e-06	true
lower_lims	0.5730633680382613	1%-2%	q2	INFO_SCORE>0.5	hwe>1e-06	true
lower_lims	0.7794703849368418	1%-2%	q2	INFO_SCORE>0.8	hwe>1e-06	true
upper_lims	0.7665953634424535	1%-2%	q2	All	hwe>1e-06	true
upper_lims	0.426936559443152	1%-2%	q2	INFO_SCORE>0.5	hwe>1e-06	true
upper_lims	0.1649654235465422	1%-2%	q2	INFO_SCORE>0.8	hwe>1e-06	true
mean	0.3368179877733888	2%-5%	q2	All	hwe>1e-06	true
mean	0.6415465567666804	2%-5%	q2	INFO_SCORE>0.5	hwe>1e-06	true
mean	0.8410377260011399	2%-5%	q2	INFO_SCORE>0.8	hwe>1e-06	true
lower_lims	0.3368179877733888	2%-5%	q2	All	hwe>1e-06	true
lower_lims	0.6415376126537148	2%-5%	q2	INFO_SCORE>0.5	hwe>1e-06	true
lower_lims	0.8022424776386605	2%-5%	q2	INFO_SCORE>0.8	hwe>1e-06	true
upper_lims	0.6631820122266112	2%-5%	q2	All	hwe>1e-06	true
upper_lims	0.3584534432333196	2%-5%	q2	INFO_SCORE>0.5	hwe>1e-06	true
upper_lims	0.1589622739988601	2%-5%	q2	INFO_SCORE>0.8	hwe>1e-06	true
mean	0.3105462268424876	5%-10%	q2	All	hwe>1e-06	true
mean	0.6292426212288251	5%-10%	q2	INFO_SCORE>0.5	hwe>1e-06	true
mean	0.8279195146749582	5%-10%	q2	INFO_SCORE>0.8	hwe>1e-06	true
lower_lims	0.310546226838914	5%-10%	q2	All	hwe>1e-06	true
lower_lims	0.6292426057735071	5%-10%	q2	INFO_SCORE>0.5	hwe>1e-06	true
lower_lims	0.8210649776135538	5%-10%	q2	INFO_SCORE>0.8	hwe>1e-06	true
upper_lims	0.6894537731575123	5%-10%	q2	All	hwe>1e-06	true
upper_lims	0.3707573787711749	5%-10%	q2	INFO_SCORE>0.5	hwe>1e-06	true
upper_lims	0.1720804853250418	5%-10%	q2	INFO_SCORE>0.8	hwe>1e-06	true
mean	0.2873213435589544	10%-20%	q2	All	hwe>1e-06	true
mean	0.5938219199139603	10%-20%	q2	INFO_SCORE>0.5	hwe>1e-06	true
mean	0.7928906415798196	10%-20%	q2	INFO_SCORE>0.8	hwe>1e-06	true
lower_lims	0.2873213435579647	10%-20%	q2	All	hwe>1e-06	true
lower_lims	0.5938184291756495	10%-20%	q2	INFO_SCORE>0.5	hwe>1e-06	true
lower_lims	0.7821152123217602	10%-20%	q2	INFO_SCORE>0.8	hwe>1e-06	true
upper_lims	0.7126280842755935	10%-20%	q2	All	hwe>1e-06	true
upper_lims	0.4061275079205877	10%-20%	q2	INFO_SCORE>0.5	hwe>1e-06	true
upper_lims	0.2070587862547284	10%-20%	q2	INFO_SCORE>0.8	hwe>1e-06	true
mean	0.328907160440456	20%-50%	q2	All	hwe>1e-06	true
mean	0.5783767419365786	20%-50%	q2	INFO_SCORE>0.5	hwe>1e-06	true
mean	0.7669696654197162	20%-50%	q2	INFO_SCORE>0.8	hwe>1e-06	true
lower_lims	0.3289071598870978	20%-50%	q2	All	hwe>1e-06	true
lower_lims	0.5783767390907375	20%-50%	q2	INFO_SCORE>0.5	hwe>1e-06	true
lower_lims	0.7669656710710732	20%-50%	q2	INFO_SCORE>0.8	hwe>1e-06	true
upper_lims	0.6695822668484035	20%-50%	q2	All	hwe>1e-06	true
upper_lims	0.4201126853522809	20%-50%	q2	INFO_SCORE>0.5	hwe>1e-06	true
upper_lims	0.2315197618691433	20%-50%	q2	INFO_SCORE>0.8	hwe>1e-06	true
mean	0.3077712838382321	All	q2	All	hwe>1e-06	true
mean	0.588459303330826	All	q2	INFO_SCORE>0.5	hwe>1e-06	true
mean	0.7628921886833796	All	q2	INFO_SCORE>0.8	hwe>1e-06	true
lower_lims	0.3077712838382321	All	q2	All	hwe>1e-06	true
lower_lims	0.588459303330826	All	q2	INFO_SCORE>0.5	hwe>1e-06	true
lower_lims	0.7628921886833796	All	q2	INFO_SCORE>0.8	hwe>1e-06	true
upper_lims	0.6922287161617678	All	q2	All	hwe>1e-06	true
upper_lims	0.411540696669174	All	q2	INFO_SCORE>0.5	hwe>1e-06	true
upper_lims	0.2371078113166204	All	q2	INFO_SCORE>0.8	hwe>1e-06	true
mean	0.1153912959861973	<1.0%	q2	All	hwe>1e-06	true
mean	0.1258911960721296	<1.0%	q2	INFO_SCORE>0.5	hwe>1e-06	true
mean	0.0796440979048269	<1.0%	q2	INFO_SCORE>0.8	hwe>1e-06	true
lower_lims	0.1153912959861973	<1.0%	q2	All	hwe>1e-06	true
lower_lims	0.1258911960721296	<1.0%	q2	INFO_SCORE>0.5	hwe>1e-06	true
lower_lims	0.0796440979048269	<1.0%	q2	INFO_SCORE>0.8	hwe>1e-06	true
upper_lims	0.8846087040138011	<1.0%	q2	All	hwe>1e-06	true
upper_lims	0.8741088039278688	<1.0%	q2	INFO_SCORE>0.5	hwe>1e-06	true
upper_lims	0.9203559020951716	<1.0%	q2	INFO_SCORE>0.8	hwe>1e-06	true
mean	0.3126682031079565	>1.0%	q2	All	hwe>1e-06	true
mean	0.5975060856137682	>1.0%	q2	INFO_SCORE>0.5	hwe>1e-06	true
mean	0.7901719426520506	>1.0%	q2	INFO_SCORE>0.8	hwe>1e-06	true
lower_lims	0.3126682031079565	>1.0%	q2	All	hwe>1e-06	true
lower_lims	0.597506082767927	>1.0%	q2	INFO_SCORE>0.5	hwe>1e-06	true
lower_lims	0.7901679483034075	>1.0%	q2	INFO_SCORE>0.8	hwe>1e-06	true
upper_lims	0.6873317968920435	>1.0%	q2	All	hwe>1e-06	true
upper_lims	0.4024939143862318	>1.0%	q2	INFO_SCORE>0.5	hwe>1e-06	true
upper_lims	0.2098280573479494	>1.0%	q2	INFO_SCORE>0.8	hwe>1e-06	true
mean	0.1905981357252452	<2.0%	q2	All	hwe>1e-06	true
mean	0.37373012809058	<2.0%	q2	INFO_SCORE>0.5	hwe>1e-06	true
mean	0.2449831446533989	<2.0%	q2	INFO_SCORE>0.8	hwe>1e-06	true
lower_lims	0.1905981357252452	<2.0%	q2	All	hwe>1e-06	true
lower_lims	0.37373012809058	<2.0%	q2	INFO_SCORE>0.5	hwe>1e-06	true
lower_lims	0.2449831446533989	<2.0%	q2	INFO_SCORE>0.8	hwe>1e-06	true
upper_lims	0.8094018642747548	<2.0%	q2	All	hwe>1e-06	true
upper_lims	0.62626987190942	<2.0%	q2	INFO_SCORE>0.5	hwe>1e-06	true
upper_lims	0.755016855346601	<2.0%	q2	INFO_SCORE>0.8	hwe>1e-06	true
mean	0.3163788873705885	>2.0%	q2	All	hwe>1e-06	true
mean	0.5981152682469477	>2.0%	q2	INFO_SCORE>0.5	hwe>1e-06	true
mean	0.7896643462133597	>2.0%	q2	INFO_SCORE>0.8	hwe>1e-06	true
lower_lims	0.3163788873705885	>2.0%	q2	All	hwe>1e-06	true
lower_lims	0.5981152654011066	>2.0%	q2	INFO_SCORE>0.5	hwe>1e-06	true
lower_lims	0.7896603518647166	>2.0%	q2	INFO_SCORE>0.8	hwe>1e-06	true
upper_lims	0.6836211126294114	>2.0%	q2	All	hwe>1e-06	true
upper_lims	0.4018847317530523	>2.0%	q2	INFO_SCORE>0.5	hwe>1e-06	true
upper_lims	0.2103356537866403	>2.0%	q2	INFO_SCORE>0.8	hwe>1e-06	true
mean	0.2853115889604667	<5.0%	q2	All	hwe>1e-06	true
mean	0.5721818271365235	<5.0%	q2	INFO_SCORE>0.5	hwe>1e-06	true
mean	0.6408795667985616	<5.0%	q2	INFO_SCORE>0.8	hwe>1e-06	true
lower_lims	0.2853115889604667	<5.0%	q2	All	hwe>1e-06	true
lower_lims	0.5721818271365235	<5.0%	q2	INFO_SCORE>0.5	hwe>1e-06	true
lower_lims	0.6408795667985616	<5.0%	q2	INFO_SCORE>0.8	hwe>1e-06	true
upper_lims	0.7146884110395333	<5.0%	q2	All	hwe>1e-06	true
upper_lims	0.4278181728634764	<5.0%	q2	INFO_SCORE>0.5	hwe>1e-06	true
upper_lims	0.3591204332014384	<5.0%	q2	INFO_SCORE>0.8	hwe>1e-06	true
mean	0.3131866689339362	>5.0%	q2	All	hwe>1e-06	true
mean	0.5917026934604872	>5.0%	q2	INFO_SCORE>0.5	hwe>1e-06	true
mean	0.7838135090099198	>5.0%	q2	INFO_SCORE>0.8	hwe>1e-06	true
lower_lims	0.3131866689329465	>5.0%	q2	All	hwe>1e-06	true
lower_lims	0.5917026906146461	>5.0%	q2	INFO_SCORE>0.5	hwe>1e-06	true
lower_lims	0.7838095146612767	>5.0%	q2	INFO_SCORE>0.8	hwe>1e-06	true
upper_lims	0.6868133310660638	>5.0%	q2	All	hwe>1e-06	true
upper_lims	0.4082973065395128	>5.0%	q2	INFO_SCORE>0.5	hwe>1e-06	true
upper_lims	0.2161864909900802	>5.0%	q2	INFO_SCORE>0.8	hwe>1e-06	true
mean	0.2968375204806638	<10.0%	q2	All	hwe>1e-06	true
mean	0.5995233669475465	<10.0%	q2	INFO_SCORE>0.5	hwe>1e-06	true
mean	0.733526528684123	<10.0%	q2	INFO_SCORE>0.8	hwe>1e-06	true
lower_lims	0.2968375204806638	<10.0%	q2	All	hwe>1e-06	true
lower_lims	0.5995233669475465	<10.0%	q2	INFO_SCORE>0.5	hwe>1e-06	true
lower_lims	0.733526528684123	<10.0%	q2	INFO_SCORE>0.8	hwe>1e-06	true
upper_lims	0.7031624795193361	<10.0%	q2	All	hwe>1e-06	true
upper_lims	0.4004766330524535	<10.0%	q2	INFO_SCORE>0.5	hwe>1e-06	true
upper_lims	0.2664734713158769	<10.0%	q2	INFO_SCORE>0.8	hwe>1e-06	true
mean	0.3138580560178509	>10.0%	q2	All	hwe>1e-06	true
mean	0.583276414108078	>10.0%	q2	INFO_SCORE>0.5	hwe>1e-06	true
mean	0.774888572626293	>10.0%	q2	INFO_SCORE>0.8	hwe>1e-06	true
lower_lims	0.3138580560168612	>10.0%	q2	All	hwe>1e-06	true
lower_lims	0.5832764112622368	>10.0%	q2	INFO_SCORE>0.5	hwe>1e-06	true
lower_lims	0.7748845782776499	>10.0%	q2	INFO_SCORE>0.8	hwe>1e-06	true
upper_lims	0.6860913718166971	>10.0%	q2	All	hwe>1e-06	true
upper_lims	0.41667301372647	>10.0%	q2	INFO_SCORE>0.5	hwe>1e-06	true
upper_lims	0.225060855208255	>10.0%	q2	INFO_SCORE>0.8	hwe>1e-06	true
mean	0.2930885420547529	<20.0%	q2	All	hwe>1e-06	true
mean	0.5972213043605152	<20.0%	q2	INFO_SCORE>0.5	hwe>1e-06	true
mean	0.7589261897120334	<20.0%	q2	INFO_SCORE>0.8	hwe>1e-06	true
lower_lims	0.2930885420547529	<20.0%	q2	All	hwe>1e-06	true
lower_lims	0.5972213043605152	<20.0%	q2	INFO_SCORE>0.5	hwe>1e-06	true
lower_lims	0.7589261897120334	<20.0%	q2	INFO_SCORE>0.8	hwe>1e-06	true
upper_lims	0.7069114579452471	<20.0%	q2	All	hwe>1e-06	true
upper_lims	0.4027786956394847	<20.0%	q2	INFO_SCORE>0.5	hwe>1e-06	true
upper_lims	0.2410738102879666	<20.0%	q2	INFO_SCORE>0.8	hwe>1e-06	true
mean	0.328907160440456	>20.0%	q2	All	hwe>1e-06	true
mean	0.5783767419365786	>20.0%	q2	INFO_SCORE>0.5	hwe>1e-06	true
mean	0.7669696654197162	>20.0%	q2	INFO_SCORE>0.8	hwe>1e-06	true
lower_lims	0.3289071598870978	>20.0%	q2	All	hwe>1e-06	true
lower_lims	0.5783767390907375	>20.0%	q2	INFO_SCORE>0.5	hwe>1e-06	true
lower_lims	0.7669656710710732	>20.0%	q2	INFO_SCORE>0.8	hwe>1e-06	true
upper_lims	0.6695822668484035	>20.0%	q2	All	hwe>1e-06	true
upper_lims	0.4201126853522809	>20.0%	q2	INFO_SCORE>0.5	hwe>1e-06	true
upper_lims	0.2315197618691433	>20.0%	q2	INFO_SCORE>0.8	hwe>1e-06	true
nanmedian	0.018298535234205	0%-1%	q2	All	hwe>1e-06	true
nanmedian	0.0162916678436594	0%-1%	q2	INFO_SCORE>0.5	hwe>1e-06	true
nanmedian	0.0060609704986411	0%-1%	q2	INFO_SCORE>0.8	hwe>1e-06	true
lower_quantile95	0.0182739890032955	0%-1%	q2	All	hwe>1e-06	true
lower_quantile95	0.0162770020698492	0%-1%	q2	INFO_SCORE>0.5	hwe>1e-06	true
lower_quantile95	0.0060537502619423	0%-1%	q2	INFO_SCORE>0.8	hwe>1e-06	true
upper_quantile95	0.5764148839194968	0%-1%	q2	All	hwe>1e-06	true
upper_quantile95	0.6361242207663996	0%-1%	q2	INFO_SCORE>0.5	hwe>1e-06	true
upper_quantile95	0.4870642943834347	0%-1%	q2	INFO_SCORE>0.8	hwe>1e-06	true
nanmedian	0.1122177512348085	1%-2%	q2	All	hwe>1e-06	true
nanmedian	0.5778758937225763	1%-2%	q2	INFO_SCORE>0.5	hwe>1e-06	true
nanmedian	0.9006222142450679	1%-2%	q2	INFO_SCORE>0.8	hwe>1e-06	true
lower_quantile95	0.1121541345447858	1%-2%	q2	All	hwe>1e-06	true
lower_quantile95	0.5011349308108675	1%-2%	q2	INFO_SCORE>0.5	hwe>1e-06	true
lower_quantile95	0.4998027412865276	1%-2%	q2	INFO_SCORE>0.8	hwe>1e-06	true
upper_quantile95	0.8357902682625981	1%-2%	q2	All	hwe>1e-06	true
upper_quantile95	0.4218762112456089	1%-2%	q2	INFO_SCORE>0.5	hwe>1e-06	true
upper_quantile95	0.099377785754932	1%-2%	q2	INFO_SCORE>0.8	hwe>1e-06	true
nanmedian	0.2405064368030999	2%-5%	q2	All	hwe>1e-06	true
nanmedian	0.6658610729232719	2%-5%	q2	INFO_SCORE>0.5	hwe>1e-06	true
nanmedian	0.877109501570048	2%-5%	q2	INFO_SCORE>0.8	hwe>1e-06	true
lower_quantile95	0.2403707383708113	2%-5%	q2	All	hwe>1e-06	true
lower_quantile95	0.5152448946632728	2%-5%	q2	INFO_SCORE>0.5	hwe>1e-06	true
lower_quantile95	0.3897324242638159	2%-5%	q2	INFO_SCORE>0.8	hwe>1e-06	true
upper_quantile95	0.7371834867597702	2%-5%	q2	All	hwe>1e-06	true
upper_quantile95	0.3292879259266306	2%-5%	q2	INFO_SCORE>0.5	hwe>1e-06	true
upper_quantile95	0.1226002083204698	2%-5%	q2	INFO_SCORE>0.8	hwe>1e-06	true
nanmedian	0.1816339421604934	5%-10%	q2	All	hwe>1e-06	true
nanmedian	0.6608347383012902	5%-10%	q2	INFO_SCORE>0.5	hwe>1e-06	true
nanmedian	0.849292419940843	5%-10%	q2	INFO_SCORE>0.8	hwe>1e-06	true
lower_quantile95	0.1814592141247645	5%-10%	q2	All	hwe>1e-06	true
lower_quantile95	0.5204667634401893	5%-10%	q2	INFO_SCORE>0.5	hwe>1e-06	true
lower_quantile95	0.3106932362756104	5%-10%	q2	INFO_SCORE>0.8	hwe>1e-06	true
upper_quantile95	0.7626101577463134	5%-10%	q2	All	hwe>1e-06	true
upper_quantile95	0.3193454828928828	5%-10%	q2	INFO_SCORE>0.5	hwe>1e-06	true
upper_quantile95	0.1441275427912195	5%-10%	q2	INFO_SCORE>0.8	hwe>1e-06	true
nanmedian	0.1470632812120791	10%-20%	q2	All	hwe>1e-06	true
nanmedian	0.6315971742981937	10%-20%	q2	INFO_SCORE>0.5	hwe>1e-06	true
nanmedian	0.8092555847956807	10%-20%	q2	INFO_SCORE>0.8	hwe>1e-06	true
lower_quantile95	0.1468914265132081	10%-20%	q2	All	hwe>1e-06	true
lower_quantile95	0.5735395308637529	10%-20%	q2	INFO_SCORE>0.5	hwe>1e-06	true
lower_quantile95	0.295171330731153	10%-20%	q2	INFO_SCORE>0.8	hwe>1e-06	true
upper_quantile95	0.7655339730006349	10%-20%	q2	All	hwe>1e-06	true
upper_quantile95	0.3154571372253525	10%-20%	q2	INFO_SCORE>0.5	hwe>1e-06	true
upper_quantile95	0.158066022742451	10%-20%	q2	INFO_SCORE>0.8	hwe>1e-06	true
nanmedian	0.2346427444524452	20%-50%	q2	All	hwe>1e-06	true
nanmedian	0.6079139512628783	20%-50%	q2	INFO_SCORE>0.5	hwe>1e-06	true
nanmedian	0.7842621478967242	20%-50%	q2	INFO_SCORE>0.8	hwe>1e-06	true
lower_quantile95	0.2343588137276509	20%-50%	q2	All	hwe>1e-06	true
lower_quantile95	0.5134923511250651	20%-50%	q2	INFO_SCORE>0.5	hwe>1e-06	true
lower_quantile95	0.2966571485428937	20%-50%	q2	INFO_SCORE>0.8	hwe>1e-06	true
upper_quantile95	0.6647230924934642	20%-50%	q2	All	hwe>1e-06	true
upper_quantile95	0.3183317839825883	20%-50%	q2	INFO_SCORE>0.5	hwe>1e-06	true
upper_quantile95	0.1625363333545684	20%-50%	q2	INFO_SCORE>0.8	hwe>1e-06	true
nanmedian	0.1896412840679681	All	q2	All	hwe>1e-06	true
nanmedian	0.6205752206827823	All	q2	INFO_SCORE>0.5	hwe>1e-06	true
nanmedian	0.8005373529886197	All	q2	INFO_SCORE>0.8	hwe>1e-06	true
lower_quantile95	0.1894682039439394	All	q2	All	hwe>1e-06	true
lower_quantile95	0.5627385057355592	All	q2	INFO_SCORE>0.5	hwe>1e-06	true
lower_quantile95	0.7668593695217476	All	q2	INFO_SCORE>0.8	hwe>1e-06	true
upper_quantile95	0.732915640737676	All	q2	All	hwe>1e-06	true
upper_quantile95	0.339042768211908	All	q2	INFO_SCORE>0.5	hwe>1e-06	true
upper_quantile95	0.186391923756875	All	q2	INFO_SCORE>0.8	hwe>1e-06	true
nanmedian	0.018298535234205	<1.0%	q2	All	hwe>1e-06	true
nanmedian	0.0162916678436594	<1.0%	q2	INFO_SCORE>0.5	hwe>1e-06	true
nanmedian	0.0060609704986411	<1.0%	q2	INFO_SCORE>0.8	hwe>1e-06	true
lower_quantile95	0.0182739890032955	<1.0%	q2	All	hwe>1e-06	true
lower_quantile95	0.0162770020698492	<1.0%	q2	INFO_SCORE>0.5	hwe>1e-06	true
lower_quantile95	0.0060537502619423	<1.0%	q2	INFO_SCORE>0.8	hwe>1e-06	true
upper_quantile95	0.5764148839194968	<1.0%	q2	All	hwe>1e-06	true
upper_quantile95	0.6361242207663996	<1.0%	q2	INFO_SCORE>0.5	hwe>1e-06	true
upper_quantile95	0.4870642943834347	<1.0%	q2	INFO_SCORE>0.8	hwe>1e-06	true
nanmedian	0.1984888631835749	>1.0%	q2	All	hwe>1e-06	true
nanmedian	0.6276165985699721	>1.0%	q2	INFO_SCORE>0.5	hwe>1e-06	true
nanmedian	0.806633348735343	>1.0%	q2	INFO_SCORE>0.8	hwe>1e-06	true
lower_quantile95	0.1983007597402966	>1.0%	q2	All	hwe>1e-06	true
lower_quantile95	0.5270473189366801	>1.0%	q2	INFO_SCORE>0.5	hwe>1e-06	true
lower_quantile95	0.3096754405001526	>1.0%	q2	INFO_SCORE>0.8	hwe>1e-06	true
upper_quantile95	0.7251363737319306	>1.0%	q2	All	hwe>1e-06	true
upper_quantile95	0.3326065608762212	>1.0%	q2	INFO_SCORE>0.5	hwe>1e-06	true
upper_quantile95	0.1811725667263078	>1.0%	q2	INFO_SCORE>0.8	hwe>1e-06	true
nanmedian	0.0690004383606123	<2.0%	q2	All	hwe>1e-06	true
nanmedian	0.3485013621080924	<2.0%	q2	INFO_SCORE>0.5	hwe>1e-06	true
nanmedian	0.0315395888391954	<2.0%	q2	INFO_SCORE>0.8	hwe>1e-06	true
lower_quantile95	0.0689601657482891	<2.0%	q2	All	hwe>1e-06	true
lower_quantile95	0.3484343518849683	<2.0%	q2	INFO_SCORE>0.5	hwe>1e-06	true
lower_quantile95	0.0315223388997931	<2.0%	q2	INFO_SCORE>0.8	hwe>1e-06	true
upper_quantile95	0.8241717347570763	<2.0%	q2	All	hwe>1e-06	true
upper_quantile95	0.6443526006821945	<2.0%	q2	INFO_SCORE>0.5	hwe>1e-06	true
upper_quantile95	0.968320034531932	<2.0%	q2	INFO_SCORE>0.8	hwe>1e-06	true
nanmedian	0.2039765392831675	>2.0%	q2	All	hwe>1e-06	true
nanmedian	0.6290414087916947	>2.0%	q2	INFO_SCORE>0.5	hwe>1e-06	true
nanmedian	0.8063068215188586	>2.0%	q2	INFO_SCORE>0.8	hwe>1e-06	true
lower_quantile95	0.2037762165320155	>2.0%	q2	All	hwe>1e-06	true
lower_quantile95	0.5271294736438419	>2.0%	q2	INFO_SCORE>0.5	hwe>1e-06	true
lower_quantile95	0.3073257865932086	>2.0%	q2	INFO_SCORE>0.8	hwe>1e-06	true
upper_quantile95	0.7193409073535447	>2.0%	q2	All	hwe>1e-06	true
upper_quantile95	0.3284459186958652	>2.0%	q2	INFO_SCORE>0.5	hwe>1e-06	true
upper_quantile95	0.179299478957183	>2.0%	q2	INFO_SCORE>0.8	hwe>1e-06	true
nanmedian	0.1561008360691482	<5.0%	q2	All	hwe>1e-06	true
nanmedian	0.6050215606190865	<5.0%	q2	INFO_SCORE>0.5	hwe>1e-06	true
nanmedian	0.8005291426470913	<5.0%	q2	INFO_SCORE>0.8	hwe>1e-06	true
lower_quantile95	0.1560175020655717	<5.0%	q2	All	hwe>1e-06	true
lower_quantile95	0.6041010626861705	<5.0%	q2	INFO_SCORE>0.5	hwe>1e-06	true
lower_quantile95	0.8003332304002116	<5.0%	q2	INFO_SCORE>0.8	hwe>1e-06	true
upper_quantile95	0.8114882507199539	<5.0%	q2	All	hwe>1e-06	true
upper_quantile95	0.3897647229098012	<5.0%	q2	INFO_SCORE>0.5	hwe>1e-06	true
upper_quantile95	0.199240298579198	<5.0%	q2	INFO_SCORE>0.8	hwe>1e-06	true
nanmedian	0.1985395344968635	>5.0%	q2	All	hwe>1e-06	true
nanmedian	0.6233529761102445	>5.0%	q2	INFO_SCORE>0.5	hwe>1e-06	true
nanmedian	0.8005406256724547	>5.0%	q2	INFO_SCORE>0.8	hwe>1e-06	true
lower_quantile95	0.198325753851333	>5.0%	q2	All	hwe>1e-06	true
lower_quantile95	0.5281918036372691	>5.0%	q2	INFO_SCORE>0.5	hwe>1e-06	true
lower_quantile95	0.3008740527764275	>5.0%	q2	INFO_SCORE>0.8	hwe>1e-06	true
upper_quantile95	0.7144619469012852	>5.0%	q2	All	hwe>1e-06	true
upper_quantile95	0.3213669647149275	>5.0%	q2	INFO_SCORE>0.5	hwe>1e-06	true
upper_quantile95	0.1681173147087693	>5.0%	q2	INFO_SCORE>0.8	hwe>1e-06	true
nanmedian	0.1673790577955779	<10.0%	q2	All	hwe>1e-06	true
nanmedian	0.6330777822161777	<10.0%	q2	INFO_SCORE>0.5	hwe>1e-06	true
nanmedian	0.8313635517142203	<10.0%	q2	INFO_SCORE>0.8	hwe>1e-06	true
lower_quantile95	0.1672672880584125	<10.0%	q2	All	hwe>1e-06	true
lower_quantile95	0.6297320412541481	<10.0%	q2	INFO_SCORE>0.5	hwe>1e-06	true
lower_quantile95	0.8307550271867334	<10.0%	q2	INFO_SCORE>0.8	hwe>1e-06	true
upper_quantile95	0.7892569349398176	<10.0%	q2	All	hwe>1e-06	true
upper_quantile95	0.3572444167771008	<10.0%	q2	INFO_SCORE>0.5	hwe>1e-06	true
upper_quantile95	0.1669175135597448	<10.0%	q2	INFO_SCORE>0.8	hwe>1e-06	true
nanmedian	0.2025869892049492	>10.0%	q2	All	hwe>1e-06	true
nanmedian	0.615448133752915	>10.0%	q2	INFO_SCORE>0.5	hwe>1e-06	true
nanmedian	0.7917962480660764	>10.0%	q2	INFO_SCORE>0.8	hwe>1e-06	true
lower_quantile95	0.202360606273998	>10.0%	q2	All	hwe>1e-06	true
lower_quantile95	0.530563782065802	>10.0%	q2	INFO_SCORE>0.5	hwe>1e-06	true
lower_quantile95	0.2974263904823024	>10.0%	q2	INFO_SCORE>0.8	hwe>1e-06	true
upper_quantile95	0.7012015605799939	>10.0%	q2	All	hwe>1e-06	true
upper_quantile95	0.318289316347902	>10.0%	q2	INFO_SCORE>0.5	hwe>1e-06	true
upper_quantile95	0.1625347429584918	>10.0%	q2	INFO_SCORE>0.8	hwe>1e-06	true
nanmedian	0.1596878416953701	<20.0%	q2	All	hwe>1e-06	true
nanmedian	0.6325606698963995	<20.0%	q2	INFO_SCORE>0.5	hwe>1e-06	true
nanmedian	0.8204819852218048	<20.0%	q2	INFO_SCORE>0.8	hwe>1e-06	true
lower_quantile95	0.1595568873980598	<20.0%	q2	All	hwe>1e-06	true
lower_quantile95	0.6192531298812619	<20.0%	q2	INFO_SCORE>0.5	hwe>1e-06	true
lower_quantile95	0.818857281392761	<20.0%	q2	INFO_SCORE>0.8	hwe>1e-06	true
upper_quantile95	0.7801456389807606	<20.0%	q2	All	hwe>1e-06	true
upper_quantile95	0.3479997904265971	<20.0%	q2	INFO_SCORE>0.5	hwe>1e-06	true
upper_quantile95	0.1747862599393045	<20.0%	q2	INFO_SCORE>0.8	hwe>1e-06	true
nanmedian	0.2346427444524452	>20.0%	q2	All	hwe>1e-06	true
nanmedian	0.6079139512628783	>20.0%	q2	INFO_SCORE>0.5	hwe>1e-06	true
nanmedian	0.7842621478967242	>20.0%	q2	INFO_SCORE>0.8	hwe>1e-06	true
lower_quantile95	0.2343588137276509	>20.0%	q2	All	hwe>1e-06	true
lower_quantile95	0.5134923511250651	>20.0%	q2	INFO_SCORE>0.5	hwe>1e-06	true
lower_quantile95	0.2966571485428937	>20.0%	q2	INFO_SCORE>0.8	hwe>1e-06	true
upper_quantile95	0.6647230924934642	>20.0%	q2	All	hwe>1e-06	true
upper_quantile95	0.3183317839825883	>20.0%	q2	INFO_SCORE>0.5	hwe>1e-06	true
upper_quantile95	0.1625363333545684	>20.0%	q2	INFO_SCORE>0.8	hwe>1e-06	true
len	11699.0	0%-1%	q2	All	hwe>1e-06	true
len	3941.0	0%-1%	q2	INFO_SCORE>0.5	hwe>1e-06	true
len	3219.0	0%-1%	q2	INFO_SCORE>0.8	hwe>1e-06	true
lower_lims	11699.0	0%-1%	q2	All	hwe>1e-06	true
lower_lims	3941.0	0%-1%	q2	INFO_SCORE>0.5	hwe>1e-06	true
lower_lims	3219.0	0%-1%	q2	INFO_SCORE>0.8	hwe>1e-06	true
upper_lims	-11698.0	0%-1%	q2	All	hwe>1e-06	true
upper_lims	-3940.0	0%-1%	q2	INFO_SCORE>0.5	hwe>1e-06	true
upper_lims	-3218.0	0%-1%	q2	INFO_SCORE>0.8	hwe>1e-06	true
len	20554.0	1%-2%	q2	All	hwe>1e-06	true
len	4900.0	1%-2%	q2	INFO_SCORE>0.5	hwe>1e-06	true
len	902.0	1%-2%	q2	INFO_SCORE>0.8	hwe>1e-06	true
lower_lims	20554.0	1%-2%	q2	All	hwe>1e-06	true
lower_lims	4899.999999927481	1%-2%	q2	INFO_SCORE>0.5	hwe>1e-06	true
lower_lims	901.9444358084834	1%-2%	q2	INFO_SCORE>0.8	hwe>1e-06	true
upper_lims	-20553.0	1%-2%	q2	All	hwe>1e-06	true
upper_lims	-4899.0	1%-2%	q2	INFO_SCORE>0.5	hwe>1e-06	true
upper_lims	-901.0	1%-2%	q2	INFO_SCORE>0.8	hwe>1e-06	true
len	59309.0	2%-5%	q2	All	hwe>1e-06	true
len	25294.0	2%-5%	q2	INFO_SCORE>0.5	hwe>1e-06	true
len	8151.0	2%-5%	q2	INFO_SCORE>0.8	hwe>1e-06	true
lower_lims	59309.0	2%-5%	q2	All	hwe>1e-06	true
lower_lims	25293.999991055887	2%-5%	q2	INFO_SCORE>0.5	hwe>1e-06	true
lower_lims	8150.961204751637	2%-5%	q2	INFO_SCORE>0.8	hwe>1e-06	true
upper_lims	-59308.0	2%-5%	q2	All	hwe>1e-06	true
upper_lims	-25293.0	2%-5%	q2	INFO_SCORE>0.5	hwe>1e-06	true
upper_lims	-8150.0	2%-5%	q2	INFO_SCORE>0.8	hwe>1e-06	true
len	76983.0	5%-10%	q2	All	hwe>1e-06	true
len	31404.0	5%-10%	q2	INFO_SCORE>0.5	hwe>1e-06	true
len	12045.0	5%-10%	q2	INFO_SCORE>0.8	hwe>1e-06	true
lower_lims	76983.0	5%-10%	q2	All	hwe>1e-06	true
lower_lims	31403.999999984542	5%-10%	q2	INFO_SCORE>0.5	hwe>1e-06	true
lower_lims	12044.99314546294	5%-10%	q2	INFO_SCORE>0.8	hwe>1e-06	true
upper_lims	-76982.0	5%-10%	q2	All	hwe>1e-06	true
upper_lims	-31403.0	5%-10%	q2	INFO_SCORE>0.5	hwe>1e-06	true
upper_lims	-12044.0	5%-10%	q2	INFO_SCORE>0.8	hwe>1e-06	true
len	109563.0	10%-20%	q2	All	hwe>1e-06	true
len	44383.0	10%-20%	q2	INFO_SCORE>0.5	hwe>1e-06	true
len	18185.0	10%-20%	q2	INFO_SCORE>0.8	hwe>1e-06	true
lower_lims	109563.0	10%-20%	q2	All	hwe>1e-06	true
lower_lims	44382.999996509265	10%-20%	q2	INFO_SCORE>0.5	hwe>1e-06	true
lower_lims	18184.98922457074	10%-20%	q2	INFO_SCORE>0.8	hwe>1e-06	true
upper_lims	-109562.00005057215	10%-20%	q2	All	hwe>1e-06	true
upper_lims	-44382.00005057216	10%-20%	q2	INFO_SCORE>0.5	hwe>1e-06	true
upper_lims	-18184.000050572165	10%-20%	q2	INFO_SCORE>0.8	hwe>1e-06	true
len	193197.0	20%-50%	q2	All	hwe>1e-06	true
len	95525.0	20%-50%	q2	INFO_SCORE>0.5	hwe>1e-06	true
len	41340.0	20%-50%	q2	INFO_SCORE>0.8	hwe>1e-06	true
lower_lims	193196.99999999945	20%-50%	q2	All	hwe>1e-06	true
lower_lims	95524.99999999716	20%-50%	q2	INFO_SCORE>0.5	hwe>1e-06	true
lower_lims	41339.99999600565	20%-50%	q2	INFO_SCORE>0.8	hwe>1e-06	true
upper_lims	-193196.0015105727	20%-50%	q2	All	hwe>1e-06	true
upper_lims	-95524.0015105727	20%-50%	q2	INFO_SCORE>0.5	hwe>1e-06	true
upper_lims	-41339.001510572714	20%-50%	q2	INFO_SCORE>0.8	hwe>1e-06	true
len	471305.0	All	q2	All	hwe>1e-06	true
len	205447.0	All	q2	INFO_SCORE>0.5	hwe>1e-06	true
len	83842.0	All	q2	INFO_SCORE>0.8	hwe>1e-06	true
lower_lims	471305.0	All	q2	All	hwe>1e-06	true
lower_lims	205447.0	All	q2	INFO_SCORE>0.5	hwe>1e-06	true
lower_lims	83842.0	All	q2	INFO_SCORE>0.8	hwe>1e-06	true
upper_lims	-471304.0	All	q2	All	hwe>1e-06	true
upper_lims	-205446.0	All	q2	INFO_SCORE>0.5	hwe>1e-06	true
upper_lims	-83841.0	All	q2	INFO_SCORE>0.8	hwe>1e-06	true
len	11699.0	<1.0%	q2	All	hwe>1e-06	true
len	3941.0	<1.0%	q2	INFO_SCORE>0.5	hwe>1e-06	true
len	3219.0	<1.0%	q2	INFO_SCORE>0.8	hwe>1e-06	true
lower_lims	11699.0	<1.0%	q2	All	hwe>1e-06	true
lower_lims	3941.0	<1.0%	q2	INFO_SCORE>0.5	hwe>1e-06	true
lower_lims	3219.0	<1.0%	q2	INFO_SCORE>0.8	hwe>1e-06	true
upper_lims	-11698.0	<1.0%	q2	All	hwe>1e-06	true
upper_lims	-3940.0	<1.0%	q2	INFO_SCORE>0.5	hwe>1e-06	true
upper_lims	-3218.0	<1.0%	q2	INFO_SCORE>0.8	hwe>1e-06	true
len	459606.0	>1.0%	q2	All	hwe>1e-06	true
len	201506.0	>1.0%	q2	INFO_SCORE>0.5	hwe>1e-06	true
len	80623.0	>1.0%	q2	INFO_SCORE>0.8	hwe>1e-06	true
lower_lims	459606.0	>1.0%	q2	All	hwe>1e-06	true
lower_lims	201505.99999999715	>1.0%	q2	INFO_SCORE>0.5	hwe>1e-06	true
lower_lims	80622.99999600564	>1.0%	q2	INFO_SCORE>0.8	hwe>1e-06	true
upper_lims	-459605.0	>1.0%	q2	All	hwe>1e-06	true
upper_lims	-201505.0	>1.0%	q2	INFO_SCORE>0.5	hwe>1e-06	true
upper_lims	-80622.0	>1.0%	q2	INFO_SCORE>0.8	hwe>1e-06	true
len	32253.0	<2.0%	q2	All	hwe>1e-06	true
len	8841.0	<2.0%	q2	INFO_SCORE>0.5	hwe>1e-06	true
len	4121.0	<2.0%	q2	INFO_SCORE>0.8	hwe>1e-06	true
lower_lims	32253.0	<2.0%	q2	All	hwe>1e-06	true
lower_lims	8841.0	<2.0%	q2	INFO_SCORE>0.5	hwe>1e-06	true
lower_lims	4121.0	<2.0%	q2	INFO_SCORE>0.8	hwe>1e-06	true
upper_lims	-32252.0	<2.0%	q2	All	hwe>1e-06	true
upper_lims	-8840.0	<2.0%	q2	INFO_SCORE>0.5	hwe>1e-06	true
upper_lims	-4120.0	<2.0%	q2	INFO_SCORE>0.8	hwe>1e-06	true
len	439052.0	>2.0%	q2	All	hwe>1e-06	true
len	196606.0	>2.0%	q2	INFO_SCORE>0.5	hwe>1e-06	true
len	79721.0	>2.0%	q2	INFO_SCORE>0.8	hwe>1e-06	true
lower_lims	439052.0	>2.0%	q2	All	hwe>1e-06	true
lower_lims	196605.99999999715	>2.0%	q2	INFO_SCORE>0.5	hwe>1e-06	true
lower_lims	79720.99999600564	>2.0%	q2	INFO_SCORE>0.8	hwe>1e-06	true
upper_lims	-439051.0	>2.0%	q2	All	hwe>1e-06	true
upper_lims	-196605.0	>2.0%	q2	INFO_SCORE>0.5	hwe>1e-06	true
upper_lims	-79720.0	>2.0%	q2	INFO_SCORE>0.8	hwe>1e-06	true
len	91562.0	<5.0%	q2	All	hwe>1e-06	true
len	34135.0	<5.0%	q2	INFO_SCORE>0.5	hwe>1e-06	true
len	12272.0	<5.0%	q2	INFO_SCORE>0.8	hwe>1e-06	true
lower_lims	91562.0	<5.0%	q2	All	hwe>1e-06	true
lower_lims	34135.0	<5.0%	q2	INFO_SCORE>0.5	hwe>1e-06	true
lower_lims	12272.0	<5.0%	q2	INFO_SCORE>0.8	hwe>1e-06	true
upper_lims	-91561.0	<5.0%	q2	All	hwe>1e-06	true
upper_lims	-34134.0	<5.0%	q2	INFO_SCORE>0.5	hwe>1e-06	true
upper_lims	-12271.0	<5.0%	q2	INFO_SCORE>0.8	hwe>1e-06	true
len	379743.0	>5.0%	q2	All	hwe>1e-06	true
len	171312.0	>5.0%	q2	INFO_SCORE>0.5	hwe>1e-06	true
len	71570.0	>5.0%	q2	INFO_SCORE>0.8	hwe>1e-06	true
lower_lims	379743.0	>5.0%	q2	All	hwe>1e-06	true
lower_lims	171311.99999999715	>5.0%	q2	INFO_SCORE>0.5	hwe>1e-06	true
lower_lims	71569.99999600564	>5.0%	q2	INFO_SCORE>0.8	hwe>1e-06	true
upper_lims	-379742.0	>5.0%	q2	All	hwe>1e-06	true
upper_lims	-171311.0	>5.0%	q2	INFO_SCORE>0.5	hwe>1e-06	true
upper_lims	-71569.0	>5.0%	q2	INFO_SCORE>0.8	hwe>1e-06	true
len	168545.0	<10.0%	q2	All	hwe>1e-06	true
len	65539.0	<10.0%	q2	INFO_SCORE>0.5	hwe>1e-06	true
len	24317.0	<10.0%	q2	INFO_SCORE>0.8	hwe>1e-06	true
lower_lims	168545.0	<10.0%	q2	All	hwe>1e-06	true
lower_lims	65539.0	<10.0%	q2	INFO_SCORE>0.5	hwe>1e-06	true
lower_lims	24317.0	<10.0%	q2	INFO_SCORE>0.8	hwe>1e-06	true
upper_lims	-168544.0	<10.0%	q2	All	hwe>1e-06	true
upper_lims	-65538.0	<10.0%	q2	INFO_SCORE>0.5	hwe>1e-06	true
upper_lims	-24316.0	<10.0%	q2	INFO_SCORE>0.8	hwe>1e-06	true
len	302760.0	>10.0%	q2	All	hwe>1e-06	true
len	139908.0	>10.0%	q2	INFO_SCORE>0.5	hwe>1e-06	true
len	59525.0	>10.0%	q2	INFO_SCORE>0.8	hwe>1e-06	true
lower_lims	302760.0	>10.0%	q2	All	hwe>1e-06	true
lower_lims	139907.99999999715	>10.0%	q2	INFO_SCORE>0.5	hwe>1e-06	true
lower_lims	59524.99999600565	>10.0%	q2	INFO_SCORE>0.8	hwe>1e-06	true
upper_lims	-302759.00005057215	>10.0%	q2	All	hwe>1e-06	true
upper_lims	-139907.00005057215	>10.0%	q2	INFO_SCORE>0.5	hwe>1e-06	true
upper_lims	-59524.00005057216	>10.0%	q2	INFO_SCORE>0.8	hwe>1e-06	true
len	278108.0	<20.0%	q2	All	hwe>1e-06	true
len	109922.0	<20.0%	q2	INFO_SCORE>0.5	hwe>1e-06	true
len	42502.0	<20.0%	q2	INFO_SCORE>0.8	hwe>1e-06	true
lower_lims	278108.0	<20.0%	q2	All	hwe>1e-06	true
lower_lims	109922.0	<20.0%	q2	INFO_SCORE>0.5	hwe>1e-06	true
lower_lims	42502.0	<20.0%	q2	INFO_SCORE>0.8	hwe>1e-06	true
upper_lims	-278107.0	<20.0%	q2	All	hwe>1e-06	true
upper_lims	-109921.0	<20.0%	q2	INFO_SCORE>0.5	hwe>1e-06	true
upper_lims	-42501.0	<20.0%	q2	INFO_SCORE>0.8	hwe>1e-06	true
len	193197.0	>20.0%	q2	All	hwe>1e-06	true
len	95525.0	>20.0%	q2	INFO_SCORE>0.5	hwe>1e-06	true
len	41340.0	>20.0%	q2	INFO_SCORE>0.8	hwe>1e-06	true
lower_lims	193196.99999999945	>20.0%	q2	All	hwe>1e-06	true
lower_lims	95524.99999999716	>20.0%	q2	INFO_SCORE>0.5	hwe>1e-06	true
lower_lims	41339.99999600565	>20.0%	q2	INFO_SCORE>0.8	hwe>1e-06	true
upper_lims	-193196.0015105727	>20.0%	q2	All	hwe>1e-06	true
upper_lims	-95524.0015105727	>20.0%	q2	INFO_SCORE>0.5	hwe>1e-06	true
upper_lims	-41339.001510572714	>20.0%	q2	INFO_SCORE>0.8	hwe>1e-06	true
mean		0%-1%	gt	All	hwe>1e-06	true
mean		0%-1%	gt	INFO_SCORE>0.5	hwe>1e-06	true
mean		0%-1%	gt	INFO_SCORE>0.8	hwe>1e-06	true
lower_lims		0%-1%	gt	All	hwe>1e-06	true
lower_lims		0%-1%	gt	INFO_SCORE>0.5	hwe>1e-06	true
lower_lims		0%-1%	gt	INFO_SCORE>0.8	hwe>1e-06	true
upper_lims		0%-1%	gt	All	hwe>1e-06	true
upper_lims		0%-1%	gt	INFO_SCORE>0.5	hwe>1e-06	true
upper_lims		0%-1%	gt	INFO_SCORE>0.8	hwe>1e-06	true
mean	0.2686452507827552	1%-2%	gt	All	hwe>1e-06	true
mean	0.3930316582448096	1%-2%	gt	INFO_SCORE>0.5	hwe>1e-06	true
mean	0.2423942325401638	1%-2%	gt	INFO_SCORE>0.8	hwe>1e-06	true
lower_lims	0.2686451265108647	1%-2%	gt	All	hwe>1e-06	true
lower_lims	0.3930312243665305	1%-2%	gt	INFO_SCORE>0.5	hwe>1e-06	true
lower_lims	0.2423937986618847	1%-2%	gt	INFO_SCORE>0.8	hwe>1e-06	true
upper_lims	0.7313538316147256	1%-2%	gt	All	hwe>1e-06	true
upper_lims	0.6069674241526712	1%-2%	gt	INFO_SCORE>0.5	hwe>1e-06	true
upper_lims	0.7576048498573169	1%-2%	gt	INFO_SCORE>0.8	hwe>1e-06	true
mean	0.2787053420244214	2%-5%	gt	All	hwe>1e-06	true
mean	0.5604369355260174	2%-5%	gt	INFO_SCORE>0.5	hwe>1e-06	true
mean	0.650904500405866	2%-5%	gt	INFO_SCORE>0.8	hwe>1e-06	true
lower_lims	0.2787053420244214	2%-5%	gt	All	hwe>1e-06	true
lower_lims	0.5604369355260174	2%-5%	gt	INFO_SCORE>0.5	hwe>1e-06	true
lower_lims	0.650904500405866	2%-5%	gt	INFO_SCORE>0.8	hwe>1e-06	true
upper_lims	0.7212946579755786	2%-5%	gt	All	hwe>1e-06	true
upper_lims	0.4395630644739826	2%-5%	gt	INFO_SCORE>0.5	hwe>1e-06	true
upper_lims	0.349095499594134	2%-5%	gt	INFO_SCORE>0.8	hwe>1e-06	true
mean	0.2968272214816897	5%-10%	gt	All	hwe>1e-06	true
mean	0.6051924523805235	5%-10%	gt	INFO_SCORE>0.5	hwe>1e-06	true
mean	0.8158510945492421	5%-10%	gt	INFO_SCORE>0.8	hwe>1e-06	true
lower_lims	0.2968272214816897	5%-10%	gt	All	hwe>1e-06	true
lower_lims	0.6051924523805235	5%-10%	gt	INFO_SCORE>0.5	hwe>1e-06	true
lower_lims	0.8158510945492421	5%-10%	gt	INFO_SCORE>0.8	hwe>1e-06	true
upper_lims	0.7031727785183103	5%-10%	gt	All	hwe>1e-06	true
upper_lims	0.3948075476194764	5%-10%	gt	INFO_SCORE>0.5	hwe>1e-06	true
upper_lims	0.1841489054507579	5%-10%	gt	INFO_SCORE>0.8	hwe>1e-06	true
mean	0.3035362838115386	10%-20%	gt	All	hwe>1e-06	true
mean	0.6031826905564148	10%-20%	gt	INFO_SCORE>0.5	hwe>1e-06	true
mean	0.7935252654594154	10%-20%	gt	INFO_SCORE>0.8	hwe>1e-06	true
lower_lims	0.3035362838115386	10%-20%	gt	All	hwe>1e-06	true
lower_lims	0.6031826905564148	10%-20%	gt	INFO_SCORE>0.5	hwe>1e-06	true
lower_lims	0.7935252654594154	10%-20%	gt	INFO_SCORE>0.8	hwe>1e-06	true
upper_lims	0.6964131440230095	10%-20%	gt	All	hwe>1e-06	true
upper_lims	0.3967667372781331	10%-20%	gt	INFO_SCORE>0.5	hwe>1e-06	true
upper_lims	0.2064241623751326	10%-20%	gt	INFO_SCORE>0.8	hwe>1e-06	true
mean	0.3293991790847579	20%-50%	gt	All	hwe>1e-06	true
mean	0.587222920079081	20%-50%	gt	INFO_SCORE>0.5	hwe>1e-06	true
mean	0.7693274088183181	20%-50%	gt	INFO_SCORE>0.8	hwe>1e-06	true
lower_lims	0.3293991790847579	20%-50%	gt	All	hwe>1e-06	true
lower_lims	0.587222920079081	20%-50%	gt	INFO_SCORE>0.5	hwe>1e-06	true
lower_lims	0.7693274088183181	20%-50%	gt	INFO_SCORE>0.8	hwe>1e-06	true
upper_lims	0.6690902482041017	20%-50%	gt	All	hwe>1e-06	true
upper_lims	0.4112665072097786	20%-50%	gt	INFO_SCORE>0.5	hwe>1e-06	true
upper_lims	0.2291620184705415	20%-50%	gt	INFO_SCORE>0.8	hwe>1e-06	true
mean	0.3077692544103172	All	gt	All	hwe>1e-06	true
mean	0.5884591401268714	All	gt	INFO_SCORE>0.5	hwe>1e-06	true
mean	0.7628962523586396	All	gt	INFO_SCORE>0.8	hwe>1e-06	true
lower_lims	0.3077692544103172	All	gt	All	hwe>1e-06	true
lower_lims	0.5884591401268714	All	gt	INFO_SCORE>0.5	hwe>1e-06	true
lower_lims	0.7628962523586396	All	gt	INFO_SCORE>0.8	hwe>1e-06	true
upper_lims	0.6922307455896828	All	gt	All	hwe>1e-06	true
upper_lims	0.4115408598731286	All	gt	INFO_SCORE>0.5	hwe>1e-06	true
upper_lims	0.2371037476413604	All	gt	INFO_SCORE>0.8	hwe>1e-06	true
mean		<1.0%	gt	All	hwe>1e-06	true
mean		<1.0%	gt	INFO_SCORE>0.5	hwe>1e-06	true
mean		<1.0%	gt	INFO_SCORE>0.8	hwe>1e-06	true
lower_lims		<1.0%	gt	All	hwe>1e-06	true
lower_lims		<1.0%	gt	INFO_SCORE>0.5	hwe>1e-06	true
lower_lims		<1.0%	gt	INFO_SCORE>0.8	hwe>1e-06	true
upper_lims		<1.0%	gt	All	hwe>1e-06	true
upper_lims		<1.0%	gt	INFO_SCORE>0.5	hwe>1e-06	true
upper_lims		<1.0%	gt	INFO_SCORE>0.8	hwe>1e-06	true
mean	0.3077692544103172	>1.0%	gt	All	hwe>1e-06	true
mean	0.5884591401268714	>1.0%	gt	INFO_SCORE>0.5	hwe>1e-06	true
mean	0.7628962523586396	>1.0%	gt	INFO_SCORE>0.8	hwe>1e-06	true
lower_lims	0.3077692544103172	>1.0%	gt	All	hwe>1e-06	true
lower_lims	0.5884591401268714	>1.0%	gt	INFO_SCORE>0.5	hwe>1e-06	true
lower_lims	0.7628962523586396	>1.0%	gt	INFO_SCORE>0.8	hwe>1e-06	true
upper_lims	0.6922307455896828	>1.0%	gt	All	hwe>1e-06	true
upper_lims	0.4115408598731286	>1.0%	gt	INFO_SCORE>0.5	hwe>1e-06	true
upper_lims	0.2371037476413604	>1.0%	gt	INFO_SCORE>0.8	hwe>1e-06	true
mean	0.2686452507827552	<2.0%	gt	All	hwe>1e-06	true
mean	0.3930316582448096	<2.0%	gt	INFO_SCORE>0.5	hwe>1e-06	true
mean	0.2423942325401638	<2.0%	gt	INFO_SCORE>0.8	hwe>1e-06	true
lower_lims	0.2686451265108647	<2.0%	gt	All	hwe>1e-06	true
lower_lims	0.3930312243665305	<2.0%	gt	INFO_SCORE>0.5	hwe>1e-06	true
lower_lims	0.2423937986618847	<2.0%	gt	INFO_SCORE>0.8	hwe>1e-06	true
upper_lims	0.7313538316147256	<2.0%	gt	All	hwe>1e-06	true
upper_lims	0.6069674241526712	<2.0%	gt	INFO_SCORE>0.5	hwe>1e-06	true
upper_lims	0.7576048498573169	<2.0%	gt	INFO_SCORE>0.8	hwe>1e-06	true
mean	0.3078162964343419	>2.0%	gt	All	hwe>1e-06	true
mean	0.5887048722030837	>2.0%	gt	INFO_SCORE>0.5	hwe>1e-06	true
mean	0.7636423135432814	>2.0%	gt	INFO_SCORE>0.8	hwe>1e-06	true
lower_lims	0.3078162964343419	>2.0%	gt	All	hwe>1e-06	true
lower_lims	0.5887048722030837	>2.0%	gt	INFO_SCORE>0.5	hwe>1e-06	true
lower_lims	0.7636423135432814	>2.0%	gt	INFO_SCORE>0.8	hwe>1e-06	true
upper_lims	0.6921837035656581	>2.0%	gt	All	hwe>1e-06	true
upper_lims	0.4112951277969163	>2.0%	gt	INFO_SCORE>0.5	hwe>1e-06	true
upper_lims	0.2363576864567186	>2.0%	gt	INFO_SCORE>0.8	hwe>1e-06	true
mean	0.2786474660535444	<5.0%	gt	All	hwe>1e-06	true
mean	0.5592495334932865	<5.0%	gt	INFO_SCORE>0.5	hwe>1e-06	true
mean	0.6469974921852647	<5.0%	gt	INFO_SCORE>0.8	hwe>1e-06	true
lower_lims	0.2786474660535444	<5.0%	gt	All	hwe>1e-06	true
lower_lims	0.5592495334932865	<5.0%	gt	INFO_SCORE>0.5	hwe>1e-06	true
lower_lims	0.6469974921852647	<5.0%	gt	INFO_SCORE>0.8	hwe>1e-06	true
upper_lims	0.7213525339464555	<5.0%	gt	All	hwe>1e-06	true
upper_lims	0.4407504665067134	<5.0%	gt	INFO_SCORE>0.5	hwe>1e-06	true
upper_lims	0.3530025078147353	<5.0%	gt	INFO_SCORE>0.8	hwe>1e-06	true
mean	0.3154522087133201	>5.0%	gt	All	hwe>1e-06	true
mean	0.5947434176465084	>5.0%	gt	INFO_SCORE>0.5	hwe>1e-06	true
mean	0.7832935107696383	>5.0%	gt	INFO_SCORE>0.8	hwe>1e-06	true
lower_lims	0.3154522087133201	>5.0%	gt	All	hwe>1e-06	true
lower_lims	0.5947434176465084	>5.0%	gt	INFO_SCORE>0.5	hwe>1e-06	true
lower_lims	0.7832935107696383	>5.0%	gt	INFO_SCORE>0.8	hwe>1e-06	true
upper_lims	0.6845477912866799	>5.0%	gt	All	hwe>1e-06	true
upper_lims	0.4052565823534916	>5.0%	gt	INFO_SCORE>0.5	hwe>1e-06	true
upper_lims	0.2167064892303617	>5.0%	gt	INFO_SCORE>0.8	hwe>1e-06	true
mean	0.2866951800473072	<10.0%	gt	All	hwe>1e-06	true
mean	0.5806054742201487	<10.0%	gt	INFO_SCORE>0.5	hwe>1e-06	true
mean	0.7287158576955437	<10.0%	gt	INFO_SCORE>0.8	hwe>1e-06	true
lower_lims	0.2866951800473072	<10.0%	gt	All	hwe>1e-06	true
lower_lims	0.5806054742201487	<10.0%	gt	INFO_SCORE>0.5	hwe>1e-06	true
lower_lims	0.7287158576955437	<10.0%	gt	INFO_SCORE>0.8	hwe>1e-06	true
upper_lims	0.7133048199526928	<10.0%	gt	All	hwe>1e-06	true
upper_lims	0.4193945257798512	<10.0%	gt	INFO_SCORE>0.5	hwe>1e-06	true
upper_lims	0.2712841423044563	<10.0%	gt	INFO_SCORE>0.8	hwe>1e-06	true
mean	0.3203897059645034	>10.0%	gt	All	hwe>1e-06	true
mean	0.5923420413616365	>10.0%	gt	INFO_SCORE>0.5	hwe>1e-06	true
mean	0.776857582127791	>10.0%	gt	INFO_SCORE>0.8	hwe>1e-06	true
lower_lims	0.3203897059645034	>10.0%	gt	All	hwe>1e-06	true
lower_lims	0.5923420413616365	>10.0%	gt	INFO_SCORE>0.5	hwe>1e-06	true
lower_lims	0.776857582127791	>10.0%	gt	INFO_SCORE>0.8	hwe>1e-06	true
upper_lims	0.6795597218700447	>10.0%	gt	All	hwe>1e-06	true
upper_lims	0.4076073864729115	>10.0%	gt	INFO_SCORE>0.5	hwe>1e-06	true
upper_lims	0.223091845706757	>10.0%	gt	INFO_SCORE>0.8	hwe>1e-06	true
mean	0.2928887846919146	<20.0%	gt	All	hwe>1e-06	true
mean	0.5894892481182922	<20.0%	gt	INFO_SCORE>0.5	hwe>1e-06	true
mean	0.7567407297581507	<20.0%	gt	INFO_SCORE>0.8	hwe>1e-06	true
lower_lims	0.2928887846919146	<20.0%	gt	All	hwe>1e-06	true
lower_lims	0.5894892481182922	<20.0%	gt	INFO_SCORE>0.5	hwe>1e-06	true
lower_lims	0.7567407297581507	<20.0%	gt	INFO_SCORE>0.8	hwe>1e-06	true
upper_lims	0.7071112153080854	<20.0%	gt	All	hwe>1e-06	true
upper_lims	0.4105107518817078	<20.0%	gt	INFO_SCORE>0.5	hwe>1e-06	true
upper_lims	0.2432592702418493	<20.0%	gt	INFO_SCORE>0.8	hwe>1e-06	true
mean	0.3293991790847579	>20.0%	gt	All	hwe>1e-06	true
mean	0.587222920079081	>20.0%	gt	INFO_SCORE>0.5	hwe>1e-06	true
mean	0.7693274088183181	>20.0%	gt	INFO_SCORE>0.8	hwe>1e-06	true
lower_lims	0.3293991790847579	>20.0%	gt	All	hwe>1e-06	true
lower_lims	0.587222920079081	>20.0%	gt	INFO_SCORE>0.5	hwe>1e-06	true
lower_lims	0.7693274088183181	>20.0%	gt	INFO_SCORE>0.8	hwe>1e-06	true
upper_lims	0.6690902482041017	>20.0%	gt	All	hwe>1e-06	true
upper_lims	0.4112665072097786	>20.0%	gt	INFO_SCORE>0.5	hwe>1e-06	true
upper_lims	0.2291620184705415	>20.0%	gt	INFO_SCORE>0.8	hwe>1e-06	true
nanmedian		0%-1%	gt	All	hwe>1e-06	true
nanmedian		0%-1%	gt	INFO_SCORE>0.5	hwe>1e-06	true
nanmedian		0%-1%	gt	INFO_SCORE>0.8	hwe>1e-06	true
lower_quantile95		0%-1%	gt	All	hwe>1e-06	true
lower_quantile95		0%-1%	gt	INFO_SCORE>0.5	hwe>1e-06	true
lower_quantile95		0%-1%	gt	INFO_SCORE>0.8	hwe>1e-06	true
upper_quantile95		0%-1%	gt	All	hwe>1e-06	true
upper_quantile95		0%-1%	gt	INFO_SCORE>0.5	hwe>1e-06	true
upper_quantile95		0%-1%	gt	INFO_SCORE>0.8	hwe>1e-06	true
nanmedian	0.150756582194347	1%-2%	gt	All	hwe>1e-06	true
nanmedian	0.361856420898112	1%-2%	gt	INFO_SCORE>0.5	hwe>1e-06	true
nanmedian	0.034472147637527	1%-2%	gt	INFO_SCORE>0.8	hwe>1e-06	true
lower_quantile95	0.150643374425993	1%-2%	gt	All	hwe>1e-06	true
lower_quantile95	0.3615017790521603	1%-2%	gt	INFO_SCORE>0.5	hwe>1e-06	true
lower_quantile95	0.0344044745315878	1%-2%	gt	INFO_SCORE>0.8	hwe>1e-06	true
upper_quantile95	0.7946776572423083	1%-2%	gt	All	hwe>1e-06	true
upper_quantile95	0.6340952166182482	1%-2%	gt	INFO_SCORE>0.5	hwe>1e-06	true
upper_quantile95	0.965347548135541	1%-2%	gt	INFO_SCORE>0.8	hwe>1e-06	true
nanmedian	0.1456966510034015	2%-5%	gt	All	hwe>1e-06	true
nanmedian	0.5963029196501671	2%-5%	gt	INFO_SCORE>0.5	hwe>1e-06	true
nanmedian	0.8066315887987776	2%-5%	gt	INFO_SCORE>0.8	hwe>1e-06	true
lower_quantile95	0.145606059992149	2%-5%	gt	All	hwe>1e-06	true
lower_quantile95	0.5954020782460819	2%-5%	gt	INFO_SCORE>0.5	hwe>1e-06	true
lower_quantile95	0.8063956940957882	2%-5%	gt	INFO_SCORE>0.8	hwe>1e-06	true
upper_quantile95	0.819260187455159	2%-5%	gt	All	hwe>1e-06	true
upper_quantile95	0.3978903165567117	2%-5%	gt	INFO_SCORE>0.5	hwe>1e-06	true
upper_quantile95	0.1931086671237196	2%-5%	gt	INFO_SCORE>0.8	hwe>1e-06	true
nanmedian	0.1590903100210955	5%-10%	gt	All	hwe>1e-06	true
nanmedian	0.6395690636191027	5%-10%	gt	INFO_SCORE>0.5	hwe>1e-06	true
nanmedian	0.8480651430837378	5%-10%	gt	INFO_SCORE>0.8	hwe>1e-06	true
lower_quantile95	0.1589427598726313	5%-10%	gt	All	hwe>1e-06	true
lower_quantile95	0.5981480210369997	5%-10%	gt	INFO_SCORE>0.5	hwe>1e-06	true
lower_quantile95	0.3906431096386771	5%-10%	gt	INFO_SCORE>0.8	hwe>1e-06	true
upper_quantile95	0.781408289624577	5%-10%	gt	All	hwe>1e-06	true
upper_quantile95	0.3383315560875322	5%-10%	gt	INFO_SCORE>0.5	hwe>1e-06	true
upper_quantile95	0.1455688319307696	5%-10%	gt	INFO_SCORE>0.8	hwe>1e-06	true
nanmedian	0.1718399257408359	10%-20%	gt	All	hwe>1e-06	true
nanmedian	0.6417149355079452	10%-20%	gt	INFO_SCORE>0.5	hwe>1e-06	true
nanmedian	0.8092488472768691	10%-20%	gt	INFO_SCORE>0.8	hwe>1e-06	true
lower_quantile95	0.1716679770410691	10%-20%	gt	All	hwe>1e-06	true
lower_quantile95	0.5237168628149852	10%-20%	gt	INFO_SCORE>0.5	hwe>1e-06	true
lower_quantile95	0.2944215717586361	10%-20%	gt	INFO_SCORE>0.8	hwe>1e-06	true
upper_quantile95	0.743678375185576	10%-20%	gt	All	hwe>1e-06	true
upper_quantile95	0.3059926497745303	10%-20%	gt	INFO_SCORE>0.5	hwe>1e-06	true
upper_quantile95	0.1604232470684464	10%-20%	gt	INFO_SCORE>0.8	hwe>1e-06	true
nanmedian	0.2369317490569238	20%-50%	gt	All	hwe>1e-06	true
nanmedian	0.6139321834074983	20%-50%	gt	INFO_SCORE>0.5	hwe>1e-06	true
nanmedian	0.7836907509694431	20%-50%	gt	INFO_SCORE>0.8	hwe>1e-06	true
lower_quantile95	0.2366195467683134	20%-50%	gt	All	hwe>1e-06	true
lower_quantile95	0.4933855983860289	20%-50%	gt	INFO_SCORE>0.5	hwe>1e-06	true
lower_quantile95	0.2802632895513286	20%-50%	gt	INFO_SCORE>0.8	hwe>1e-06	true
upper_quantile95	0.6626459785708868	20%-50%	gt	All	hwe>1e-06	true
upper_quantile95	0.3133035088519793	20%-50%	gt	INFO_SCORE>0.5	hwe>1e-06	true
upper_quantile95	0.1633749302952158	20%-50%	gt	INFO_SCORE>0.8	hwe>1e-06	true
nanmedian	0.1896355778317403	All	gt	All	hwe>1e-06	true
nanmedian	0.6205732290027794	All	gt	INFO_SCORE>0.5	hwe>1e-06	true
nanmedian	0.8005373529886197	All	gt	INFO_SCORE>0.8	hwe>1e-06	true
lower_quantile95	0.1894625081166138	All	gt	All	hwe>1e-06	true
lower_quantile95	0.562740593544878	All	gt	INFO_SCORE>0.5	hwe>1e-06	true
lower_quantile95	0.766861494079898	All	gt	INFO_SCORE>0.8	hwe>1e-06	true
upper_quantile95	0.7329214179335346	All	gt	All	hwe>1e-06	true
upper_quantile95	0.339045046216529	All	gt	INFO_SCORE>0.5	hwe>1e-06	true
upper_quantile95	0.1863922472946089	All	gt	INFO_SCORE>0.8	hwe>1e-06	true
nanmedian		<1.0%	gt	All	hwe>1e-06	true
nanmedian		<1.0%	gt	INFO_SCORE>0.5	hwe>1e-06	true
nanmedian		<1.0%	gt	INFO_SCORE>0.8	hwe>1e-06	true
lower_quantile95		<1.0%	gt	All	hwe>1e-06	true
lower_quantile95		<1.0%	gt	INFO_SCORE>0.5	hwe>1e-06	true
lower_quantile95		<1.0%	gt	INFO_SCORE>0.8	hwe>1e-06	true
upper_quantile95		<1.0%	gt	All	hwe>1e-06	true
upper_quantile95		<1.0%	gt	INFO_SCORE>0.5	hwe>1e-06	true
upper_quantile95		<1.0%	gt	INFO_SCORE>0.8	hwe>1e-06	true
nanmedian	0.1896355778317403	>1.0%	gt	All	hwe>1e-06	true
nanmedian	0.6205732290027794	>1.0%	gt	INFO_SCORE>0.5	hwe>1e-06	true
nanmedian	0.8005373529886197	>1.0%	gt	INFO_SCORE>0.8	hwe>1e-06	true
lower_quantile95	0.1894625081166138	>1.0%	gt	All	hwe>1e-06	true
lower_quantile95	0.562740593544878	>1.0%	gt	INFO_SCORE>0.5	hwe>1e-06	true
lower_quantile95	0.766861494079898	>1.0%	gt	INFO_SCORE>0.8	hwe>1e-06	true
upper_quantile95	0.7329214179335346	>1.0%	gt	All	hwe>1e-06	true
upper_quantile95	0.339045046216529	>1.0%	gt	INFO_SCORE>0.5	hwe>1e-06	true
upper_quantile95	0.1863922472946089	>1.0%	gt	INFO_SCORE>0.8	hwe>1e-06	true
nanmedian	0.150756582194347	<2.0%	gt	All	hwe>1e-06	true
nanmedian	0.361856420898112	<2.0%	gt	INFO_SCORE>0.5	hwe>1e-06	true
nanmedian	0.034472147637527	<2.0%	gt	INFO_SCORE>0.8	hwe>1e-06	true
lower_quantile95	0.150643374425993	<2.0%	gt	All	hwe>1e-06	true
lower_quantile95	0.3615017790521603	<2.0%	gt	INFO_SCORE>0.5	hwe>1e-06	true
lower_quantile95	0.0344044745315878	<2.0%	gt	INFO_SCORE>0.8	hwe>1e-06	true
upper_quantile95	0.7946776572423083	<2.0%	gt	All	hwe>1e-06	true
upper_quantile95	0.6340952166182482	<2.0%	gt	INFO_SCORE>0.5	hwe>1e-06	true
upper_quantile95	0.965347548135541	<2.0%	gt	INFO_SCORE>0.8	hwe>1e-06	true
nanmedian	0.1896971947180176	>2.0%	gt	All	hwe>1e-06	true
nanmedian	0.6207153574590166	>2.0%	gt	INFO_SCORE>0.5	hwe>1e-06	true
nanmedian	0.8007219522185511	>2.0%	gt	INFO_SCORE>0.8	hwe>1e-06	true
lower_quantile95	0.1895238979163786	>2.0%	gt	All	hwe>1e-06	true
lower_quantile95	0.5617245913701036	>2.0%	gt	INFO_SCORE>0.5	hwe>1e-06	true
lower_quantile95	0.7581797692402474	>2.0%	gt	INFO_SCORE>0.8	hwe>1e-06	true
upper_quantile95	0.7328248969666249	>2.0%	gt	All	hwe>1e-06	true
upper_quantile95	0.3388720990170804	>2.0%	gt	INFO_SCORE>0.5	hwe>1e-06	true
upper_quantile95	0.1862008969078976	>2.0%	gt	INFO_SCORE>0.8	hwe>1e-06	true
nanmedian	0.1456970530657134	<5.0%	gt	All	hwe>1e-06	true
nanmedian	0.5951117950742185	<5.0%	gt	INFO_SCORE>0.5	hwe>1e-06	true
nanmedian	0.8041854518682932	<5.0%	gt	INFO_SCORE>0.8	hwe>1e-06	true
lower_quantile95	0.1456061844947397	<5.0%	gt	All	hwe>1e-06	true
lower_quantile95	0.5942225000619447	<5.0%	gt	INFO_SCORE>0.5	hwe>1e-06	true
lower_quantile95	0.8039513146822155	<5.0%	gt	INFO_SCORE>0.8	hwe>1e-06	true
upper_quantile95	0.8192323904381862	<5.0%	gt	All	hwe>1e-06	true
upper_quantile95	0.3990930316267637	<5.0%	gt	INFO_SCORE>0.5	hwe>1e-06	true
upper_quantile95	0.1955586947907954	<5.0%	gt	INFO_SCORE>0.8	hwe>1e-06	true
nanmedian	0.2036717724924476	>5.0%	gt	All	hwe>1e-06	true
nanmedian	0.6256293433083275	>5.0%	gt	INFO_SCORE>0.5	hwe>1e-06	true
nanmedian	0.8002092800378445	>5.0%	gt	INFO_SCORE>0.8	hwe>1e-06	true
lower_quantile95	0.2034543545594914	>5.0%	gt	All	hwe>1e-06	true
lower_quantile95	0.5195488434562315	>5.0%	gt	INFO_SCORE>0.5	hwe>1e-06	true
lower_quantile95	0.2996045508347432	>5.0%	gt	INFO_SCORE>0.8	hwe>1e-06	true
upper_quantile95	0.7096196577876182	>5.0%	gt	All	hwe>1e-06	true
upper_quantile95	0.3189880367929177	>5.0%	gt	INFO_SCORE>0.5	hwe>1e-06	true
upper_quantile95	0.1681196644619886	>5.0%	gt	INFO_SCORE>0.8	hwe>1e-06	true
nanmedian	0.151192350480473	<10.0%	gt	All	hwe>1e-06	true
nanmedian	0.6172033220703292	<10.0%	gt	INFO_SCORE>0.5	hwe>1e-06	true
nanmedian	0.8315977725618728	<10.0%	gt	INFO_SCORE>0.8	hwe>1e-06	true
lower_quantile95	0.1510847436753303	<10.0%	gt	All	hwe>1e-06	true
lower_quantile95	0.6149865610389458	<10.0%	gt	INFO_SCORE>0.5	hwe>1e-06	true
lower_quantile95	0.8309688537417829	<10.0%	gt	INFO_SCORE>0.8	hwe>1e-06	true
upper_quantile95	0.8026894148448299	<10.0%	gt	All	hwe>1e-06	true
upper_quantile95	0.3721237839490228	<10.0%	gt	INFO_SCORE>0.5	hwe>1e-06	true
upper_quantile95	0.1666726272187685	<10.0%	gt	INFO_SCORE>0.8	hwe>1e-06	true
nanmedian	0.2165520148656594	>10.0%	gt	All	hwe>1e-06	true
nanmedian	0.6220923961032192	>10.0%	gt	INFO_SCORE>0.5	hwe>1e-06	true
nanmedian	0.7916713647505713	>10.0%	gt	INFO_SCORE>0.8	hwe>1e-06	true
lower_quantile95	0.2163089632100375	>10.0%	gt	All	hwe>1e-06	true
lower_quantile95	0.5023699628547533	>10.0%	gt	INFO_SCORE>0.5	hwe>1e-06	true
lower_quantile95	0.2867474282078424	>10.0%	gt	INFO_SCORE>0.8	hwe>1e-06	true
upper_quantile95	0.6885761272597049	>10.0%	gt	All	hwe>1e-06	true
upper_quantile95	0.3124364447434558	>10.0%	gt	INFO_SCORE>0.5	hwe>1e-06	true
upper_quantile95	0.1630555602171665	>10.0%	gt	INFO_SCORE>0.8	hwe>1e-06	true
nanmedian	0.158748215206148	<20.0%	gt	All	hwe>1e-06	true
nanmedian	0.6272367801211454	<20.0%	gt	INFO_SCORE>0.5	hwe>1e-06	true
nanmedian	0.8204477147363857	<20.0%	gt	INFO_SCORE>0.8	hwe>1e-06	true
lower_quantile95	0.1586219468496243	<20.0%	gt	All	hwe>1e-06	true
lower_quantile95	0.6180282218630724	<20.0%	gt	INFO_SCORE>0.5	hwe>1e-06	true
lower_quantile95	0.8187913213599296	<20.0%	gt	INFO_SCORE>0.8	hwe>1e-06	true
upper_quantile95	0.7806093413648674	<20.0%	gt	All	hwe>1e-06	true
upper_quantile95	0.3525135675359035	<20.0%	gt	INFO_SCORE>0.5	hwe>1e-06	true
upper_quantile95	0.1747700646863292	<20.0%	gt	INFO_SCORE>0.8	hwe>1e-06	true
nanmedian	0.2369317490569238	>20.0%	gt	All	hwe>1e-06	true
nanmedian	0.6139321834074983	>20.0%	gt	INFO_SCORE>0.5	hwe>1e-06	true
nanmedian	0.7836907509694431	>20.0%	gt	INFO_SCORE>0.8	hwe>1e-06	true
lower_quantile95	0.2366195467683134	>20.0%	gt	All	hwe>1e-06	true
lower_quantile95	0.4933855983860289	>20.0%	gt	INFO_SCORE>0.5	hwe>1e-06	true
lower_quantile95	0.2802632895513286	>20.0%	gt	INFO_SCORE>0.8	hwe>1e-06	true
upper_quantile95	0.6626459785708868	>20.0%	gt	All	hwe>1e-06	true
upper_quantile95	0.3133035088519793	>20.0%	gt	INFO_SCORE>0.5	hwe>1e-06	true
upper_quantile95	0.1633749302952158	>20.0%	gt	INFO_SCORE>0.8	hwe>1e-06	true
len	0.0	0%-1%	gt	All	hwe>1e-06	true
len	0.0	0%-1%	gt	INFO_SCORE>0.5	hwe>1e-06	true
len	0.0	0%-1%	gt	INFO_SCORE>0.8	hwe>1e-06	true
lower_lims		0%-1%	gt	All	hwe>1e-06	true
lower_lims		0%-1%	gt	INFO_SCORE>0.5	hwe>1e-06	true
lower_lims		0%-1%	gt	INFO_SCORE>0.8	hwe>1e-06	true
upper_lims		0%-1%	gt	All	hwe>1e-06	true
upper_lims		0%-1%	gt	INFO_SCORE>0.5	hwe>1e-06	true
upper_lims		0%-1%	gt	INFO_SCORE>0.8	hwe>1e-06	true
len	566.0	1%-2%	gt	All	hwe>1e-06	true
len	258.0	1%-2%	gt	INFO_SCORE>0.5	hwe>1e-06	true
len	120.0	1%-2%	gt	INFO_SCORE>0.8	hwe>1e-06	true
lower_lims	565.9999998757281	1%-2%	gt	All	hwe>1e-06	true
lower_lims	257.99999956612174	1%-2%	gt	INFO_SCORE>0.5	hwe>1e-06	true
lower_lims	119.99999956612172	1%-2%	gt	INFO_SCORE>0.8	hwe>1e-06	true
upper_lims	-565.0000009176025	1%-2%	gt	All	hwe>1e-06	true
upper_lims	-257.0000009176025	1%-2%	gt	INFO_SCORE>0.5	hwe>1e-06	true
upper_lims	-119.00000091760252	1%-2%	gt	INFO_SCORE>0.8	hwe>1e-06	true
len	97817.0	2%-5%	gt	All	hwe>1e-06	true
len	36116.0	2%-5%	gt	INFO_SCORE>0.5	hwe>1e-06	true
len	12427.0	2%-5%	gt	INFO_SCORE>0.8	hwe>1e-06	true
lower_lims	97817.0	2%-5%	gt	All	hwe>1e-06	true
lower_lims	36116.0	2%-5%	gt	INFO_SCORE>0.5	hwe>1e-06	true
lower_lims	12427.0	2%-5%	gt	INFO_SCORE>0.8	hwe>1e-06	true
upper_lims	-97816.0	2%-5%	gt	All	hwe>1e-06	true
upper_lims	-36115.0	2%-5%	gt	INFO_SCORE>0.5	hwe>1e-06	true
upper_lims	-12426.0	2%-5%	gt	INFO_SCORE>0.8	hwe>1e-06	true
len	78144.0	5%-10%	gt	All	hwe>1e-06	true
len	31594.0	5%-10%	gt	INFO_SCORE>0.5	hwe>1e-06	true
len	11767.0	5%-10%	gt	INFO_SCORE>0.8	hwe>1e-06	true
lower_lims	78144.0	5%-10%	gt	All	hwe>1e-06	true
lower_lims	31594.0	5%-10%	gt	INFO_SCORE>0.5	hwe>1e-06	true
lower_lims	11767.0	5%-10%	gt	INFO_SCORE>0.8	hwe>1e-06	true
upper_lims	-78143.0	5%-10%	gt	All	hwe>1e-06	true
upper_lims	-31593.0	5%-10%	gt	INFO_SCORE>0.5	hwe>1e-06	true
upper_lims	-11766.0	5%-10%	gt	INFO_SCORE>0.8	hwe>1e-06	true
len	102685.0	10%-20%	gt	All	hwe>1e-06	true
len	44095.0	10%-20%	gt	INFO_SCORE>0.5	hwe>1e-06	true
len	18524.0	10%-20%	gt	INFO_SCORE>0.8	hwe>1e-06	true
lower_lims	102685.0	10%-20%	gt	All	hwe>1e-06	true
lower_lims	44095.0	10%-20%	gt	INFO_SCORE>0.5	hwe>1e-06	true
lower_lims	18524.0	10%-20%	gt	INFO_SCORE>0.8	hwe>1e-06	true
upper_lims	-102684.00005057215	10%-20%	gt	All	hwe>1e-06	true
upper_lims	-44094.00005057216	10%-20%	gt	INFO_SCORE>0.5	hwe>1e-06	true
upper_lims	-18523.000050572165	10%-20%	gt	INFO_SCORE>0.8	hwe>1e-06	true
len	192086.0	20%-50%	gt	All	hwe>1e-06	true
len	93379.0	20%-50%	gt	INFO_SCORE>0.5	hwe>1e-06	true
len	41002.0	20%-50%	gt	INFO_SCORE>0.8	hwe>1e-06	true
lower_lims	192086.0	20%-50%	gt	All	hwe>1e-06	true
lower_lims	93379.0	20%-50%	gt	INFO_SCORE>0.5	hwe>1e-06	true
lower_lims	41002.0	20%-50%	gt	INFO_SCORE>0.8	hwe>1e-06	true
upper_lims	-192085.0015105727	20%-50%	gt	All	hwe>1e-06	true
upper_lims	-93378.0015105727	20%-50%	gt	INFO_SCORE>0.5	hwe>1e-06	true
upper_lims	-41001.001510572714	20%-50%	gt	INFO_SCORE>0.8	hwe>1e-06	true
len	471298.0	All	gt	All	hwe>1e-06	true
len	205442.0	All	gt	INFO_SCORE>0.5	hwe>1e-06	true
len	83840.0	All	gt	INFO_SCORE>0.8	hwe>1e-06	true
lower_lims	471298.0	All	gt	All	hwe>1e-06	true
lower_lims	205442.0	All	gt	INFO_SCORE>0.5	hwe>1e-06	true
lower_lims	83840.0	All	gt	INFO_SCORE>0.8	hwe>1e-06	true
upper_lims	-471297.0	All	gt	All	hwe>1e-06	true
upper_lims	-205441.0	All	gt	INFO_SCORE>0.5	hwe>1e-06	true
upper_lims	-83839.0	All	gt	INFO_SCORE>0.8	hwe>1e-06	true
len	0.0	<1.0%	gt	All	hwe>1e-06	true
len	0.0	<1.0%	gt	INFO_SCORE>0.5	hwe>1e-06	true
len	0.0	<1.0%	gt	INFO_SCORE>0.8	hwe>1e-06	true
lower_lims		<1.0%	gt	All	hwe>1e-06	true
lower_lims		<1.0%	gt	INFO_SCORE>0.5	hwe>1e-06	true
lower_lims		<1.0%	gt	INFO_SCORE>0.8	hwe>1e-06	true
upper_lims		<1.0%	gt	All	hwe>1e-06	true
upper_lims		<1.0%	gt	INFO_SCORE>0.5	hwe>1e-06	true
upper_lims		<1.0%	gt	INFO_SCORE>0.8	hwe>1e-06	true
len	471298.0	>1.0%	gt	All	hwe>1e-06	true
len	205442.0	>1.0%	gt	INFO_SCORE>0.5	hwe>1e-06	true
len	83840.0	>1.0%	gt	INFO_SCORE>0.8	hwe>1e-06	true
lower_lims	471298.0	>1.0%	gt	All	hwe>1e-06	true
lower_lims	205442.0	>1.0%	gt	INFO_SCORE>0.5	hwe>1e-06	true
lower_lims	83840.0	>1.0%	gt	INFO_SCORE>0.8	hwe>1e-06	true
upper_lims	-471297.0	>1.0%	gt	All	hwe>1e-06	true
upper_lims	-205441.0	>1.0%	gt	INFO_SCORE>0.5	hwe>1e-06	true
upper_lims	-83839.0	>1.0%	gt	INFO_SCORE>0.8	hwe>1e-06	true
len	566.0	<2.0%	gt	All	hwe>1e-06	true
len	258.0	<2.0%	gt	INFO_SCORE>0.5	hwe>1e-06	true
len	120.0	<2.0%	gt	INFO_SCORE>0.8	hwe>1e-06	true
lower_lims	565.9999998757281	<2.0%	gt	All	hwe>1e-06	true
lower_lims	257.99999956612174	<2.0%	gt	INFO_SCORE>0.5	hwe>1e-06	true
lower_lims	119.99999956612172	<2.0%	gt	INFO_SCORE>0.8	hwe>1e-06	true
upper_lims	-565.0000009176025	<2.0%	gt	All	hwe>1e-06	true
upper_lims	-257.0000009176025	<2.0%	gt	INFO_SCORE>0.5	hwe>1e-06	true
upper_lims	-119.00000091760252	<2.0%	gt	INFO_SCORE>0.8	hwe>1e-06	true
len	470732.0	>2.0%	gt	All	hwe>1e-06	true
len	205184.0	>2.0%	gt	INFO_SCORE>0.5	hwe>1e-06	true
len	83720.0	>2.0%	gt	INFO_SCORE>0.8	hwe>1e-06	true
lower_lims	470732.0	>2.0%	gt	All	hwe>1e-06	true
lower_lims	205184.0	>2.0%	gt	INFO_SCORE>0.5	hwe>1e-06	true
lower_lims	83720.0	>2.0%	gt	INFO_SCORE>0.8	hwe>1e-06	true
upper_lims	-470731.0	>2.0%	gt	All	hwe>1e-06	true
upper_lims	-205183.0	>2.0%	gt	INFO_SCORE>0.5	hwe>1e-06	true
upper_lims	-83719.0	>2.0%	gt	INFO_SCORE>0.8	hwe>1e-06	true
len	98383.0	<5.0%	gt	All	hwe>1e-06	true
len	36374.0	<5.0%	gt	INFO_SCORE>0.5	hwe>1e-06	true
len	12547.0	<5.0%	gt	INFO_SCORE>0.8	hwe>1e-06	true
lower_lims	98383.0	<5.0%	gt	All	hwe>1e-06	true
lower_lims	36374.0	<5.0%	gt	INFO_SCORE>0.5	hwe>1e-06	true
lower_lims	12547.0	<5.0%	gt	INFO_SCORE>0.8	hwe>1e-06	true
upper_lims	-98382.0	<5.0%	gt	All	hwe>1e-06	true
upper_lims	-36373.0	<5.0%	gt	INFO_SCORE>0.5	hwe>1e-06	true
upper_lims	-12546.0	<5.0%	gt	INFO_SCORE>0.8	hwe>1e-06	true
len	372915.0	>5.0%	gt	All	hwe>1e-06	true
len	169068.0	>5.0%	gt	INFO_SCORE>0.5	hwe>1e-06	true
len	71293.0	>5.0%	gt	INFO_SCORE>0.8	hwe>1e-06	true
lower_lims	372915.0	>5.0%	gt	All	hwe>1e-06	true
lower_lims	169068.0	>5.0%	gt	INFO_SCORE>0.5	hwe>1e-06	true
lower_lims	71293.0	>5.0%	gt	INFO_SCORE>0.8	hwe>1e-06	true
upper_lims	-372914.0	>5.0%	gt	All	hwe>1e-06	true
upper_lims	-169067.0	>5.0%	gt	INFO_SCORE>0.5	hwe>1e-06	true
upper_lims	-71292.0	>5.0%	gt	INFO_SCORE>0.8	hwe>1e-06	true
len	176527.0	<10.0%	gt	All	hwe>1e-06	true
len	67968.0	<10.0%	gt	INFO_SCORE>0.5	hwe>1e-06	true
len	24314.0	<10.0%	gt	INFO_SCORE>0.8	hwe>1e-06	true
lower_lims	176527.0	<10.0%	gt	All	hwe>1e-06	true
lower_lims	67968.0	<10.0%	gt	INFO_SCORE>0.5	hwe>1e-06	true
lower_lims	24314.0	<10.0%	gt	INFO_SCORE>0.8	hwe>1e-06	true
upper_lims	-176526.0	<10.0%	gt	All	hwe>1e-06	true
upper_lims	-67967.0	<10.0%	gt	INFO_SCORE>0.5	hwe>1e-06	true
upper_lims	-24313.0	<10.0%	gt	INFO_SCORE>0.8	hwe>1e-06	true
len	294771.0	>10.0%	gt	All	hwe>1e-06	true
len	137474.0	>10.0%	gt	INFO_SCORE>0.5	hwe>1e-06	true
len	59526.0	>10.0%	gt	INFO_SCORE>0.8	hwe>1e-06	true
lower_lims	294771.0	>10.0%	gt	All	hwe>1e-06	true
lower_lims	137474.0	>10.0%	gt	INFO_SCORE>0.5	hwe>1e-06	true
lower_lims	59526.0	>10.0%	gt	INFO_SCORE>0.8	hwe>1e-06	true
upper_lims	-294770.00005057215	>10.0%	gt	All	hwe>1e-06	true
upper_lims	-137473.00005057215	>10.0%	gt	INFO_SCORE>0.5	hwe>1e-06	true
upper_lims	-59525.00005057216	>10.0%	gt	INFO_SCORE>0.8	hwe>1e-06	true
len	279212.0	<20.0%	gt	All	hwe>1e-06	true
len	112063.0	<20.0%	gt	INFO_SCORE>0.5	hwe>1e-06	true
len	42838.0	<20.0%	gt	INFO_SCORE>0.8	hwe>1e-06	true
lower_lims	279212.0	<20.0%	gt	All	hwe>1e-06	true
lower_lims	112063.0	<20.0%	gt	INFO_SCORE>0.5	hwe>1e-06	true
lower_lims	42838.0	<20.0%	gt	INFO_SCORE>0.8	hwe>1e-06	true
upper_lims	-279211.0	<20.0%	gt	All	hwe>1e-06	true
upper_lims	-112062.0	<20.0%	gt	INFO_SCORE>0.5	hwe>1e-06	true
upper_lims	-42837.0	<20.0%	gt	INFO_SCORE>0.8	hwe>1e-06	true
len	192086.0	>20.0%	gt	All	hwe>1e-06	true
len	93379.0	>20.0%	gt	INFO_SCORE>0.5	hwe>1e-06	true
len	41002.0	>20.0%	gt	INFO_SCORE>0.8	hwe>1e-06	true
lower_lims	192086.0	>20.0%	gt	All	hwe>1e-06	true
lower_lims	93379.0	>20.0%	gt	INFO_SCORE>0.5	hwe>1e-06	true
lower_lims	41002.0	>20.0%	gt	INFO_SCORE>0.8	hwe>1e-06	true
upper_lims	-192085.0015105727	>20.0%	gt	All	hwe>1e-06	true
upper_lims	-93378.0015105727	>20.0%	gt	INFO_SCORE>0.5	hwe>1e-06	true
upper_lims	-41001.001510572714	>20.0%	gt	INFO_SCORE>0.8	hwe>1e-06	true
mean	0.3268887613831591	0%-1%	eur1000g	All	hwe>1e-06	true
mean	0.5451959200079335	0%-1%	eur1000g	INFO_SCORE>0.5	hwe>1e-06	true
mean	0.5635336463592252	0%-1%	eur1000g	INFO_SCORE>0.8	hwe>1e-06	true
lower_lims	0.3268887613831591	0%-1%	eur1000g	All	hwe>1e-06	true
lower_lims	0.5451959200079335	0%-1%	eur1000g	INFO_SCORE>0.5	hwe>1e-06	true
lower_lims	0.5635336463592252	0%-1%	eur1000g	INFO_SCORE>0.8	hwe>1e-06	true
upper_lims	0.6731112386168401	0%-1%	eur1000g	All	hwe>1e-06	true
upper_lims	0.4548040799920657	0%-1%	eur1000g	INFO_SCORE>0.5	hwe>1e-06	true
upper_lims	0.436466353640774	0%-1%	eur1000g	INFO_SCORE>0.8	hwe>1e-06	true
mean	0.2918736380671309	1%-2%	eur1000g	All	hwe>1e-06	true
mean	0.537040974290561	1%-2%	eur1000g	INFO_SCORE>0.5	hwe>1e-06	true
mean	0.545532960557387	1%-2%	eur1000g	INFO_SCORE>0.8	hwe>1e-06	true
lower_lims	0.2918736380671309	1%-2%	eur1000g	All	hwe>1e-06	true
lower_lims	0.537040974290561	1%-2%	eur1000g	INFO_SCORE>0.5	hwe>1e-06	true
lower_lims	0.545532960557387	1%-2%	eur1000g	INFO_SCORE>0.8	hwe>1e-06	true
upper_lims	0.708126361932869	1%-2%	eur1000g	All	hwe>1e-06	true
upper_lims	0.462959025709439	1%-2%	eur1000g	INFO_SCORE>0.5	hwe>1e-06	true
upper_lims	0.454467039442613	1%-2%	eur1000g	INFO_SCORE>0.8	hwe>1e-06	true
mean	0.2793233939378536	2%-5%	eur1000g	All	hwe>1e-06	true
mean	0.5713212276745123	2%-5%	eur1000g	INFO_SCORE>0.5	hwe>1e-06	true
mean	0.736515705367364	2%-5%	eur1000g	INFO_SCORE>0.8	hwe>1e-06	true
lower_lims	0.2793233939378536	2%-5%	eur1000g	All	hwe>1e-06	true
lower_lims	0.5713212276745123	2%-5%	eur1000g	INFO_SCORE>0.5	hwe>1e-06	true
lower_lims	0.736515705367364	2%-5%	eur1000g	INFO_SCORE>0.8	hwe>1e-06	true
upper_lims	0.7206766060621463	2%-5%	eur1000g	All	hwe>1e-06	true
upper_lims	0.4286787723254877	2%-5%	eur1000g	INFO_SCORE>0.5	hwe>1e-06	true
upper_lims	0.263484294632636	2%-5%	eur1000g	INFO_SCORE>0.8	hwe>1e-06	true
mean	0.2870860652517305	5%-10%	eur1000g	All	hwe>1e-06	true
mean	0.6069541797918602	5%-10%	eur1000g	INFO_SCORE>0.5	hwe>1e-06	true
mean	0.8116921712622758	5%-10%	eur1000g	INFO_SCORE>0.8	hwe>1e-06	true
lower_lims	0.2870860652517305	5%-10%	eur1000g	All	hwe>1e-06	true
lower_lims	0.6069541797918602	5%-10%	eur1000g	INFO_SCORE>0.5	hwe>1e-06	true
lower_lims	0.8116921712622758	5%-10%	eur1000g	INFO_SCORE>0.8	hwe>1e-06	true
upper_lims	0.7129139347482695	5%-10%	eur1000g	All	hwe>1e-06	true
upper_lims	0.3930458202081398	5%-10%	eur1000g	INFO_SCORE>0.5	hwe>1e-06	true
upper_lims	0.1883078287377242	5%-10%	eur1000g	INFO_SCORE>0.8	hwe>1e-06	true
mean	0.3018236488217982	10%-20%	eur1000g	All	hwe>1e-06	true
mean	0.5975993345912941	10%-20%	eur1000g	INFO_SCORE>0.5	hwe>1e-06	true
mean	0.790869289323699	10%-20%	eur1000g	INFO_SCORE>0.8	hwe>1e-06	true
lower_lims	0.3018236488217982	10%-20%	eur1000g	All	hwe>1e-06	true
lower_lims	0.5975993345912941	10%-20%	eur1000g	INFO_SCORE>0.5	hwe>1e-06	true
lower_lims	0.790869289323699	10%-20%	eur1000g	INFO_SCORE>0.8	hwe>1e-06	true
upper_lims	0.6981751577613582	10%-20%	eur1000g	All	hwe>1e-06	true
upper_lims	0.4023994719918623	10%-20%	eur1000g	INFO_SCORE>0.5	hwe>1e-06	true
upper_lims	0.2091295172594574	10%-20%	eur1000g	INFO_SCORE>0.8	hwe>1e-06	true
mean	0.3307535028969874	20%-50%	eur1000g	All	hwe>1e-06	true
mean	0.5901899809373292	20%-50%	eur1000g	INFO_SCORE>0.5	hwe>1e-06	true
mean	0.7708116444777737	20%-50%	eur1000g	INFO_SCORE>0.8	hwe>1e-06	true
lower_lims	0.3307535028969874	20%-50%	eur1000g	All	hwe>1e-06	true
lower_lims	0.5901899809373292	20%-50%	eur1000g	INFO_SCORE>0.5	hwe>1e-06	true
lower_lims	0.7708116444777737	20%-50%	eur1000g	INFO_SCORE>0.8	hwe>1e-06	true
upper_lims	0.6681929373623026	20%-50%	eur1000g	All	hwe>1e-06	true
upper_lims	0.4087564593219608	20%-50%	eur1000g	INFO_SCORE>0.5	hwe>1e-06	true
upper_lims	0.2281347957815163	20%-50%	eur1000g	INFO_SCORE>0.8	hwe>1e-06	true
mean	0.3077597433221783	All	eur1000g	All	hwe>1e-06	true
mean	0.5884528863667865	All	eur1000g	INFO_SCORE>0.5	hwe>1e-06	true
mean	0.7628721918272934	All	eur1000g	INFO_SCORE>0.8	hwe>1e-06	true
lower_lims	0.3077597433221783	All	eur1000g	All	hwe>1e-06	true
lower_lims	0.5884528863667865	All	eur1000g	INFO_SCORE>0.5	hwe>1e-06	true
lower_lims	0.7628721918272934	All	eur1000g	INFO_SCORE>0.8	hwe>1e-06	true
upper_lims	0.6922402566778216	All	eur1000g	All	hwe>1e-06	true
upper_lims	0.4115471136332135	All	eur1000g	INFO_SCORE>0.5	hwe>1e-06	true
upper_lims	0.2371278081727066	All	eur1000g	INFO_SCORE>0.8	hwe>1e-06	true
mean	0.3268887613831591	<1.0%	eur1000g	All	hwe>1e-06	true
mean	0.5451959200079335	<1.0%	eur1000g	INFO_SCORE>0.5	hwe>1e-06	true
mean	0.5635336463592252	<1.0%	eur1000g	INFO_SCORE>0.8	hwe>1e-06	true
lower_lims	0.3268887613831591	<1.0%	eur1000g	All	hwe>1e-06	true
lower_lims	0.5451959200079335	<1.0%	eur1000g	INFO_SCORE>0.5	hwe>1e-06	true
lower_lims	0.5635336463592252	<1.0%	eur1000g	INFO_SCORE>0.8	hwe>1e-06	true
upper_lims	0.6731112386168401	<1.0%	eur1000g	All	hwe>1e-06	true
upper_lims	0.4548040799920657	<1.0%	eur1000g	INFO_SCORE>0.5	hwe>1e-06	true
upper_lims	0.436466353640774	<1.0%	eur1000g	INFO_SCORE>0.8	hwe>1e-06	true
mean	0.3072909731427962	>1.0%	eur1000g	All	hwe>1e-06	true
mean	0.5895053924990308	>1.0%	eur1000g	INFO_SCORE>0.5	hwe>1e-06	true
mean	0.7676334240373127	>1.0%	eur1000g	INFO_SCORE>0.8	hwe>1e-06	true
lower_lims	0.3072909731427962	>1.0%	eur1000g	All	hwe>1e-06	true
lower_lims	0.5895053924990308	>1.0%	eur1000g	INFO_SCORE>0.5	hwe>1e-06	true
lower_lims	0.7676334240373127	>1.0%	eur1000g	INFO_SCORE>0.8	hwe>1e-06	true
upper_lims	0.6927090268572038	>1.0%	eur1000g	All	hwe>1e-06	true
upper_lims	0.4104946075009692	>1.0%	eur1000g	INFO_SCORE>0.5	hwe>1e-06	true
upper_lims	0.2323665759626872	>1.0%	eur1000g	INFO_SCORE>0.8	hwe>1e-06	true
mean	0.3041840434784285	<2.0%	eur1000g	All	hwe>1e-06	true
mean	0.5399913432892515	<2.0%	eur1000g	INFO_SCORE>0.5	hwe>1e-06	true
mean	0.5519700084342104	<2.0%	eur1000g	INFO_SCORE>0.8	hwe>1e-06	true
lower_lims	0.3041840434784285	<2.0%	eur1000g	All	hwe>1e-06	true
lower_lims	0.5399913432892515	<2.0%	eur1000g	INFO_SCORE>0.5	hwe>1e-06	true
lower_lims	0.5519700084342104	<2.0%	eur1000g	INFO_SCORE>0.8	hwe>1e-06	true
upper_lims	0.6958159565215715	<2.0%	eur1000g	All	hwe>1e-06	true
upper_lims	0.4600086567107485	<2.0%	eur1000g	INFO_SCORE>0.5	hwe>1e-06	true
upper_lims	0.4480299915657896	<2.0%	eur1000g	INFO_SCORE>0.8	hwe>1e-06	true
mean	0.3080207778477908	>2.0%	eur1000g	All	hwe>1e-06	true
mean	0.5918582470440696	>2.0%	eur1000g	INFO_SCORE>0.5	hwe>1e-06	true
mean	0.7775904924809989	>2.0%	eur1000g	INFO_SCORE>0.8	hwe>1e-06	true
lower_lims	0.3080207778477908	>2.0%	eur1000g	All	hwe>1e-06	true
lower_lims	0.5918582470440696	>2.0%	eur1000g	INFO_SCORE>0.5	hwe>1e-06	true
lower_lims	0.7775904924809989	>2.0%	eur1000g	INFO_SCORE>0.8	hwe>1e-06	true
upper_lims	0.6919792221522092	>2.0%	eur1000g	All	hwe>1e-06	true
upper_lims	0.4081417529559303	>2.0%	eur1000g	INFO_SCORE>0.5	hwe>1e-06	true
upper_lims	0.2224095075190011	>2.0%	eur1000g	INFO_SCORE>0.8	hwe>1e-06	true
mean	0.287002328522559	<5.0%	eur1000g	All	hwe>1e-06	true
mean	0.5607773135600808	<5.0%	eur1000g	INFO_SCORE>0.5	hwe>1e-06	true
mean	0.6641819424527132	<5.0%	eur1000g	INFO_SCORE>0.8	hwe>1e-06	true
lower_lims	0.287002328522559	<5.0%	eur1000g	All	hwe>1e-06	true
lower_lims	0.5607773135600808	<5.0%	eur1000g	INFO_SCORE>0.5	hwe>1e-06	true
lower_lims	0.6641819424527132	<5.0%	eur1000g	INFO_SCORE>0.8	hwe>1e-06	true
upper_lims	0.712997671477441	<5.0%	eur1000g	All	hwe>1e-06	true
upper_lims	0.4392226864399192	<5.0%	eur1000g	INFO_SCORE>0.5	hwe>1e-06	true
upper_lims	0.3358180575472868	<5.0%	eur1000g	INFO_SCORE>0.8	hwe>1e-06	true
mean	0.3136234817523524	>5.0%	eur1000g	All	hwe>1e-06	true
mean	0.5951606498538342	>5.0%	eur1000g	INFO_SCORE>0.5	hwe>1e-06	true
mean	0.7825771834283732	>5.0%	eur1000g	INFO_SCORE>0.8	hwe>1e-06	true
lower_lims	0.3136234817523524	>5.0%	eur1000g	All	hwe>1e-06	true
lower_lims	0.5951606498538342	>5.0%	eur1000g	INFO_SCORE>0.5	hwe>1e-06	true
lower_lims	0.7825771834283732	>5.0%	eur1000g	INFO_SCORE>0.8	hwe>1e-06	true
upper_lims	0.6863765182476476	>5.0%	eur1000g	All	hwe>1e-06	true
upper_lims	0.4048393501461658	>5.0%	eur1000g	INFO_SCORE>0.5	hwe>1e-06	true
upper_lims	0.2174228165716267	>5.0%	eur1000g	INFO_SCORE>0.8	hwe>1e-06	true
mean	0.2870378391268486	<10.0%	eur1000g	All	hwe>1e-06	true
mean	0.5803979908272192	<10.0%	eur1000g	INFO_SCORE>0.5	hwe>1e-06	true
mean	0.729779890370653	<10.0%	eur1000g	INFO_SCORE>0.8	hwe>1e-06	true
lower_lims	0.2870378391268486	<10.0%	eur1000g	All	hwe>1e-06	true
lower_lims	0.5803979908272192	<10.0%	eur1000g	INFO_SCORE>0.5	hwe>1e-06	true
lower_lims	0.729779890370653	<10.0%	eur1000g	INFO_SCORE>0.8	hwe>1e-06	true
upper_lims	0.7129621608731513	<10.0%	eur1000g	All	hwe>1e-06	true
upper_lims	0.4196020091727808	<10.0%	eur1000g	INFO_SCORE>0.5	hwe>1e-06	true
upper_lims	0.2702201096293469	<10.0%	eur1000g	INFO_SCORE>0.8	hwe>1e-06	true
mean	0.320593181592968	>10.0%	eur1000g	All	hwe>1e-06	true
mean	0.5925880722821624	>10.0%	eur1000g	INFO_SCORE>0.5	hwe>1e-06	true
mean	0.7770356765511316	>10.0%	eur1000g	INFO_SCORE>0.8	hwe>1e-06	true
lower_lims	0.320593181592968	>10.0%	eur1000g	All	hwe>1e-06	true
lower_lims	0.5925880722821624	>10.0%	eur1000g	INFO_SCORE>0.5	hwe>1e-06	true
lower_lims	0.7770356765511316	>10.0%	eur1000g	INFO_SCORE>0.8	hwe>1e-06	true
upper_lims	0.6794056249901883	>10.0%	eur1000g	All	hwe>1e-06	true
upper_lims	0.407410734300994	>10.0%	eur1000g	INFO_SCORE>0.5	hwe>1e-06	true
upper_lims	0.2229631300320248	>10.0%	eur1000g	INFO_SCORE>0.8	hwe>1e-06	true
mean	0.2923884148021174	<20.0%	eur1000g	All	hwe>1e-06	true
mean	0.5870492719877413	<20.0%	eur1000g	INFO_SCORE>0.5	hwe>1e-06	true
mean	0.7554555128021406	<20.0%	eur1000g	INFO_SCORE>0.8	hwe>1e-06	true
lower_lims	0.2923884148021174	<20.0%	eur1000g	All	hwe>1e-06	true
lower_lims	0.5870492719877413	<20.0%	eur1000g	INFO_SCORE>0.5	hwe>1e-06	true
lower_lims	0.7554555128021406	<20.0%	eur1000g	INFO_SCORE>0.8	hwe>1e-06	true
upper_lims	0.7076115851978826	<20.0%	eur1000g	All	hwe>1e-06	true
upper_lims	0.4129507280122587	<20.0%	eur1000g	INFO_SCORE>0.5	hwe>1e-06	true
upper_lims	0.2445444871978593	<20.0%	eur1000g	INFO_SCORE>0.8	hwe>1e-06	true
mean	0.3307535028969874	>20.0%	eur1000g	All	hwe>1e-06	true
mean	0.5901899809373292	>20.0%	eur1000g	INFO_SCORE>0.5	hwe>1e-06	true
mean	0.7708116444777737	>20.0%	eur1000g	INFO_SCORE>0.8	hwe>1e-06	true
lower_lims	0.3307535028969874	>20.0%	eur1000g	All	hwe>1e-06	true
lower_lims	0.5901899809373292	>20.0%	eur1000g	INFO_SCORE>0.5	hwe>1e-06	true
lower_lims	0.7708116444777737	>20.0%	eur1000g	INFO_SCORE>0.8	hwe>1e-06	true
upper_lims	0.6681929373623026	>20.0%	eur1000g	All	hwe>1e-06	true
upper_lims	0.4087564593219608	>20.0%	eur1000g	INFO_SCORE>0.5	hwe>1e-06	true
upper_lims	0.2281347957815163	>20.0%	eur1000g	INFO_SCORE>0.8	hwe>1e-06	true
nanmedian	0.2495275142090939	0%-1%	eur1000g	All	hwe>1e-06	true
nanmedian	0.5777531359687254	0%-1%	eur1000g	INFO_SCORE>0.5	hwe>1e-06	true
nanmedian	0.7225810520732708	0%-1%	eur1000g	INFO_SCORE>0.8	hwe>1e-06	true
lower_quantile95	0.2493469825899631	0%-1%	eur1000g	All	hwe>1e-06	true
lower_quantile95	0.5772079046793257	0%-1%	eur1000g	INFO_SCORE>0.5	hwe>1e-06	true
lower_quantile95	0.7224007547332119	0%-1%	eur1000g	INFO_SCORE>0.8	hwe>1e-06	true
upper_quantile95	0.713660489659022	0%-1%	eur1000g	All	hwe>1e-06	true
upper_quantile95	0.4098377121899802	0%-1%	eur1000g	INFO_SCORE>0.5	hwe>1e-06	true
upper_quantile95	0.2727869739796746	0%-1%	eur1000g	INFO_SCORE>0.8	hwe>1e-06	true
nanmedian	0.1583962633800432	1%-2%	eur1000g	All	hwe>1e-06	true
nanmedian	0.5828016062729469	1%-2%	eur1000g	INFO_SCORE>0.5	hwe>1e-06	true
nanmedian	0.7222550184921168	1%-2%	eur1000g	INFO_SCORE>0.8	hwe>1e-06	true
lower_quantile95	0.1583015277108594	1%-2%	eur1000g	All	hwe>1e-06	true
lower_quantile95	0.5824403741285429	1%-2%	eur1000g	INFO_SCORE>0.5	hwe>1e-06	true
lower_quantile95	0.7221690020174888	1%-2%	eur1000g	INFO_SCORE>0.8	hwe>1e-06	true
upper_quantile95	0.8126603140065495	1%-2%	eur1000g	All	hwe>1e-06	true
upper_quantile95	0.4105697400543966	1%-2%	eur1000g	INFO_SCORE>0.5	hwe>1e-06	true
upper_quantile95	0.2775019474301612	1%-2%	eur1000g	INFO_SCORE>0.8	hwe>1e-06	true
nanmedian	0.1434307604321583	2%-5%	eur1000g	All	hwe>1e-06	true
nanmedian	0.6014751962028388	2%-5%	eur1000g	INFO_SCORE>0.5	hwe>1e-06	true
nanmedian	0.844360243919755	2%-5%	eur1000g	INFO_SCORE>0.8	hwe>1e-06	true
lower_quantile95	0.1433268344232917	2%-5%	eur1000g	All	hwe>1e-06	true
lower_quantile95	0.5991331463150672	2%-5%	eur1000g	INFO_SCORE>0.5	hwe>1e-06	true
lower_quantile95	0.8437530694634905	2%-5%	eur1000g	INFO_SCORE>0.8	hwe>1e-06	true
upper_quantile95	0.8169436015671373	2%-5%	eur1000g	All	hwe>1e-06	true
upper_quantile95	0.392158477827443	2%-5%	eur1000g	INFO_SCORE>0.5	hwe>1e-06	true
upper_quantile95	0.1552288280325606	2%-5%	eur1000g	INFO_SCORE>0.8	hwe>1e-06	true
nanmedian	0.1418532015141798	5%-10%	eur1000g	All	hwe>1e-06	true
nanmedian	0.6395583821065349	5%-10%	eur1000g	INFO_SCORE>0.5	hwe>1e-06	true
nanmedian	0.8432211971531891	5%-10%	eur1000g	INFO_SCORE>0.8	hwe>1e-06	true
lower_quantile95	0.1417389039234726	5%-10%	eur1000g	All	hwe>1e-06	true
lower_quantile95	0.5962246508336294	5%-10%	eur1000g	INFO_SCORE>0.5	hwe>1e-06	true
lower_quantile95	0.3838590077971684	5%-10%	eur1000g	INFO_SCORE>0.8	hwe>1e-06	true
upper_quantile95	0.7963588218123854	5%-10%	eur1000g	All	hwe>1e-06	true
upper_quantile95	0.3396706428318541	5%-10%	eur1000g	INFO_SCORE>0.5	hwe>1e-06	true
upper_quantile95	0.1518349854224064	5%-10%	eur1000g	INFO_SCORE>0.8	hwe>1e-06	true
nanmedian	0.1694119493359582	10%-20%	eur1000g	All	hwe>1e-06	true
nanmedian	0.6370807351116582	10%-20%	eur1000g	INFO_SCORE>0.5	hwe>1e-06	true
nanmedian	0.8033285999308798	10%-20%	eur1000g	INFO_SCORE>0.8	hwe>1e-06	true
lower_quantile95	0.1692298832010118	10%-20%	eur1000g	All	hwe>1e-06	true
lower_quantile95	0.5317364267636184	10%-20%	eur1000g	INFO_SCORE>0.5	hwe>1e-06	true
lower_quantile95	0.2852573106888333	10%-20%	eur1000g	INFO_SCORE>0.8	hwe>1e-06	true
upper_quantile95	0.7459496382427218	10%-20%	eur1000g	All	hwe>1e-06	true
upper_quantile95	0.3104516358491287	10%-20%	eur1000g	INFO_SCORE>0.5	hwe>1e-06	true
upper_quantile95	0.1656161008904096	10%-20%	eur1000g	INFO_SCORE>0.8	hwe>1e-06	true
nanmedian	0.2405711294316115	20%-50%	eur1000g	All	hwe>1e-06	true
nanmedian	0.6164893239358529	20%-50%	eur1000g	INFO_SCORE>0.5	hwe>1e-06	true
nanmedian	0.7865820809725526	20%-50%	eur1000g	INFO_SCORE>0.8	hwe>1e-06	true
lower_quantile95	0.2402812182440477	20%-50%	eur1000g	All	hwe>1e-06	true
lower_quantile95	0.4877788437142691	20%-50%	eur1000g	INFO_SCORE>0.5	hwe>1e-06	true
lower_quantile95	0.2837178340388964	20%-50%	eur1000g	INFO_SCORE>0.8	hwe>1e-06	true
upper_quantile95	0.6591583793469821	20%-50%	eur1000g	All	hwe>1e-06	true
upper_quantile95	0.3104077679386469	20%-50%	eur1000g	INFO_SCORE>0.5	hwe>1e-06	true
upper_quantile95	0.1601156321053708	20%-50%	eur1000g	INFO_SCORE>0.8	hwe>1e-06	true
nanmedian	0.1896164169000475	All	eur1000g	All	hwe>1e-06	true
nanmedian	0.6205712373227767	All	eur1000g	INFO_SCORE>0.5	hwe>1e-06	true
nanmedian	0.8005291426470913	All	eur1000g	INFO_SCORE>0.8	hwe>1e-06	true
lower_quantile95	0.1894434393727957	All	eur1000g	All	hwe>1e-06	true
lower_quantile95	0.5627705763887209	All	eur1000g	INFO_SCORE>0.5	hwe>1e-06	true
lower_quantile95	0.7668762847277043	All	eur1000g	INFO_SCORE>0.8	hwe>1e-06	true
upper_quantile95	0.7329193883806829	All	eur1000g	All	hwe>1e-06	true
upper_quantile95	0.3390359925103969	All	eur1000g	INFO_SCORE>0.5	hwe>1e-06	true
upper_quantile95	0.1864117814568257	All	eur1000g	INFO_SCORE>0.8	hwe>1e-06	true
nanmedian	0.2495275142090939	<1.0%	eur1000g	All	hwe>1e-06	true
nanmedian	0.5777531359687254	<1.0%	eur1000g	INFO_SCORE>0.5	hwe>1e-06	true
nanmedian	0.7225810520732708	<1.0%	eur1000g	INFO_SCORE>0.8	hwe>1e-06	true
lower_quantile95	0.2493469825899631	<1.0%	eur1000g	All	hwe>1e-06	true
lower_quantile95	0.5772079046793257	<1.0%	eur1000g	INFO_SCORE>0.5	hwe>1e-06	true
lower_quantile95	0.7224007547332119	<1.0%	eur1000g	INFO_SCORE>0.8	hwe>1e-06	true
upper_quantile95	0.713660489659022	<1.0%	eur1000g	All	hwe>1e-06	true
upper_quantile95	0.4098377121899802	<1.0%	eur1000g	INFO_SCORE>0.5	hwe>1e-06	true
upper_quantile95	0.2727869739796746	<1.0%	eur1000g	INFO_SCORE>0.8	hwe>1e-06	true
nanmedian	0.1881112929929955	>1.0%	eur1000g	All	hwe>1e-06	true
nanmedian	0.6212929949205503	>1.0%	eur1000g	INFO_SCORE>0.5	hwe>1e-06	true
nanmedian	0.8011539686026536	>1.0%	eur1000g	INFO_SCORE>0.8	hwe>1e-06	true
lower_quantile95	0.1879384224890073	>1.0%	eur1000g	All	hwe>1e-06	true
lower_quantile95	0.5567272174028486	>1.0%	eur1000g	INFO_SCORE>0.5	hwe>1e-06	true
lower_quantile95	0.7072755427137727	>1.0%	eur1000g	INFO_SCORE>0.8	hwe>1e-06	true
upper_quantile95	0.7335420035865994	>1.0%	eur1000g	All	hwe>1e-06	true
upper_quantile95	0.3369142449026736	>1.0%	eur1000g	INFO_SCORE>0.5	hwe>1e-06	true
upper_quantile95	0.1852309619547002	>1.0%	eur1000g	INFO_SCORE>0.8	hwe>1e-06	true
nanmedian	0.18902220906956	<2.0%	eur1000g	All	hwe>1e-06	true
nanmedian	0.5801251492140759	<2.0%	eur1000g	INFO_SCORE>0.5	hwe>1e-06	true
nanmedian	0.7225810520732708	<2.0%	eur1000g	INFO_SCORE>0.8	hwe>1e-06	true
lower_quantile95	0.1889065603403786	<2.0%	eur1000g	All	hwe>1e-06	true
lower_quantile95	0.5796919438684222	<2.0%	eur1000g	INFO_SCORE>0.5	hwe>1e-06	true
lower_quantile95	0.7224689640304375	<2.0%	eur1000g	INFO_SCORE>0.8	hwe>1e-06	true
upper_quantile95	0.7797615023834344	<2.0%	eur1000g	All	hwe>1e-06	true
upper_quantile95	0.4117752447419667	<2.0%	eur1000g	INFO_SCORE>0.5	hwe>1e-06	true
upper_quantile95	0.2766905765722628	<2.0%	eur1000g	INFO_SCORE>0.8	hwe>1e-06	true
nanmedian	0.1897033695158474	>2.0%	eur1000g	All	hwe>1e-06	true
nanmedian	0.622698177529602	>2.0%	eur1000g	INFO_SCORE>0.5	hwe>1e-06	true
nanmedian	0.8022215556727235	>2.0%	eur1000g	INFO_SCORE>0.8	hwe>1e-06	true
lower_quantile95	0.1895240091748273	>2.0%	eur1000g	All	hwe>1e-06	true
lower_quantile95	0.540992691161028	>2.0%	eur1000g	INFO_SCORE>0.5	hwe>1e-06	true
lower_quantile95	0.373120598254357	>2.0%	eur1000g	INFO_SCORE>0.8	hwe>1e-06	true
upper_quantile95	0.7294727604870469	>2.0%	eur1000g	All	hwe>1e-06	true
upper_quantile95	0.3319481824880609	>2.0%	eur1000g	INFO_SCORE>0.5	hwe>1e-06	true
upper_quantile95	0.1812409350828178	>2.0%	eur1000g	INFO_SCORE>0.8	hwe>1e-06	true
nanmedian	0.157017647951444	<5.0%	eur1000g	All	hwe>1e-06	true
nanmedian	0.5946723892478332	<5.0%	eur1000g	INFO_SCORE>0.5	hwe>1e-06	true
nanmedian	0.8146919228379272	<5.0%	eur1000g	INFO_SCORE>0.8	hwe>1e-06	true
lower_quantile95	0.1569099308906805	<5.0%	eur1000g	All	hwe>1e-06	true
lower_quantile95	0.5936643609802486	<5.0%	eur1000g	INFO_SCORE>0.5	hwe>1e-06	true
lower_quantile95	0.8144228507130852	<5.0%	eur1000g	INFO_SCORE>0.8	hwe>1e-06	true
upper_quantile95	0.8063458627692344	<5.0%	eur1000g	All	hwe>1e-06	true
upper_quantile95	0.3983473447733636	<5.0%	eur1000g	INFO_SCORE>0.5	hwe>1e-06	true
upper_quantile95	0.1847945130247386	<5.0%	eur1000g	INFO_SCORE>0.8	hwe>1e-06	true
nanmedian	0.2007371144454805	>5.0%	eur1000g	All	hwe>1e-06	true
nanmedian	0.6259581026025081	>5.0%	eur1000g	INFO_SCORE>0.5	hwe>1e-06	true
nanmedian	0.79882945429697	>5.0%	eur1000g	INFO_SCORE>0.8	hwe>1e-06	true
lower_quantile95	0.200533559775517	>5.0%	eur1000g	All	hwe>1e-06	true
lower_quantile95	0.5180847774734495	>5.0%	eur1000g	INFO_SCORE>0.5	hwe>1e-06	true
lower_quantile95	0.2971487835301957	>5.0%	eur1000g	INFO_SCORE>0.8	hwe>1e-06	true
upper_quantile95	0.7115862342476416	>5.0%	eur1000g	All	hwe>1e-06	true
upper_quantile95	0.3182132870286832	>5.0%	eur1000g	INFO_SCORE>0.5	hwe>1e-06	true
upper_quantile95	0.1691796207837091	>5.0%	eur1000g	INFO_SCORE>0.8	hwe>1e-06	true
nanmedian	0.1511552923097712	<10.0%	eur1000g	All	hwe>1e-06	true
nanmedian	0.6156215634445025	<10.0%	eur1000g	INFO_SCORE>0.5	hwe>1e-06	true
nanmedian	0.8302001484114462	<10.0%	eur1000g	INFO_SCORE>0.8	hwe>1e-06	true
lower_quantile95	0.1510453282712853	<10.0%	eur1000g	All	hwe>1e-06	true
lower_quantile95	0.6135556454401523	<10.0%	eur1000g	INFO_SCORE>0.5	hwe>1e-06	true
lower_quantile95	0.8295385572292576	<10.0%	eur1000g	INFO_SCORE>0.8	hwe>1e-06	true
upper_quantile95	0.8016454584338353	<10.0%	eur1000g	All	hwe>1e-06	true
upper_quantile95	0.3734461993235708	<10.0%	eur1000g	INFO_SCORE>0.5	hwe>1e-06	true
upper_quantile95	0.1678707456720569	<10.0%	eur1000g	INFO_SCORE>0.8	hwe>1e-06	true
nanmedian	0.21661232589547	>10.0%	eur1000g	All	hwe>1e-06	true
nanmedian	0.622822190213039	>10.0%	eur1000g	INFO_SCORE>0.5	hwe>1e-06	true
nanmedian	0.7918128904799266	>10.0%	eur1000g	INFO_SCORE>0.8	hwe>1e-06	true
lower_quantile95	0.2163709900025753	>10.0%	eur1000g	All	hwe>1e-06	true
lower_quantile95	0.5018801000750993	>10.0%	eur1000g	INFO_SCORE>0.5	hwe>1e-06	true
lower_quantile95	0.286489535097298	>10.0%	eur1000g	INFO_SCORE>0.8	hwe>1e-06	true
upper_quantile95	0.6883727392676953	>10.0%	eur1000g	All	hwe>1e-06	true
upper_quantile95	0.3114960539859901	>10.0%	eur1000g	INFO_SCORE>0.5	hwe>1e-06	true
upper_quantile95	0.1627013402543479	>10.0%	eur1000g	INFO_SCORE>0.8	hwe>1e-06	true
nanmedian	0.1576980616272668	<20.0%	eur1000g	All	hwe>1e-06	true
nanmedian	0.624934894288416	<20.0%	eur1000g	INFO_SCORE>0.5	hwe>1e-06	true
nanmedian	0.8175187173210772	<20.0%	eur1000g	INFO_SCORE>0.8	hwe>1e-06	true
lower_quantile95	0.1575669453059973	<20.0%	eur1000g	All	hwe>1e-06	true
lower_quantile95	0.6149959332551362	<20.0%	eur1000g	INFO_SCORE>0.5	hwe>1e-06	true
lower_quantile95	0.8158317494058107	<20.0%	eur1000g	INFO_SCORE>0.8	hwe>1e-06	true
upper_quantile95	0.781168287915988	<20.0%	eur1000g	All	hwe>1e-06	true
upper_quantile95	0.3543478827703711	<20.0%	eur1000g	INFO_SCORE>0.5	hwe>1e-06	true
upper_quantile95	0.1776067500688771	<20.0%	eur1000g	INFO_SCORE>0.8	hwe>1e-06	true
nanmedian	0.2405711294316115	>20.0%	eur1000g	All	hwe>1e-06	true
nanmedian	0.6164893239358529	>20.0%	eur1000g	INFO_SCORE>0.5	hwe>1e-06	true
nanmedian	0.7865820809725526	>20.0%	eur1000g	INFO_SCORE>0.8	hwe>1e-06	true
lower_quantile95	0.2402812182440477	>20.0%	eur1000g	All	hwe>1e-06	true
lower_quantile95	0.4877788437142691	>20.0%	eur1000g	INFO_SCORE>0.5	hwe>1e-06	true
lower_quantile95	0.2837178340388964	>20.0%	eur1000g	INFO_SCORE>0.8	hwe>1e-06	true
upper_quantile95	0.6591583793469821	>20.0%	eur1000g	All	hwe>1e-06	true
upper_quantile95	0.3104077679386469	>20.0%	eur1000g	INFO_SCORE>0.5	hwe>1e-06	true
upper_quantile95	0.1601156321053708	>20.0%	eur1000g	INFO_SCORE>0.8	hwe>1e-06	true
len	11269.0	0%-1%	eur1000g	All	hwe>1e-06	true
len	4878.0	0%-1%	eur1000g	INFO_SCORE>0.5	hwe>1e-06	true
len	1955.0	0%-1%	eur1000g	INFO_SCORE>0.8	hwe>1e-06	true
lower_lims	11269.0	0%-1%	eur1000g	All	hwe>1e-06	true
lower_lims	4878.0	0%-1%	eur1000g	INFO_SCORE>0.5	hwe>1e-06	true
lower_lims	1955.0	0%-1%	eur1000g	INFO_SCORE>0.8	hwe>1e-06	true
upper_lims	-11268.0	0%-1%	eur1000g	All	hwe>1e-06	true
upper_lims	-4877.0	0%-1%	eur1000g	INFO_SCORE>0.5	hwe>1e-06	true
upper_lims	-1954.0	0%-1%	eur1000g	INFO_SCORE>0.8	hwe>1e-06	true
len	20784.0	1%-2%	eur1000g	All	hwe>1e-06	true
len	8605.0	1%-2%	eur1000g	INFO_SCORE>0.5	hwe>1e-06	true
len	3512.0	1%-2%	eur1000g	INFO_SCORE>0.8	hwe>1e-06	true
lower_lims	20784.0	1%-2%	eur1000g	All	hwe>1e-06	true
lower_lims	8605.0	1%-2%	eur1000g	INFO_SCORE>0.5	hwe>1e-06	true
lower_lims	3512.0	1%-2%	eur1000g	INFO_SCORE>0.8	hwe>1e-06	true
upper_lims	-20783.0	1%-2%	eur1000g	All	hwe>1e-06	true
upper_lims	-8604.0	1%-2%	eur1000g	INFO_SCORE>0.5	hwe>1e-06	true
upper_lims	-3511.0	1%-2%	eur1000g	INFO_SCORE>0.8	hwe>1e-06	true
len	71719.0	2%-5%	eur1000g	All	hwe>1e-06	true
len	26580.0	2%-5%	eur1000g	INFO_SCORE>0.5	hwe>1e-06	true
len	8481.0	2%-5%	eur1000g	INFO_SCORE>0.8	hwe>1e-06	true
lower_lims	71719.0	2%-5%	eur1000g	All	hwe>1e-06	true
lower_lims	26580.0	2%-5%	eur1000g	INFO_SCORE>0.5	hwe>1e-06	true
lower_lims	8481.0	2%-5%	eur1000g	INFO_SCORE>0.8	hwe>1e-06	true
upper_lims	-71718.0	2%-5%	eur1000g	All	hwe>1e-06	true
upper_lims	-26579.0	2%-5%	eur1000g	INFO_SCORE>0.5	hwe>1e-06	true
upper_lims	-8480.0	2%-5%	eur1000g	INFO_SCORE>0.8	hwe>1e-06	true
len	76411.0	5%-10%	eur1000g	All	hwe>1e-06	true
len	29600.0	5%-10%	eur1000g	INFO_SCORE>0.5	hwe>1e-06	true
len	11170.0	5%-10%	eur1000g	INFO_SCORE>0.8	hwe>1e-06	true
lower_lims	76411.0	5%-10%	eur1000g	All	hwe>1e-06	true
lower_lims	29600.0	5%-10%	eur1000g	INFO_SCORE>0.5	hwe>1e-06	true
lower_lims	11170.0	5%-10%	eur1000g	INFO_SCORE>0.8	hwe>1e-06	true
upper_lims	-76410.0	5%-10%	eur1000g	All	hwe>1e-06	true
upper_lims	-29599.0	5%-10%	eur1000g	INFO_SCORE>0.5	hwe>1e-06	true
upper_lims	-11169.0	5%-10%	eur1000g	INFO_SCORE>0.8	hwe>1e-06	true
len	102179.0	10%-20%	eur1000g	All	hwe>1e-06	true
len	43919.0	10%-20%	eur1000g	INFO_SCORE>0.5	hwe>1e-06	true
len	18211.0	10%-20%	eur1000g	INFO_SCORE>0.8	hwe>1e-06	true
lower_lims	102179.0	10%-20%	eur1000g	All	hwe>1e-06	true
lower_lims	43919.0	10%-20%	eur1000g	INFO_SCORE>0.5	hwe>1e-06	true
lower_lims	18211.0	10%-20%	eur1000g	INFO_SCORE>0.8	hwe>1e-06	true
upper_lims	-102178.00000119342	10%-20%	eur1000g	All	hwe>1e-06	true
upper_lims	-43918.00000119342	10%-20%	eur1000g	INFO_SCORE>0.5	hwe>1e-06	true
upper_lims	-18210.000001193417	10%-20%	eur1000g	INFO_SCORE>0.8	hwe>1e-06	true
len	188759.0	20%-50%	eur1000g	All	hwe>1e-06	true
len	91777.0	20%-50%	eur1000g	INFO_SCORE>0.5	hwe>1e-06	true
len	40476.0	20%-50%	eur1000g	INFO_SCORE>0.8	hwe>1e-06	true
lower_lims	188759.0	20%-50%	eur1000g	All	hwe>1e-06	true
lower_lims	91777.0	20%-50%	eur1000g	INFO_SCORE>0.5	hwe>1e-06	true
lower_lims	40476.0	20%-50%	eur1000g	INFO_SCORE>0.8	hwe>1e-06	true
upper_lims	-188758.00105355977	20%-50%	eur1000g	All	hwe>1e-06	true
upper_lims	-91776.00105355974	20%-50%	eur1000g	INFO_SCORE>0.5	hwe>1e-06	true
upper_lims	-40475.00105355974	20%-50%	eur1000g	INFO_SCORE>0.8	hwe>1e-06	true
len	471121.0	All	eur1000g	All	hwe>1e-06	true
len	205359.0	All	eur1000g	INFO_SCORE>0.5	hwe>1e-06	true
len	83805.0	All	eur1000g	INFO_SCORE>0.8	hwe>1e-06	true
lower_lims	471121.0	All	eur1000g	All	hwe>1e-06	true
lower_lims	205359.0	All	eur1000g	INFO_SCORE>0.5	hwe>1e-06	true
lower_lims	83805.0	All	eur1000g	INFO_SCORE>0.8	hwe>1e-06	true
upper_lims	-471120.0	All	eur1000g	All	hwe>1e-06	true
upper_lims	-205358.0	All	eur1000g	INFO_SCORE>0.5	hwe>1e-06	true
upper_lims	-83804.0	All	eur1000g	INFO_SCORE>0.8	hwe>1e-06	true
len	11269.0	<1.0%	eur1000g	All	hwe>1e-06	true
len	4878.0	<1.0%	eur1000g	INFO_SCORE>0.5	hwe>1e-06	true
len	1955.0	<1.0%	eur1000g	INFO_SCORE>0.8	hwe>1e-06	true
lower_lims	11269.0	<1.0%	eur1000g	All	hwe>1e-06	true
lower_lims	4878.0	<1.0%	eur1000g	INFO_SCORE>0.5	hwe>1e-06	true
lower_lims	1955.0	<1.0%	eur1000g	INFO_SCORE>0.8	hwe>1e-06	true
upper_lims	-11268.0	<1.0%	eur1000g	All	hwe>1e-06	true
upper_lims	-4877.0	<1.0%	eur1000g	INFO_SCORE>0.5	hwe>1e-06	true
upper_lims	-1954.0	<1.0%	eur1000g	INFO_SCORE>0.8	hwe>1e-06	true
len	459852.0	>1.0%	eur1000g	All	hwe>1e-06	true
len	200481.0	>1.0%	eur1000g	INFO_SCORE>0.5	hwe>1e-06	true
len	81850.0	>1.0%	eur1000g	INFO_SCORE>0.8	hwe>1e-06	true
lower_lims	459852.0	>1.0%	eur1000g	All	hwe>1e-06	true
lower_lims	200481.0	>1.0%	eur1000g	INFO_SCORE>0.5	hwe>1e-06	true
lower_lims	81850.0	>1.0%	eur1000g	INFO_SCORE>0.8	hwe>1e-06	true
upper_lims	-459851.0	>1.0%	eur1000g	All	hwe>1e-06	true
upper_lims	-200480.0	>1.0%	eur1000g	INFO_SCORE>0.5	hwe>1e-06	true
upper_lims	-81849.0	>1.0%	eur1000g	INFO_SCORE>0.8	hwe>1e-06	true
len	32053.0	<2.0%	eur1000g	All	hwe>1e-06	true
len	13483.0	<2.0%	eur1000g	INFO_SCORE>0.5	hwe>1e-06	true
len	5467.0	<2.0%	eur1000g	INFO_SCORE>0.8	hwe>1e-06	true
lower_lims	32053.0	<2.0%	eur1000g	All	hwe>1e-06	true
lower_lims	13483.0	<2.0%	eur1000g	INFO_SCORE>0.5	hwe>1e-06	true
lower_lims	5467.0	<2.0%	eur1000g	INFO_SCORE>0.8	hwe>1e-06	true
upper_lims	-32052.0	<2.0%	eur1000g	All	hwe>1e-06	true
upper_lims	-13482.0	<2.0%	eur1000g	INFO_SCORE>0.5	hwe>1e-06	true
upper_lims	-5466.0	<2.0%	eur1000g	INFO_SCORE>0.8	hwe>1e-06	true
len	439068.0	>2.0%	eur1000g	All	hwe>1e-06	true
len	191876.0	>2.0%	eur1000g	INFO_SCORE>0.5	hwe>1e-06	true
len	78338.0	>2.0%	eur1000g	INFO_SCORE>0.8	hwe>1e-06	true
lower_lims	439068.0	>2.0%	eur1000g	All	hwe>1e-06	true
lower_lims	191876.0	>2.0%	eur1000g	INFO_SCORE>0.5	hwe>1e-06	true
lower_lims	78338.0	>2.0%	eur1000g	INFO_SCORE>0.8	hwe>1e-06	true
upper_lims	-439067.0	>2.0%	eur1000g	All	hwe>1e-06	true
upper_lims	-191875.0	>2.0%	eur1000g	INFO_SCORE>0.5	hwe>1e-06	true
upper_lims	-78337.0	>2.0%	eur1000g	INFO_SCORE>0.8	hwe>1e-06	true
len	103772.0	<5.0%	eur1000g	All	hwe>1e-06	true
len	40063.0	<5.0%	eur1000g	INFO_SCORE>0.5	hwe>1e-06	true
len	13948.0	<5.0%	eur1000g	INFO_SCORE>0.8	hwe>1e-06	true
lower_lims	103772.0	<5.0%	eur1000g	All	hwe>1e-06	true
lower_lims	40063.0	<5.0%	eur1000g	INFO_SCORE>0.5	hwe>1e-06	true
lower_lims	13948.0	<5.0%	eur1000g	INFO_SCORE>0.8	hwe>1e-06	true
upper_lims	-103771.0	<5.0%	eur1000g	All	hwe>1e-06	true
upper_lims	-40062.0	<5.0%	eur1000g	INFO_SCORE>0.5	hwe>1e-06	true
upper_lims	-13947.0	<5.0%	eur1000g	INFO_SCORE>0.8	hwe>1e-06	true
len	367349.0	>5.0%	eur1000g	All	hwe>1e-06	true
len	165296.0	>5.0%	eur1000g	INFO_SCORE>0.5	hwe>1e-06	true
len	69857.0	>5.0%	eur1000g	INFO_SCORE>0.8	hwe>1e-06	true
lower_lims	367349.0	>5.0%	eur1000g	All	hwe>1e-06	true
lower_lims	165296.0	>5.0%	eur1000g	INFO_SCORE>0.5	hwe>1e-06	true
lower_lims	69857.0	>5.0%	eur1000g	INFO_SCORE>0.8	hwe>1e-06	true
upper_lims	-367348.0	>5.0%	eur1000g	All	hwe>1e-06	true
upper_lims	-165295.0	>5.0%	eur1000g	INFO_SCORE>0.5	hwe>1e-06	true
upper_lims	-69856.0	>5.0%	eur1000g	INFO_SCORE>0.8	hwe>1e-06	true
len	180183.0	<10.0%	eur1000g	All	hwe>1e-06	true
len	69663.0	<10.0%	eur1000g	INFO_SCORE>0.5	hwe>1e-06	true
len	25118.0	<10.0%	eur1000g	INFO_SCORE>0.8	hwe>1e-06	true
lower_lims	180183.0	<10.0%	eur1000g	All	hwe>1e-06	true
lower_lims	69663.0	<10.0%	eur1000g	INFO_SCORE>0.5	hwe>1e-06	true
lower_lims	25118.0	<10.0%	eur1000g	INFO_SCORE>0.8	hwe>1e-06	true
upper_lims	-180182.0	<10.0%	eur1000g	All	hwe>1e-06	true
upper_lims	-69662.0	<10.0%	eur1000g	INFO_SCORE>0.5	hwe>1e-06	true
upper_lims	-25117.0	<10.0%	eur1000g	INFO_SCORE>0.8	hwe>1e-06	true
len	290938.0	>10.0%	eur1000g	All	hwe>1e-06	true
len	135696.0	>10.0%	eur1000g	INFO_SCORE>0.5	hwe>1e-06	true
len	58687.0	>10.0%	eur1000g	INFO_SCORE>0.8	hwe>1e-06	true
lower_lims	290938.0	>10.0%	eur1000g	All	hwe>1e-06	true
lower_lims	135696.0	>10.0%	eur1000g	INFO_SCORE>0.5	hwe>1e-06	true
lower_lims	58687.0	>10.0%	eur1000g	INFO_SCORE>0.8	hwe>1e-06	true
upper_lims	-290937.00000119343	>10.0%	eur1000g	All	hwe>1e-06	true
upper_lims	-135695.0000011934	>10.0%	eur1000g	INFO_SCORE>0.5	hwe>1e-06	true
upper_lims	-58686.00000119342	>10.0%	eur1000g	INFO_SCORE>0.8	hwe>1e-06	true
len	282362.0	<20.0%	eur1000g	All	hwe>1e-06	true
len	113582.0	<20.0%	eur1000g	INFO_SCORE>0.5	hwe>1e-06	true
len	43329.0	<20.0%	eur1000g	INFO_SCORE>0.8	hwe>1e-06	true
lower_lims	282362.0	<20.0%	eur1000g	All	hwe>1e-06	true
lower_lims	113582.0	<20.0%	eur1000g	INFO_SCORE>0.5	hwe>1e-06	true
lower_lims	43329.0	<20.0%	eur1000g	INFO_SCORE>0.8	hwe>1e-06	true
upper_lims	-282361.0	<20.0%	eur1000g	All	hwe>1e-06	true
upper_lims	-113581.0	<20.0%	eur1000g	INFO_SCORE>0.5	hwe>1e-06	true
upper_lims	-43328.0	<20.0%	eur1000g	INFO_SCORE>0.8	hwe>1e-06	true
len	188759.0	>20.0%	eur1000g	All	hwe>1e-06	true
len	91777.0	>20.0%	eur1000g	INFO_SCORE>0.5	hwe>1e-06	true
len	40476.0	>20.0%	eur1000g	INFO_SCORE>0.8	hwe>1e-06	true
lower_lims	188759.0	>20.0%	eur1000g	All	hwe>1e-06	true
lower_lims	91777.0	>20.0%	eur1000g	INFO_SCORE>0.5	hwe>1e-06	true
lower_lims	40476.0	>20.0%	eur1000g	INFO_SCORE>0.8	hwe>1e-06	true
upper_lims	-188758.00105355977	>20.0%	eur1000g	All	hwe>1e-06	true
upper_lims	-91776.00105355974	>20.0%	eur1000g	INFO_SCORE>0.5	hwe>1e-06	true
upper_lims	-40475.00105355974	>20.0%	eur1000g	INFO_SCORE>0.8	hwe>1e-06	true
mean	0.2118275679517862	0%-1%	1000g	All	hwe>1e-06	true
mean	0.3360730827754001	0%-1%	1000g	INFO_SCORE>0.5	hwe>1e-06	true
mean	0.1977407964951319	0%-1%	1000g	INFO_SCORE>0.8	hwe>1e-06	true
lower_lims	0.2118275679517862	0%-1%	1000g	All	hwe>1e-06	true
lower_lims	0.3360730827754001	0%-1%	1000g	INFO_SCORE>0.5	hwe>1e-06	true
lower_lims	0.1977407964951319	0%-1%	1000g	INFO_SCORE>0.8	hwe>1e-06	true
upper_lims	0.7881724320482137	0%-1%	1000g	All	hwe>1e-06	true
upper_lims	0.6639269172245998	0%-1%	1000g	INFO_SCORE>0.5	hwe>1e-06	true
upper_lims	0.8022592035048681	0%-1%	1000g	INFO_SCORE>0.8	hwe>1e-06	true
mean	0.2767828178114876	1%-2%	1000g	All	hwe>1e-06	true
mean	0.5702612891916564	1%-2%	1000g	INFO_SCORE>0.5	hwe>1e-06	true
mean	0.7232188130411439	1%-2%	1000g	INFO_SCORE>0.8	hwe>1e-06	true
lower_lims	0.2767828178114876	1%-2%	1000g	All	hwe>1e-06	true
lower_lims	0.5702612891916564	1%-2%	1000g	INFO_SCORE>0.5	hwe>1e-06	true
lower_lims	0.7232188130411439	1%-2%	1000g	INFO_SCORE>0.8	hwe>1e-06	true
upper_lims	0.7232171821885124	1%-2%	1000g	All	hwe>1e-06	true
upper_lims	0.4297387108083436	1%-2%	1000g	INFO_SCORE>0.5	hwe>1e-06	true
upper_lims	0.2767811869588561	1%-2%	1000g	INFO_SCORE>0.8	hwe>1e-06	true
mean	0.3060195350026848	2%-5%	1000g	All	hwe>1e-06	true
mean	0.6202412009281043	2%-5%	1000g	INFO_SCORE>0.5	hwe>1e-06	true
mean	0.8169892866598205	2%-5%	1000g	INFO_SCORE>0.8	hwe>1e-06	true
lower_lims	0.3060195350026848	2%-5%	1000g	All	hwe>1e-06	true
lower_lims	0.6202412009281043	2%-5%	1000g	INFO_SCORE>0.5	hwe>1e-06	true
lower_lims	0.8169892866598205	2%-5%	1000g	INFO_SCORE>0.8	hwe>1e-06	true
upper_lims	0.6939804649973151	2%-5%	1000g	All	hwe>1e-06	true
upper_lims	0.3797587990718957	2%-5%	1000g	INFO_SCORE>0.5	hwe>1e-06	true
upper_lims	0.1830107133401795	2%-5%	1000g	INFO_SCORE>0.8	hwe>1e-06	true
mean	0.2970633041217423	5%-10%	1000g	All	hwe>1e-06	true
mean	0.6140802801860858	5%-10%	1000g	INFO_SCORE>0.5	hwe>1e-06	true
mean	0.8139585545693065	5%-10%	1000g	INFO_SCORE>0.8	hwe>1e-06	true
lower_lims	0.2970633041217423	5%-10%	1000g	All	hwe>1e-06	true
lower_lims	0.6140802801860858	5%-10%	1000g	INFO_SCORE>0.5	hwe>1e-06	true
lower_lims	0.8139585545693065	5%-10%	1000g	INFO_SCORE>0.8	hwe>1e-06	true
upper_lims	0.7029366958782577	5%-10%	1000g	All	hwe>1e-06	true
upper_lims	0.3859197198139141	5%-10%	1000g	INFO_SCORE>0.5	hwe>1e-06	true
upper_lims	0.1860414454306934	5%-10%	1000g	INFO_SCORE>0.8	hwe>1e-06	true
mean	0.2938028303138035	10%-20%	1000g	All	hwe>1e-06	true
mean	0.5941509730041881	10%-20%	1000g	INFO_SCORE>0.5	hwe>1e-06	true
mean	0.79792089238563	10%-20%	1000g	INFO_SCORE>0.8	hwe>1e-06	true
lower_lims	0.2938028303138035	10%-20%	1000g	All	hwe>1e-06	true
lower_lims	0.5941509730041881	10%-20%	1000g	INFO_SCORE>0.5	hwe>1e-06	true
lower_lims	0.79792089238563	10%-20%	1000g	INFO_SCORE>0.8	hwe>1e-06	true
upper_lims	0.7061970696662029	10%-20%	1000g	All	hwe>1e-06	true
upper_lims	0.4058489269758183	10%-20%	1000g	INFO_SCORE>0.5	hwe>1e-06	true
upper_lims	0.2020790075943763	10%-20%	1000g	INFO_SCORE>0.8	hwe>1e-06	true
mean	0.3315046876876437	20%-50%	1000g	All	hwe>1e-06	true
mean	0.5888898962025023	20%-50%	1000g	INFO_SCORE>0.5	hwe>1e-06	true
mean	0.7709764274138762	20%-50%	1000g	INFO_SCORE>0.8	hwe>1e-06	true
lower_lims	0.3315046875748013	20%-50%	1000g	All	hwe>1e-06	true
lower_lims	0.5888858786212348	20%-50%	1000g	INFO_SCORE>0.5	hwe>1e-06	true
lower_lims	0.7664054516085407	20%-50%	1000g	INFO_SCORE>0.8	hwe>1e-06	true
upper_lims	0.6674048629746951	20%-50%	1000g	All	hwe>1e-06	true
upper_lims	0.4100196544598364	20%-50%	1000g	INFO_SCORE>0.5	hwe>1e-06	true
upper_lims	0.2279331232484626	20%-50%	1000g	INFO_SCORE>0.8	hwe>1e-06	true
mean	0.307763232595477	All	1000g	All	hwe>1e-06	true
mean	0.5884630138428408	All	1000g	INFO_SCORE>0.5	hwe>1e-06	true
mean	0.7629126488078171	All	1000g	INFO_SCORE>0.8	hwe>1e-06	true
lower_lims	0.307763232595477	All	1000g	All	hwe>1e-06	true
lower_lims	0.5884630138428408	All	1000g	INFO_SCORE>0.5	hwe>1e-06	true
lower_lims	0.7629126488078171	All	1000g	INFO_SCORE>0.8	hwe>1e-06	true
upper_lims	0.6922367674045229	All	1000g	All	hwe>1e-06	true
upper_lims	0.4115369861571591	All	1000g	INFO_SCORE>0.5	hwe>1e-06	true
upper_lims	0.2370873511921829	All	1000g	INFO_SCORE>0.8	hwe>1e-06	true
mean	0.2118275679517862	<1.0%	1000g	All	hwe>1e-06	true
mean	0.3360730827754001	<1.0%	1000g	INFO_SCORE>0.5	hwe>1e-06	true
mean	0.1977407964951319	<1.0%	1000g	INFO_SCORE>0.8	hwe>1e-06	true
lower_lims	0.2118275679517862	<1.0%	1000g	All	hwe>1e-06	true
lower_lims	0.3360730827754001	<1.0%	1000g	INFO_SCORE>0.5	hwe>1e-06	true
lower_lims	0.1977407964951319	<1.0%	1000g	INFO_SCORE>0.8	hwe>1e-06	true
upper_lims	0.7881724320482137	<1.0%	1000g	All	hwe>1e-06	true
upper_lims	0.6639269172245998	<1.0%	1000g	INFO_SCORE>0.5	hwe>1e-06	true
upper_lims	0.8022592035048681	<1.0%	1000g	INFO_SCORE>0.8	hwe>1e-06	true
mean	0.3111228571487963	>1.0%	1000g	All	hwe>1e-06	true
mean	0.5960697712056378	>1.0%	1000g	INFO_SCORE>0.5	hwe>1e-06	true
mean	0.7848121826638489	>1.0%	1000g	INFO_SCORE>0.8	hwe>1e-06	true
lower_lims	0.3111228571487963	>1.0%	1000g	All	hwe>1e-06	true
lower_lims	0.5960697712056378	>1.0%	1000g	INFO_SCORE>0.5	hwe>1e-06	true
lower_lims	0.7848121826638489	>1.0%	1000g	INFO_SCORE>0.8	hwe>1e-06	true
upper_lims	0.6888771428512037	>1.0%	1000g	All	hwe>1e-06	true
upper_lims	0.4039302287943622	>1.0%	1000g	INFO_SCORE>0.5	hwe>1e-06	true
upper_lims	0.2151878173361511	>1.0%	1000g	INFO_SCORE>0.8	hwe>1e-06	true
mean	0.2507762526134226	<2.0%	1000g	All	hwe>1e-06	true
mean	0.4707863354449817	<2.0%	1000g	INFO_SCORE>0.5	hwe>1e-06	true
mean	0.4497673639249215	<2.0%	1000g	INFO_SCORE>0.8	hwe>1e-06	true
lower_lims	0.2507762526134226	<2.0%	1000g	All	hwe>1e-06	true
lower_lims	0.4707863354449817	<2.0%	1000g	INFO_SCORE>0.5	hwe>1e-06	true
lower_lims	0.4497673639249215	<2.0%	1000g	INFO_SCORE>0.8	hwe>1e-06	true
upper_lims	0.7492237473865774	<2.0%	1000g	All	hwe>1e-06	true
upper_lims	0.5292136645550183	<2.0%	1000g	INFO_SCORE>0.5	hwe>1e-06	true
upper_lims	0.5502326360750784	<2.0%	1000g	INFO_SCORE>0.8	hwe>1e-06	true
mean	0.3130235753055027	>2.0%	1000g	All	hwe>1e-06	true
mean	0.5971679786448827	>2.0%	1000g	INFO_SCORE>0.5	hwe>1e-06	true
mean	0.7870933013157372	>2.0%	1000g	INFO_SCORE>0.8	hwe>1e-06	true
lower_lims	0.3130235753055027	>2.0%	1000g	All	hwe>1e-06	true
lower_lims	0.5971679786448827	>2.0%	1000g	INFO_SCORE>0.5	hwe>1e-06	true
lower_lims	0.7870933013157372	>2.0%	1000g	INFO_SCORE>0.8	hwe>1e-06	true
upper_lims	0.6869764246944974	>2.0%	1000g	All	hwe>1e-06	true
upper_lims	0.4028320213551173	>2.0%	1000g	INFO_SCORE>0.5	hwe>1e-06	true
upper_lims	0.2129066986842628	>2.0%	1000g	INFO_SCORE>0.8	hwe>1e-06	true
mean	0.2808119944867201	<5.0%	1000g	All	hwe>1e-06	true
mean	0.5566277934399658	<5.0%	1000g	INFO_SCORE>0.5	hwe>1e-06	true
mean	0.6455334565344119	<5.0%	1000g	INFO_SCORE>0.8	hwe>1e-06	true
lower_lims	0.2808119944867201	<5.0%	1000g	All	hwe>1e-06	true
lower_lims	0.5566277934399658	<5.0%	1000g	INFO_SCORE>0.5	hwe>1e-06	true
lower_lims	0.6455334565344119	<5.0%	1000g	INFO_SCORE>0.8	hwe>1e-06	true
upper_lims	0.7191880055132799	<5.0%	1000g	All	hwe>1e-06	true
upper_lims	0.4433722065600342	<5.0%	1000g	INFO_SCORE>0.5	hwe>1e-06	true
upper_lims	0.3544665434655881	<5.0%	1000g	INFO_SCORE>0.8	hwe>1e-06	true
mean	0.3138891392990275	>5.0%	1000g	All	hwe>1e-06	true
mean	0.5946093646927312	>5.0%	1000g	INFO_SCORE>0.5	hwe>1e-06	true
mean	0.7842025878491904	>5.0%	1000g	INFO_SCORE>0.8	hwe>1e-06	true
lower_lims	0.3138891392990275	>5.0%	1000g	All	hwe>1e-06	true
lower_lims	0.5946093646927312	>5.0%	1000g	INFO_SCORE>0.5	hwe>1e-06	true
lower_lims	0.7842025878491904	>5.0%	1000g	INFO_SCORE>0.8	hwe>1e-06	true
upper_lims	0.6861108607009725	>5.0%	1000g	All	hwe>1e-06	true
upper_lims	0.4053906353072688	>5.0%	1000g	INFO_SCORE>0.5	hwe>1e-06	true
upper_lims	0.2157974121508096	>5.0%	1000g	INFO_SCORE>0.8	hwe>1e-06	true
mean	0.2882727529555076	<10.0%	1000g	All	hwe>1e-06	true
mean	0.5836276681408888	<10.0%	1000g	INFO_SCORE>0.5	hwe>1e-06	true
mean	0.7218991384600273	<10.0%	1000g	INFO_SCORE>0.8	hwe>1e-06	true
lower_lims	0.2882727529555076	<10.0%	1000g	All	hwe>1e-06	true
lower_lims	0.5836276681408888	<10.0%	1000g	INFO_SCORE>0.5	hwe>1e-06	true
lower_lims	0.7218991384600273	<10.0%	1000g	INFO_SCORE>0.8	hwe>1e-06	true
upper_lims	0.7117272470444924	<10.0%	1000g	All	hwe>1e-06	true
upper_lims	0.4163723318591111	<10.0%	1000g	INFO_SCORE>0.5	hwe>1e-06	true
upper_lims	0.2781008615399727	<10.0%	1000g	INFO_SCORE>0.8	hwe>1e-06	true
mean	0.3179108803286761	>10.0%	1000g	All	hwe>1e-06	true
mean	0.5905880179120604	>10.0%	1000g	INFO_SCORE>0.5	hwe>1e-06	true
mean	0.7789326901914879	>10.0%	1000g	INFO_SCORE>0.8	hwe>1e-06	true
lower_lims	0.3179108803286761	>10.0%	1000g	All	hwe>1e-06	true
lower_lims	0.5905880179120604	>10.0%	1000g	INFO_SCORE>0.5	hwe>1e-06	true
lower_lims	0.7789326901914879	>10.0%	1000g	INFO_SCORE>0.8	hwe>1e-06	true
upper_lims	0.6820890196513303	>10.0%	1000g	All	hwe>1e-06	true
upper_lims	0.409411882067946	>10.0%	1000g	INFO_SCORE>0.5	hwe>1e-06	true
upper_lims	0.2210672097885184	>10.0%	1000g	INFO_SCORE>0.8	hwe>1e-06	true
mean	0.2905354770508496	<20.0%	1000g	All	hwe>1e-06	true
mean	0.5880837425075546	<20.0%	1000g	INFO_SCORE>0.5	hwe>1e-06	true
mean	0.7546275092788665	<20.0%	1000g	INFO_SCORE>0.8	hwe>1e-06	true
lower_lims	0.2905354770508496	<20.0%	1000g	All	hwe>1e-06	true
lower_lims	0.5880837425075546	<20.0%	1000g	INFO_SCORE>0.5	hwe>1e-06	true
lower_lims	0.7546275092788665	<20.0%	1000g	INFO_SCORE>0.8	hwe>1e-06	true
upper_lims	0.7094645229491503	<20.0%	1000g	All	hwe>1e-06	true
upper_lims	0.4119162574924454	<20.0%	1000g	INFO_SCORE>0.5	hwe>1e-06	true
upper_lims	0.2453724907211335	<20.0%	1000g	INFO_SCORE>0.8	hwe>1e-06	true
mean	0.3315046876876437	>20.0%	1000g	All	hwe>1e-06	true
mean	0.5888898962025023	>20.0%	1000g	INFO_SCORE>0.5	hwe>1e-06	true
mean	0.7709764274138762	>20.0%	1000g	INFO_SCORE>0.8	hwe>1e-06	true
lower_lims	0.3315046875748013	>20.0%	1000g	All	hwe>1e-06	true
lower_lims	0.5888858786212348	>20.0%	1000g	INFO_SCORE>0.5	hwe>1e-06	true
lower_lims	0.7664054516085407	>20.0%	1000g	INFO_SCORE>0.8	hwe>1e-06	true
upper_lims	0.6674048629746951	>20.0%	1000g	All	hwe>1e-06	true
upper_lims	0.4100196544598364	>20.0%	1000g	INFO_SCORE>0.5	hwe>1e-06	true
upper_lims	0.2279331232484626	>20.0%	1000g	INFO_SCORE>0.8	hwe>1e-06	true
nanmedian	0.1023666212090106	0%-1%	1000g	All	hwe>1e-06	true
nanmedian	0.2963539038617528	0%-1%	1000g	INFO_SCORE>0.5	hwe>1e-06	true
nanmedian	0.0177458440073386	0%-1%	1000g	INFO_SCORE>0.8	hwe>1e-06	true
lower_quantile95	0.1023126005969558	0%-1%	1000g	All	hwe>1e-06	true
lower_quantile95	0.2962821952493739	0%-1%	1000g	INFO_SCORE>0.5	hwe>1e-06	true
lower_quantile95	0.0177250586401628	0%-1%	1000g	INFO_SCORE>0.8	hwe>1e-06	true
upper_quantile95	0.7490804874811512	0%-1%	1000g	All	hwe>1e-06	true
upper_quantile95	0.6690341835654219	0%-1%	1000g	INFO_SCORE>0.5	hwe>1e-06	true
upper_quantile95	0.9658347199586508	0%-1%	1000g	INFO_SCORE>0.8	hwe>1e-06	true
nanmedian	0.1591351924503422	1%-2%	1000g	All	hwe>1e-06	true
nanmedian	0.5838162199776211	1%-2%	1000g	INFO_SCORE>0.5	hwe>1e-06	true
nanmedian	0.8376070820635458	1%-2%	1000g	INFO_SCORE>0.8	hwe>1e-06	true
lower_quantile95	0.1590510544871873	1%-2%	1000g	All	hwe>1e-06	true
lower_quantile95	0.582871263589236	1%-2%	1000g	INFO_SCORE>0.5	hwe>1e-06	true
lower_quantile95	0.8373127571968912	1%-2%	1000g	INFO_SCORE>0.8	hwe>1e-06	true
upper_quantile95	0.8131247965623324	1%-2%	1000g	All	hwe>1e-06	true
upper_quantile95	0.4121829668522488	1%-2%	1000g	INFO_SCORE>0.5	hwe>1e-06	true
upper_quantile95	0.1623307789788728	1%-2%	1000g	INFO_SCORE>0.8	hwe>1e-06	true
nanmedian	0.1639630632109266	2%-5%	1000g	All	hwe>1e-06	true
nanmedian	0.6561589197671743	2%-5%	1000g	INFO_SCORE>0.5	hwe>1e-06	true
nanmedian	0.8614633566425736	2%-5%	1000g	INFO_SCORE>0.8	hwe>1e-06	true
lower_quantile95	0.1638513505576346	2%-5%	1000g	All	hwe>1e-06	true
lower_quantile95	0.6253369253535493	2%-5%	1000g	INFO_SCORE>0.5	hwe>1e-06	true
lower_quantile95	0.7131797472352017	2%-5%	1000g	INFO_SCORE>0.8	hwe>1e-06	true
upper_quantile95	0.801476435660949	2%-5%	1000g	All	hwe>1e-06	true
upper_quantile95	0.336894431864929	2%-5%	1000g	INFO_SCORE>0.5	hwe>1e-06	true
upper_quantile95	0.137578984289747	2%-5%	1000g	INFO_SCORE>0.8	hwe>1e-06	true
nanmedian	0.1540962329519042	5%-10%	1000g	All	hwe>1e-06	true
nanmedian	0.6510262278362665	5%-10%	1000g	INFO_SCORE>0.5	hwe>1e-06	true
nanmedian	0.8382912782813897	5%-10%	1000g	INFO_SCORE>0.8	hwe>1e-06	true
lower_quantile95	0.1539778653264479	5%-10%	1000g	All	hwe>1e-06	true
lower_quantile95	0.5693207414676925	5%-10%	1000g	INFO_SCORE>0.5	hwe>1e-06	true
lower_quantile95	0.3687649363059716	5%-10%	1000g	INFO_SCORE>0.8	hwe>1e-06	true
upper_quantile95	0.7891270061972093	5%-10%	1000g	All	hwe>1e-06	true
upper_quantile95	0.3304527435694949	5%-10%	1000g	INFO_SCORE>0.5	hwe>1e-06	true
upper_quantile95	0.157221059008826	5%-10%	1000g	INFO_SCORE>0.8	hwe>1e-06	true
nanmedian	0.1626163339021483	10%-20%	1000g	All	hwe>1e-06	true
nanmedian	0.6288108616719196	10%-20%	1000g	INFO_SCORE>0.5	hwe>1e-06	true
nanmedian	0.8148584555212979	10%-20%	1000g	INFO_SCORE>0.8	hwe>1e-06	true
lower_quantile95	0.1624194399349046	10%-20%	1000g	All	hwe>1e-06	true
lower_quantile95	0.5304447377701935	10%-20%	1000g	INFO_SCORE>0.5	hwe>1e-06	true
lower_quantile95	0.2984469620077977	10%-20%	1000g	INFO_SCORE>0.8	hwe>1e-06	true
upper_quantile95	0.7553935959412534	10%-20%	1000g	All	hwe>1e-06	true
upper_quantile95	0.325818096138882	10%-20%	1000g	INFO_SCORE>0.5	hwe>1e-06	true
upper_quantile95	0.1680583405804988	10%-20%	1000g	INFO_SCORE>0.8	hwe>1e-06	true
nanmedian	0.2398694292659992	20%-50%	1000g	All	hwe>1e-06	true
nanmedian	0.6169843589884746	20%-50%	1000g	INFO_SCORE>0.5	hwe>1e-06	true
nanmedian	0.7859851242969498	20%-50%	1000g	INFO_SCORE>0.8	hwe>1e-06	true
lower_quantile95	0.2395806395860872	20%-50%	1000g	All	hwe>1e-06	true
lower_quantile95	0.4995179394194334	20%-50%	1000g	INFO_SCORE>0.5	hwe>1e-06	true
lower_quantile95	0.2830569661501693	20%-50%	1000g	INFO_SCORE>0.8	hwe>1e-06	true
upper_quantile95	0.6611465384667533	20%-50%	1000g	All	hwe>1e-06	true
upper_quantile95	0.3117616943652074	20%-50%	1000g	INFO_SCORE>0.5	hwe>1e-06	true
upper_quantile95	0.1623171877233558	20%-50%	1000g	INFO_SCORE>0.8	hwe>1e-06	true
nanmedian	0.1896190002821864	All	1000g	All	hwe>1e-06	true
nanmedian	0.6205691977551367	All	1000g	INFO_SCORE>0.5	hwe>1e-06	true
nanmedian	0.8005568809636223	All	1000g	INFO_SCORE>0.8	hwe>1e-06	true
lower_quantile95	0.1894459558458224	All	1000g	All	hwe>1e-06	true
lower_quantile95	0.5627218761356773	All	1000g	INFO_SCORE>0.5	hwe>1e-06	true
lower_quantile95	0.7668895652795106	All	1000g	INFO_SCORE>0.8	hwe>1e-06	true
upper_quantile95	0.7329429556758005	All	1000g	All	hwe>1e-06	true
upper_quantile95	0.3390495772731535	All	1000g	INFO_SCORE>0.5	hwe>1e-06	true
upper_quantile95	0.1863769253101477	All	1000g	INFO_SCORE>0.8	hwe>1e-06	true
nanmedian	0.1023666212090106	<1.0%	1000g	All	hwe>1e-06	true
nanmedian	0.2963539038617528	<1.0%	1000g	INFO_SCORE>0.5	hwe>1e-06	true
nanmedian	0.0177458440073386	<1.0%	1000g	INFO_SCORE>0.8	hwe>1e-06	true
lower_quantile95	0.1023126005969558	<1.0%	1000g	All	hwe>1e-06	true
lower_quantile95	0.2962821952493739	<1.0%	1000g	INFO_SCORE>0.5	hwe>1e-06	true
lower_quantile95	0.0177250586401628	<1.0%	1000g	INFO_SCORE>0.8	hwe>1e-06	true
upper_quantile95	0.7490804874811512	<1.0%	1000g	All	hwe>1e-06	true
upper_quantile95	0.6690341835654219	<1.0%	1000g	INFO_SCORE>0.5	hwe>1e-06	true
upper_quantile95	0.9658347199586508	<1.0%	1000g	INFO_SCORE>0.8	hwe>1e-06	true
nanmedian	0.1944935345228728	>1.0%	1000g	All	hwe>1e-06	true
nanmedian	0.6272295175276899	>1.0%	1000g	INFO_SCORE>0.5	hwe>1e-06	true
nanmedian	0.8055768684394802	>1.0%	1000g	INFO_SCORE>0.8	hwe>1e-06	true
lower_quantile95	0.1943107038904195	>1.0%	1000g	All	hwe>1e-06	true
lower_quantile95	0.5362237215142942	>1.0%	1000g	INFO_SCORE>0.5	hwe>1e-06	true
lower_quantile95	0.3363789624796999	>1.0%	1000g	INFO_SCORE>0.8	hwe>1e-06	true
upper_quantile95	0.728817622579787	>1.0%	1000g	All	hwe>1e-06	true
upper_quantile95	0.3323075740308777	>1.0%	1000g	INFO_SCORE>0.5	hwe>1e-06	true
upper_quantile95	0.1815640787193611	>1.0%	1000g	INFO_SCORE>0.8	hwe>1e-06	true
nanmedian	0.1353317228462687	<2.0%	1000g	All	hwe>1e-06	true
nanmedian	0.4747718178086011	<2.0%	1000g	INFO_SCORE>0.5	hwe>1e-06	true
nanmedian	0.4354364538525022	<2.0%	1000g	INFO_SCORE>0.8	hwe>1e-06	true
lower_quantile95	0.1352614308687497	<2.0%	1000g	All	hwe>1e-06	true
lower_quantile95	0.4745685400728129	<2.0%	1000g	INFO_SCORE>0.5	hwe>1e-06	true
lower_quantile95	0.4353847940435391	<2.0%	1000g	INFO_SCORE>0.8	hwe>1e-06	true
upper_quantile95	0.8191408994926647	<2.0%	1000g	All	hwe>1e-06	true
upper_quantile95	0.5177647201796002	<2.0%	1000g	INFO_SCORE>0.5	hwe>1e-06	true
upper_quantile95	0.5638219428828832	<2.0%	1000g	INFO_SCORE>0.8	hwe>1e-06	true
nanmedian	0.1965203088434748	>2.0%	1000g	All	hwe>1e-06	true
nanmedian	0.6285283123080008	>2.0%	1000g	INFO_SCORE>0.5	hwe>1e-06	true
nanmedian	0.8048419482311329	>2.0%	1000g	INFO_SCORE>0.8	hwe>1e-06	true
lower_quantile95	0.1963265579661765	>2.0%	1000g	All	hwe>1e-06	true
lower_quantile95	0.5295867503246322	>2.0%	1000g	INFO_SCORE>0.5	hwe>1e-06	true
lower_quantile95	0.3113692859364123	>2.0%	1000g	INFO_SCORE>0.8	hwe>1e-06	true
upper_quantile95	0.7242048622297486	>2.0%	1000g	All	hwe>1e-06	true
upper_quantile95	0.3267365163289392	>2.0%	1000g	INFO_SCORE>0.5	hwe>1e-06	true
upper_quantile95	0.1787395207339293	>2.0%	1000g	INFO_SCORE>0.8	hwe>1e-06	true
nanmedian	0.1500605610622106	<5.0%	1000g	All	hwe>1e-06	true
nanmedian	0.5910183857543877	<5.0%	1000g	INFO_SCORE>0.5	hwe>1e-06	true
nanmedian	0.8023247699967991	<5.0%	1000g	INFO_SCORE>0.8	hwe>1e-06	true
lower_quantile95	0.1499710435811793	<5.0%	1000g	All	hwe>1e-06	true
lower_quantile95	0.5903026300428332	<5.0%	1000g	INFO_SCORE>0.5	hwe>1e-06	true
lower_quantile95	0.8020872419543591	<5.0%	1000g	INFO_SCORE>0.8	hwe>1e-06	true
upper_quantile95	0.8123470074368981	<5.0%	1000g	All	hwe>1e-06	true
upper_quantile95	0.4019819081352446	<5.0%	1000g	INFO_SCORE>0.5	hwe>1e-06	true
upper_quantile95	0.1968250621524604	<5.0%	1000g	INFO_SCORE>0.8	hwe>1e-06	true
nanmedian	0.2000554451529977	>5.0%	1000g	All	hwe>1e-06	true
nanmedian	0.6257002553898309	>5.0%	1000g	INFO_SCORE>0.5	hwe>1e-06	true
nanmedian	0.8003414542584941	>5.0%	1000g	INFO_SCORE>0.8	hwe>1e-06	true
lower_quantile95	0.199845517297863	>5.0%	1000g	All	hwe>1e-06	true
lower_quantile95	0.5206593784720844	>5.0%	1000g	INFO_SCORE>0.5	hwe>1e-06	true
lower_quantile95	0.2988071421815464	>5.0%	1000g	INFO_SCORE>0.8	hwe>1e-06	true
upper_quantile95	0.7143641847535744	>5.0%	1000g	All	hwe>1e-06	true
upper_quantile95	0.3216386374622925	>5.0%	1000g	INFO_SCORE>0.5	hwe>1e-06	true
upper_quantile95	0.173170549857673	>5.0%	1000g	INFO_SCORE>0.8	hwe>1e-06	true
nanmedian	0.1514845259087581	<10.0%	1000g	All	hwe>1e-06	true
nanmedian	0.6211759403113781	<10.0%	1000g	INFO_SCORE>0.5	hwe>1e-06	true
nanmedian	0.8238028201856757	<10.0%	1000g	INFO_SCORE>0.8	hwe>1e-06	true
lower_quantile95	0.1513834541094519	<10.0%	1000g	All	hwe>1e-06	true
lower_quantile95	0.619282514293536	<10.0%	1000g	INFO_SCORE>0.5	hwe>1e-06	true
lower_quantile95	0.8232157579330487	<10.0%	1000g	INFO_SCORE>0.8	hwe>1e-06	true
upper_quantile95	0.8012076146411382	<10.0%	1000g	All	hwe>1e-06	true
upper_quantile95	0.3678843219757574	<10.0%	1000g	INFO_SCORE>0.5	hwe>1e-06	true
upper_quantile95	0.1740893909967978	<10.0%	1000g	INFO_SCORE>0.8	hwe>1e-06	true
nanmedian	0.2121349058639906	>10.0%	1000g	All	hwe>1e-06	true
nanmedian	0.6203709595141851	>10.0%	1000g	INFO_SCORE>0.5	hwe>1e-06	true
nanmedian	0.794077326965927	>10.0%	1000g	INFO_SCORE>0.8	hwe>1e-06	true
lower_quantile95	0.2118965157554966	>10.0%	1000g	All	hwe>1e-06	true
lower_quantile95	0.5084713123991258	>10.0%	1000g	INFO_SCORE>0.5	hwe>1e-06	true
lower_quantile95	0.2891598270545094	>10.0%	1000g	INFO_SCORE>0.8	hwe>1e-06	true
upper_quantile95	0.6953058377937769	>10.0%	1000g	All	hwe>1e-06	true
upper_quantile95	0.3178072169318939	>10.0%	1000g	INFO_SCORE>0.5	hwe>1e-06	true
upper_quantile95	0.1658443644453653	>10.0%	1000g	INFO_SCORE>0.8	hwe>1e-06	true
nanmedian	0.1557151397813697	<20.0%	1000g	All	hwe>1e-06	true
nanmedian	0.6244701463527795	<20.0%	1000g	INFO_SCORE>0.5	hwe>1e-06	true
nanmedian	0.8197474663759261	<20.0%	1000g	INFO_SCORE>0.8	hwe>1e-06	true
lower_quantile95	0.1555876327688329	<20.0%	1000g	All	hwe>1e-06	true
lower_quantile95	0.6156897945548349	<20.0%	1000g	INFO_SCORE>0.5	hwe>1e-06	true
lower_quantile95	0.8182080782813459	<20.0%	1000g	INFO_SCORE>0.8	hwe>1e-06	true
upper_quantile95	0.7836978272087276	<20.0%	1000g	All	hwe>1e-06	true
upper_quantile95	0.3561178251302777	<20.0%	1000g	INFO_SCORE>0.5	hwe>1e-06	true
upper_quantile95	0.1757585908242217	<20.0%	1000g	INFO_SCORE>0.8	hwe>1e-06	true
nanmedian	0.2398694292659992	>20.0%	1000g	All	hwe>1e-06	true
nanmedian	0.6169843589884746	>20.0%	1000g	INFO_SCORE>0.5	hwe>1e-06	true
nanmedian	0.7859851242969498	>20.0%	1000g	INFO_SCORE>0.8	hwe>1e-06	true
lower_quantile95	0.2395806395860872	>20.0%	1000g	All	hwe>1e-06	true
lower_quantile95	0.4995179394194334	>20.0%	1000g	INFO_SCORE>0.5	hwe>1e-06	true
lower_quantile95	0.2830569661501693	>20.0%	1000g	INFO_SCORE>0.8	hwe>1e-06	true
upper_quantile95	0.6611465384667533	>20.0%	1000g	All	hwe>1e-06	true
upper_quantile95	0.3117616943652074	>20.0%	1000g	INFO_SCORE>0.5	hwe>1e-06	true
upper_quantile95	0.1623171877233558	>20.0%	1000g	INFO_SCORE>0.8	hwe>1e-06	true
len	15945.0	0%-1%	1000g	All	hwe>1e-06	true
len	6010.0	0%-1%	1000g	INFO_SCORE>0.5	hwe>1e-06	true
len	3127.0	0%-1%	1000g	INFO_SCORE>0.8	hwe>1e-06	true
lower_lims	15945.0	0%-1%	1000g	All	hwe>1e-06	true
lower_lims	6010.0	0%-1%	1000g	INFO_SCORE>0.5	hwe>1e-06	true
lower_lims	3127.0	0%-1%	1000g	INFO_SCORE>0.8	hwe>1e-06	true
upper_lims	-15944.0	0%-1%	1000g	All	hwe>1e-06	true
upper_lims	-6009.0	0%-1%	1000g	INFO_SCORE>0.5	hwe>1e-06	true
upper_lims	-3126.0	0%-1%	1000g	INFO_SCORE>0.8	hwe>1e-06	true
len	23880.0	1%-2%	1000g	All	hwe>1e-06	true
len	8139.0	1%-2%	1000g	INFO_SCORE>0.5	hwe>1e-06	true
len	2882.0	1%-2%	1000g	INFO_SCORE>0.8	hwe>1e-06	true
lower_lims	23880.0	1%-2%	1000g	All	hwe>1e-06	true
lower_lims	8139.0	1%-2%	1000g	INFO_SCORE>0.5	hwe>1e-06	true
lower_lims	2882.0	1%-2%	1000g	INFO_SCORE>0.8	hwe>1e-06	true
upper_lims	-23879.0	1%-2%	1000g	All	hwe>1e-06	true
upper_lims	-8138.0	1%-2%	1000g	INFO_SCORE>0.5	hwe>1e-06	true
upper_lims	-2881.0	1%-2%	1000g	INFO_SCORE>0.8	hwe>1e-06	true
len	47453.0	2%-5%	1000g	All	hwe>1e-06	true
len	19093.0	2%-5%	1000g	INFO_SCORE>0.5	hwe>1e-06	true
len	6861.0	2%-5%	1000g	INFO_SCORE>0.8	hwe>1e-06	true
lower_lims	47453.0	2%-5%	1000g	All	hwe>1e-06	true
lower_lims	19093.0	2%-5%	1000g	INFO_SCORE>0.5	hwe>1e-06	true
lower_lims	6861.0	2%-5%	1000g	INFO_SCORE>0.8	hwe>1e-06	true
upper_lims	-47452.0	2%-5%	1000g	All	hwe>1e-06	true
upper_lims	-19092.0	2%-5%	1000g	INFO_SCORE>0.5	hwe>1e-06	true
upper_lims	-6860.0	2%-5%	1000g	INFO_SCORE>0.8	hwe>1e-06	true
len	74075.0	5%-10%	1000g	All	hwe>1e-06	true
len	29473.0	5%-10%	1000g	INFO_SCORE>0.5	hwe>1e-06	true
len	10676.0	5%-10%	1000g	INFO_SCORE>0.8	hwe>1e-06	true
lower_lims	74075.0	5%-10%	1000g	All	hwe>1e-06	true
lower_lims	29473.0	5%-10%	1000g	INFO_SCORE>0.5	hwe>1e-06	true
lower_lims	10676.0	5%-10%	1000g	INFO_SCORE>0.8	hwe>1e-06	true
upper_lims	-74074.0	5%-10%	1000g	All	hwe>1e-06	true
upper_lims	-29472.0	5%-10%	1000g	INFO_SCORE>0.5	hwe>1e-06	true
upper_lims	-10675.0	5%-10%	1000g	INFO_SCORE>0.8	hwe>1e-06	true
len	111741.0	10%-20%	1000g	All	hwe>1e-06	true
len	46061.0	10%-20%	1000g	INFO_SCORE>0.5	hwe>1e-06	true
len	17800.0	10%-20%	1000g	INFO_SCORE>0.8	hwe>1e-06	true
lower_lims	111741.0	10%-20%	1000g	All	hwe>1e-06	true
lower_lims	46061.0	10%-20%	1000g	INFO_SCORE>0.5	hwe>1e-06	true
lower_lims	17800.0	10%-20%	1000g	INFO_SCORE>0.8	hwe>1e-06	true
upper_lims	-111740.00000010002	10%-20%	1000g	All	hwe>1e-06	true
upper_lims	-46060.00000010002	10%-20%	1000g	INFO_SCORE>0.5	hwe>1e-06	true
upper_lims	-17799.00000010002	10%-20%	1000g	INFO_SCORE>0.8	hwe>1e-06	true
len	198168.0	20%-50%	1000g	All	hwe>1e-06	true
len	96644.0	20%-50%	1000g	INFO_SCORE>0.5	hwe>1e-06	true
len	42481.0	20%-50%	1000g	INFO_SCORE>0.8	hwe>1e-06	true
lower_lims	198167.99999999988	20%-50%	1000g	All	hwe>1e-06	true
lower_lims	96643.99999598242	20%-50%	1000g	INFO_SCORE>0.5	hwe>1e-06	true
lower_lims	42480.995429024195	20%-50%	1000g	INFO_SCORE>0.8	hwe>1e-06	true
upper_lims	-198167.00109044937	20%-50%	1000g	All	hwe>1e-06	true
upper_lims	-96643.00109044934	20%-50%	1000g	INFO_SCORE>0.5	hwe>1e-06	true
upper_lims	-42480.00109044934	20%-50%	1000g	INFO_SCORE>0.8	hwe>1e-06	true
len	471262.0	All	1000g	All	hwe>1e-06	true
len	205420.0	All	1000g	INFO_SCORE>0.5	hwe>1e-06	true
len	83827.0	All	1000g	INFO_SCORE>0.8	hwe>1e-06	true
lower_lims	471262.0	All	1000g	All	hwe>1e-06	true
lower_lims	205420.0	All	1000g	INFO_SCORE>0.5	hwe>1e-06	true
lower_lims	83827.0	All	1000g	INFO_SCORE>0.8	hwe>1e-06	true
upper_lims	-471261.0	All	1000g	All	hwe>1e-06	true
upper_lims	-205419.0	All	1000g	INFO_SCORE>0.5	hwe>1e-06	true
upper_lims	-83826.0	All	1000g	INFO_SCORE>0.8	hwe>1e-06	true
len	15945.0	<1.0%	1000g	All	hwe>1e-06	true
len	6010.0	<1.0%	1000g	INFO_SCORE>0.5	hwe>1e-06	true
len	3127.0	<1.0%	1000g	INFO_SCORE>0.8	hwe>1e-06	true
lower_lims	15945.0	<1.0%	1000g	All	hwe>1e-06	true
lower_lims	6010.0	<1.0%	1000g	INFO_SCORE>0.5	hwe>1e-06	true
lower_lims	3127.0	<1.0%	1000g	INFO_SCORE>0.8	hwe>1e-06	true
upper_lims	-15944.0	<1.0%	1000g	All	hwe>1e-06	true
upper_lims	-6009.0	<1.0%	1000g	INFO_SCORE>0.5	hwe>1e-06	true
upper_lims	-3126.0	<1.0%	1000g	INFO_SCORE>0.8	hwe>1e-06	true
len	455317.0	>1.0%	1000g	All	hwe>1e-06	true
len	199410.0	>1.0%	1000g	INFO_SCORE>0.5	hwe>1e-06	true
len	80700.0	>1.0%	1000g	INFO_SCORE>0.8	hwe>1e-06	true
lower_lims	455317.0	>1.0%	1000g	All	hwe>1e-06	true
lower_lims	199410.0	>1.0%	1000g	INFO_SCORE>0.5	hwe>1e-06	true
lower_lims	80700.0	>1.0%	1000g	INFO_SCORE>0.8	hwe>1e-06	true
upper_lims	-455316.0	>1.0%	1000g	All	hwe>1e-06	true
upper_lims	-199409.0	>1.0%	1000g	INFO_SCORE>0.5	hwe>1e-06	true
upper_lims	-80699.0	>1.0%	1000g	INFO_SCORE>0.8	hwe>1e-06	true
len	39825.0	<2.0%	1000g	All	hwe>1e-06	true
len	14149.0	<2.0%	1000g	INFO_SCORE>0.5	hwe>1e-06	true
len	6009.0	<2.0%	1000g	INFO_SCORE>0.8	hwe>1e-06	true
lower_lims	39825.0	<2.0%	1000g	All	hwe>1e-06	true
lower_lims	14149.0	<2.0%	1000g	INFO_SCORE>0.5	hwe>1e-06	true
lower_lims	6009.0	<2.0%	1000g	INFO_SCORE>0.8	hwe>1e-06	true
upper_lims	-39824.0	<2.0%	1000g	All	hwe>1e-06	true
upper_lims	-14148.0	<2.0%	1000g	INFO_SCORE>0.5	hwe>1e-06	true
upper_lims	-6008.0	<2.0%	1000g	INFO_SCORE>0.8	hwe>1e-06	true
len	431437.0	>2.0%	1000g	All	hwe>1e-06	true
len	191271.0	>2.0%	1000g	INFO_SCORE>0.5	hwe>1e-06	true
len	77818.0	>2.0%	1000g	INFO_SCORE>0.8	hwe>1e-06	true
lower_lims	431437.0	>2.0%	1000g	All	hwe>1e-06	true
lower_lims	191271.0	>2.0%	1000g	INFO_SCORE>0.5	hwe>1e-06	true
lower_lims	77818.0	>2.0%	1000g	INFO_SCORE>0.8	hwe>1e-06	true
upper_lims	-431436.0	>2.0%	1000g	All	hwe>1e-06	true
upper_lims	-191270.0	>2.0%	1000g	INFO_SCORE>0.5	hwe>1e-06	true
upper_lims	-77817.0	>2.0%	1000g	INFO_SCORE>0.8	hwe>1e-06	true
len	87278.0	<5.0%	1000g	All	hwe>1e-06	true
len	33242.0	<5.0%	1000g	INFO_SCORE>0.5	hwe>1e-06	true
len	12870.0	<5.0%	1000g	INFO_SCORE>0.8	hwe>1e-06	true
lower_lims	87278.0	<5.0%	1000g	All	hwe>1e-06	true
lower_lims	33242.0	<5.0%	1000g	INFO_SCORE>0.5	hwe>1e-06	true
lower_lims	12870.0	<5.0%	1000g	INFO_SCORE>0.8	hwe>1e-06	true
upper_lims	-87277.0	<5.0%	1000g	All	hwe>1e-06	true
upper_lims	-33241.0	<5.0%	1000g	INFO_SCORE>0.5	hwe>1e-06	true
upper_lims	-12869.0	<5.0%	1000g	INFO_SCORE>0.8	hwe>1e-06	true
len	383984.0	>5.0%	1000g	All	hwe>1e-06	true
len	172178.0	>5.0%	1000g	INFO_SCORE>0.5	hwe>1e-06	true
len	70957.0	>5.0%	1000g	INFO_SCORE>0.8	hwe>1e-06	true
lower_lims	383984.0	>5.0%	1000g	All	hwe>1e-06	true
lower_lims	172178.0	>5.0%	1000g	INFO_SCORE>0.5	hwe>1e-06	true
lower_lims	70957.0	>5.0%	1000g	INFO_SCORE>0.8	hwe>1e-06	true
upper_lims	-383983.0	>5.0%	1000g	All	hwe>1e-06	true
upper_lims	-172177.0	>5.0%	1000g	INFO_SCORE>0.5	hwe>1e-06	true
upper_lims	-70956.0	>5.0%	1000g	INFO_SCORE>0.8	hwe>1e-06	true
len	161353.0	<10.0%	1000g	All	hwe>1e-06	true
len	62715.0	<10.0%	1000g	INFO_SCORE>0.5	hwe>1e-06	true
len	23546.0	<10.0%	1000g	INFO_SCORE>0.8	hwe>1e-06	true
lower_lims	161353.0	<10.0%	1000g	All	hwe>1e-06	true
lower_lims	62715.0	<10.0%	1000g	INFO_SCORE>0.5	hwe>1e-06	true
lower_lims	23546.0	<10.0%	1000g	INFO_SCORE>0.8	hwe>1e-06	true
upper_lims	-161352.0	<10.0%	1000g	All	hwe>1e-06	true
upper_lims	-62714.0	<10.0%	1000g	INFO_SCORE>0.5	hwe>1e-06	true
upper_lims	-23545.0	<10.0%	1000g	INFO_SCORE>0.8	hwe>1e-06	true
len	309909.0	>10.0%	1000g	All	hwe>1e-06	true
len	142705.0	>10.0%	1000g	INFO_SCORE>0.5	hwe>1e-06	true
len	60281.0	>10.0%	1000g	INFO_SCORE>0.8	hwe>1e-06	true
lower_lims	309909.0	>10.0%	1000g	All	hwe>1e-06	true
lower_lims	142705.0	>10.0%	1000g	INFO_SCORE>0.5	hwe>1e-06	true
lower_lims	60281.0	>10.0%	1000g	INFO_SCORE>0.8	hwe>1e-06	true
upper_lims	-309908.0000001	>10.0%	1000g	All	hwe>1e-06	true
upper_lims	-142704.00000010003	>10.0%	1000g	INFO_SCORE>0.5	hwe>1e-06	true
upper_lims	-60280.00000010002	>10.0%	1000g	INFO_SCORE>0.8	hwe>1e-06	true
len	273094.0	<20.0%	1000g	All	hwe>1e-06	true
len	108776.0	<20.0%	1000g	INFO_SCORE>0.5	hwe>1e-06	true
len	41346.0	<20.0%	1000g	INFO_SCORE>0.8	hwe>1e-06	true
lower_lims	273094.0	<20.0%	1000g	All	hwe>1e-06	true
lower_lims	108776.0	<20.0%	1000g	INFO_SCORE>0.5	hwe>1e-06	true
lower_lims	41346.0	<20.0%	1000g	INFO_SCORE>0.8	hwe>1e-06	true
upper_lims	-273093.0	<20.0%	1000g	All	hwe>1e-06	true
upper_lims	-108775.0	<20.0%	1000g	INFO_SCORE>0.5	hwe>1e-06	true
upper_lims	-41345.0	<20.0%	1000g	INFO_SCORE>0.8	hwe>1e-06	true
len	198168.0	>20.0%	1000g	All	hwe>1e-06	true
len	96644.0	>20.0%	1000g	INFO_SCORE>0.5	hwe>1e-06	true
len	42481.0	>20.0%	1000g	INFO_SCORE>0.8	hwe>1e-06	true
lower_lims	198167.99999999988	>20.0%	1000g	All	hwe>1e-06	true
lower_lims	96643.99999598242	>20.0%	1000g	INFO_SCORE>0.5	hwe>1e-06	true
lower_lims	42480.995429024195	>20.0%	1000g	INFO_SCORE>0.8	hwe>1e-06	true
upper_lims	-198167.00109044937	>20.0%	1000g	All	hwe>1e-06	true
upper_lims	-96643.00109044934	>20.0%	1000g	INFO_SCORE>0.5	hwe>1e-06	true
upper_lims	-42480.00109044934	>20.0%	1000g	INFO_SCORE>0.8	hwe>1e-06	true
mean		0%-1%	q2	All	hwe<=1e-06	true
mean		0%-1%	q2	INFO_SCORE>0.5	hwe<=1e-06	true
mean		0%-1%	q2	INFO_SCORE>0.8	hwe<=1e-06	true
lower_lims		0%-1%	q2	All	hwe<=1e-06	true
lower_lims		0%-1%	q2	INFO_SCORE>0.5	hwe<=1e-06	true
lower_lims		0%-1%	q2	INFO_SCORE>0.8	hwe<=1e-06	true
upper_lims		0%-1%	q2	All	hwe<=1e-06	true
upper_lims		0%-1%	q2	INFO_SCORE>0.5	hwe<=1e-06	true
upper_lims		0%-1%	q2	INFO_SCORE>0.8	hwe<=1e-06	true
mean		1%-2%	q2	All	hwe<=1e-06	true
mean		1%-2%	q2	INFO_SCORE>0.5	hwe<=1e-06	true
mean		1%-2%	q2	INFO_SCORE>0.8	hwe<=1e-06	true
lower_lims		1%-2%	q2	All	hwe<=1e-06	true
lower_lims		1%-2%	q2	INFO_SCORE>0.5	hwe<=1e-06	true
lower_lims		1%-2%	q2	INFO_SCORE>0.8	hwe<=1e-06	true
upper_lims		1%-2%	q2	All	hwe<=1e-06	true
upper_lims		1%-2%	q2	INFO_SCORE>0.5	hwe<=1e-06	true
upper_lims		1%-2%	q2	INFO_SCORE>0.8	hwe<=1e-06	true
mean		2%-5%	q2	All	hwe<=1e-06	true
mean		2%-5%	q2	INFO_SCORE>0.5	hwe<=1e-06	true
mean		2%-5%	q2	INFO_SCORE>0.8	hwe<=1e-06	true
lower_lims		2%-5%	q2	All	hwe<=1e-06	true
lower_lims		2%-5%	q2	INFO_SCORE>0.5	hwe<=1e-06	true
lower_lims		2%-5%	q2	INFO_SCORE>0.8	hwe<=1e-06	true
upper_lims		2%-5%	q2	All	hwe<=1e-06	true
upper_lims		2%-5%	q2	INFO_SCORE>0.5	hwe<=1e-06	true
upper_lims		2%-5%	q2	INFO_SCORE>0.8	hwe<=1e-06	true
mean	0.8261369996474588	5%-10%	q2	All	hwe<=1e-06	true
mean	0.8261369996474588	5%-10%	q2	INFO_SCORE>0.5	hwe<=1e-06	true
mean	0.84396905002692	5%-10%	q2	INFO_SCORE>0.8	hwe<=1e-06	true
lower_lims	0.061214733265125	5%-10%	q2	All	hwe<=1e-06	true
lower_lims	0.061214733265125	5%-10%	q2	INFO_SCORE>0.5	hwe<=1e-06	true
lower_lims	0.0790467836445862	5%-10%	q2	INFO_SCORE>0.8	hwe<=1e-06	true
upper_lims	0.1726100851731715	5%-10%	q2	All	hwe<=1e-06	true
upper_lims	0.1726100851731715	5%-10%	q2	INFO_SCORE>0.5	hwe<=1e-06	true
upper_lims	0.1547780347937103	5%-10%	q2	INFO_SCORE>0.8	hwe<=1e-06	true
mean	0.7794331233504119	10%-20%	q2	All	hwe<=1e-06	true
mean	0.7794331233504119	10%-20%	q2	INFO_SCORE>0.5	hwe<=1e-06	true
mean	0.9029088600658473	10%-20%	q2	INFO_SCORE>0.8	hwe<=1e-06	true
lower_lims	0.3714771731804123	10%-20%	q2	All	hwe<=1e-06	true
lower_lims	0.3714771731804123	10%-20%	q2	INFO_SCORE>0.5	hwe<=1e-06	true
lower_lims	0.183954635762893	10%-20%	q2	INFO_SCORE>0.8	hwe<=1e-06	true
upper_lims	0.1744516701011547	10%-20%	q2	All	hwe<=1e-06	true
upper_lims	0.1744516701011547	10%-20%	q2	INFO_SCORE>0.5	hwe<=1e-06	true
upper_lims	0.0509759333857194	10%-20%	q2	INFO_SCORE>0.8	hwe<=1e-06	true
mean	0.0443657550799601	20%-50%	q2	All	hwe<=1e-06	true
mean	0.2332152705191338	20%-50%	q2	INFO_SCORE>0.5	hwe<=1e-06	true
mean	0.2939979131559164	20%-50%	q2	INFO_SCORE>0.8	hwe<=1e-06	true
lower_lims	0.0443657550320882	20%-50%	q2	All	hwe<=1e-06	true
lower_lims	0.2332152702730125	20%-50%	q2	INFO_SCORE>0.5	hwe<=1e-06	true
lower_lims	0.293997912909795	20%-50%	q2	INFO_SCORE>0.8	hwe<=1e-06	true
upper_lims	0.9386213064590204	20%-50%	q2	All	hwe<=1e-06	true
upper_lims	0.7497717910198467	20%-50%	q2	INFO_SCORE>0.5	hwe<=1e-06	true
upper_lims	0.6889891483830642	20%-50%	q2	INFO_SCORE>0.8	hwe<=1e-06	true
mean	0.0463412181519476	All	q2	All	hwe<=1e-06	true
mean	0.2465790182693145	All	q2	INFO_SCORE>0.5	hwe<=1e-06	true
mean	0.3146146936675933	All	q2	INFO_SCORE>0.8	hwe<=1e-06	true
lower_lims	0.0463412181040757	All	q2	All	hwe<=1e-06	true
lower_lims	0.2465790180231931	All	q2	INFO_SCORE>0.5	hwe<=1e-06	true
lower_lims	0.314614693421472	All	q2	INFO_SCORE>0.8	hwe<=1e-06	true
upper_lims	0.9524058666686828	All	q2	All	hwe<=1e-06	true
upper_lims	0.7521680665513159	All	q2	INFO_SCORE>0.5	hwe<=1e-06	true
upper_lims	0.684132391153037	All	q2	INFO_SCORE>0.8	hwe<=1e-06	true
mean		<1.0%	q2	All	hwe<=1e-06	true
mean		<1.0%	q2	INFO_SCORE>0.5	hwe<=1e-06	true
mean		<1.0%	q2	INFO_SCORE>0.8	hwe<=1e-06	true
lower_lims		<1.0%	q2	All	hwe<=1e-06	true
lower_lims		<1.0%	q2	INFO_SCORE>0.5	hwe<=1e-06	true
lower_lims		<1.0%	q2	INFO_SCORE>0.8	hwe<=1e-06	true
upper_lims		<1.0%	q2	All	hwe<=1e-06	true
upper_lims		<1.0%	q2	INFO_SCORE>0.5	hwe<=1e-06	true
upper_lims		<1.0%	q2	INFO_SCORE>0.8	hwe<=1e-06	true
mean	0.0463412181519476	>1.0%	q2	All	hwe<=1e-06	true
mean	0.2465790182693145	>1.0%	q2	INFO_SCORE>0.5	hwe<=1e-06	true
mean	0.3146146936675933	>1.0%	q2	INFO_SCORE>0.8	hwe<=1e-06	true
lower_lims	0.0463412181040757	>1.0%	q2	All	hwe<=1e-06	true
lower_lims	0.2465790180231931	>1.0%	q2	INFO_SCORE>0.5	hwe<=1e-06	true
lower_lims	0.314614693421472	>1.0%	q2	INFO_SCORE>0.8	hwe<=1e-06	true
upper_lims	0.9524058666686828	>1.0%	q2	All	hwe<=1e-06	true
upper_lims	0.7521680665513159	>1.0%	q2	INFO_SCORE>0.5	hwe<=1e-06	true
upper_lims	0.684132391153037	>1.0%	q2	INFO_SCORE>0.8	hwe<=1e-06	true
mean		<2.0%	q2	All	hwe<=1e-06	true
mean		<2.0%	q2	INFO_SCORE>0.5	hwe<=1e-06	true
mean		<2.0%	q2	INFO_SCORE>0.8	hwe<=1e-06	true
lower_lims		<2.0%	q2	All	hwe<=1e-06	true
lower_lims		<2.0%	q2	INFO_SCORE>0.5	hwe<=1e-06	true
lower_lims		<2.0%	q2	INFO_SCORE>0.8	hwe<=1e-06	true
upper_lims		<2.0%	q2	All	hwe<=1e-06	true
upper_lims		<2.0%	q2	INFO_SCORE>0.5	hwe<=1e-06	true
upper_lims		<2.0%	q2	INFO_SCORE>0.8	hwe<=1e-06	true
mean	0.0463412181519476	>2.0%	q2	All	hwe<=1e-06	true
mean	0.2465790182693145	>2.0%	q2	INFO_SCORE>0.5	hwe<=1e-06	true
mean	0.3146146936675933	>2.0%	q2	INFO_SCORE>0.8	hwe<=1e-06	true
lower_lims	0.0463412181040757	>2.0%	q2	All	hwe<=1e-06	true
lower_lims	0.2465790180231931	>2.0%	q2	INFO_SCORE>0.5	hwe<=1e-06	true
lower_lims	0.314614693421472	>2.0%	q2	INFO_SCORE>0.8	hwe<=1e-06	true
upper_lims	0.9524058666686828	>2.0%	q2	All	hwe<=1e-06	true
upper_lims	0.7521680665513159	>2.0%	q2	INFO_SCORE>0.5	hwe<=1e-06	true
upper_lims	0.684132391153037	>2.0%	q2	INFO_SCORE>0.8	hwe<=1e-06	true
mean		<5.0%	q2	All	hwe<=1e-06	true
mean		<5.0%	q2	INFO_SCORE>0.5	hwe<=1e-06	true
mean		<5.0%	q2	INFO_SCORE>0.8	hwe<=1e-06	true
lower_lims		<5.0%	q2	All	hwe<=1e-06	true
lower_lims		<5.0%	q2	INFO_SCORE>0.5	hwe<=1e-06	true
lower_lims		<5.0%	q2	INFO_SCORE>0.8	hwe<=1e-06	true
upper_lims		<5.0%	q2	All	hwe<=1e-06	true
upper_lims		<5.0%	q2	INFO_SCORE>0.5	hwe<=1e-06	true
upper_lims		<5.0%	q2	INFO_SCORE>0.8	hwe<=1e-06	true
mean	0.0463412181519476	>5.0%	q2	All	hwe<=1e-06	true
mean	0.2465790182693145	>5.0%	q2	INFO_SCORE>0.5	hwe<=1e-06	true
mean	0.3146146936675933	>5.0%	q2	INFO_SCORE>0.8	hwe<=1e-06	true
lower_lims	0.0463412181040757	>5.0%	q2	All	hwe<=1e-06	true
lower_lims	0.2465790180231931	>5.0%	q2	INFO_SCORE>0.5	hwe<=1e-06	true
lower_lims	0.314614693421472	>5.0%	q2	INFO_SCORE>0.8	hwe<=1e-06	true
upper_lims	0.9524058666686828	>5.0%	q2	All	hwe<=1e-06	true
upper_lims	0.7521680665513159	>5.0%	q2	INFO_SCORE>0.5	hwe<=1e-06	true
upper_lims	0.684132391153037	>5.0%	q2	INFO_SCORE>0.8	hwe<=1e-06	true
mean	0.8261369996474588	<10.0%	q2	All	hwe<=1e-06	true
mean	0.8261369996474588	<10.0%	q2	INFO_SCORE>0.5	hwe<=1e-06	true
mean	0.84396905002692	<10.0%	q2	INFO_SCORE>0.8	hwe<=1e-06	true
lower_lims	0.061214733265125	<10.0%	q2	All	hwe<=1e-06	true
lower_lims	0.061214733265125	<10.0%	q2	INFO_SCORE>0.5	hwe<=1e-06	true
lower_lims	0.0790467836445862	<10.0%	q2	INFO_SCORE>0.8	hwe<=1e-06	true
upper_lims	0.1726100851731715	<10.0%	q2	All	hwe<=1e-06	true
upper_lims	0.1726100851731715	<10.0%	q2	INFO_SCORE>0.5	hwe<=1e-06	true
upper_lims	0.1547780347937103	<10.0%	q2	INFO_SCORE>0.8	hwe<=1e-06	true
mean	0.0461894773888623	>10.0%	q2	All	hwe<=1e-06	true
mean	0.2455523433687332	>10.0%	q2	INFO_SCORE>0.5	hwe<=1e-06	true
mean	0.3128579867327726	>10.0%	q2	INFO_SCORE>0.8	hwe<=1e-06	true
lower_lims	0.0461894773409903	>10.0%	q2	All	hwe<=1e-06	true
lower_lims	0.2455523431226118	>10.0%	q2	INFO_SCORE>0.5	hwe<=1e-06	true
lower_lims	0.3128579864866512	>10.0%	q2	INFO_SCORE>0.8	hwe<=1e-06	true
upper_lims	0.9367975841501184	>10.0%	q2	All	hwe<=1e-06	true
upper_lims	0.7374347181702474	>10.0%	q2	INFO_SCORE>0.5	hwe<=1e-06	true
upper_lims	0.6701290748062081	>10.0%	q2	INFO_SCORE>0.8	hwe<=1e-06	true
mean	0.782829768899288	<20.0%	q2	All	hwe<=1e-06	true
mean	0.782829768899288	<20.0%	q2	INFO_SCORE>0.5	hwe<=1e-06	true
mean	0.8972050074814347	<20.0%	q2	INFO_SCORE>0.8	hwe<=1e-06	true
lower_lims	0.3748738187292884	<20.0%	q2	All	hwe<=1e-06	true
lower_lims	0.3748738187292884	<20.0%	q2	INFO_SCORE>0.5	hwe<=1e-06	true
lower_lims	0.1782507831784806	<20.0%	q2	INFO_SCORE>0.8	hwe<=1e-06	true
upper_lims	0.2159173159213423	<20.0%	q2	All	hwe<=1e-06	true
upper_lims	0.2159173159213423	<20.0%	q2	INFO_SCORE>0.5	hwe<=1e-06	true
upper_lims	0.1015420773391956	<20.0%	q2	INFO_SCORE>0.8	hwe<=1e-06	true
mean	0.0443657550799601	>20.0%	q2	All	hwe<=1e-06	true
mean	0.2332152705191338	>20.0%	q2	INFO_SCORE>0.5	hwe<=1e-06	true
mean	0.2939979131559164	>20.0%	q2	INFO_SCORE>0.8	hwe<=1e-06	true
lower_lims	0.0443657550320882	>20.0%	q2	All	hwe<=1e-06	true
lower_lims	0.2332152702730125	>20.0%	q2	INFO_SCORE>0.5	hwe<=1e-06	true
lower_lims	0.293997912909795	>20.0%	q2	INFO_SCORE>0.8	hwe<=1e-06	true
upper_lims	0.9386213064590204	>20.0%	q2	All	hwe<=1e-06	true
upper_lims	0.7497717910198467	>20.0%	q2	INFO_SCORE>0.5	hwe<=1e-06	true
upper_lims	0.6889891483830642	>20.0%	q2	INFO_SCORE>0.8	hwe<=1e-06	true
nanmedian		0%-1%	q2	All	hwe<=1e-06	true
nanmedian		0%-1%	q2	INFO_SCORE>0.5	hwe<=1e-06	true
nanmedian		0%-1%	q2	INFO_SCORE>0.8	hwe<=1e-06	true
lower_quantile95		0%-1%	q2	All	hwe<=1e-06	true
lower_quantile95		0%-1%	q2	INFO_SCORE>0.5	hwe<=1e-06	true
lower_quantile95		0%-1%	q2	INFO_SCORE>0.8	hwe<=1e-06	true
upper_quantile95		0%-1%	q2	All	hwe<=1e-06	true
upper_quantile95		0%-1%	q2	INFO_SCORE>0.5	hwe<=1e-06	true
upper_quantile95		0%-1%	q2	INFO_SCORE>0.8	hwe<=1e-06	true
nanmedian		1%-2%	q2	All	hwe<=1e-06	true
nanmedian		1%-2%	q2	INFO_SCORE>0.5	hwe<=1e-06	true
nanmedian		1%-2%	q2	INFO_SCORE>0.8	hwe<=1e-06	true
lower_quantile95		1%-2%	q2	All	hwe<=1e-06	true
lower_quantile95		1%-2%	q2	INFO_SCORE>0.5	hwe<=1e-06	true
lower_quantile95		1%-2%	q2	INFO_SCORE>0.8	hwe<=1e-06	true
upper_quantile95		1%-2%	q2	All	hwe<=1e-06	true
upper_quantile95		1%-2%	q2	INFO_SCORE>0.5	hwe<=1e-06	true
upper_quantile95		1%-2%	q2	INFO_SCORE>0.8	hwe<=1e-06	true
nanmedian		2%-5%	q2	All	hwe<=1e-06	true
nanmedian		2%-5%	q2	INFO_SCORE>0.5	hwe<=1e-06	true
nanmedian		2%-5%	q2	INFO_SCORE>0.8	hwe<=1e-06	true
lower_quantile95		2%-5%	q2	All	hwe<=1e-06	true
lower_quantile95		2%-5%	q2	INFO_SCORE>0.5	hwe<=1e-06	true
lower_quantile95		2%-5%	q2	INFO_SCORE>0.8	hwe<=1e-06	true
upper_quantile95		2%-5%	q2	All	hwe<=1e-06	true
upper_quantile95		2%-5%	q2	INFO_SCORE>0.5	hwe<=1e-06	true
upper_quantile95		2%-5%	q2	INFO_SCORE>0.8	hwe<=1e-06	true
nanmedian	0.7704393236934355	5%-10%	q2	All	hwe<=1e-06	true
nanmedian	0.7704393236934355	5%-10%	q2	INFO_SCORE>0.5	hwe<=1e-06	true
nanmedian	0.7682377988777962	5%-10%	q2	INFO_SCORE>0.8	hwe<=1e-06	true
lower_quantile95	0.005268392373942	5%-10%	q2	All	hwe<=1e-06	true
lower_quantile95	0.005268392373942	5%-10%	q2	INFO_SCORE>0.5	hwe<=1e-06	true
lower_quantile95	0.0031497558706893	5%-10%	q2	INFO_SCORE>0.8	hwe<=1e-06	true
upper_quantile95	0.2113497934038282	5%-10%	q2	All	hwe<=1e-06	true
upper_quantile95	0.2113497934038282	5%-10%	q2	INFO_SCORE>0.5	hwe<=1e-06	true
upper_quantile95	0.2189838216456924	5%-10%	q2	INFO_SCORE>0.8	hwe<=1e-06	true
nanmedian	0.8103382635898059	10%-20%	q2	All	hwe<=1e-06	true
nanmedian	0.8103382635898059	10%-20%	q2	INFO_SCORE>0.5	hwe<=1e-06	true
nanmedian	0.9253792507001142	10%-20%	q2	INFO_SCORE>0.8	hwe<=1e-06	true
lower_quantile95	0.2589181064444738	10%-20%	q2	All	hwe<=1e-06	true
lower_quantile95	0.2589181064444738	10%-20%	q2	INFO_SCORE>0.5	hwe<=1e-06	true
lower_quantile95	0.2064067232091212	10%-20%	q2	INFO_SCORE>0.8	hwe<=1e-06	true
upper_quantile95	0.1434037769909046	10%-20%	q2	All	hwe<=1e-06	true
upper_quantile95	0.1434037769909046	10%-20%	q2	INFO_SCORE>0.5	hwe<=1e-06	true
upper_quantile95	0.028503206821644	10%-20%	q2	INFO_SCORE>0.8	hwe<=1e-06	true
nanmedian	0.0109092128696205	20%-50%	q2	All	hwe<=1e-06	true
nanmedian	0.1683436046680864	20%-50%	q2	INFO_SCORE>0.5	hwe<=1e-06	true
nanmedian	0.2728742761225952	20%-50%	q2	INFO_SCORE>0.8	hwe<=1e-06	true
lower_quantile95	0.0108853928166498	20%-50%	q2	All	hwe<=1e-06	true
lower_quantile95	0.1681788343888984	20%-50%	q2	INFO_SCORE>0.5	hwe<=1e-06	true
lower_quantile95	0.2709781472461001	20%-50%	q2	INFO_SCORE>0.8	hwe<=1e-06	true
upper_quantile95	0.3779940145659947	20%-50%	q2	All	hwe<=1e-06	true
upper_quantile95	0.5226676418398735	20%-50%	q2	INFO_SCORE>0.5	hwe<=1e-06	true
upper_quantile95	0.4367139122226688	20%-50%	q2	INFO_SCORE>0.8	hwe<=1e-06	true
nanmedian	0.0109682967432678	All	q2	All	hwe<=1e-06	true
nanmedian	0.1826038030789784	All	q2	INFO_SCORE>0.5	hwe<=1e-06	true
nanmedian	0.295006163593691	All	q2	INFO_SCORE>0.8	hwe<=1e-06	true
lower_quantile95	0.0109443763034184	All	q2	All	hwe<=1e-06	true
lower_quantile95	0.1823907738658317	All	q2	INFO_SCORE>0.5	hwe<=1e-06	true
lower_quantile95	0.2930315504606013	All	q2	INFO_SCORE>0.8	hwe<=1e-06	true
upper_quantile95	0.397604144501141	All	q2	All	hwe<=1e-06	true
upper_quantile95	0.532497093883677	All	q2	INFO_SCORE>0.5	hwe<=1e-06	true
upper_quantile95	0.6232401683766191	All	q2	INFO_SCORE>0.8	hwe<=1e-06	true
nanmedian		<1.0%	q2	All	hwe<=1e-06	true
nanmedian		<1.0%	q2	INFO_SCORE>0.5	hwe<=1e-06	true
nanmedian		<1.0%	q2	INFO_SCORE>0.8	hwe<=1e-06	true
lower_quantile95		<1.0%	q2	All	hwe<=1e-06	true
lower_quantile95		<1.0%	q2	INFO_SCORE>0.5	hwe<=1e-06	true
lower_quantile95		<1.0%	q2	INFO_SCORE>0.8	hwe<=1e-06	true
upper_quantile95		<1.0%	q2	All	hwe<=1e-06	true
upper_quantile95		<1.0%	q2	INFO_SCORE>0.5	hwe<=1e-06	true
upper_quantile95		<1.0%	q2	INFO_SCORE>0.8	hwe<=1e-06	true
nanmedian	0.0109682967432678	>1.0%	q2	All	hwe<=1e-06	true
nanmedian	0.1826038030789784	>1.0%	q2	INFO_SCORE>0.5	hwe<=1e-06	true
nanmedian	0.295006163593691	>1.0%	q2	INFO_SCORE>0.8	hwe<=1e-06	true
lower_quantile95	0.0109443763034184	>1.0%	q2	All	hwe<=1e-06	true
lower_quantile95	0.1823907738658317	>1.0%	q2	INFO_SCORE>0.5	hwe<=1e-06	true
lower_quantile95	0.2930315504606013	>1.0%	q2	INFO_SCORE>0.8	hwe<=1e-06	true
upper_quantile95	0.397604144501141	>1.0%	q2	All	hwe<=1e-06	true
upper_quantile95	0.532497093883677	>1.0%	q2	INFO_SCORE>0.5	hwe<=1e-06	true
upper_quantile95	0.6232401683766191	>1.0%	q2	INFO_SCORE>0.8	hwe<=1e-06	true
nanmedian		<2.0%	q2	All	hwe<=1e-06	true
nanmedian		<2.0%	q2	INFO_SCORE>0.5	hwe<=1e-06	true
nanmedian		<2.0%	q2	INFO_SCORE>0.8	hwe<=1e-06	true
lower_quantile95		<2.0%	q2	All	hwe<=1e-06	true
lower_quantile95		<2.0%	q2	INFO_SCORE>0.5	hwe<=1e-06	true
lower_quantile95		<2.0%	q2	INFO_SCORE>0.8	hwe<=1e-06	true
upper_quantile95		<2.0%	q2	All	hwe<=1e-06	true
upper_quantile95		<2.0%	q2	INFO_SCORE>0.5	hwe<=1e-06	true
upper_quantile95		<2.0%	q2	INFO_SCORE>0.8	hwe<=1e-06	true
nanmedian	0.0109682967432678	>2.0%	q2	All	hwe<=1e-06	true
nanmedian	0.1826038030789784	>2.0%	q2	INFO_SCORE>0.5	hwe<=1e-06	true
nanmedian	0.295006163593691	>2.0%	q2	INFO_SCORE>0.8	hwe<=1e-06	true
lower_quantile95	0.0109443763034184	>2.0%	q2	All	hwe<=1e-06	true
lower_quantile95	0.1823907738658317	>2.0%	q2	INFO_SCORE>0.5	hwe<=1e-06	true
lower_quantile95	0.2930315504606013	>2.0%	q2	INFO_SCORE>0.8	hwe<=1e-06	true
upper_quantile95	0.397604144501141	>2.0%	q2	All	hwe<=1e-06	true
upper_quantile95	0.532497093883677	>2.0%	q2	INFO_SCORE>0.5	hwe<=1e-06	true
upper_quantile95	0.6232401683766191	>2.0%	q2	INFO_SCORE>0.8	hwe<=1e-06	true
nanmedian		<5.0%	q2	All	hwe<=1e-06	true
nanmedian		<5.0%	q2	INFO_SCORE>0.5	hwe<=1e-06	true
nanmedian		<5.0%	q2	INFO_SCORE>0.8	hwe<=1e-06	true
lower_quantile95		<5.0%	q2	All	hwe<=1e-06	true
lower_quantile95		<5.0%	q2	INFO_SCORE>0.5	hwe<=1e-06	true
lower_quantile95		<5.0%	q2	INFO_SCORE>0.8	hwe<=1e-06	true
upper_quantile95		<5.0%	q2	All	hwe<=1e-06	true
upper_quantile95		<5.0%	q2	INFO_SCORE>0.5	hwe<=1e-06	true
upper_quantile95		<5.0%	q2	INFO_SCORE>0.8	hwe<=1e-06	true
nanmedian	0.0109682967432678	>5.0%	q2	All	hwe<=1e-06	true
nanmedian	0.1826038030789784	>5.0%	q2	INFO_SCORE>0.5	hwe<=1e-06	true
nanmedian	0.295006163593691	>5.0%	q2	INFO_SCORE>0.8	hwe<=1e-06	true
lower_quantile95	0.0109443763034184	>5.0%	q2	All	hwe<=1e-06	true
lower_quantile95	0.1823907738658317	>5.0%	q2	INFO_SCORE>0.5	hwe<=1e-06	true
lower_quantile95	0.2930315504606013	>5.0%	q2	INFO_SCORE>0.8	hwe<=1e-06	true
upper_quantile95	0.397604144501141	>5.0%	q2	All	hwe<=1e-06	true
upper_quantile95	0.532497093883677	>5.0%	q2	INFO_SCORE>0.5	hwe<=1e-06	true
upper_quantile95	0.6232401683766191	>5.0%	q2	INFO_SCORE>0.8	hwe<=1e-06	true
nanmedian	0.7704393236934355	<10.0%	q2	All	hwe<=1e-06	true
nanmedian	0.7704393236934355	<10.0%	q2	INFO_SCORE>0.5	hwe<=1e-06	true
nanmedian	0.7682377988777962	<10.0%	q2	INFO_SCORE>0.8	hwe<=1e-06	true
lower_quantile95	0.005268392373942	<10.0%	q2	All	hwe<=1e-06	true
lower_quantile95	0.005268392373942	<10.0%	q2	INFO_SCORE>0.5	hwe<=1e-06	true
lower_quantile95	0.0031497558706893	<10.0%	q2	INFO_SCORE>0.8	hwe<=1e-06	true
upper_quantile95	0.2113497934038282	<10.0%	q2	All	hwe<=1e-06	true
upper_quantile95	0.2113497934038282	<10.0%	q2	INFO_SCORE>0.5	hwe<=1e-06	true
upper_quantile95	0.2189838216456924	<10.0%	q2	INFO_SCORE>0.8	hwe<=1e-06	true
nanmedian	0.0109627828236988	>10.0%	q2	All	hwe<=1e-06	true
nanmedian	0.1816334289702886	>10.0%	q2	INFO_SCORE>0.5	hwe<=1e-06	true
nanmedian	0.2890133511404511	>10.0%	q2	INFO_SCORE>0.8	hwe<=1e-06	true
lower_quantile95	0.0109388708246895	>10.0%	q2	All	hwe<=1e-06	true
lower_quantile95	0.1814208153700609	>10.0%	q2	INFO_SCORE>0.5	hwe<=1e-06	true
lower_quantile95	0.2870417101448535	>10.0%	q2	INFO_SCORE>0.8	hwe<=1e-06	true
upper_quantile95	0.397606733372239	>10.0%	q2	All	hwe<=1e-06	true
upper_quantile95	0.5298209727550646	>10.0%	q2	INFO_SCORE>0.5	hwe<=1e-06	true
upper_quantile95	0.6292195366071416	>10.0%	q2	INFO_SCORE>0.8	hwe<=1e-06	true
nanmedian	0.8088434641966421	<20.0%	q2	All	hwe<=1e-06	true
nanmedian	0.8088434641966421	<20.0%	q2	INFO_SCORE>0.5	hwe<=1e-06	true
nanmedian	0.9253792507001142	<20.0%	q2	INFO_SCORE>0.8	hwe<=1e-06	true
lower_quantile95	0.2574225760474782	<20.0%	q2	All	hwe<=1e-06	true
lower_quantile95	0.2574225760474782	<20.0%	q2	INFO_SCORE>0.5	hwe<=1e-06	true
lower_quantile95	0.2064046895215614	<20.0%	q2	INFO_SCORE>0.8	hwe<=1e-06	true
upper_quantile95	0.1450401180320609	<20.0%	q2	All	hwe<=1e-06	true
upper_quantile95	0.1450401180320609	<20.0%	q2	INFO_SCORE>0.5	hwe<=1e-06	true
upper_quantile95	0.0397211155937183	<20.0%	q2	INFO_SCORE>0.8	hwe<=1e-06	true
nanmedian	0.0109092128696205	>20.0%	q2	All	hwe<=1e-06	true
nanmedian	0.1683436046680864	>20.0%	q2	INFO_SCORE>0.5	hwe<=1e-06	true
nanmedian	0.2728742761225952	>20.0%	q2	INFO_SCORE>0.8	hwe<=1e-06	true
lower_quantile95	0.0108853928166498	>20.0%	q2	All	hwe<=1e-06	true
lower_quantile95	0.1681788343888984	>20.0%	q2	INFO_SCORE>0.5	hwe<=1e-06	true
lower_quantile95	0.2709781472461001	>20.0%	q2	INFO_SCORE>0.8	hwe<=1e-06	true
upper_quantile95	0.3779940145659947	>20.0%	q2	All	hwe<=1e-06	true
upper_quantile95	0.5226676418398735	>20.0%	q2	INFO_SCORE>0.5	hwe<=1e-06	true
upper_quantile95	0.4367139122226688	>20.0%	q2	INFO_SCORE>0.8	hwe<=1e-06	true
len	0.0	0%-1%	q2	All	hwe<=1e-06	true
len	0.0	0%-1%	q2	INFO_SCORE>0.5	hwe<=1e-06	true
len	0.0	0%-1%	q2	INFO_SCORE>0.8	hwe<=1e-06	true
lower_lims		0%-1%	q2	All	hwe<=1e-06	true
lower_lims		0%-1%	q2	INFO_SCORE>0.5	hwe<=1e-06	true
lower_lims		0%-1%	q2	INFO_SCORE>0.8	hwe<=1e-06	true
upper_lims		0%-1%	q2	All	hwe<=1e-06	true
upper_lims		0%-1%	q2	INFO_SCORE>0.5	hwe<=1e-06	true
upper_lims		0%-1%	q2	INFO_SCORE>0.8	hwe<=1e-06	true
len	0.0	1%-2%	q2	All	hwe<=1e-06	true
len	0.0	1%-2%	q2	INFO_SCORE>0.5	hwe<=1e-06	true
len	0.0	1%-2%	q2	INFO_SCORE>0.8	hwe<=1e-06	true
lower_lims		1%-2%	q2	All	hwe<=1e-06	true
lower_lims		1%-2%	q2	INFO_SCORE>0.5	hwe<=1e-06	true
lower_lims		1%-2%	q2	INFO_SCORE>0.8	hwe<=1e-06	true
upper_lims		1%-2%	q2	All	hwe<=1e-06	true
upper_lims		1%-2%	q2	INFO_SCORE>0.5	hwe<=1e-06	true
upper_lims		1%-2%	q2	INFO_SCORE>0.8	hwe<=1e-06	true
len	0.0	2%-5%	q2	All	hwe<=1e-06	true
len	0.0	2%-5%	q2	INFO_SCORE>0.5	hwe<=1e-06	true
len	0.0	2%-5%	q2	INFO_SCORE>0.8	hwe<=1e-06	true
lower_lims		2%-5%	q2	All	hwe<=1e-06	true
lower_lims		2%-5%	q2	INFO_SCORE>0.5	hwe<=1e-06	true
lower_lims		2%-5%	q2	INFO_SCORE>0.8	hwe<=1e-06	true
upper_lims		2%-5%	q2	All	hwe<=1e-06	true
upper_lims		2%-5%	q2	INFO_SCORE>0.5	hwe<=1e-06	true
upper_lims		2%-5%	q2	INFO_SCORE>0.8	hwe<=1e-06	true
len	4.0	5%-10%	q2	All	hwe<=1e-06	true
len	4.0	5%-10%	q2	INFO_SCORE>0.5	hwe<=1e-06	true
len	3.0	5%-10%	q2	INFO_SCORE>0.8	hwe<=1e-06	true
lower_lims	3.235077733617666	5%-10%	q2	All	hwe<=1e-06	true
lower_lims	3.235077733617666	5%-10%	q2	INFO_SCORE>0.5	hwe<=1e-06	true
lower_lims	2.235077733617666	5%-10%	q2	INFO_SCORE>0.8	hwe<=1e-06	true
upper_lims	-3.0012529151793697	5%-10%	q2	All	hwe<=1e-06	true
upper_lims	-3.0012529151793697	5%-10%	q2	INFO_SCORE>0.5	hwe<=1e-06	true
upper_lims	-2.0012529151793697	5%-10%	q2	INFO_SCORE>0.8	hwe<=1e-06	true
len	51.0	10%-20%	q2	All	hwe<=1e-06	true
len	51.0	10%-20%	q2	INFO_SCORE>0.5	hwe<=1e-06	true
len	28.0	10%-20%	q2	INFO_SCORE>0.8	hwe<=1e-06	true
lower_lims	50.59204404983	10%-20%	q2	All	hwe<=1e-06	true
lower_lims	50.59204404983	10%-20%	q2	INFO_SCORE>0.5	hwe<=1e-06	true
lower_lims	27.281045775697045	10%-20%	q2	INFO_SCORE>0.8	hwe<=1e-06	true
upper_lims	-50.04611520654843	10%-20%	q2	All	hwe<=1e-06	true
upper_lims	-50.04611520654843	10%-20%	q2	INFO_SCORE>0.5	hwe<=1e-06	true
upper_lims	-27.046115206548432	10%-20%	q2	INFO_SCORE>0.8	hwe<=1e-06	true
len	20505.0	20%-50%	q2	All	hwe<=1e-06	true
len	2207.0	20%-50%	q2	INFO_SCORE>0.5	hwe<=1e-06	true
len	876.0	20%-50%	q2	INFO_SCORE>0.8	hwe<=1e-06	true
lower_lims	20504.999999999953	20%-50%	q2	All	hwe<=1e-06	true
lower_lims	2206.999999999754	20%-50%	q2	INFO_SCORE>0.5	hwe<=1e-06	true
lower_lims	875.9999999997539	20%-50%	q2	INFO_SCORE>0.8	hwe<=1e-06	true
upper_lims	-20504.01701293846	20%-50%	q2	All	hwe<=1e-06	true
upper_lims	-2206.017012938461	20%-50%	q2	INFO_SCORE>0.5	hwe<=1e-06	true
upper_lims	-875.017012938461	20%-50%	q2	INFO_SCORE>0.8	hwe<=1e-06	true
len	20560.0	All	q2	All	hwe<=1e-06	true
len	2262.0	All	q2	INFO_SCORE>0.5	hwe<=1e-06	true
len	907.0	All	q2	INFO_SCORE>0.8	hwe<=1e-06	true
lower_lims	20559.999999999953	All	q2	All	hwe<=1e-06	true
lower_lims	2261.999999999754	All	q2	INFO_SCORE>0.5	hwe<=1e-06	true
lower_lims	906.999999999754	All	q2	INFO_SCORE>0.8	hwe<=1e-06	true
upper_lims	-20559.00125291518	All	q2	All	hwe<=1e-06	true
upper_lims	-2261.0012529151795	All	q2	INFO_SCORE>0.5	hwe<=1e-06	true
upper_lims	-906.0012529151794	All	q2	INFO_SCORE>0.8	hwe<=1e-06	true
len	0.0	<1.0%	q2	All	hwe<=1e-06	true
len	0.0	<1.0%	q2	INFO_SCORE>0.5	hwe<=1e-06	true
len	0.0	<1.0%	q2	INFO_SCORE>0.8	hwe<=1e-06	true
lower_lims		<1.0%	q2	All	hwe<=1e-06	true
lower_lims		<1.0%	q2	INFO_SCORE>0.5	hwe<=1e-06	true
lower_lims		<1.0%	q2	INFO_SCORE>0.8	hwe<=1e-06	true
upper_lims		<1.0%	q2	All	hwe<=1e-06	true
upper_lims		<1.0%	q2	INFO_SCORE>0.5	hwe<=1e-06	true
upper_lims		<1.0%	q2	INFO_SCORE>0.8	hwe<=1e-06	true
len	20560.0	>1.0%	q2	All	hwe<=1e-06	true
len	2262.0	>1.0%	q2	INFO_SCORE>0.5	hwe<=1e-06	true
len	907.0	>1.0%	q2	INFO_SCORE>0.8	hwe<=1e-06	true
lower_lims	20559.999999999953	>1.0%	q2	All	hwe<=1e-06	true
lower_lims	2261.999999999754	>1.0%	q2	INFO_SCORE>0.5	hwe<=1e-06	true
lower_lims	906.999999999754	>1.0%	q2	INFO_SCORE>0.8	hwe<=1e-06	true
upper_lims	-20559.00125291518	>1.0%	q2	All	hwe<=1e-06	true
upper_lims	-2261.0012529151795	>1.0%	q2	INFO_SCORE>0.5	hwe<=1e-06	true
upper_lims	-906.0012529151794	>1.0%	q2	INFO_SCORE>0.8	hwe<=1e-06	true
len	0.0	<2.0%	q2	All	hwe<=1e-06	true
len	0.0	<2.0%	q2	INFO_SCORE>0.5	hwe<=1e-06	true
len	0.0	<2.0%	q2	INFO_SCORE>0.8	hwe<=1e-06	true
lower_lims		<2.0%	q2	All	hwe<=1e-06	true
lower_lims		<2.0%	q2	INFO_SCORE>0.5	hwe<=1e-06	true
lower_lims		<2.0%	q2	INFO_SCORE>0.8	hwe<=1e-06	true
upper_lims		<2.0%	q2	All	hwe<=1e-06	true
upper_lims		<2.0%	q2	INFO_SCORE>0.5	hwe<=1e-06	true
upper_lims		<2.0%	q2	INFO_SCORE>0.8	hwe<=1e-06	true
len	20560.0	>2.0%	q2	All	hwe<=1e-06	true
len	2262.0	>2.0%	q2	INFO_SCORE>0.5	hwe<=1e-06	true
len	907.0	>2.0%	q2	INFO_SCORE>0.8	hwe<=1e-06	true
lower_lims	20559.999999999953	>2.0%	q2	All	hwe<=1e-06	true
lower_lims	2261.999999999754	>2.0%	q2	INFO_SCORE>0.5	hwe<=1e-06	true
lower_lims	906.999999999754	>2.0%	q2	INFO_SCORE>0.8	hwe<=1e-06	true
upper_lims	-20559.00125291518	>2.0%	q2	All	hwe<=1e-06	true
upper_lims	-2261.0012529151795	>2.0%	q2	INFO_SCORE>0.5	hwe<=1e-06	true
upper_lims	-906.0012529151794	>2.0%	q2	INFO_SCORE>0.8	hwe<=1e-06	true
len	0.0	<5.0%	q2	All	hwe<=1e-06	true
len	0.0	<5.0%	q2	INFO_SCORE>0.5	hwe<=1e-06	true
len	0.0	<5.0%	q2	INFO_SCORE>0.8	hwe<=1e-06	true
lower_lims		<5.0%	q2	All	hwe<=1e-06	true
lower_lims		<5.0%	q2	INFO_SCORE>0.5	hwe<=1e-06	true
lower_lims		<5.0%	q2	INFO_SCORE>0.8	hwe<=1e-06	true
upper_lims		<5.0%	q2	All	hwe<=1e-06	true
upper_lims		<5.0%	q2	INFO_SCORE>0.5	hwe<=1e-06	true
upper_lims		<5.0%	q2	INFO_SCORE>0.8	hwe<=1e-06	true
len	20560.0	>5.0%	q2	All	hwe<=1e-06	true
len	2262.0	>5.0%	q2	INFO_SCORE>0.5	hwe<=1e-06	true
len	907.0	>5.0%	q2	INFO_SCORE>0.8	hwe<=1e-06	true
lower_lims	20559.999999999953	>5.0%	q2	All	hwe<=1e-06	true
lower_lims	2261.999999999754	>5.0%	q2	INFO_SCORE>0.5	hwe<=1e-06	true
lower_lims	906.999999999754	>5.0%	q2	INFO_SCORE>0.8	hwe<=1e-06	true
upper_lims	-20559.00125291518	>5.0%	q2	All	hwe<=1e-06	true
upper_lims	-2261.0012529151795	>5.0%	q2	INFO_SCORE>0.5	hwe<=1e-06	true
upper_lims	-906.0012529151794	>5.0%	q2	INFO_SCORE>0.8	hwe<=1e-06	true
len	4.0	<10.0%	q2	All	hwe<=1e-06	true
len	4.0	<10.0%	q2	INFO_SCORE>0.5	hwe<=1e-06	true
len	3.0	<10.0%	q2	INFO_SCORE>0.8	hwe<=1e-06	true
lower_lims	3.235077733617666	<10.0%	q2	All	hwe<=1e-06	true
lower_lims	3.235077733617666	<10.0%	q2	INFO_SCORE>0.5	hwe<=1e-06	true
lower_lims	2.235077733617666	<10.0%	q2	INFO_SCORE>0.8	hwe<=1e-06	true
upper_lims	-3.0012529151793697	<10.0%	q2	All	hwe<=1e-06	true
upper_lims	-3.0012529151793697	<10.0%	q2	INFO_SCORE>0.5	hwe<=1e-06	true
upper_lims	-2.0012529151793697	<10.0%	q2	INFO_SCORE>0.8	hwe<=1e-06	true
len	20556.0	>10.0%	q2	All	hwe<=1e-06	true
len	2258.0	>10.0%	q2	INFO_SCORE>0.5	hwe<=1e-06	true
len	904.0	>10.0%	q2	INFO_SCORE>0.8	hwe<=1e-06	true
lower_lims	20555.999999999953	>10.0%	q2	All	hwe<=1e-06	true
lower_lims	2257.999999999754	>10.0%	q2	INFO_SCORE>0.5	hwe<=1e-06	true
lower_lims	903.999999999754	>10.0%	q2	INFO_SCORE>0.8	hwe<=1e-06	true
upper_lims	-20555.01701293846	>10.0%	q2	All	hwe<=1e-06	true
upper_lims	-2257.017012938461	>10.0%	q2	INFO_SCORE>0.5	hwe<=1e-06	true
upper_lims	-903.017012938461	>10.0%	q2	INFO_SCORE>0.8	hwe<=1e-06	true
len	55.0	<20.0%	q2	All	hwe<=1e-06	true
len	55.0	<20.0%	q2	INFO_SCORE>0.5	hwe<=1e-06	true
len	31.0	<20.0%	q2	INFO_SCORE>0.8	hwe<=1e-06	true
lower_lims	54.59204404983	<20.0%	q2	All	hwe<=1e-06	true
lower_lims	54.59204404983	<20.0%	q2	INFO_SCORE>0.5	hwe<=1e-06	true
lower_lims	30.281045775697045	<20.0%	q2	INFO_SCORE>0.8	hwe<=1e-06	true
upper_lims	-54.00125291517937	<20.0%	q2	All	hwe<=1e-06	true
upper_lims	-54.00125291517937	<20.0%	q2	INFO_SCORE>0.5	hwe<=1e-06	true
upper_lims	-30.00125291517937	<20.0%	q2	INFO_SCORE>0.8	hwe<=1e-06	true
len	20505.0	>20.0%	q2	All	hwe<=1e-06	true
len	2207.0	>20.0%	q2	INFO_SCORE>0.5	hwe<=1e-06	true
len	876.0	>20.0%	q2	INFO_SCORE>0.8	hwe<=1e-06	true
lower_lims	20504.999999999953	>20.0%	q2	All	hwe<=1e-06	true
lower_lims	2206.999999999754	>20.0%	q2	INFO_SCORE>0.5	hwe<=1e-06	true
lower_lims	875.9999999997539	>20.0%	q2	INFO_SCORE>0.8	hwe<=1e-06	true
upper_lims	-20504.01701293846	>20.0%	q2	All	hwe<=1e-06	true
upper_lims	-2206.017012938461	>20.0%	q2	INFO_SCORE>0.5	hwe<=1e-06	true
upper_lims	-875.017012938461	>20.0%	q2	INFO_SCORE>0.8	hwe<=1e-06	true
mean		0%-1%	gt	All	hwe<=1e-06	true
mean		0%-1%	gt	INFO_SCORE>0.5	hwe<=1e-06	true
mean		0%-1%	gt	INFO_SCORE>0.8	hwe<=1e-06	true
lower_lims		0%-1%	gt	All	hwe<=1e-06	true
lower_lims		0%-1%	gt	INFO_SCORE>0.5	hwe<=1e-06	true
lower_lims		0%-1%	gt	INFO_SCORE>0.8	hwe<=1e-06	true
upper_lims		0%-1%	gt	All	hwe<=1e-06	true
upper_lims		0%-1%	gt	INFO_SCORE>0.5	hwe<=1e-06	true
upper_lims		0%-1%	gt	INFO_SCORE>0.8	hwe<=1e-06	true
mean		1%-2%	gt	All	hwe<=1e-06	true
mean		1%-2%	gt	INFO_SCORE>0.5	hwe<=1e-06	true
mean		1%-2%	gt	INFO_SCORE>0.8	hwe<=1e-06	true
lower_lims		1%-2%	gt	All	hwe<=1e-06	true
lower_lims		1%-2%	gt	INFO_SCORE>0.5	hwe<=1e-06	true
lower_lims		1%-2%	gt	INFO_SCORE>0.8	hwe<=1e-06	true
upper_lims		1%-2%	gt	All	hwe<=1e-06	true
upper_lims		1%-2%	gt	INFO_SCORE>0.5	hwe<=1e-06	true
upper_lims		1%-2%	gt	INFO_SCORE>0.8	hwe<=1e-06	true
mean	0.1404771836507909	2%-5%	gt	All	hwe<=1e-06	true
mean	0.1535703569056506	2%-5%	gt	INFO_SCORE>0.5	hwe<=1e-06	true
mean	0.230841703191522	2%-5%	gt	INFO_SCORE>0.8	hwe<=1e-06	true
lower_lims	0.1404766000701682	2%-5%	gt	All	hwe<=1e-06	true
lower_lims	0.1535633176423072	2%-5%	gt	INFO_SCORE>0.5	hwe<=1e-06	true
lower_lims	0.230826451068512	2%-5%	gt	INFO_SCORE>0.8	hwe<=1e-06	true
upper_lims	0.8582699011698394	2%-5%	gt	All	hwe<=1e-06	true
upper_lims	0.8451767279149797	2%-5%	gt	INFO_SCORE>0.5	hwe<=1e-06	true
upper_lims	0.7679053816291084	2%-5%	gt	INFO_SCORE>0.8	hwe<=1e-06	true
mean	0.1562227763507115	5%-10%	gt	All	hwe<=1e-06	true
mean	0.1888580103661553	5%-10%	gt	INFO_SCORE>0.5	hwe<=1e-06	true
mean	0.1656761871331963	5%-10%	gt	INFO_SCORE>0.8	hwe<=1e-06	true
lower_lims	0.1562212689112807	5%-10%	gt	All	hwe<=1e-06	true
lower_lims	0.1888318337813923	5%-10%	gt	INFO_SCORE>0.5	hwe<=1e-06	true
lower_lims	0.1650324180642781	5%-10%	gt	INFO_SCORE>0.8	hwe<=1e-06	true
upper_lims	0.6888898447924944	5%-10%	gt	All	hwe<=1e-06	true
upper_lims	0.6562546107770506	5%-10%	gt	INFO_SCORE>0.5	hwe<=1e-06	true
upper_lims	0.6446620764566096	5%-10%	gt	INFO_SCORE>0.8	hwe<=1e-06	true
mean	0.1074440398304373	10%-20%	gt	All	hwe<=1e-06	true
mean	0.1727590822691606	10%-20%	gt	INFO_SCORE>0.5	hwe<=1e-06	true
mean	0.2138566843421976	10%-20%	gt	INFO_SCORE>0.8	hwe<=1e-06	true
lower_lims	0.1074440395843159	10%-20%	gt	All	hwe<=1e-06	true
lower_lims	0.1727590820230392	10%-20%	gt	INFO_SCORE>0.5	hwe<=1e-06	true
lower_lims	0.2138566840960762	10%-20%	gt	INFO_SCORE>0.8	hwe<=1e-06	true
upper_lims	0.6115373003066484	10%-20%	gt	All	hwe<=1e-06	true
upper_lims	0.5462222578679251	10%-20%	gt	INFO_SCORE>0.5	hwe<=1e-06	true
upper_lims	0.5051246557948881	10%-20%	gt	INFO_SCORE>0.8	hwe<=1e-06	true
mean	0.0403516372416152	20%-50%	gt	All	hwe<=1e-06	true
mean	0.2975759444584109	20%-50%	gt	INFO_SCORE>0.5	hwe<=1e-06	true
mean	0.3860687089832964	20%-50%	gt	INFO_SCORE>0.8	hwe<=1e-06	true
lower_lims	0.0403516371937433	20%-50%	gt	All	hwe<=1e-06	true
lower_lims	0.2975759296361268	20%-50%	gt	INFO_SCORE>0.5	hwe<=1e-06	true
lower_lims	0.3855774881373434	20%-50%	gt	INFO_SCORE>0.8	hwe<=1e-06	true
upper_lims	0.9426354242973654	20%-50%	gt	All	hwe<=1e-06	true
upper_lims	0.6854111170805697	20%-50%	gt	INFO_SCORE>0.5	hwe<=1e-06	true
upper_lims	0.5969183525556843	20%-50%	gt	INFO_SCORE>0.8	hwe<=1e-06	true
mean	0.0463412181519476	All	gt	All	hwe<=1e-06	true
mean	0.2465790182693145	All	gt	INFO_SCORE>0.5	hwe<=1e-06	true
mean	0.3146146936675933	All	gt	INFO_SCORE>0.8	hwe<=1e-06	true
lower_lims	0.0463412181040757	All	gt	All	hwe<=1e-06	true
lower_lims	0.2465790180231931	All	gt	INFO_SCORE>0.5	hwe<=1e-06	true
lower_lims	0.314614693421472	All	gt	INFO_SCORE>0.8	hwe<=1e-06	true
upper_lims	0.9524058666686828	All	gt	All	hwe<=1e-06	true
upper_lims	0.7521680665513159	All	gt	INFO_SCORE>0.5	hwe<=1e-06	true
upper_lims	0.684132391153037	All	gt	INFO_SCORE>0.8	hwe<=1e-06	true
mean		<1.0%	gt	All	hwe<=1e-06	true
mean		<1.0%	gt	INFO_SCORE>0.5	hwe<=1e-06	true
mean		<1.0%	gt	INFO_SCORE>0.8	hwe<=1e-06	true
lower_lims		<1.0%	gt	All	hwe<=1e-06	true
lower_lims		<1.0%	gt	INFO_SCORE>0.5	hwe<=1e-06	true
lower_lims		<1.0%	gt	INFO_SCORE>0.8	hwe<=1e-06	true
upper_lims		<1.0%	gt	All	hwe<=1e-06	true
upper_lims		<1.0%	gt	INFO_SCORE>0.5	hwe<=1e-06	true
upper_lims		<1.0%	gt	INFO_SCORE>0.8	hwe<=1e-06	true
mean	0.0463412181519476	>1.0%	gt	All	hwe<=1e-06	true
mean	0.2465790182693145	>1.0%	gt	INFO_SCORE>0.5	hwe<=1e-06	true
mean	0.3146146936675933	>1.0%	gt	INFO_SCORE>0.8	hwe<=1e-06	true
lower_lims	0.0463412181040757	>1.0%	gt	All	hwe<=1e-06	true
lower_lims	0.2465790180231931	>1.0%	gt	INFO_SCORE>0.5	hwe<=1e-06	true
lower_lims	0.314614693421472	>1.0%	gt	INFO_SCORE>0.8	hwe<=1e-06	true
upper_lims	0.9524058666686828	>1.0%	gt	All	hwe<=1e-06	true
upper_lims	0.7521680665513159	>1.0%	gt	INFO_SCORE>0.5	hwe<=1e-06	true
upper_lims	0.684132391153037	>1.0%	gt	INFO_SCORE>0.8	hwe<=1e-06	true
mean		<2.0%	gt	All	hwe<=1e-06	true
mean		<2.0%	gt	INFO_SCORE>0.5	hwe<=1e-06	true
mean		<2.0%	gt	INFO_SCORE>0.8	hwe<=1e-06	true
lower_lims		<2.0%	gt	All	hwe<=1e-06	true
lower_lims		<2.0%	gt	INFO_SCORE>0.5	hwe<=1e-06	true
lower_lims		<2.0%	gt	INFO_SCORE>0.8	hwe<=1e-06	true
upper_lims		<2.0%	gt	All	hwe<=1e-06	true
upper_lims		<2.0%	gt	INFO_SCORE>0.5	hwe<=1e-06	true
upper_lims		<2.0%	gt	INFO_SCORE>0.8	hwe<=1e-06	true
mean	0.0463412181519476	>2.0%	gt	All	hwe<=1e-06	true
mean	0.2465790182693145	>2.0%	gt	INFO_SCORE>0.5	hwe<=1e-06	true
mean	0.3146146936675933	>2.0%	gt	INFO_SCORE>0.8	hwe<=1e-06	true
lower_lims	0.0463412181040757	>2.0%	gt	All	hwe<=1e-06	true
lower_lims	0.2465790180231931	>2.0%	gt	INFO_SCORE>0.5	hwe<=1e-06	true
lower_lims	0.314614693421472	>2.0%	gt	INFO_SCORE>0.8	hwe<=1e-06	true
upper_lims	0.9524058666686828	>2.0%	gt	All	hwe<=1e-06	true
upper_lims	0.7521680665513159	>2.0%	gt	INFO_SCORE>0.5	hwe<=1e-06	true
upper_lims	0.684132391153037	>2.0%	gt	INFO_SCORE>0.8	hwe<=1e-06	true
mean	0.1404771836507909	<5.0%	gt	All	hwe<=1e-06	true
mean	0.1535703569056506	<5.0%	gt	INFO_SCORE>0.5	hwe<=1e-06	true
mean	0.230841703191522	<5.0%	gt	INFO_SCORE>0.8	hwe<=1e-06	true
lower_lims	0.1404766000701682	<5.0%	gt	All	hwe<=1e-06	true
lower_lims	0.1535633176423072	<5.0%	gt	INFO_SCORE>0.5	hwe<=1e-06	true
lower_lims	0.230826451068512	<5.0%	gt	INFO_SCORE>0.8	hwe<=1e-06	true
upper_lims	0.8582699011698394	<5.0%	gt	All	hwe<=1e-06	true
upper_lims	0.8451767279149797	<5.0%	gt	INFO_SCORE>0.5	hwe<=1e-06	true
upper_lims	0.7679053816291084	<5.0%	gt	INFO_SCORE>0.8	hwe<=1e-06	true
mean	0.0450273907496607	>5.0%	gt	All	hwe<=1e-06	true
mean	0.2582919059373119	>5.0%	gt	INFO_SCORE>0.5	hwe<=1e-06	true
mean	0.3293917711056553	>5.0%	gt	INFO_SCORE>0.8	hwe<=1e-06	true
lower_lims	0.0450273907017887	>5.0%	gt	All	hwe<=1e-06	true
lower_lims	0.2582919056911906	>5.0%	gt	INFO_SCORE>0.5	hwe<=1e-06	true
lower_lims	0.3293917708595339	>5.0%	gt	INFO_SCORE>0.8	hwe<=1e-06	true
upper_lims	0.93795967078932	>5.0%	gt	All	hwe<=1e-06	true
upper_lims	0.7246951556016688	>5.0%	gt	INFO_SCORE>0.5	hwe<=1e-06	true
upper_lims	0.6535952904333253	>5.0%	gt	INFO_SCORE>0.8	hwe<=1e-06	true
mean	0.1474164468367243	<10.0%	gt	All	hwe<=1e-06	true
mean	0.1680473429407295	<10.0%	gt	INFO_SCORE>0.5	hwe<=1e-06	true
mean	0.2093338727683307	<10.0%	gt	INFO_SCORE>0.8	hwe<=1e-06	true
lower_lims	0.1474158632561016	<10.0%	gt	All	hwe<=1e-06	true
lower_lims	0.1680403036773861	<10.0%	gt	INFO_SCORE>0.5	hwe<=1e-06	true
lower_lims	0.2093186206453207	<10.0%	gt	INFO_SCORE>0.8	hwe<=1e-06	true
upper_lims	0.8513306379839061	<10.0%	gt	All	hwe<=1e-06	true
upper_lims	0.8306997418799008	<10.0%	gt	INFO_SCORE>0.5	hwe<=1e-06	true
upper_lims	0.7894132120522996	<10.0%	gt	INFO_SCORE>0.8	hwe<=1e-06	true
mean	0.0437909007232802	>10.0%	gt	All	hwe<=1e-06	true
mean	0.2649587720696216	>10.0%	gt	INFO_SCORE>0.5	hwe<=1e-06	true
mean	0.3449726576484888	>10.0%	gt	INFO_SCORE>0.8	hwe<=1e-06	true
lower_lims	0.0437909006754082	>10.0%	gt	All	hwe<=1e-06	true
lower_lims	0.2649587718235002	>10.0%	gt	INFO_SCORE>0.5	hwe<=1e-06	true
lower_lims	0.3449726574023674	>10.0%	gt	INFO_SCORE>0.8	hwe<=1e-06	true
upper_lims	0.9391961608157005	>10.0%	gt	All	hwe<=1e-06	true
upper_lims	0.718028289469359	>10.0%	gt	INFO_SCORE>0.5	hwe<=1e-06	true
upper_lims	0.6380144038904918	>10.0%	gt	INFO_SCORE>0.8	hwe<=1e-06	true
mean	0.1206292014635411	<20.0%	gt	All	hwe<=1e-06	true
mean	0.1705329411106838	<20.0%	gt	INFO_SCORE>0.5	hwe<=1e-06	true
mean	0.2113819383866855	<20.0%	gt	INFO_SCORE>0.8	hwe<=1e-06	true
lower_lims	0.1206292012174197	<20.0%	gt	All	hwe<=1e-06	true
lower_lims	0.1705329408645624	<20.0%	gt	INFO_SCORE>0.5	hwe<=1e-06	true
lower_lims	0.2113819381405642	<20.0%	gt	INFO_SCORE>0.8	hwe<=1e-06	true
upper_lims	0.8781178833570893	<20.0%	gt	All	hwe<=1e-06	true
upper_lims	0.8282141437099466	<20.0%	gt	INFO_SCORE>0.5	hwe<=1e-06	true
upper_lims	0.7873651464339448	<20.0%	gt	INFO_SCORE>0.8	hwe<=1e-06	true
mean	0.0403516372416152	>20.0%	gt	All	hwe<=1e-06	true
mean	0.2975759444584109	>20.0%	gt	INFO_SCORE>0.5	hwe<=1e-06	true
mean	0.3860687089832964	>20.0%	gt	INFO_SCORE>0.8	hwe<=1e-06	true
lower_lims	0.0403516371937433	>20.0%	gt	All	hwe<=1e-06	true
lower_lims	0.2975759296361268	>20.0%	gt	INFO_SCORE>0.5	hwe<=1e-06	true
lower_lims	0.3855774881373434	>20.0%	gt	INFO_SCORE>0.8	hwe<=1e-06	true
upper_lims	0.9426354242973654	>20.0%	gt	All	hwe<=1e-06	true
upper_lims	0.6854111170805697	>20.0%	gt	INFO_SCORE>0.5	hwe<=1e-06	true
upper_lims	0.5969183525556843	>20.0%	gt	INFO_SCORE>0.8	hwe<=1e-06	true
nanmedian		0%-1%	gt	All	hwe<=1e-06	true
nanmedian		0%-1%	gt	INFO_SCORE>0.5	hwe<=1e-06	true
nanmedian		0%-1%	gt	INFO_SCORE>0.8	hwe<=1e-06	true
lower_quantile95		0%-1%	gt	All	hwe<=1e-06	true
lower_quantile95		0%-1%	gt	INFO_SCORE>0.5	hwe<=1e-06	true
lower_quantile95		0%-1%	gt	INFO_SCORE>0.8	hwe<=1e-06	true
upper_quantile95		0%-1%	gt	All	hwe<=1e-06	true
upper_quantile95		0%-1%	gt	INFO_SCORE>0.5	hwe<=1e-06	true
upper_quantile95		0%-1%	gt	INFO_SCORE>0.8	hwe<=1e-06	true
nanmedian		1%-2%	gt	All	hwe<=1e-06	true
nanmedian		1%-2%	gt	INFO_SCORE>0.5	hwe<=1e-06	true
nanmedian		1%-2%	gt	INFO_SCORE>0.8	hwe<=1e-06	true
lower_quantile95		1%-2%	gt	All	hwe<=1e-06	true
lower_quantile95		1%-2%	gt	INFO_SCORE>0.5	hwe<=1e-06	true
lower_quantile95		1%-2%	gt	INFO_SCORE>0.8	hwe<=1e-06	true
upper_quantile95		1%-2%	gt	All	hwe<=1e-06	true
upper_quantile95		1%-2%	gt	INFO_SCORE>0.5	hwe<=1e-06	true
upper_quantile95		1%-2%	gt	INFO_SCORE>0.8	hwe<=1e-06	true
nanmedian	0.0629104634243894	2%-5%	gt	All	hwe<=1e-06	true
nanmedian	0.0655849551718547	2%-5%	gt	INFO_SCORE>0.5	hwe<=1e-06	true
nanmedian	0.0723053243210717	2%-5%	gt	INFO_SCORE>0.8	hwe<=1e-06	true
lower_quantile95	0.0628543407943524	2%-5%	gt	All	hwe<=1e-06	true
lower_quantile95	0.0653583881992035	2%-5%	gt	INFO_SCORE>0.5	hwe<=1e-06	true
lower_quantile95	0.0720118112546093	2%-5%	gt	INFO_SCORE>0.8	hwe<=1e-06	true
upper_quantile95	0.8844777862148699	2%-5%	gt	All	hwe<=1e-06	true
upper_quantile95	0.8818052691326029	2%-5%	gt	INFO_SCORE>0.5	hwe<=1e-06	true
upper_quantile95	0.8787936122171008	2%-5%	gt	INFO_SCORE>0.8	hwe<=1e-06	true
nanmedian	0.0640080929076392	5%-10%	gt	All	hwe<=1e-06	true
nanmedian	0.0917513017640252	5%-10%	gt	INFO_SCORE>0.5	hwe<=1e-06	true
nanmedian	0.0953485105265805	5%-10%	gt	INFO_SCORE>0.8	hwe<=1e-06	true
lower_quantile95	0.0639653645096017	5%-10%	gt	All	hwe<=1e-06	true
lower_quantile95	0.0897890218865263	5%-10%	gt	INFO_SCORE>0.5	hwe<=1e-06	true
lower_quantile95	0.0933119155176557	5%-10%	gt	INFO_SCORE>0.8	hwe<=1e-06	true
upper_quantile95	0.7062110783042324	5%-10%	gt	All	hwe<=1e-06	true
upper_quantile95	0.6965693747546475	5%-10%	gt	INFO_SCORE>0.5	hwe<=1e-06	true
upper_quantile95	0.6871012712128115	5%-10%	gt	INFO_SCORE>0.8	hwe<=1e-06	true
nanmedian	0.0444442630776189	10%-20%	gt	All	hwe<=1e-06	true
nanmedian	0.1345908825563585	10%-20%	gt	INFO_SCORE>0.5	hwe<=1e-06	true
nanmedian	0.2262450215309815	10%-20%	gt	INFO_SCORE>0.8	hwe<=1e-06	true
lower_quantile95	0.0443104052517721	10%-20%	gt	All	hwe<=1e-06	true
lower_quantile95	0.1345430230080131	10%-20%	gt	INFO_SCORE>0.5	hwe<=1e-06	true
lower_quantile95	0.2251185466017971	10%-20%	gt	INFO_SCORE>0.8	hwe<=1e-06	true
upper_quantile95	0.416162060046212	10%-20%	gt	All	hwe<=1e-06	true
upper_quantile95	0.362775718509485	10%-20%	gt	INFO_SCORE>0.5	hwe<=1e-06	true
upper_quantile95	0.2785429636659716	10%-20%	gt	INFO_SCORE>0.8	hwe<=1e-06	true
nanmedian	0.0100905350857499	20%-50%	gt	All	hwe<=1e-06	true
nanmedian	0.2961224970775197	20%-50%	gt	INFO_SCORE>0.5	hwe<=1e-06	true
nanmedian	0.4085955555596796	20%-50%	gt	INFO_SCORE>0.8	hwe<=1e-06	true
lower_quantile95	0.0100686281198004	20%-50%	gt	All	hwe<=1e-06	true
lower_quantile95	0.2953819332567062	20%-50%	gt	INFO_SCORE>0.5	hwe<=1e-06	true
lower_quantile95	0.3943388388343049	20%-50%	gt	INFO_SCORE>0.8	hwe<=1e-06	true
upper_quantile95	0.3788126923498652	20%-50%	gt	All	hwe<=1e-06	true
upper_quantile95	0.4098741136791721	20%-50%	gt	INFO_SCORE>0.5	hwe<=1e-06	true
upper_quantile95	0.3091368947709039	20%-50%	gt	INFO_SCORE>0.8	hwe<=1e-06	true
nanmedian	0.0109682967432678	All	gt	All	hwe<=1e-06	true
nanmedian	0.1826038030789784	All	gt	INFO_SCORE>0.5	hwe<=1e-06	true
nanmedian	0.295006163593691	All	gt	INFO_SCORE>0.8	hwe<=1e-06	true
lower_quantile95	0.0109443763034184	All	gt	All	hwe<=1e-06	true
lower_quantile95	0.1823907738658317	All	gt	INFO_SCORE>0.5	hwe<=1e-06	true
lower_quantile95	0.2930315504606013	All	gt	INFO_SCORE>0.8	hwe<=1e-06	true
upper_quantile95	0.397604144501141	All	gt	All	hwe<=1e-06	true
upper_quantile95	0.532497093883677	All	gt	INFO_SCORE>0.5	hwe<=1e-06	true
upper_quantile95	0.6232401683766191	All	gt	INFO_SCORE>0.8	hwe<=1e-06	true
nanmedian		<1.0%	gt	All	hwe<=1e-06	true
nanmedian		<1.0%	gt	INFO_SCORE>0.5	hwe<=1e-06	true
nanmedian		<1.0%	gt	INFO_SCORE>0.8	hwe<=1e-06	true
lower_quantile95		<1.0%	gt	All	hwe<=1e-06	true
lower_quantile95		<1.0%	gt	INFO_SCORE>0.5	hwe<=1e-06	true
lower_quantile95		<1.0%	gt	INFO_SCORE>0.8	hwe<=1e-06	true
upper_quantile95		<1.0%	gt	All	hwe<=1e-06	true
upper_quantile95		<1.0%	gt	INFO_SCORE>0.5	hwe<=1e-06	true
upper_quantile95		<1.0%	gt	INFO_SCORE>0.8	hwe<=1e-06	true
nanmedian	0.0109682967432678	>1.0%	gt	All	hwe<=1e-06	true
nanmedian	0.1826038030789784	>1.0%	gt	INFO_SCORE>0.5	hwe<=1e-06	true
nanmedian	0.295006163593691	>1.0%	gt	INFO_SCORE>0.8	hwe<=1e-06	true
lower_quantile95	0.0109443763034184	>1.0%	gt	All	hwe<=1e-06	true
lower_quantile95	0.1823907738658317	>1.0%	gt	INFO_SCORE>0.5	hwe<=1e-06	true
lower_quantile95	0.2930315504606013	>1.0%	gt	INFO_SCORE>0.8	hwe<=1e-06	true
upper_quantile95	0.397604144501141	>1.0%	gt	All	hwe<=1e-06	true
upper_quantile95	0.532497093883677	>1.0%	gt	INFO_SCORE>0.5	hwe<=1e-06	true
upper_quantile95	0.6232401683766191	>1.0%	gt	INFO_SCORE>0.8	hwe<=1e-06	true
nanmedian		<2.0%	gt	All	hwe<=1e-06	true
nanmedian		<2.0%	gt	INFO_SCORE>0.5	hwe<=1e-06	true
nanmedian		<2.0%	gt	INFO_SCORE>0.8	hwe<=1e-06	true
lower_quantile95		<2.0%	gt	All	hwe<=1e-06	true
lower_quantile95		<2.0%	gt	INFO_SCORE>0.5	hwe<=1e-06	true
lower_quantile95		<2.0%	gt	INFO_SCORE>0.8	hwe<=1e-06	true
upper_quantile95		<2.0%	gt	All	hwe<=1e-06	true
upper_quantile95		<2.0%	gt	INFO_SCORE>0.5	hwe<=1e-06	true
upper_quantile95		<2.0%	gt	INFO_SCORE>0.8	hwe<=1e-06	true
nanmedian	0.0109682967432678	>2.0%	gt	All	hwe<=1e-06	true
nanmedian	0.1826038030789784	>2.0%	gt	INFO_SCORE>0.5	hwe<=1e-06	true
nanmedian	0.295006163593691	>2.0%	gt	INFO_SCORE>0.8	hwe<=1e-06	true
lower_quantile95	0.0109443763034184	>2.0%	gt	All	hwe<=1e-06	true
lower_quantile95	0.1823907738658317	>2.0%	gt	INFO_SCORE>0.5	hwe<=1e-06	true
lower_quantile95	0.2930315504606013	>2.0%	gt	INFO_SCORE>0.8	hwe<=1e-06	true
upper_quantile95	0.397604144501141	>2.0%	gt	All	hwe<=1e-06	true
upper_quantile95	0.532497093883677	>2.0%	gt	INFO_SCORE>0.5	hwe<=1e-06	true
upper_quantile95	0.6232401683766191	>2.0%	gt	INFO_SCORE>0.8	hwe<=1e-06	true
nanmedian	0.0629104634243894	<5.0%	gt	All	hwe<=1e-06	true
nanmedian	0.0655849551718547	<5.0%	gt	INFO_SCORE>0.5	hwe<=1e-06	true
nanmedian	0.0723053243210717	<5.0%	gt	INFO_SCORE>0.8	hwe<=1e-06	true
lower_quantile95	0.0628543407943524	<5.0%	gt	All	hwe<=1e-06	true
lower_quantile95	0.0653583881992035	<5.0%	gt	INFO_SCORE>0.5	hwe<=1e-06	true
lower_quantile95	0.0720118112546093	<5.0%	gt	INFO_SCORE>0.8	hwe<=1e-06	true
upper_quantile95	0.8844777862148699	<5.0%	gt	All	hwe<=1e-06	true
upper_quantile95	0.8818052691326029	<5.0%	gt	INFO_SCORE>0.5	hwe<=1e-06	true
upper_quantile95	0.8787936122171008	<5.0%	gt	INFO_SCORE>0.8	hwe<=1e-06	true
nanmedian	0.0108280058211492	>5.0%	gt	All	hwe<=1e-06	true
nanmedian	0.2166287544260977	>5.0%	gt	INFO_SCORE>0.5	hwe<=1e-06	true
nanmedian	0.3193057260847437	>5.0%	gt	INFO_SCORE>0.8	hwe<=1e-06	true
lower_quantile95	0.0108042201969797	>5.0%	gt	All	hwe<=1e-06	true
lower_quantile95	0.2164085625277344	>5.0%	gt	INFO_SCORE>0.5	hwe<=1e-06	true
lower_quantile95	0.3159824338784669	>5.0%	gt	INFO_SCORE>0.8	hwe<=1e-06	true
upper_quantile95	0.3950073238116447	>5.0%	gt	All	hwe<=1e-06	true
upper_quantile95	0.4859030899358845	>5.0%	gt	INFO_SCORE>0.5	hwe<=1e-06	true
upper_quantile95	0.3993430547251176	>5.0%	gt	INFO_SCORE>0.8	hwe<=1e-06	true
nanmedian	0.0629104634243894	<10.0%	gt	All	hwe<=1e-06	true
nanmedian	0.068343355570417	<10.0%	gt	INFO_SCORE>0.5	hwe<=1e-06	true
nanmedian	0.0723053243210717	<10.0%	gt	INFO_SCORE>0.8	hwe<=1e-06	true
lower_quantile95	0.0628676843485952	<10.0%	gt	All	hwe<=1e-06	true
lower_quantile95	0.0680498425039546	<10.0%	gt	INFO_SCORE>0.5	hwe<=1e-06	true
lower_quantile95	0.072011811072574	<10.0%	gt	INFO_SCORE>0.8	hwe<=1e-06	true
upper_quantile95	0.8628385299964217	<10.0%	gt	All	hwe<=1e-06	true
upper_quantile95	0.8643198298882568	<10.0%	gt	INFO_SCORE>0.5	hwe<=1e-06	true
upper_quantile95	0.8750848999833859	<10.0%	gt	INFO_SCORE>0.8	hwe<=1e-06	true
nanmedian	0.0106396789054799	>10.0%	gt	All	hwe<=1e-06	true
nanmedian	0.2422979957171215	>10.0%	gt	INFO_SCORE>0.5	hwe<=1e-06	true
nanmedian	0.3458568970126984	>10.0%	gt	INFO_SCORE>0.8	hwe<=1e-06	true
lower_quantile95	0.0106161654077132	>10.0%	gt	All	hwe<=1e-06	true
lower_quantile95	0.242185747502984	>10.0%	gt	INFO_SCORE>0.5	hwe<=1e-06	true
lower_quantile95	0.3419730538907876	>10.0%	gt	INFO_SCORE>0.8	hwe<=1e-06	true
upper_quantile95	0.3821879695201328	>10.0%	gt	All	hwe<=1e-06	true
upper_quantile95	0.4548268073970937	>10.0%	gt	INFO_SCORE>0.5	hwe<=1e-06	true
upper_quantile95	0.3693549624346911	>10.0%	gt	INFO_SCORE>0.8	hwe<=1e-06	true
nanmedian	0.0562657976607216	<20.0%	gt	All	hwe<=1e-06	true
nanmedian	0.0947430743481706	<20.0%	gt	INFO_SCORE>0.5	hwe<=1e-06	true
nanmedian	0.1339413414943212	<20.0%	gt	INFO_SCORE>0.8	hwe<=1e-06	true
lower_quantile95	0.0562081602327035	<20.0%	gt	All	hwe<=1e-06	true
lower_quantile95	0.0946548844338876	<20.0%	gt	INFO_SCORE>0.5	hwe<=1e-06	true
lower_quantile95	0.1336478275176824	<20.0%	gt	INFO_SCORE>0.8	hwe<=1e-06	true
upper_quantile95	0.5447010796742402	<20.0%	gt	All	hwe<=1e-06	true
upper_quantile95	0.8234886241644931	<20.0%	gt	INFO_SCORE>0.5	hwe<=1e-06	true
upper_quantile95	0.8134093895061711	<20.0%	gt	INFO_SCORE>0.8	hwe<=1e-06	true
nanmedian	0.0100905350857499	>20.0%	gt	All	hwe<=1e-06	true
nanmedian	0.2961224970775197	>20.0%	gt	INFO_SCORE>0.5	hwe<=1e-06	true
nanmedian	0.4085955555596796	>20.0%	gt	INFO_SCORE>0.8	hwe<=1e-06	true
lower_quantile95	0.0100686281198004	>20.0%	gt	All	hwe<=1e-06	true
lower_quantile95	0.2953819332567062	>20.0%	gt	INFO_SCORE>0.5	hwe<=1e-06	true
lower_quantile95	0.3943388388343049	>20.0%	gt	INFO_SCORE>0.8	hwe<=1e-06	true
upper_quantile95	0.3788126923498652	>20.0%	gt	All	hwe<=1e-06	true
upper_quantile95	0.4098741136791721	>20.0%	gt	INFO_SCORE>0.5	hwe<=1e-06	true
upper_quantile95	0.3091368947709039	>20.0%	gt	INFO_SCORE>0.8	hwe<=1e-06	true
len	0.0	0%-1%	gt	All	hwe<=1e-06	true
len	0.0	0%-1%	gt	INFO_SCORE>0.5	hwe<=1e-06	true
len	0.0	0%-1%	gt	INFO_SCORE>0.8	hwe<=1e-06	true
lower_lims		0%-1%	gt	All	hwe<=1e-06	true
lower_lims		0%-1%	gt	INFO_SCORE>0.5	hwe<=1e-06	true
lower_lims		0%-1%	gt	INFO_SCORE>0.8	hwe<=1e-06	true
upper_lims		0%-1%	gt	All	hwe<=1e-06	true
upper_lims		0%-1%	gt	INFO_SCORE>0.5	hwe<=1e-06	true
upper_lims		0%-1%	gt	INFO_SCORE>0.8	hwe<=1e-06	true
len	0.0	1%-2%	gt	All	hwe<=1e-06	true
len	0.0	1%-2%	gt	INFO_SCORE>0.5	hwe<=1e-06	true
len	0.0	1%-2%	gt	INFO_SCORE>0.8	hwe<=1e-06	true
lower_lims		1%-2%	gt	All	hwe<=1e-06	true
lower_lims		1%-2%	gt	INFO_SCORE>0.5	hwe<=1e-06	true
lower_lims		1%-2%	gt	INFO_SCORE>0.8	hwe<=1e-06	true
upper_lims		1%-2%	gt	All	hwe<=1e-06	true
upper_lims		1%-2%	gt	INFO_SCORE>0.5	hwe<=1e-06	true
upper_lims		1%-2%	gt	INFO_SCORE>0.8	hwe<=1e-06	true
len	283.0	2%-5%	gt	All	hwe<=1e-06	true
len	253.0	2%-5%	gt	INFO_SCORE>0.5	hwe<=1e-06	true
len	136.0	2%-5%	gt	INFO_SCORE>0.8	hwe<=1e-06	true
lower_lims	282.99999941641937	2%-5%	gt	All	hwe<=1e-06	true
lower_lims	252.99999296073665	2%-5%	gt	INFO_SCORE>0.5	hwe<=1e-06	true
lower_lims	135.999984747877	2%-5%	gt	INFO_SCORE>0.8	hwe<=1e-06	true
upper_lims	-282.00125291517935	2%-5%	gt	All	hwe<=1e-06	true
upper_lims	-252.00125291517935	2%-5%	gt	INFO_SCORE>0.5	hwe<=1e-06	true
upper_lims	-135.00125291517938	2%-5%	gt	INFO_SCORE>0.8	hwe<=1e-06	true
len	223.0	5%-10%	gt	All	hwe<=1e-06	true
len	176.0	5%-10%	gt	INFO_SCORE>0.5	hwe<=1e-06	true
len	67.0	5%-10%	gt	INFO_SCORE>0.8	hwe<=1e-06	true
lower_lims	222.99999849256056	5%-10%	gt	All	hwe<=1e-06	true
lower_lims	175.99997382341525	5%-10%	gt	INFO_SCORE>0.5	hwe<=1e-06	true
lower_lims	66.99935623093108	5%-10%	gt	INFO_SCORE>0.8	hwe<=1e-06	true
upper_lims	-222.1548873788568	5%-10%	gt	All	hwe<=1e-06	true
upper_lims	-175.15488737885678	5%-10%	gt	INFO_SCORE>0.5	hwe<=1e-06	true
upper_lims	-66.18966173641019	5%-10%	gt	INFO_SCORE>0.8	hwe<=1e-06	true
len	1028.0	10%-20%	gt	All	hwe<=1e-06	true
len	479.0	10%-20%	gt	INFO_SCORE>0.5	hwe<=1e-06	true
len	168.0	10%-20%	gt	INFO_SCORE>0.8	hwe<=1e-06	true
lower_lims	1027.999999999754	10%-20%	gt	All	hwe<=1e-06	true
lower_lims	478.99999999975387	10%-20%	gt	INFO_SCORE>0.5	hwe<=1e-06	true
lower_lims	167.99999999975387	10%-20%	gt	INFO_SCORE>0.8	hwe<=1e-06	true
upper_lims	-1027.2810186598629	10%-20%	gt	All	hwe<=1e-06	true
upper_lims	-478.2810186598629	10%-20%	gt	INFO_SCORE>0.5	hwe<=1e-06	true
upper_lims	-167.28101865986292	10%-20%	gt	INFO_SCORE>0.8	hwe<=1e-06	true
len	19026.0	20%-50%	gt	All	hwe<=1e-06	true
len	1354.0	20%-50%	gt	INFO_SCORE>0.5	hwe<=1e-06	true
len	536.0	20%-50%	gt	INFO_SCORE>0.8	hwe<=1e-06	true
lower_lims	19025.999999999953	20%-50%	gt	All	hwe<=1e-06	true
lower_lims	1353.9999999851775	20%-50%	gt	INFO_SCORE>0.5	hwe<=1e-06	true
lower_lims	535.9995087791541	20%-50%	gt	INFO_SCORE>0.8	hwe<=1e-06	true
upper_lims	-19025.01701293846	20%-50%	gt	All	hwe<=1e-06	true
upper_lims	-1353.017012938461	20%-50%	gt	INFO_SCORE>0.5	hwe<=1e-06	true
upper_lims	-535.017012938461	20%-50%	gt	INFO_SCORE>0.8	hwe<=1e-06	true
len	20560.0	All	gt	All	hwe<=1e-06	true
len	2262.0	All	gt	INFO_SCORE>0.5	hwe<=1e-06	true
len	907.0	All	gt	INFO_SCORE>0.8	hwe<=1e-06	true
lower_lims	20559.999999999953	All	gt	All	hwe<=1e-06	true
lower_lims	2261.999999999754	All	gt	INFO_SCORE>0.5	hwe<=1e-06	true
lower_lims	906.999999999754	All	gt	INFO_SCORE>0.8	hwe<=1e-06	true
upper_lims	-20559.00125291518	All	gt	All	hwe<=1e-06	true
upper_lims	-2261.0012529151795	All	gt	INFO_SCORE>0.5	hwe<=1e-06	true
upper_lims	-906.0012529151794	All	gt	INFO_SCORE>0.8	hwe<=1e-06	true
len	0.0	<1.0%	gt	All	hwe<=1e-06	true
len	0.0	<1.0%	gt	INFO_SCORE>0.5	hwe<=1e-06	true
len	0.0	<1.0%	gt	INFO_SCORE>0.8	hwe<=1e-06	true
lower_lims		<1.0%	gt	All	hwe<=1e-06	true
lower_lims		<1.0%	gt	INFO_SCORE>0.5	hwe<=1e-06	true
lower_lims		<1.0%	gt	INFO_SCORE>0.8	hwe<=1e-06	true
upper_lims		<1.0%	gt	All	hwe<=1e-06	true
upper_lims		<1.0%	gt	INFO_SCORE>0.5	hwe<=1e-06	true
upper_lims		<1.0%	gt	INFO_SCORE>0.8	hwe<=1e-06	true
len	20560.0	>1.0%	gt	All	hwe<=1e-06	true
len	2262.0	>1.0%	gt	INFO_SCORE>0.5	hwe<=1e-06	true
len	907.0	>1.0%	gt	INFO_SCORE>0.8	hwe<=1e-06	true
lower_lims	20559.999999999953	>1.0%	gt	All	hwe<=1e-06	true
lower_lims	2261.999999999754	>1.0%	gt	INFO_SCORE>0.5	hwe<=1e-06	true
lower_lims	906.999999999754	>1.0%	gt	INFO_SCORE>0.8	hwe<=1e-06	true
upper_lims	-20559.00125291518	>1.0%	gt	All	hwe<=1e-06	true
upper_lims	-2261.0012529151795	>1.0%	gt	INFO_SCORE>0.5	hwe<=1e-06	true
upper_lims	-906.0012529151794	>1.0%	gt	INFO_SCORE>0.8	hwe<=1e-06	true
len	0.0	<2.0%	gt	All	hwe<=1e-06	true
len	0.0	<2.0%	gt	INFO_SCORE>0.5	hwe<=1e-06	true
len	0.0	<2.0%	gt	INFO_SCORE>0.8	hwe<=1e-06	true
lower_lims		<2.0%	gt	All	hwe<=1e-06	true
lower_lims		<2.0%	gt	INFO_SCORE>0.5	hwe<=1e-06	true
lower_lims		<2.0%	gt	INFO_SCORE>0.8	hwe<=1e-06	true
upper_lims		<2.0%	gt	All	hwe<=1e-06	true
upper_lims		<2.0%	gt	INFO_SCORE>0.5	hwe<=1e-06	true
upper_lims		<2.0%	gt	INFO_SCORE>0.8	hwe<=1e-06	true
len	20560.0	>2.0%	gt	All	hwe<=1e-06	true
len	2262.0	>2.0%	gt	INFO_SCORE>0.5	hwe<=1e-06	true
len	907.0	>2.0%	gt	INFO_SCORE>0.8	hwe<=1e-06	true
lower_lims	20559.999999999953	>2.0%	gt	All	hwe<=1e-06	true
lower_lims	2261.999999999754	>2.0%	gt	INFO_SCORE>0.5	hwe<=1e-06	true
lower_lims	906.999999999754	>2.0%	gt	INFO_SCORE>0.8	hwe<=1e-06	true
upper_lims	-20559.00125291518	>2.0%	gt	All	hwe<=1e-06	true
upper_lims	-2261.0012529151795	>2.0%	gt	INFO_SCORE>0.5	hwe<=1e-06	true
upper_lims	-906.0012529151794	>2.0%	gt	INFO_SCORE>0.8	hwe<=1e-06	true
len	283.0	<5.0%	gt	All	hwe<=1e-06	true
len	253.0	<5.0%	gt	INFO_SCORE>0.5	hwe<=1e-06	true
len	136.0	<5.0%	gt	INFO_SCORE>0.8	hwe<=1e-06	true
lower_lims	282.99999941641937	<5.0%	gt	All	hwe<=1e-06	true
lower_lims	252.99999296073665	<5.0%	gt	INFO_SCORE>0.5	hwe<=1e-06	true
lower_lims	135.999984747877	<5.0%	gt	INFO_SCORE>0.8	hwe<=1e-06	true
upper_lims	-282.00125291517935	<5.0%	gt	All	hwe<=1e-06	true
upper_lims	-252.00125291517935	<5.0%	gt	INFO_SCORE>0.5	hwe<=1e-06	true
upper_lims	-135.00125291517938	<5.0%	gt	INFO_SCORE>0.8	hwe<=1e-06	true
len	20277.0	>5.0%	gt	All	hwe<=1e-06	true
len	2009.0	>5.0%	gt	INFO_SCORE>0.5	hwe<=1e-06	true
len	771.0	>5.0%	gt	INFO_SCORE>0.8	hwe<=1e-06	true
lower_lims	20276.999999999953	>5.0%	gt	All	hwe<=1e-06	true
lower_lims	2008.999999999754	>5.0%	gt	INFO_SCORE>0.5	hwe<=1e-06	true
lower_lims	770.9999999997539	>5.0%	gt	INFO_SCORE>0.8	hwe<=1e-06	true
upper_lims	-20276.01701293846	>5.0%	gt	All	hwe<=1e-06	true
upper_lims	-2008.017012938461	>5.0%	gt	INFO_SCORE>0.5	hwe<=1e-06	true
upper_lims	-770.017012938461	>5.0%	gt	INFO_SCORE>0.8	hwe<=1e-06	true
len	506.0	<10.0%	gt	All	hwe<=1e-06	true
len	429.0	<10.0%	gt	INFO_SCORE>0.5	hwe<=1e-06	true
len	203.0	<10.0%	gt	INFO_SCORE>0.8	hwe<=1e-06	true
lower_lims	505.99999941641937	<10.0%	gt	All	hwe<=1e-06	true
lower_lims	428.9999929607367	<10.0%	gt	INFO_SCORE>0.5	hwe<=1e-06	true
lower_lims	202.999984747877	<10.0%	gt	INFO_SCORE>0.8	hwe<=1e-06	true
upper_lims	-505.00125291517935	<10.0%	gt	All	hwe<=1e-06	true
upper_lims	-428.00125291517935	<10.0%	gt	INFO_SCORE>0.5	hwe<=1e-06	true
upper_lims	-202.00125291517935	<10.0%	gt	INFO_SCORE>0.8	hwe<=1e-06	true
len	20054.0	>10.0%	gt	All	hwe<=1e-06	true
len	1833.0	>10.0%	gt	INFO_SCORE>0.5	hwe<=1e-06	true
len	704.0	>10.0%	gt	INFO_SCORE>0.8	hwe<=1e-06	true
lower_lims	20053.999999999953	>10.0%	gt	All	hwe<=1e-06	true
lower_lims	1832.999999999754	>10.0%	gt	INFO_SCORE>0.5	hwe<=1e-06	true
lower_lims	703.9999999997539	>10.0%	gt	INFO_SCORE>0.8	hwe<=1e-06	true
upper_lims	-20053.01701293846	>10.0%	gt	All	hwe<=1e-06	true
upper_lims	-1832.017012938461	>10.0%	gt	INFO_SCORE>0.5	hwe<=1e-06	true
upper_lims	-703.017012938461	>10.0%	gt	INFO_SCORE>0.8	hwe<=1e-06	true
len	1534.0	<20.0%	gt	All	hwe<=1e-06	true
len	908.0	<20.0%	gt	INFO_SCORE>0.5	hwe<=1e-06	true
len	371.0	<20.0%	gt	INFO_SCORE>0.8	hwe<=1e-06	true
lower_lims	1533.999999999754	<20.0%	gt	All	hwe<=1e-06	true
lower_lims	907.999999999754	<20.0%	gt	INFO_SCORE>0.5	hwe<=1e-06	true
lower_lims	370.99999999975387	<20.0%	gt	INFO_SCORE>0.8	hwe<=1e-06	true
upper_lims	-1533.0012529151793	<20.0%	gt	All	hwe<=1e-06	true
upper_lims	-907.0012529151794	<20.0%	gt	INFO_SCORE>0.5	hwe<=1e-06	true
upper_lims	-370.00125291517935	<20.0%	gt	INFO_SCORE>0.8	hwe<=1e-06	true
len	19026.0	>20.0%	gt	All	hwe<=1e-06	true
len	1354.0	>20.0%	gt	INFO_SCORE>0.5	hwe<=1e-06	true
len	536.0	>20.0%	gt	INFO_SCORE>0.8	hwe<=1e-06	true
lower_lims	19025.999999999953	>20.0%	gt	All	hwe<=1e-06	true
lower_lims	1353.9999999851775	>20.0%	gt	INFO_SCORE>0.5	hwe<=1e-06	true
lower_lims	535.9995087791541	>20.0%	gt	INFO_SCORE>0.8	hwe<=1e-06	true
upper_lims	-19025.01701293846	>20.0%	gt	All	hwe<=1e-06	true
upper_lims	-1353.017012938461	>20.0%	gt	INFO_SCORE>0.5	hwe<=1e-06	true
upper_lims	-535.017012938461	>20.0%	gt	INFO_SCORE>0.8	hwe<=1e-06	true
mean	0.122917428298803	0%-1%	eur1000g	All	hwe<=1e-06	true
mean	0.1485835367451041	0%-1%	eur1000g	INFO_SCORE>0.5	hwe<=1e-06	true
mean	0.1827799634523061	0%-1%	eur1000g	INFO_SCORE>0.8	hwe<=1e-06	true
lower_lims	0.1229168447181803	0%-1%	eur1000g	All	hwe<=1e-06	true
lower_lims	0.1485726464878539	0%-1%	eur1000g	INFO_SCORE>0.5	hwe<=1e-06	true
lower_lims	0.1823453786013419	0%-1%	eur1000g	INFO_SCORE>0.8	hwe<=1e-06	true
upper_lims	0.8758296565218273	0%-1%	eur1000g	All	hwe<=1e-06	true
upper_lims	0.8501635480755263	0%-1%	eur1000g	INFO_SCORE>0.5	hwe<=1e-06	true
upper_lims	0.8159671213683242	0%-1%	eur1000g	INFO_SCORE>0.8	hwe<=1e-06	true
mean	0.1035991565971813	1%-2%	eur1000g	All	hwe<=1e-06	true
mean	0.1303632180278734	1%-2%	eur1000g	INFO_SCORE>0.5	hwe<=1e-06	true
mean	0.1472372272663202	1%-2%	eur1000g	INFO_SCORE>0.8	hwe<=1e-06	true
lower_lims	0.1035190222121449	1%-2%	eur1000g	All	hwe<=1e-06	true
lower_lims	0.130283083642837	1%-2%	eur1000g	INFO_SCORE>0.5	hwe<=1e-06	true
lower_lims	0.1471570928812837	1%-2%	eur1000g	INFO_SCORE>0.8	hwe<=1e-06	true
upper_lims	0.6690416919118934	1%-2%	eur1000g	All	hwe<=1e-06	true
upper_lims	0.6422776304812013	1%-2%	eur1000g	INFO_SCORE>0.5	hwe<=1e-06	true
upper_lims	0.6210005716114759	1%-2%	eur1000g	INFO_SCORE>0.8	hwe<=1e-06	true
mean	0.1533992305813068	2%-5%	eur1000g	All	hwe<=1e-06	true
mean	0.1626426346261491	2%-5%	eur1000g	INFO_SCORE>0.5	hwe<=1e-06	true
mean	0.2754402703827394	2%-5%	eur1000g	INFO_SCORE>0.8	hwe<=1e-06	true
lower_lims	0.1533921913179634	2%-5%	eur1000g	All	hwe<=1e-06	true
lower_lims	0.1626355953628057	2%-5%	eur1000g	INFO_SCORE>0.5	hwe<=1e-06	true
lower_lims	0.2754250182597294	2%-5%	eur1000g	INFO_SCORE>0.8	hwe<=1e-06	true
upper_lims	0.8004855628702598	2%-5%	eur1000g	All	hwe<=1e-06	true
upper_lims	0.7912421588254175	2%-5%	eur1000g	INFO_SCORE>0.5	hwe<=1e-06	true
upper_lims	0.6784445230688272	2%-5%	eur1000g	INFO_SCORE>0.8	hwe<=1e-06	true
mean	0.1579007544907602	5%-10%	eur1000g	All	hwe<=1e-06	true
mean	0.202096194307173	5%-10%	eur1000g	INFO_SCORE>0.5	hwe<=1e-06	true
mean	0.189647819681324	5%-10%	eur1000g	INFO_SCORE>0.8	hwe<=1e-06	true
lower_lims	0.157898393312914	5%-10%	eur1000g	All	hwe<=1e-06	true
lower_lims	0.2015525366082796	5%-10%	eur1000g	INFO_SCORE>0.5	hwe<=1e-06	true
lower_lims	0.1884255413737222	5%-10%	eur1000g	INFO_SCORE>0.8	hwe<=1e-06	true
upper_lims	0.6872118666524457	5%-10%	eur1000g	All	hwe<=1e-06	true
upper_lims	0.643016426836033	5%-10%	eur1000g	INFO_SCORE>0.5	hwe<=1e-06	true
upper_lims	0.6206904439084819	5%-10%	eur1000g	INFO_SCORE>0.8	hwe<=1e-06	true
mean	0.1060197888399424	10%-20%	eur1000g	All	hwe<=1e-06	true
mean	0.1954982471139911	10%-20%	eur1000g	INFO_SCORE>0.5	hwe<=1e-06	true
mean	0.2408847747128139	10%-20%	eur1000g	INFO_SCORE>0.8	hwe<=1e-06	true
lower_lims	0.106019788593821	10%-20%	eur1000g	All	hwe<=1e-06	true
lower_lims	0.1954982468678698	10%-20%	eur1000g	INFO_SCORE>0.5	hwe<=1e-06	true
lower_lims	0.2408847744666925	10%-20%	eur1000g	INFO_SCORE>0.8	hwe<=1e-06	true
upper_lims	0.5597507253791203	10%-20%	eur1000g	All	hwe<=1e-06	true
upper_lims	0.4702722671050715	10%-20%	eur1000g	INFO_SCORE>0.5	hwe<=1e-06	true
upper_lims	0.3850621432909104	10%-20%	eur1000g	INFO_SCORE>0.8	hwe<=1e-06	true
mean	0.0391705440161195	20%-50%	eur1000g	All	hwe<=1e-06	true
mean	0.2946046056810981	20%-50%	eur1000g	INFO_SCORE>0.5	hwe<=1e-06	true
mean	0.3891990496642298	20%-50%	eur1000g	INFO_SCORE>0.8	hwe<=1e-06	true
lower_lims	0.0391705439682475	20%-50%	eur1000g	All	hwe<=1e-06	true
lower_lims	0.2946045908588139	20%-50%	eur1000g	INFO_SCORE>0.5	hwe<=1e-06	true
lower_lims	0.3887078288182768	20%-50%	eur1000g	INFO_SCORE>0.8	hwe<=1e-06	true
upper_lims	0.9438165175228612	20%-50%	eur1000g	All	hwe<=1e-06	true
upper_lims	0.6883824558578826	20%-50%	eur1000g	INFO_SCORE>0.5	hwe<=1e-06	true
upper_lims	0.5937880118747508	20%-50%	eur1000g	INFO_SCORE>0.8	hwe<=1e-06	true
mean	0.0463918419842251	All	eur1000g	All	hwe<=1e-06	true
mean	0.2465303513087339	All	eur1000g	INFO_SCORE>0.5	hwe<=1e-06	true
mean	0.3146146936675933	All	eur1000g	INFO_SCORE>0.8	hwe<=1e-06	true
lower_lims	0.0463918419363531	All	eur1000g	All	hwe<=1e-06	true
lower_lims	0.2465303510626125	All	eur1000g	INFO_SCORE>0.5	hwe<=1e-06	true
lower_lims	0.314614693421472	All	eur1000g	INFO_SCORE>0.8	hwe<=1e-06	true
upper_lims	0.9523552428364052	All	eur1000g	All	hwe<=1e-06	true
upper_lims	0.7522167335118964	All	eur1000g	INFO_SCORE>0.5	hwe<=1e-06	true
upper_lims	0.684132391153037	All	eur1000g	INFO_SCORE>0.8	hwe<=1e-06	true
mean	0.122917428298803	<1.0%	eur1000g	All	hwe<=1e-06	true
mean	0.1485835367451041	<1.0%	eur1000g	INFO_SCORE>0.5	hwe<=1e-06	true
mean	0.1827799634523061	<1.0%	eur1000g	INFO_SCORE>0.8	hwe<=1e-06	true
lower_lims	0.1229168447181803	<1.0%	eur1000g	All	hwe<=1e-06	true
lower_lims	0.1485726464878539	<1.0%	eur1000g	INFO_SCORE>0.5	hwe<=1e-06	true
lower_lims	0.1823453786013419	<1.0%	eur1000g	INFO_SCORE>0.8	hwe<=1e-06	true
upper_lims	0.8758296565218273	<1.0%	eur1000g	All	hwe<=1e-06	true
upper_lims	0.8501635480755263	<1.0%	eur1000g	INFO_SCORE>0.5	hwe<=1e-06	true
upper_lims	0.8159671213683242	<1.0%	eur1000g	INFO_SCORE>0.8	hwe<=1e-06	true
mean	0.0461785954225076	>1.0%	eur1000g	All	hwe<=1e-06	true
mean	0.248610559299918	>1.0%	eur1000g	INFO_SCORE>0.5	hwe<=1e-06	true
mean	0.3188142072580689	>1.0%	eur1000g	INFO_SCORE>0.8	hwe<=1e-06	true
lower_lims	0.0461785953746356	>1.0%	eur1000g	All	hwe<=1e-06	true
lower_lims	0.2486105590537967	>1.0%	eur1000g	INFO_SCORE>0.5	hwe<=1e-06	true
lower_lims	0.3188142070119476	>1.0%	eur1000g	INFO_SCORE>0.8	hwe<=1e-06	true
upper_lims	0.936808466116473	>1.0%	eur1000g	All	hwe<=1e-06	true
upper_lims	0.7343765022390626	>1.0%	eur1000g	INFO_SCORE>0.5	hwe<=1e-06	true
upper_lims	0.6641728542809117	>1.0%	eur1000g	INFO_SCORE>0.8	hwe<=1e-06	true
mean	0.1140862183780617	<2.0%	eur1000g	All	hwe<=1e-06	true
mean	0.1405579201672762	<2.0%	eur1000g	INFO_SCORE>0.5	hwe<=1e-06	true
mean	0.1684116232920139	<2.0%	eur1000g	INFO_SCORE>0.8	hwe<=1e-06	true
lower_lims	0.1140856347974389	<2.0%	eur1000g	All	hwe<=1e-06	true
lower_lims	0.1405470299100261	<2.0%	eur1000g	INFO_SCORE>0.5	hwe<=1e-06	true
lower_lims	0.1683314889069775	<2.0%	eur1000g	INFO_SCORE>0.8	hwe<=1e-06	true
upper_lims	0.8846608664425687	<2.0%	eur1000g	All	hwe<=1e-06	true
upper_lims	0.858189164653354	<2.0%	eur1000g	INFO_SCORE>0.5	hwe<=1e-06	true
upper_lims	0.8303354615286165	<2.0%	eur1000g	INFO_SCORE>0.8	hwe<=1e-06	true
mean	0.0460435345641558	>2.0%	eur1000g	All	hwe<=1e-06	true
mean	0.2506211988344151	>2.0%	eur1000g	INFO_SCORE>0.5	hwe<=1e-06	true
mean	0.322604861467189	>2.0%	eur1000g	INFO_SCORE>0.8	hwe<=1e-06	true
lower_lims	0.0460435345162839	>2.0%	eur1000g	All	hwe<=1e-06	true
lower_lims	0.2506211985882938	>2.0%	eur1000g	INFO_SCORE>0.5	hwe<=1e-06	true
lower_lims	0.3226048612210677	>2.0%	eur1000g	INFO_SCORE>0.8	hwe<=1e-06	true
upper_lims	0.9369435269748247	>2.0%	eur1000g	All	hwe<=1e-06	true
upper_lims	0.7323658627045655	>2.0%	eur1000g	INFO_SCORE>0.5	hwe<=1e-06	true
upper_lims	0.6603822000717916	>2.0%	eur1000g	INFO_SCORE>0.8	hwe<=1e-06	true
mean	0.140928335471516	<5.0%	eur1000g	All	hwe<=1e-06	true
mean	0.1562456828518549	<5.0%	eur1000g	INFO_SCORE>0.5	hwe<=1e-06	true
mean	0.2405073091795165	<5.0%	eur1000g	INFO_SCORE>0.8	hwe<=1e-06	true
lower_lims	0.1409277518908933	<5.0%	eur1000g	All	hwe<=1e-06	true
lower_lims	0.1562386435885115	<5.0%	eur1000g	INFO_SCORE>0.5	hwe<=1e-06	true
lower_lims	0.2404920570565065	<5.0%	eur1000g	INFO_SCORE>0.8	hwe<=1e-06	true
upper_lims	0.8578187493491143	<5.0%	eur1000g	All	hwe<=1e-06	true
upper_lims	0.8425014019687754	<5.0%	eur1000g	INFO_SCORE>0.5	hwe<=1e-06	true
upper_lims	0.7582397756411139	<5.0%	eur1000g	INFO_SCORE>0.8	hwe<=1e-06	true
mean	0.0448412954630272	>5.0%	eur1000g	All	hwe<=1e-06	true
mean	0.2598209877820815	>5.0%	eur1000g	INFO_SCORE>0.5	hwe<=1e-06	true
mean	0.3286008841869683	>5.0%	eur1000g	INFO_SCORE>0.8	hwe<=1e-06	true
lower_lims	0.0448412954151553	>5.0%	eur1000g	All	hwe<=1e-06	true
lower_lims	0.2598209875359601	>5.0%	eur1000g	INFO_SCORE>0.5	hwe<=1e-06	true
lower_lims	0.328600883940847	>5.0%	eur1000g	INFO_SCORE>0.8	hwe<=1e-06	true
upper_lims	0.9381457660759532	>5.0%	eur1000g	All	hwe<=1e-06	true
upper_lims	0.7231660737568991	>5.0%	eur1000g	INFO_SCORE>0.5	hwe<=1e-06	true
upper_lims	0.6543861773520123	>5.0%	eur1000g	INFO_SCORE>0.8	hwe<=1e-06	true
mean	0.1480101370693345	<10.0%	eur1000g	All	hwe<=1e-06	true
mean	0.1734396246475991	<10.0%	eur1000g	INFO_SCORE>0.5	hwe<=1e-06	true
mean	0.2210802938776317	<10.0%	eur1000g	INFO_SCORE>0.8	hwe<=1e-06	true
lower_lims	0.1480095534887117	<10.0%	eur1000g	All	hwe<=1e-06	true
lower_lims	0.1734325853842558	<10.0%	eur1000g	INFO_SCORE>0.5	hwe<=1e-06	true
lower_lims	0.2210650417546218	<10.0%	eur1000g	INFO_SCORE>0.8	hwe<=1e-06	true
upper_lims	0.8507369477512958	<10.0%	eur1000g	All	hwe<=1e-06	true
upper_lims	0.8253074601730311	<10.0%	eur1000g	INFO_SCORE>0.5	hwe<=1e-06	true
upper_lims	0.7776667909429986	<10.0%	eur1000g	INFO_SCORE>0.8	hwe<=1e-06	true
mean	0.0434977790275292	>10.0%	eur1000g	All	hwe<=1e-06	true
mean	0.2654134789093834	>10.0%	eur1000g	INFO_SCORE>0.5	hwe<=1e-06	true
mean	0.3469492858798502	>10.0%	eur1000g	INFO_SCORE>0.8	hwe<=1e-06	true
lower_lims	0.0434977789796573	>10.0%	eur1000g	All	hwe<=1e-06	true
lower_lims	0.265413478663262	>10.0%	eur1000g	INFO_SCORE>0.5	hwe<=1e-06	true
lower_lims	0.3469492856337288	>10.0%	eur1000g	INFO_SCORE>0.8	hwe<=1e-06	true
upper_lims	0.9394892825114514	>10.0%	eur1000g	All	hwe<=1e-06	true
upper_lims	0.7175735826295973	>10.0%	eur1000g	INFO_SCORE>0.5	hwe<=1e-06	true
upper_lims	0.6360377756591304	>10.0%	eur1000g	INFO_SCORE>0.8	hwe<=1e-06	true
mean	0.1188495455878147	<20.0%	eur1000g	All	hwe<=1e-06	true
mean	0.1851908948235522	<20.0%	eur1000g	INFO_SCORE>0.5	hwe<=1e-06	true
mean	0.2300272593372905	<20.0%	eur1000g	INFO_SCORE>0.8	hwe<=1e-06	true
lower_lims	0.1188495453416934	<20.0%	eur1000g	All	hwe<=1e-06	true
lower_lims	0.1851908945774308	<20.0%	eur1000g	INFO_SCORE>0.5	hwe<=1e-06	true
lower_lims	0.2300272590911691	<20.0%	eur1000g	INFO_SCORE>0.8	hwe<=1e-06	true
upper_lims	0.8798975392328156	<20.0%	eur1000g	All	hwe<=1e-06	true
upper_lims	0.8135561899970781	<20.0%	eur1000g	INFO_SCORE>0.5	hwe<=1e-06	true
upper_lims	0.7687198254833398	<20.0%	eur1000g	INFO_SCORE>0.8	hwe<=1e-06	true
mean	0.0391705440161195	>20.0%	eur1000g	All	hwe<=1e-06	true
mean	0.2946046056810981	>20.0%	eur1000g	INFO_SCORE>0.5	hwe<=1e-06	true
mean	0.3891990496642298	>20.0%	eur1000g	INFO_SCORE>0.8	hwe<=1e-06	true
lower_lims	0.0391705439682475	>20.0%	eur1000g	All	hwe<=1e-06	true
lower_lims	0.2946045908588139	>20.0%	eur1000g	INFO_SCORE>0.5	hwe<=1e-06	true
lower_lims	0.3887078288182768	>20.0%	eur1000g	INFO_SCORE>0.8	hwe<=1e-06	true
upper_lims	0.9438165175228612	>20.0%	eur1000g	All	hwe<=1e-06	true
upper_lims	0.6883824558578826	>20.0%	eur1000g	INFO_SCORE>0.5	hwe<=1e-06	true
upper_lims	0.5937880118747508	>20.0%	eur1000g	INFO_SCORE>0.8	hwe<=1e-06	true
nanmedian	0.1230437608790162	0%-1%	eur1000g	All	hwe<=1e-06	true
nanmedian	0.1255664787614319	0%-1%	eur1000g	INFO_SCORE>0.5	hwe<=1e-06	true
nanmedian	0.1462956988074744	0%-1%	eur1000g	INFO_SCORE>0.8	hwe<=1e-06	true
lower_quantile95	0.1230386748318447	0%-1%	eur1000g	All	hwe<=1e-06	true
lower_quantile95	0.1254882216491943	0%-1%	eur1000g	INFO_SCORE>0.5	hwe<=1e-06	true
lower_quantile95	0.1455682379364763	0%-1%	eur1000g	INFO_SCORE>0.8	hwe<=1e-06	true
upper_quantile95	0.1611996773136684	0%-1%	eur1000g	All	hwe<=1e-06	true
upper_quantile95	0.1610207956118857	0%-1%	eur1000g	INFO_SCORE>0.5	hwe<=1e-06	true
upper_quantile95	0.3553523881649395	0%-1%	eur1000g	INFO_SCORE>0.8	hwe<=1e-06	true
nanmedian	0.0390922477710884	1%-2%	eur1000g	All	hwe<=1e-06	true
nanmedian	0.0445503834721323	1%-2%	eur1000g	INFO_SCORE>0.5	hwe<=1e-06	true
nanmedian	0.0445503834721323	1%-2%	eur1000g	INFO_SCORE>0.8	hwe<=1e-06	true
lower_quantile95	0.0367412660700939	1%-2%	eur1000g	All	hwe<=1e-06	true
lower_quantile95	0.0396149276893275	1%-2%	eur1000g	INFO_SCORE>0.5	hwe<=1e-06	true
lower_quantile95	0.0393113069921101	1%-2%	eur1000g	INFO_SCORE>0.8	hwe<=1e-06	true
upper_quantile95	0.7285653329200018	1%-2%	eur1000g	All	hwe<=1e-06	true
upper_quantile95	0.7241277203687918	1%-2%	eur1000g	INFO_SCORE>0.5	hwe<=1e-06	true
upper_quantile95	0.7221954257827058	1%-2%	eur1000g	INFO_SCORE>0.8	hwe<=1e-06	true
nanmedian	0.0629104634243894	2%-5%	eur1000g	All	hwe<=1e-06	true
nanmedian	0.0633258265446335	2%-5%	eur1000g	INFO_SCORE>0.5	hwe<=1e-06	true
nanmedian	0.0687163604207402	2%-5%	eur1000g	INFO_SCORE>0.8	hwe<=1e-06	true
lower_quantile95	0.0626283003816929	2%-5%	eur1000g	All	hwe<=1e-06	true
lower_quantile95	0.0630323134781711	2%-5%	eur1000g	INFO_SCORE>0.5	hwe<=1e-06	true
lower_quantile95	0.0684228473542778	2%-5%	eur1000g	INFO_SCORE>0.8	hwe<=1e-06	true
upper_quantile95	0.8844797608800682	2%-5%	eur1000g	All	hwe<=1e-06	true
upper_quantile95	0.884064397759824	2%-5%	eur1000g	INFO_SCORE>0.5	hwe<=1e-06	true
upper_quantile95	0.8822342276280837	2%-5%	eur1000g	INFO_SCORE>0.8	hwe<=1e-06	true
nanmedian	0.0846132953944899	5%-10%	eur1000g	All	hwe<=1e-06	true
nanmedian	0.1471763284039944	5%-10%	eur1000g	INFO_SCORE>0.5	hwe<=1e-06	true
nanmedian	0.1274925052995034	5%-10%	eur1000g	INFO_SCORE>0.8	hwe<=1e-06	true
lower_quantile95	0.0845683787233859	5%-10%	eur1000g	All	hwe<=1e-06	true
lower_quantile95	0.142771424138223	5%-10%	eur1000g	INFO_SCORE>0.5	hwe<=1e-06	true
lower_quantile95	0.120071468093207	5%-10%	eur1000g	INFO_SCORE>0.8	hwe<=1e-06	true
upper_quantile95	0.6793961989970593	5%-10%	eur1000g	All	hwe<=1e-06	true
upper_quantile95	0.6398527169614103	5%-10%	eur1000g	INFO_SCORE>0.5	hwe<=1e-06	true
upper_quantile95	0.6010479758304894	5%-10%	eur1000g	INFO_SCORE>0.8	hwe<=1e-06	true
nanmedian	0.0363598470925361	10%-20%	eur1000g	All	hwe<=1e-06	true
nanmedian	0.1851438287429254	10%-20%	eur1000g	INFO_SCORE>0.5	hwe<=1e-06	true
nanmedian	0.268212871956372	10%-20%	eur1000g	INFO_SCORE>0.8	hwe<=1e-06	true
lower_quantile95	0.0363334609084386	10%-20%	eur1000g	All	hwe<=1e-06	true
lower_quantile95	0.1850907792961381	10%-20%	eur1000g	INFO_SCORE>0.5	hwe<=1e-06	true
lower_quantile95	0.2664883027152062	10%-20%	eur1000g	INFO_SCORE>0.8	hwe<=1e-06	true
upper_quantile95	0.4395956831038925	10%-20%	eur1000g	All	hwe<=1e-06	true
upper_quantile95	0.3905155300809457	10%-20%	eur1000g	INFO_SCORE>0.5	hwe<=1e-06	true
upper_quantile95	0.2157188686928164	10%-20%	eur1000g	INFO_SCORE>0.8	hwe<=1e-06	true
nanmedian	0.0099959570038559	20%-50%	eur1000g	All	hwe<=1e-06	true
nanmedian	0.2744076589703085	20%-50%	eur1000g	INFO_SCORE>0.5	hwe<=1e-06	true
nanmedian	0.4383516489830195	20%-50%	eur1000g	INFO_SCORE>0.8	hwe<=1e-06	true
lower_quantile95	0.0099726061176545	20%-50%	eur1000g	All	hwe<=1e-06	true
lower_quantile95	0.2738186301870959	20%-50%	eur1000g	INFO_SCORE>0.5	hwe<=1e-06	true
lower_quantile95	0.4286399385337788	20%-50%	eur1000g	INFO_SCORE>0.8	hwe<=1e-06	true
upper_quantile95	0.3721704647976759	20%-50%	eur1000g	All	hwe<=1e-06	true
upper_quantile95	0.4328636830929722	20%-50%	eur1000g	INFO_SCORE>0.5	hwe<=1e-06	true
upper_quantile95	0.2844153973644435	20%-50%	eur1000g	INFO_SCORE>0.8	hwe<=1e-06	true
nanmedian	0.0109958001962637	All	eur1000g	All	hwe<=1e-06	true
nanmedian	0.181873195483259	All	eur1000g	INFO_SCORE>0.5	hwe<=1e-06	true
nanmedian	0.295006163593691	All	eur1000g	INFO_SCORE>0.8	hwe<=1e-06	true
lower_quantile95	0.010971664418049	All	eur1000g	All	hwe<=1e-06	true
lower_quantile95	0.1816603740765718	All	eur1000g	INFO_SCORE>0.5	hwe<=1e-06	true
lower_quantile95	0.2930315504606013	All	eur1000g	INFO_SCORE>0.8	hwe<=1e-06	true
upper_quantile95	0.3976597894801892	All	eur1000g	All	hwe<=1e-06	true
upper_quantile95	0.5332282411283447	All	eur1000g	INFO_SCORE>0.5	hwe<=1e-06	true
upper_quantile95	0.6232401683766191	All	eur1000g	INFO_SCORE>0.8	hwe<=1e-06	true
nanmedian	0.1230437608790162	<1.0%	eur1000g	All	hwe<=1e-06	true
nanmedian	0.1255664787614319	<1.0%	eur1000g	INFO_SCORE>0.5	hwe<=1e-06	true
nanmedian	0.1462956988074744	<1.0%	eur1000g	INFO_SCORE>0.8	hwe<=1e-06	true
lower_quantile95	0.1230386748318447	<1.0%	eur1000g	All	hwe<=1e-06	true
lower_quantile95	0.1254882216491943	<1.0%	eur1000g	INFO_SCORE>0.5	hwe<=1e-06	true
lower_quantile95	0.1455682379364763	<1.0%	eur1000g	INFO_SCORE>0.8	hwe<=1e-06	true
upper_quantile95	0.1611996773136684	<1.0%	eur1000g	All	hwe<=1e-06	true
upper_quantile95	0.1610207956118857	<1.0%	eur1000g	INFO_SCORE>0.5	hwe<=1e-06	true
upper_quantile95	0.3553523881649395	<1.0%	eur1000g	INFO_SCORE>0.8	hwe<=1e-06	true
nanmedian	0.0109833118024984	>1.0%	eur1000g	All	hwe<=1e-06	true
nanmedian	0.1880046667374821	>1.0%	eur1000g	INFO_SCORE>0.5	hwe<=1e-06	true
nanmedian	0.3086833511356507	>1.0%	eur1000g	INFO_SCORE>0.8	hwe<=1e-06	true
lower_quantile95	0.0109590336635489	>1.0%	eur1000g	All	hwe<=1e-06	true
lower_quantile95	0.1877570306409191	>1.0%	eur1000g	INFO_SCORE>0.5	hwe<=1e-06	true
lower_quantile95	0.3062326074091697	>1.0%	eur1000g	INFO_SCORE>0.8	hwe<=1e-06	true
upper_quantile95	0.3977397173624093	>1.0%	eur1000g	All	hwe<=1e-06	true
upper_quantile95	0.5270986586454405	>1.0%	eur1000g	INFO_SCORE>0.5	hwe<=1e-06	true
upper_quantile95	0.6095573184444802	>1.0%	eur1000g	INFO_SCORE>0.8	hwe<=1e-06	true
nanmedian	0.0445503834721323	<2.0%	eur1000g	All	hwe<=1e-06	true
nanmedian	0.1228368712869158	<2.0%	eur1000g	INFO_SCORE>0.5	hwe<=1e-06	true
nanmedian	0.1230437608790162	<2.0%	eur1000g	INFO_SCORE>0.8	hwe<=1e-06	true
lower_quantile95	0.0445290370649045	<2.0%	eur1000g	All	hwe<=1e-06	true
lower_quantile95	0.122746933437358	<2.0%	eur1000g	INFO_SCORE>0.5	hwe<=1e-06	true
lower_quantile95	0.1225440924680444	<2.0%	eur1000g	INFO_SCORE>0.8	hwe<=1e-06	true
upper_quantile95	0.7216980959083864	<2.0%	eur1000g	All	hwe<=1e-06	true
upper_quantile95	0.6451522626537207	<2.0%	eur1000g	INFO_SCORE>0.5	hwe<=1e-06	true
upper_quantile95	0.6446967081244606	<2.0%	eur1000g	INFO_SCORE>0.8	hwe<=1e-06	true
nanmedian	0.0109585344511252	>2.0%	eur1000g	All	hwe<=1e-06	true
nanmedian	0.1919720763443201	>2.0%	eur1000g	INFO_SCORE>0.5	hwe<=1e-06	true
nanmedian	0.3095031383340724	>2.0%	eur1000g	INFO_SCORE>0.8	hwe<=1e-06	true
lower_quantile95	0.0109343475708942	>2.0%	eur1000g	All	hwe<=1e-06	true
lower_quantile95	0.1917227677220582	>2.0%	eur1000g	INFO_SCORE>0.5	hwe<=1e-06	true
lower_quantile95	0.3070231297852302	>2.0%	eur1000g	INFO_SCORE>0.8	hwe<=1e-06	true
upper_quantile95	0.3976126902503747	>2.0%	eur1000g	All	hwe<=1e-06	true
upper_quantile95	0.5218195062208615	>2.0%	eur1000g	INFO_SCORE>0.5	hwe<=1e-06	true
upper_quantile95	0.6087464966971755	>2.0%	eur1000g	INFO_SCORE>0.8	hwe<=1e-06	true
nanmedian	0.0628632402959767	<5.0%	eur1000g	All	hwe<=1e-06	true
nanmedian	0.0648210045791295	<5.0%	eur1000g	INFO_SCORE>0.5	hwe<=1e-06	true
nanmedian	0.0723053243210717	<5.0%	eur1000g	INFO_SCORE>0.8	hwe<=1e-06	true
lower_quantile95	0.0628280737052478	<5.0%	eur1000g	All	hwe<=1e-06	true
lower_quantile95	0.0645983675383108	<5.0%	eur1000g	INFO_SCORE>0.5	hwe<=1e-06	true
lower_quantile95	0.0720118112546093	<5.0%	eur1000g	INFO_SCORE>0.8	hwe<=1e-06	true
upper_quantile95	0.8844874907045157	<5.0%	eur1000g	All	hwe<=1e-06	true
upper_quantile95	0.8825603337319359	<5.0%	eur1000g	INFO_SCORE>0.5	hwe<=1e-06	true
upper_quantile95	0.877606824302312	<5.0%	eur1000g	INFO_SCORE>0.8	hwe<=1e-06	true
nanmedian	0.0108280058211492	>5.0%	eur1000g	All	hwe<=1e-06	true
nanmedian	0.226704380215073	>5.0%	eur1000g	INFO_SCORE>0.5	hwe<=1e-06	true
nanmedian	0.3193057260847437	>5.0%	eur1000g	INFO_SCORE>0.8	hwe<=1e-06	true
lower_quantile95	0.0108041254752903	>5.0%	eur1000g	All	hwe<=1e-06	true
lower_quantile95	0.2264835397512284	>5.0%	eur1000g	INFO_SCORE>0.5	hwe<=1e-06	true
lower_quantile95	0.315632405026015	>5.0%	eur1000g	INFO_SCORE>0.8	hwe<=1e-06	true
upper_quantile95	0.3904332432129818	>5.0%	eur1000g	All	hwe<=1e-06	true
upper_quantile95	0.4745508433737548	>5.0%	eur1000g	INFO_SCORE>0.5	hwe<=1e-06	true
upper_quantile95	0.3983078176779384	>5.0%	eur1000g	INFO_SCORE>0.8	hwe<=1e-06	true
nanmedian	0.0641336452179654	<10.0%	eur1000g	All	hwe<=1e-06	true
nanmedian	0.0723053243210717	<10.0%	eur1000g	INFO_SCORE>0.5	hwe<=1e-06	true
nanmedian	0.0953485105265805	<10.0%	eur1000g	INFO_SCORE>0.8	hwe<=1e-06	true
lower_quantile95	0.0640894890253088	<10.0%	eur1000g	All	hwe<=1e-06	true
lower_quantile95	0.0720118112546093	<10.0%	eur1000g	INFO_SCORE>0.5	hwe<=1e-06	true
lower_quantile95	0.0950549945475538	<10.0%	eur1000g	INFO_SCORE>0.8	hwe<=1e-06	true
upper_quantile95	0.8612456054821487	<10.0%	eur1000g	All	hwe<=1e-06	true
upper_quantile95	0.8540578750409917	<10.0%	eur1000g	INFO_SCORE>0.5	hwe<=1e-06	true
upper_quantile95	0.8520417137778771	<10.0%	eur1000g	INFO_SCORE>0.8	hwe<=1e-06	true
nanmedian	0.0106036880226625	>10.0%	eur1000g	All	hwe<=1e-06	true
nanmedian	0.238229514833837	>10.0%	eur1000g	INFO_SCORE>0.5	hwe<=1e-06	true
nanmedian	0.3576880864525261	>10.0%	eur1000g	INFO_SCORE>0.8	hwe<=1e-06	true
lower_quantile95	0.0105801173327475	>10.0%	eur1000g	All	hwe<=1e-06	true
lower_quantile95	0.2381230514224325	>10.0%	eur1000g	INFO_SCORE>0.5	hwe<=1e-06	true
lower_quantile95	0.3541118102449351	>10.0%	eur1000g	INFO_SCORE>0.8	hwe<=1e-06	true
upper_quantile95	0.3823361448408952	>10.0%	eur1000g	All	hwe<=1e-06	true
upper_quantile95	0.4588621041457559	>10.0%	eur1000g	INFO_SCORE>0.5	hwe<=1e-06	true
upper_quantile95	0.3574184768240858	>10.0%	eur1000g	INFO_SCORE>0.8	hwe<=1e-06	true
nanmedian	0.047771151610865	<20.0%	eur1000g	All	hwe<=1e-06	true
nanmedian	0.1112376613086229	<20.0%	eur1000g	INFO_SCORE>0.5	hwe<=1e-06	true
nanmedian	0.1910527351190059	<20.0%	eur1000g	INFO_SCORE>0.8	hwe<=1e-06	true
lower_quantile95	0.0477284907831699	<20.0%	eur1000g	All	hwe<=1e-06	true
lower_quantile95	0.1110987535787215	<20.0%	eur1000g	INFO_SCORE>0.5	hwe<=1e-06	true
lower_quantile95	0.1906745775255603	<20.0%	eur1000g	INFO_SCORE>0.8	hwe<=1e-06	true
upper_quantile95	0.549027484804511	<20.0%	eur1000g	All	hwe<=1e-06	true
upper_quantile95	0.7148973602312689	<20.0%	eur1000g	INFO_SCORE>0.5	hwe<=1e-06	true
upper_quantile95	0.7437086711313556	<20.0%	eur1000g	INFO_SCORE>0.8	hwe<=1e-06	true
nanmedian	0.0099959570038559	>20.0%	eur1000g	All	hwe<=1e-06	true
nanmedian	0.2744076589703085	>20.0%	eur1000g	INFO_SCORE>0.5	hwe<=1e-06	true
nanmedian	0.4383516489830195	>20.0%	eur1000g	INFO_SCORE>0.8	hwe<=1e-06	true
lower_quantile95	0.0099726061176545	>20.0%	eur1000g	All	hwe<=1e-06	true
lower_quantile95	0.2738186301870959	>20.0%	eur1000g	INFO_SCORE>0.5	hwe<=1e-06	true
lower_quantile95	0.4286399385337788	>20.0%	eur1000g	INFO_SCORE>0.8	hwe<=1e-06	true
upper_quantile95	0.3721704647976759	>20.0%	eur1000g	All	hwe<=1e-06	true
upper_quantile95	0.4328636830929722	>20.0%	eur1000g	INFO_SCORE>0.5	hwe<=1e-06	true
upper_quantile95	0.2844153973644435	>20.0%	eur1000g	INFO_SCORE>0.8	hwe<=1e-06	true
len	57.0	0%-1%	eur1000g	All	hwe<=1e-06	true
len	47.0	0%-1%	eur1000g	INFO_SCORE>0.5	hwe<=1e-06	true
len	28.0	0%-1%	eur1000g	INFO_SCORE>0.8	hwe<=1e-06	true
lower_lims	56.99999941641938	0%-1%	eur1000g	All	hwe<=1e-06	true
lower_lims	46.99998910974275	0%-1%	eur1000g	INFO_SCORE>0.5	hwe<=1e-06	true
lower_lims	27.999565415149036	0%-1%	eur1000g	INFO_SCORE>0.8	hwe<=1e-06	true
upper_lims	-56.00125291517937	0%-1%	eur1000g	All	hwe<=1e-06	true
upper_lims	-46.00125291517937	0%-1%	eur1000g	INFO_SCORE>0.5	hwe<=1e-06	true
upper_lims	-27.00125291517937	0%-1%	eur1000g	INFO_SCORE>0.8	hwe<=1e-06	true
len	48.0	1%-2%	eur1000g	All	hwe<=1e-06	true
len	37.0	1%-2%	eur1000g	INFO_SCORE>0.5	hwe<=1e-06	true
len	19.0	1%-2%	eur1000g	INFO_SCORE>0.8	hwe<=1e-06	true
lower_lims	47.99991986561496	1%-2%	eur1000g	All	hwe<=1e-06	true
lower_lims	36.99991986561496	1%-2%	eur1000g	INFO_SCORE>0.5	hwe<=1e-06	true
lower_lims	18.999919865614963	1%-2%	eur1000g	INFO_SCORE>0.8	hwe<=1e-06	true
upper_lims	-47.22735915149092	1%-2%	eur1000g	All	hwe<=1e-06	true
upper_lims	-36.22735915149092	1%-2%	eur1000g	INFO_SCORE>0.5	hwe<=1e-06	true
upper_lims	-18.231762201122205	1%-2%	eur1000g	INFO_SCORE>0.8	hwe<=1e-06	true
len	226.0	2%-5%	eur1000g	All	hwe<=1e-06	true
len	206.0	2%-5%	eur1000g	INFO_SCORE>0.5	hwe<=1e-06	true
len	97.0	2%-5%	eur1000g	INFO_SCORE>0.8	hwe<=1e-06	true
lower_lims	225.99999296073665	2%-5%	eur1000g	All	hwe<=1e-06	true
lower_lims	205.99999296073665	2%-5%	eur1000g	INFO_SCORE>0.5	hwe<=1e-06	true
lower_lims	96.999984747877	2%-5%	eur1000g	INFO_SCORE>0.8	hwe<=1e-06	true
upper_lims	-225.0461152065484	2%-5%	eur1000g	All	hwe<=1e-06	true
upper_lims	-205.0461152065484	2%-5%	eur1000g	INFO_SCORE>0.5	hwe<=1e-06	true
upper_lims	-96.04611520654844	2%-5%	eur1000g	INFO_SCORE>0.8	hwe<=1e-06	true
len	237.0	5%-10%	eur1000g	All	hwe<=1e-06	true
len	174.0	5%-10%	eur1000g	INFO_SCORE>0.5	hwe<=1e-06	true
len	89.0	5%-10%	eur1000g	INFO_SCORE>0.8	hwe<=1e-06	true
lower_lims	236.99999763882215	5%-10%	eur1000g	All	hwe<=1e-06	true
lower_lims	173.9994563423011	5%-10%	eur1000g	INFO_SCORE>0.5	hwe<=1e-06	true
lower_lims	88.99877772169239	5%-10%	eur1000g	INFO_SCORE>0.8	hwe<=1e-06	true
upper_lims	-236.1548873788568	5%-10%	eur1000g	All	hwe<=1e-06	true
upper_lims	-173.15488737885678	5%-10%	eur1000g	INFO_SCORE>0.5	hwe<=1e-06	true
upper_lims	-88.18966173641019	5%-10%	eur1000g	INFO_SCORE>0.8	hwe<=1e-06	true
len	1291.0	10%-20%	eur1000g	All	hwe<=1e-06	true
len	529.0	10%-20%	eur1000g	INFO_SCORE>0.5	hwe<=1e-06	true
len	192.0	10%-20%	eur1000g	INFO_SCORE>0.8	hwe<=1e-06	true
lower_lims	1290.999999999754	10%-20%	eur1000g	All	hwe<=1e-06	true
lower_lims	528.9999999997539	10%-20%	eur1000g	INFO_SCORE>0.5	hwe<=1e-06	true
lower_lims	191.99999999975387	10%-20%	eur1000g	INFO_SCORE>0.8	hwe<=1e-06	true
upper_lims	-1290.334229485781	10%-20%	eur1000g	All	hwe<=1e-06	true
upper_lims	-528.334229485781	10%-20%	eur1000g	INFO_SCORE>0.5	hwe<=1e-06	true
upper_lims	-191.3740530819963	10%-20%	eur1000g	INFO_SCORE>0.8	hwe<=1e-06	true
len	18653.0	20%-50%	eur1000g	All	hwe<=1e-06	true
len	1267.0	20%-50%	eur1000g	INFO_SCORE>0.5	hwe<=1e-06	true
len	482.0	20%-50%	eur1000g	INFO_SCORE>0.8	hwe<=1e-06	true
lower_lims	18652.999999999953	20%-50%	eur1000g	All	hwe<=1e-06	true
lower_lims	1266.9999999851775	20%-50%	eur1000g	INFO_SCORE>0.5	hwe<=1e-06	true
lower_lims	481.9995087791541	20%-50%	eur1000g	INFO_SCORE>0.8	hwe<=1e-06	true
upper_lims	-18652.01701293846	20%-50%	eur1000g	All	hwe<=1e-06	true
upper_lims	-1266.017012938461	20%-50%	eur1000g	INFO_SCORE>0.5	hwe<=1e-06	true
upper_lims	-481.017012938461	20%-50%	eur1000g	INFO_SCORE>0.8	hwe<=1e-06	true
len	20512.0	All	eur1000g	All	hwe<=1e-06	true
len	2260.0	All	eur1000g	INFO_SCORE>0.5	hwe<=1e-06	true
len	907.0	All	eur1000g	INFO_SCORE>0.8	hwe<=1e-06	true
lower_lims	20511.999999999953	All	eur1000g	All	hwe<=1e-06	true
lower_lims	2259.999999999754	All	eur1000g	INFO_SCORE>0.5	hwe<=1e-06	true
lower_lims	906.999999999754	All	eur1000g	INFO_SCORE>0.8	hwe<=1e-06	true
upper_lims	-20511.00125291518	All	eur1000g	All	hwe<=1e-06	true
upper_lims	-2259.0012529151795	All	eur1000g	INFO_SCORE>0.5	hwe<=1e-06	true
upper_lims	-906.0012529151794	All	eur1000g	INFO_SCORE>0.8	hwe<=1e-06	true
len	57.0	<1.0%	eur1000g	All	hwe<=1e-06	true
len	47.0	<1.0%	eur1000g	INFO_SCORE>0.5	hwe<=1e-06	true
len	28.0	<1.0%	eur1000g	INFO_SCORE>0.8	hwe<=1e-06	true
lower_lims	56.99999941641938	<1.0%	eur1000g	All	hwe<=1e-06	true
lower_lims	46.99998910974275	<1.0%	eur1000g	INFO_SCORE>0.5	hwe<=1e-06	true
lower_lims	27.999565415149036	<1.0%	eur1000g	INFO_SCORE>0.8	hwe<=1e-06	true
upper_lims	-56.00125291517937	<1.0%	eur1000g	All	hwe<=1e-06	true
upper_lims	-46.00125291517937	<1.0%	eur1000g	INFO_SCORE>0.5	hwe<=1e-06	true
upper_lims	-27.00125291517937	<1.0%	eur1000g	INFO_SCORE>0.8	hwe<=1e-06	true
len	20455.0	>1.0%	eur1000g	All	hwe<=1e-06	true
len	2213.0	>1.0%	eur1000g	INFO_SCORE>0.5	hwe<=1e-06	true
len	879.0	>1.0%	eur1000g	INFO_SCORE>0.8	hwe<=1e-06	true
lower_lims	20454.999999999953	>1.0%	eur1000g	All	hwe<=1e-06	true
lower_lims	2212.999999999754	>1.0%	eur1000g	INFO_SCORE>0.5	hwe<=1e-06	true
lower_lims	878.9999999997539	>1.0%	eur1000g	INFO_SCORE>0.8	hwe<=1e-06	true
upper_lims	-20454.01701293846	>1.0%	eur1000g	All	hwe<=1e-06	true
upper_lims	-2212.017012938461	>1.0%	eur1000g	INFO_SCORE>0.5	hwe<=1e-06	true
upper_lims	-878.017012938461	>1.0%	eur1000g	INFO_SCORE>0.8	hwe<=1e-06	true
len	105.0	<2.0%	eur1000g	All	hwe<=1e-06	true
len	84.0	<2.0%	eur1000g	INFO_SCORE>0.5	hwe<=1e-06	true
len	47.0	<2.0%	eur1000g	INFO_SCORE>0.8	hwe<=1e-06	true
lower_lims	104.99999941641936	<2.0%	eur1000g	All	hwe<=1e-06	true
lower_lims	83.99998910974276	<2.0%	eur1000g	INFO_SCORE>0.5	hwe<=1e-06	true
lower_lims	46.99991986561496	<2.0%	eur1000g	INFO_SCORE>0.8	hwe<=1e-06	true
upper_lims	-104.00125291517936	<2.0%	eur1000g	All	hwe<=1e-06	true
upper_lims	-83.00125291517936	<2.0%	eur1000g	INFO_SCORE>0.5	hwe<=1e-06	true
upper_lims	-46.00125291517937	<2.0%	eur1000g	INFO_SCORE>0.8	hwe<=1e-06	true
len	20407.0	>2.0%	eur1000g	All	hwe<=1e-06	true
len	2176.0	>2.0%	eur1000g	INFO_SCORE>0.5	hwe<=1e-06	true
len	860.0	>2.0%	eur1000g	INFO_SCORE>0.8	hwe<=1e-06	true
lower_lims	20406.999999999953	>2.0%	eur1000g	All	hwe<=1e-06	true
lower_lims	2175.999999999754	>2.0%	eur1000g	INFO_SCORE>0.5	hwe<=1e-06	true
lower_lims	859.9999999997539	>2.0%	eur1000g	INFO_SCORE>0.8	hwe<=1e-06	true
upper_lims	-20406.01701293846	>2.0%	eur1000g	All	hwe<=1e-06	true
upper_lims	-2175.017012938461	>2.0%	eur1000g	INFO_SCORE>0.5	hwe<=1e-06	true
upper_lims	-859.017012938461	>2.0%	eur1000g	INFO_SCORE>0.8	hwe<=1e-06	true
len	331.0	<5.0%	eur1000g	All	hwe<=1e-06	true
len	290.0	<5.0%	eur1000g	INFO_SCORE>0.5	hwe<=1e-06	true
len	144.0	<5.0%	eur1000g	INFO_SCORE>0.8	hwe<=1e-06	true
lower_lims	330.99999941641937	<5.0%	eur1000g	All	hwe<=1e-06	true
lower_lims	289.9999929607367	<5.0%	eur1000g	INFO_SCORE>0.5	hwe<=1e-06	true
lower_lims	143.999984747877	<5.0%	eur1000g	INFO_SCORE>0.8	hwe<=1e-06	true
upper_lims	-330.00125291517935	<5.0%	eur1000g	All	hwe<=1e-06	true
upper_lims	-289.00125291517935	<5.0%	eur1000g	INFO_SCORE>0.5	hwe<=1e-06	true
upper_lims	-143.00125291517938	<5.0%	eur1000g	INFO_SCORE>0.8	hwe<=1e-06	true
len	20181.0	>5.0%	eur1000g	All	hwe<=1e-06	true
len	1970.0	>5.0%	eur1000g	INFO_SCORE>0.5	hwe<=1e-06	true
len	763.0	>5.0%	eur1000g	INFO_SCORE>0.8	hwe<=1e-06	true
lower_lims	20180.999999999953	>5.0%	eur1000g	All	hwe<=1e-06	true
lower_lims	1969.999999999754	>5.0%	eur1000g	INFO_SCORE>0.5	hwe<=1e-06	true
lower_lims	762.9999999997539	>5.0%	eur1000g	INFO_SCORE>0.8	hwe<=1e-06	true
upper_lims	-20180.01701293846	>5.0%	eur1000g	All	hwe<=1e-06	true
upper_lims	-1969.017012938461	>5.0%	eur1000g	INFO_SCORE>0.5	hwe<=1e-06	true
upper_lims	-762.017012938461	>5.0%	eur1000g	INFO_SCORE>0.8	hwe<=1e-06	true
len	568.0	<10.0%	eur1000g	All	hwe<=1e-06	true
len	464.0	<10.0%	eur1000g	INFO_SCORE>0.5	hwe<=1e-06	true
len	233.0	<10.0%	eur1000g	INFO_SCORE>0.8	hwe<=1e-06	true
lower_lims	567.9999994164194	<10.0%	eur1000g	All	hwe<=1e-06	true
lower_lims	463.9999929607367	<10.0%	eur1000g	INFO_SCORE>0.5	hwe<=1e-06	true
lower_lims	232.999984747877	<10.0%	eur1000g	INFO_SCORE>0.8	hwe<=1e-06	true
upper_lims	-567.0012529151794	<10.0%	eur1000g	All	hwe<=1e-06	true
upper_lims	-463.00125291517935	<10.0%	eur1000g	INFO_SCORE>0.5	hwe<=1e-06	true
upper_lims	-232.00125291517935	<10.0%	eur1000g	INFO_SCORE>0.8	hwe<=1e-06	true
len	19944.0	>10.0%	eur1000g	All	hwe<=1e-06	true
len	1796.0	>10.0%	eur1000g	INFO_SCORE>0.5	hwe<=1e-06	true
len	674.0	>10.0%	eur1000g	INFO_SCORE>0.8	hwe<=1e-06	true
lower_lims	19943.999999999953	>10.0%	eur1000g	All	hwe<=1e-06	true
lower_lims	1795.999999999754	>10.0%	eur1000g	INFO_SCORE>0.5	hwe<=1e-06	true
lower_lims	673.9999999997539	>10.0%	eur1000g	INFO_SCORE>0.8	hwe<=1e-06	true
upper_lims	-19943.01701293846	>10.0%	eur1000g	All	hwe<=1e-06	true
upper_lims	-1795.017012938461	>10.0%	eur1000g	INFO_SCORE>0.5	hwe<=1e-06	true
upper_lims	-673.017012938461	>10.0%	eur1000g	INFO_SCORE>0.8	hwe<=1e-06	true
len	1859.0	<20.0%	eur1000g	All	hwe<=1e-06	true
len	993.0	<20.0%	eur1000g	INFO_SCORE>0.5	hwe<=1e-06	true
len	425.0	<20.0%	eur1000g	INFO_SCORE>0.8	hwe<=1e-06	true
lower_lims	1858.999999999754	<20.0%	eur1000g	All	hwe<=1e-06	true
lower_lims	992.999999999754	<20.0%	eur1000g	INFO_SCORE>0.5	hwe<=1e-06	true
lower_lims	424.99999999975387	<20.0%	eur1000g	INFO_SCORE>0.8	hwe<=1e-06	true
upper_lims	-1858.0012529151793	<20.0%	eur1000g	All	hwe<=1e-06	true
upper_lims	-992.0012529151794	<20.0%	eur1000g	INFO_SCORE>0.5	hwe<=1e-06	true
upper_lims	-424.00125291517935	<20.0%	eur1000g	INFO_SCORE>0.8	hwe<=1e-06	true
len	18653.0	>20.0%	eur1000g	All	hwe<=1e-06	true
len	1267.0	>20.0%	eur1000g	INFO_SCORE>0.5	hwe<=1e-06	true
len	482.0	>20.0%	eur1000g	INFO_SCORE>0.8	hwe<=1e-06	true
lower_lims	18652.999999999953	>20.0%	eur1000g	All	hwe<=1e-06	true
lower_lims	1266.9999999851775	>20.0%	eur1000g	INFO_SCORE>0.5	hwe<=1e-06	true
lower_lims	481.9995087791541	>20.0%	eur1000g	INFO_SCORE>0.8	hwe<=1e-06	true
upper_lims	-18652.01701293846	>20.0%	eur1000g	All	hwe<=1e-06	true
upper_lims	-1266.017012938461	>20.0%	eur1000g	INFO_SCORE>0.5	hwe<=1e-06	true
upper_lims	-481.017012938461	>20.0%	eur1000g	INFO_SCORE>0.8	hwe<=1e-06	true
mean	0.0075334671718019	0%-1%	1000g	All	hwe<=1e-06	true
mean	0.0109596129424065	0%-1%	1000g	INFO_SCORE>0.5	hwe<=1e-06	true
mean	0.0109596129424065	0%-1%	1000g	INFO_SCORE>0.8	hwe<=1e-06	true
lower_lims	0.0074533327867654	0%-1%	1000g	All	hwe<=1e-06	true
lower_lims	0.0108794785573701	0%-1%	1000g	INFO_SCORE>0.5	hwe<=1e-06	true
lower_lims	0.0108794785573701	0%-1%	1000g	INFO_SCORE>0.8	hwe<=1e-06	true
upper_lims	0.0143056243279747	0%-1%	1000g	All	hwe<=1e-06	true
upper_lims	0.0108794785573701	0%-1%	1000g	INFO_SCORE>0.5	hwe<=1e-06	true
upper_lims	0.0108794785573701	0%-1%	1000g	INFO_SCORE>0.8	hwe<=1e-06	true
mean	0.0279837185536725	1%-2%	1000g	All	hwe<=1e-06	true
mean	0.0279837185536725	1%-2%	1000g	INFO_SCORE>0.5	hwe<=1e-06	true
mean	0.020393919361091	1%-2%	1000g	INFO_SCORE>0.8	hwe<=1e-06	true
lower_lims	0.0279766792903291	1%-2%	1000g	All	hwe<=1e-06	true
lower_lims	0.0279766792903291	1%-2%	1000g	INFO_SCORE>0.5	hwe<=1e-06	true
lower_lims	0.0201004062946286	1%-2%	1000g	INFO_SCORE>0.8	hwe<=1e-06	true
upper_lims	0.0875035906781418	1%-2%	1000g	All	hwe<=1e-06	true
upper_lims	0.0875035906781418	1%-2%	1000g	INFO_SCORE>0.5	hwe<=1e-06	true
upper_lims	0.0950933898707233	1%-2%	1000g	INFO_SCORE>0.8	hwe<=1e-06	true
mean	0.3568171208186194	2%-5%	1000g	All	hwe<=1e-06	true
mean	0.3615093147449087	2%-5%	1000g	INFO_SCORE>0.5	hwe<=1e-06	true
mean	0.4745537375422974	2%-5%	1000g	INFO_SCORE>0.8	hwe<=1e-06	true
lower_lims	0.3563825359676552	2%-5%	1000g	All	hwe<=1e-06	true
lower_lims	0.3610747298939445	2%-5%	1000g	INFO_SCORE>0.5	hwe<=1e-06	true
lower_lims	0.4741191526913332	2%-5%	1000g	INFO_SCORE>0.8	hwe<=1e-06	true
upper_lims	0.5970676726329471	2%-5%	1000g	All	hwe<=1e-06	true
upper_lims	0.5923754787066579	2%-5%	1000g	INFO_SCORE>0.5	hwe<=1e-06	true
upper_lims	0.4793310559092692	2%-5%	1000g	INFO_SCORE>0.8	hwe<=1e-06	true
mean	0.1067319505564738	5%-10%	1000g	All	hwe<=1e-06	true
mean	0.130593691484856	5%-10%	1000g	INFO_SCORE>0.5	hwe<=1e-06	true
mean	0.1102954193187753	5%-10%	1000g	INFO_SCORE>0.8	hwe<=1e-06	true
lower_lims	0.1067313669758511	5%-10%	1000g	All	hwe<=1e-06	true
lower_lims	0.1303304451484361	5%-10%	1000g	INFO_SCORE>0.5	hwe<=1e-06	true
lower_lims	0.1096516502498571	5%-10%	1000g	INFO_SCORE>0.8	hwe<=1e-06	true
upper_lims	0.4947137909385022	5%-10%	1000g	All	hwe<=1e-06	true
upper_lims	0.4708520500101201	5%-10%	1000g	INFO_SCORE>0.5	hwe<=1e-06	true
upper_lims	0.2354126187021895	5%-10%	1000g	INFO_SCORE>0.8	hwe<=1e-06	true
mean	0.1635919220876449	10%-20%	1000g	All	hwe<=1e-06	true
mean	0.1829123929010003	10%-20%	1000g	INFO_SCORE>0.5	hwe<=1e-06	true
mean	0.2341806522428409	10%-20%	1000g	INFO_SCORE>0.8	hwe<=1e-06	true
lower_lims	0.1635919218415235	10%-20%	1000g	All	hwe<=1e-06	true
lower_lims	0.182912392654879	10%-20%	1000g	INFO_SCORE>0.5	hwe<=1e-06	true
lower_lims	0.2341806519967195	10%-20%	1000g	INFO_SCORE>0.8	hwe<=1e-06	true
upper_lims	0.8351551627329854	10%-20%	1000g	All	hwe<=1e-06	true
upper_lims	0.81583469191963	10%-20%	1000g	INFO_SCORE>0.5	hwe<=1e-06	true
upper_lims	0.7645664325777894	10%-20%	1000g	INFO_SCORE>0.8	hwe<=1e-06	true
mean	0.0413307602744504	20%-50%	1000g	All	hwe<=1e-06	true
mean	0.2794930360922444	20%-50%	1000g	INFO_SCORE>0.5	hwe<=1e-06	true
mean	0.3707328247270091	20%-50%	1000g	INFO_SCORE>0.8	hwe<=1e-06	true
lower_lims	0.0413307602265784	20%-50%	1000g	All	hwe<=1e-06	true
lower_lims	0.2794930212699602	20%-50%	1000g	INFO_SCORE>0.5	hwe<=1e-06	true
lower_lims	0.370684033053702	20%-50%	1000g	INFO_SCORE>0.8	hwe<=1e-06	true
upper_lims	0.94165630126453	20%-50%	1000g	All	hwe<=1e-06	true
upper_lims	0.7034940254467362	20%-50%	1000g	INFO_SCORE>0.5	hwe<=1e-06	true
upper_lims	0.6122542368119714	20%-50%	1000g	INFO_SCORE>0.8	hwe<=1e-06	true
mean	0.046343349829266	All	1000g	All	hwe<=1e-06	true
mean	0.2465790182693145	All	1000g	INFO_SCORE>0.5	hwe<=1e-06	true
mean	0.3146146936675933	All	1000g	INFO_SCORE>0.8	hwe<=1e-06	true
lower_lims	0.0463433497813941	All	1000g	All	hwe<=1e-06	true
lower_lims	0.2465790180231931	All	1000g	INFO_SCORE>0.5	hwe<=1e-06	true
lower_lims	0.314614693421472	All	1000g	INFO_SCORE>0.8	hwe<=1e-06	true
upper_lims	0.9524037349913644	All	1000g	All	hwe<=1e-06	true
upper_lims	0.7521680665513159	All	1000g	INFO_SCORE>0.5	hwe<=1e-06	true
upper_lims	0.684132391153037	All	1000g	INFO_SCORE>0.8	hwe<=1e-06	true
mean	0.0075334671718019	<1.0%	1000g	All	hwe<=1e-06	true
mean	0.0109596129424065	<1.0%	1000g	INFO_SCORE>0.5	hwe<=1e-06	true
mean	0.0109596129424065	<1.0%	1000g	INFO_SCORE>0.8	hwe<=1e-06	true
lower_lims	0.0074533327867654	<1.0%	1000g	All	hwe<=1e-06	true
lower_lims	0.0108794785573701	<1.0%	1000g	INFO_SCORE>0.5	hwe<=1e-06	true
lower_lims	0.0108794785573701	<1.0%	1000g	INFO_SCORE>0.8	hwe<=1e-06	true
upper_lims	0.0143056243279747	<1.0%	1000g	All	hwe<=1e-06	true
upper_lims	0.0108794785573701	<1.0%	1000g	INFO_SCORE>0.5	hwe<=1e-06	true
upper_lims	0.0108794785573701	<1.0%	1000g	INFO_SCORE>0.8	hwe<=1e-06	true
mean	0.0463490146785811	>1.0%	1000g	All	hwe<=1e-06	true
mean	0.2467875310173914	>1.0%	1000g	INFO_SCORE>0.5	hwe<=1e-06	true
mean	0.3152857546194723	>1.0%	1000g	INFO_SCORE>0.8	hwe<=1e-06	true
lower_lims	0.0463490146307091	>1.0%	1000g	All	hwe<=1e-06	true
lower_lims	0.24678753077127	>1.0%	1000g	INFO_SCORE>0.5	hwe<=1e-06	true
lower_lims	0.3152857543733509	>1.0%	1000g	INFO_SCORE>0.8	hwe<=1e-06	true
upper_lims	0.9523980701420492	>1.0%	1000g	All	hwe<=1e-06	true
upper_lims	0.751959553803239	>1.0%	1000g	INFO_SCORE>0.5	hwe<=1e-06	true
upper_lims	0.6834613302011581	>1.0%	1000g	INFO_SCORE>0.8	hwe<=1e-06	true
mean	0.0257926201913292	<2.0%	1000g	All	hwe<=1e-06	true
mean	0.0267226736935787	<2.0%	1000g	INFO_SCORE>0.5	hwe<=1e-06	true
mean	0.0194008344749137	<2.0%	1000g	INFO_SCORE>0.8	hwe<=1e-06	true
lower_lims	0.0257855809279858	<2.0%	1000g	All	hwe<=1e-06	true
lower_lims	0.0267156344302353	<2.0%	1000g	INFO_SCORE>0.5	hwe<=1e-06	true
lower_lims	0.0193207000898773	<2.0%	1000g	INFO_SCORE>0.8	hwe<=1e-06	true
upper_lims	0.0896946890404851	<2.0%	1000g	All	hwe<=1e-06	true
upper_lims	0.0887646355382356	<2.0%	1000g	INFO_SCORE>0.5	hwe<=1e-06	true
upper_lims	0.0960864747569006	<2.0%	1000g	INFO_SCORE>0.8	hwe<=1e-06	true
mean	0.0463713808322796	>2.0%	1000g	All	hwe<=1e-06	true
mean	0.2492350009554642	>2.0%	1000g	INFO_SCORE>0.5	hwe<=1e-06	true
mean	0.3209312064205898	>2.0%	1000g	INFO_SCORE>0.8	hwe<=1e-06	true
lower_lims	0.0463713807844076	>2.0%	1000g	All	hwe<=1e-06	true
lower_lims	0.2492350007093429	>2.0%	1000g	INFO_SCORE>0.5	hwe<=1e-06	true
lower_lims	0.3209312061744685	>2.0%	1000g	INFO_SCORE>0.8	hwe<=1e-06	true
upper_lims	0.9523757039883508	>2.0%	1000g	All	hwe<=1e-06	true
upper_lims	0.7495120838651661	>2.0%	1000g	INFO_SCORE>0.5	hwe<=1e-06	true
upper_lims	0.6778158784000405	>2.0%	1000g	INFO_SCORE>0.8	hwe<=1e-06	true
mean	0.2668298779296473	<5.0%	1000g	All	hwe<=1e-06	true
mean	0.2720118958499988	<5.0%	1000g	INFO_SCORE>0.5	hwe<=1e-06	true
mean	0.3473786616852342	<5.0%	1000g	INFO_SCORE>0.8	hwe<=1e-06	true
lower_lims	0.2668228386663039	<5.0%	1000g	All	hwe<=1e-06	true
lower_lims	0.2720048565866554	<5.0%	1000g	INFO_SCORE>0.5	hwe<=1e-06	true
lower_lims	0.3472985273001978	<5.0%	1000g	INFO_SCORE>0.8	hwe<=1e-06	true
upper_lims	0.6870549155219192	<5.0%	1000g	All	hwe<=1e-06	true
upper_lims	0.6818728976015678	<5.0%	1000g	INFO_SCORE>0.5	hwe<=1e-06	true
upper_lims	0.6065061317663324	<5.0%	1000g	INFO_SCORE>0.8	hwe<=1e-06	true
mean	0.0452329937741964	>5.0%	1000g	All	hwe<=1e-06	true
mean	0.2453903460640163	>5.0%	1000g	INFO_SCORE>0.5	hwe<=1e-06	true
mean	0.3119592111584163	>5.0%	1000g	INFO_SCORE>0.8	hwe<=1e-06	true
lower_lims	0.0452329937263244	>5.0%	1000g	All	hwe<=1e-06	true
lower_lims	0.245390345817895	>5.0%	1000g	INFO_SCORE>0.5	hwe<=1e-06	true
lower_lims	0.3119592109122949	>5.0%	1000g	INFO_SCORE>0.8	hwe<=1e-06	true
upper_lims	0.953514091046434	>5.0%	1000g	All	hwe<=1e-06	true
upper_lims	0.753356738756614	>5.0%	1000g	INFO_SCORE>0.5	hwe<=1e-06	true
upper_lims	0.686787873662214	>5.0%	1000g	INFO_SCORE>0.8	hwe<=1e-06	true
mean	0.1531828984985495	<10.0%	1000g	All	hwe<=1e-06	true
mean	0.1772709419452462	<10.0%	1000g	INFO_SCORE>0.5	hwe<=1e-06	true
mean	0.2156657492594237	<10.0%	1000g	INFO_SCORE>0.8	hwe<=1e-06	true
lower_lims	0.1531823149179268	<10.0%	1000g	All	hwe<=1e-06	true
lower_lims	0.1772639026819028	<10.0%	1000g	INFO_SCORE>0.5	hwe<=1e-06	true
lower_lims	0.2155856148743873	<10.0%	1000g	INFO_SCORE>0.8	hwe<=1e-06	true
upper_lims	0.8007018949530171	<10.0%	1000g	All	hwe<=1e-06	true
upper_lims	0.7766138515063203	<10.0%	1000g	INFO_SCORE>0.5	hwe<=1e-06	true
upper_lims	0.7382190441921428	<10.0%	1000g	INFO_SCORE>0.8	hwe<=1e-06	true
mean	0.0444658170448694	>10.0%	1000g	All	hwe<=1e-06	true
mean	0.2574216927862699	>10.0%	1000g	INFO_SCORE>0.5	hwe<=1e-06	true
mean	0.3346931929971026	>10.0%	1000g	INFO_SCORE>0.8	hwe<=1e-06	true
lower_lims	0.0444658169969975	>10.0%	1000g	All	hwe<=1e-06	true
lower_lims	0.2574216925401486	>10.0%	1000g	INFO_SCORE>0.5	hwe<=1e-06	true
lower_lims	0.3346931927509813	>10.0%	1000g	INFO_SCORE>0.8	hwe<=1e-06	true
upper_lims	0.9542812677757608	>10.0%	1000g	All	hwe<=1e-06	true
upper_lims	0.7413253920343604	>10.0%	1000g	INFO_SCORE>0.5	hwe<=1e-06	true
upper_lims	0.6640538918235277	>10.0%	1000g	INFO_SCORE>0.8	hwe<=1e-06	true
mean	0.1593591576270162	<20.0%	1000g	All	hwe<=1e-06	true
mean	0.1806198510783432	<20.0%	1000g	INFO_SCORE>0.5	hwe<=1e-06	true
mean	0.2261329813437988	<20.0%	1000g	INFO_SCORE>0.8	hwe<=1e-06	true
lower_lims	0.1593591573808948	<20.0%	1000g	All	hwe<=1e-06	true
lower_lims	0.1806198508322219	<20.0%	1000g	INFO_SCORE>0.5	hwe<=1e-06	true
lower_lims	0.2261329810976774	<20.0%	1000g	INFO_SCORE>0.8	hwe<=1e-06	true
upper_lims	0.8393879271936142	<20.0%	1000g	All	hwe<=1e-06	true
upper_lims	0.8181272337422871	<20.0%	1000g	INFO_SCORE>0.5	hwe<=1e-06	true
upper_lims	0.7726141034768316	<20.0%	1000g	INFO_SCORE>0.8	hwe<=1e-06	true
mean	0.0413307602744504	>20.0%	1000g	All	hwe<=1e-06	true
mean	0.2794930360922444	>20.0%	1000g	INFO_SCORE>0.5	hwe<=1e-06	true
mean	0.3707328247270091	>20.0%	1000g	INFO_SCORE>0.8	hwe<=1e-06	true
lower_lims	0.0413307602265784	>20.0%	1000g	All	hwe<=1e-06	true
lower_lims	0.2794930212699602	>20.0%	1000g	INFO_SCORE>0.5	hwe<=1e-06	true
lower_lims	0.370684033053702	>20.0%	1000g	INFO_SCORE>0.8	hwe<=1e-06	true
upper_lims	0.94165630126453	>20.0%	1000g	All	hwe<=1e-06	true
upper_lims	0.7034940254467362	>20.0%	1000g	INFO_SCORE>0.5	hwe<=1e-06	true
upper_lims	0.6122542368119714	>20.0%	1000g	INFO_SCORE>0.8	hwe<=1e-06	true
nanmedian	0.0006811756305926	0%-1%	1000g	All	hwe<=1e-06	true
nanmedian	0.0109596129424065	0%-1%	1000g	INFO_SCORE>0.5	hwe<=1e-06	true
nanmedian	0.0109596129424065	0%-1%	1000g	INFO_SCORE>0.8	hwe<=1e-06	true
lower_quantile95	0.0005709891832783	0%-1%	1000g	All	hwe<=1e-06	true
lower_quantile95	0.0103355046295016	0%-1%	1000g	INFO_SCORE>0.5	hwe<=1e-06	true
lower_quantile95	0.0103355046295016	0%-1%	1000g	INFO_SCORE>0.8	hwe<=1e-06	true
upper_quantile95	0.0201000200757248	0%-1%	1000g	All	hwe<=1e-06	true
upper_quantile95	0.0103355046295016	0%-1%	1000g	INFO_SCORE>0.5	hwe<=1e-06	true
upper_quantile95	0.0103355046295016	0%-1%	1000g	INFO_SCORE>0.8	hwe<=1e-06	true
nanmedian	0.019592026289974	1%-2%	1000g	All	hwe<=1e-06	true
nanmedian	0.019592026289974	1%-2%	1000g	INFO_SCORE>0.5	hwe<=1e-06	true
nanmedian	0.0113611427626048	1%-2%	1000g	INFO_SCORE>0.8	hwe<=1e-06	true
lower_quantile95	0.0194131027447592	1%-2%	1000g	All	hwe<=1e-06	true
lower_quantile95	0.0194131027447592	1%-2%	1000g	INFO_SCORE>0.5	hwe<=1e-06	true
lower_quantile95	0.0110676296961424	1%-2%	1000g	INFO_SCORE>0.8	hwe<=1e-06	true
upper_quantile95	0.0875035469780745	1%-2%	1000g	All	hwe<=1e-06	true
upper_quantile95	0.0875035469780745	1%-2%	1000g	INFO_SCORE>0.5	hwe<=1e-06	true
upper_quantile95	0.098531675826699	1%-2%	1000g	INFO_SCORE>0.8	hwe<=1e-06	true
nanmedian	0.0986108487825284	2%-5%	1000g	All	hwe<=1e-06	true
nanmedian	0.0988456229499814	2%-5%	1000g	INFO_SCORE>0.5	hwe<=1e-06	true
nanmedian	0.2571302594779899	2%-5%	1000g	INFO_SCORE>0.8	hwe<=1e-06	true
lower_quantile95	0.0957078081496822	2%-5%	1000g	All	hwe<=1e-06	true
lower_quantile95	0.0960056364630769	2%-5%	1000g	INFO_SCORE>0.5	hwe<=1e-06	true
lower_quantile95	0.2538488939694941	2%-5%	1000g	INFO_SCORE>0.8	hwe<=1e-06	true
upper_quantile95	0.854796890436335	2%-5%	1000g	All	hwe<=1e-06	true
upper_quantile95	0.8545760454922923	2%-5%	1000g	INFO_SCORE>0.5	hwe<=1e-06	true
upper_quantile95	0.6966396395495413	2%-5%	1000g	INFO_SCORE>0.8	hwe<=1e-06	true
nanmedian	0.0630260458601796	5%-10%	1000g	All	hwe<=1e-06	true
nanmedian	0.0723053243210717	5%-10%	1000g	INFO_SCORE>0.5	hwe<=1e-06	true
nanmedian	0.0723053243210717	5%-10%	1000g	INFO_SCORE>0.8	hwe<=1e-06	true
lower_quantile95	0.0629928502104042	5%-10%	1000g	All	hwe<=1e-06	true
lower_quantile95	0.0713800578024356	5%-10%	1000g	INFO_SCORE>0.5	hwe<=1e-06	true
lower_quantile95	0.0659521053915394	5%-10%	1000g	INFO_SCORE>0.8	hwe<=1e-06	true
upper_quantile95	0.5306906536827375	5%-10%	1000g	All	hwe<=1e-06	true
upper_quantile95	0.5220253642290945	5%-10%	1000g	INFO_SCORE>0.5	hwe<=1e-06	true
upper_quantile95	0.2350120358400826	5%-10%	1000g	INFO_SCORE>0.8	hwe<=1e-06	true
nanmedian	0.1109733806369639	10%-20%	1000g	All	hwe<=1e-06	true
nanmedian	0.1276359755491062	10%-20%	1000g	INFO_SCORE>0.5	hwe<=1e-06	true
nanmedian	0.233919987694939	10%-20%	1000g	INFO_SCORE>0.8	hwe<=1e-06	true
lower_quantile95	0.1106829744261876	10%-20%	1000g	All	hwe<=1e-06	true
lower_quantile95	0.1274712052699182	10%-20%	1000g	INFO_SCORE>0.5	hwe<=1e-06	true
lower_quantile95	0.2298857716707553	10%-20%	1000g	INFO_SCORE>0.8	hwe<=1e-06	true
upper_quantile95	0.5427251372882196	10%-20%	1000g	All	hwe<=1e-06	true
upper_quantile95	0.5913412972128598	10%-20%	1000g	INFO_SCORE>0.5	hwe<=1e-06	true
upper_quantile95	0.4987098786834857	10%-20%	1000g	INFO_SCORE>0.8	hwe<=1e-06	true
nanmedian	0.0103588127268348	20%-50%	1000g	All	hwe<=1e-06	true
nanmedian	0.2655972023870849	20%-50%	1000g	INFO_SCORE>0.5	hwe<=1e-06	true
nanmedian	0.4007290008938479	20%-50%	1000g	INFO_SCORE>0.8	hwe<=1e-06	true
lower_quantile95	0.0103361913163924	20%-50%	1000g	All	hwe<=1e-06	true
lower_quantile95	0.2655094415270912	20%-50%	1000g	INFO_SCORE>0.5	hwe<=1e-06	true
lower_quantile95	0.3947009656413628	20%-50%	1000g	INFO_SCORE>0.8	hwe<=1e-06	true
upper_quantile95	0.3764999605949573	20%-50%	1000g	All	hwe<=1e-06	true
upper_quantile95	0.4373076081777673	20%-50%	1000g	INFO_SCORE>0.5	hwe<=1e-06	true
upper_quantile95	0.3170034494367356	20%-50%	1000g	INFO_SCORE>0.8	hwe<=1e-06	true
nanmedian	0.0109660942890225	All	1000g	All	hwe<=1e-06	true
nanmedian	0.1826038030789784	All	1000g	INFO_SCORE>0.5	hwe<=1e-06	true
nanmedian	0.295006163593691	All	1000g	INFO_SCORE>0.8	hwe<=1e-06	true
lower_quantile95	0.0109421822900133	All	1000g	All	hwe<=1e-06	true
lower_quantile95	0.1823907738658317	All	1000g	INFO_SCORE>0.5	hwe<=1e-06	true
lower_quantile95	0.2930315504606013	All	1000g	INFO_SCORE>0.8	hwe<=1e-06	true
upper_quantile95	0.3976112131270223	All	1000g	All	hwe<=1e-06	true
upper_quantile95	0.532497093883677	All	1000g	INFO_SCORE>0.5	hwe<=1e-06	true
upper_quantile95	0.6232401683766191	All	1000g	INFO_SCORE>0.8	hwe<=1e-06	true
nanmedian	0.0006811756305926	<1.0%	1000g	All	hwe<=1e-06	true
nanmedian	0.0109596129424065	<1.0%	1000g	INFO_SCORE>0.5	hwe<=1e-06	true
nanmedian	0.0109596129424065	<1.0%	1000g	INFO_SCORE>0.8	hwe<=1e-06	true
lower_quantile95	0.0005709891832783	<1.0%	1000g	All	hwe<=1e-06	true
lower_quantile95	0.0103355046295016	<1.0%	1000g	INFO_SCORE>0.5	hwe<=1e-06	true
lower_quantile95	0.0103355046295016	<1.0%	1000g	INFO_SCORE>0.8	hwe<=1e-06	true
upper_quantile95	0.0201000200757248	<1.0%	1000g	All	hwe<=1e-06	true
upper_quantile95	0.0103355046295016	<1.0%	1000g	INFO_SCORE>0.5	hwe<=1e-06	true
upper_quantile95	0.0103355046295016	<1.0%	1000g	INFO_SCORE>0.8	hwe<=1e-06	true
nanmedian	0.0109669142115037	>1.0%	1000g	All	hwe<=1e-06	true
nanmedian	0.1841801091695671	>1.0%	1000g	INFO_SCORE>0.5	hwe<=1e-06	true
nanmedian	0.2950209583190381	>1.0%	1000g	INFO_SCORE>0.8	hwe<=1e-06	true
lower_quantile95	0.0109430085431245	>1.0%	1000g	All	hwe<=1e-06	true
lower_quantile95	0.1839527830509087	>1.0%	1000g	INFO_SCORE>0.5	hwe<=1e-06	true
lower_quantile95	0.2927405211361886	>1.0%	1000g	INFO_SCORE>0.8	hwe<=1e-06	true
upper_quantile95	0.3976140428332682	>1.0%	1000g	All	hwe<=1e-06	true
upper_quantile95	0.5309213274420366	>1.0%	1000g	INFO_SCORE>0.5	hwe<=1e-06	true
upper_quantile95	0.6232263173829685	>1.0%	1000g	INFO_SCORE>0.8	hwe<=1e-06	true
nanmedian	0.0165583047016351	<2.0%	1000g	All	hwe<=1e-06	true
nanmedian	0.019592026289974	<2.0%	1000g	INFO_SCORE>0.5	hwe<=1e-06	true
nanmedian	0.0113611427626048	<2.0%	1000g	INFO_SCORE>0.8	hwe<=1e-06	true
lower_quantile95	0.0165019262311489	<2.0%	1000g	All	hwe<=1e-06	true
lower_quantile95	0.0195374751975301	<2.0%	1000g	INFO_SCORE>0.5	hwe<=1e-06	true
lower_quantile95	0.0111849879709266	<2.0%	1000g	INFO_SCORE>0.8	hwe<=1e-06	true
upper_quantile95	0.0894883015709427	<2.0%	1000g	All	hwe<=1e-06	true
upper_quantile95	0.0868042356477607	<2.0%	1000g	INFO_SCORE>0.5	hwe<=1e-06	true
upper_quantile95	0.0978323644963852	<2.0%	1000g	INFO_SCORE>0.8	hwe<=1e-06	true
nanmedian	0.0109602870933169	>2.0%	1000g	All	hwe<=1e-06	true
nanmedian	0.1903960732874457	>2.0%	1000g	INFO_SCORE>0.5	hwe<=1e-06	true
nanmedian	0.3019421834311663	>2.0%	1000g	INFO_SCORE>0.8	hwe<=1e-06	true
lower_quantile95	0.0109363535965921	>2.0%	1000g	All	hwe<=1e-06	true
lower_quantile95	0.1901590186865668	>2.0%	1000g	INFO_SCORE>0.5	hwe<=1e-06	true
lower_quantile95	0.2985957344024329	>2.0%	1000g	INFO_SCORE>0.8	hwe<=1e-06	true
upper_quantile95	0.3976510835241795	>2.0%	1000g	All	hwe<=1e-06	true
upper_quantile95	0.5247104899891663	>2.0%	1000g	INFO_SCORE>0.5	hwe<=1e-06	true
upper_quantile95	0.6163131139902607	>2.0%	1000g	INFO_SCORE>0.8	hwe<=1e-06	true
nanmedian	0.0481931816945732	<5.0%	1000g	All	hwe<=1e-06	true
nanmedian	0.051604839498295	<5.0%	1000g	INFO_SCORE>0.5	hwe<=1e-06	true
nanmedian	0.0683489323672336	<5.0%	1000g	INFO_SCORE>0.8	hwe<=1e-06	true
lower_quantile95	0.0478996686281108	<5.0%	1000g	All	hwe<=1e-06	true
lower_quantile95	0.0513113264318326	<5.0%	1000g	INFO_SCORE>0.5	hwe<=1e-06	true
lower_quantile95	0.0680554193007712	<5.0%	1000g	INFO_SCORE>0.8	hwe<=1e-06	true
upper_quantile95	0.9018673154181592	<5.0%	1000g	All	hwe<=1e-06	true
upper_quantile95	0.8987523545931346	<5.0%	1000g	INFO_SCORE>0.5	hwe<=1e-06	true
upper_quantile95	0.8851563114155019	<5.0%	1000g	INFO_SCORE>0.8	hwe<=1e-06	true
nanmedian	0.0109058541597191	>5.0%	1000g	All	hwe<=1e-06	true
nanmedian	0.1917178829187822	>5.0%	1000g	INFO_SCORE>0.5	hwe<=1e-06	true
nanmedian	0.30440631572199	>5.0%	1000g	INFO_SCORE>0.8	hwe<=1e-06	true
lower_quantile95	0.0108820476732643	>5.0%	1000g	All	hwe<=1e-06	true
lower_quantile95	0.1915070356734605	>5.0%	1000g	INFO_SCORE>0.5	hwe<=1e-06	true
lower_quantile95	0.3003720996978063	>5.0%	1000g	INFO_SCORE>0.8	hwe<=1e-06	true
upper_quantile95	0.3882551163308474	>5.0%	1000g	All	hwe<=1e-06	true
upper_quantile95	0.5089094187155081	>5.0%	1000g	INFO_SCORE>0.5	hwe<=1e-06	true
upper_quantile95	0.4133872233072119	>5.0%	1000g	INFO_SCORE>0.8	hwe<=1e-06	true
nanmedian	0.0629104634243894	<10.0%	1000g	All	hwe<=1e-06	true
nanmedian	0.0683489323672336	<10.0%	1000g	INFO_SCORE>0.5	hwe<=1e-06	true
nanmedian	0.0723053243210717	<10.0%	1000g	INFO_SCORE>0.8	hwe<=1e-06	true
lower_quantile95	0.062867532315325	<10.0%	1000g	All	hwe<=1e-06	true
lower_quantile95	0.0679672480701931	<10.0%	1000g	INFO_SCORE>0.5	hwe<=1e-06	true
lower_quantile95	0.0720118112546093	<10.0%	1000g	INFO_SCORE>0.8	hwe<=1e-06	true
upper_quantile95	0.884440267576103	<10.0%	1000g	All	hwe<=1e-06	true
upper_quantile95	0.8790017986332588	<10.0%	1000g	INFO_SCORE>0.5	hwe<=1e-06	true
upper_quantile95	0.8750848999833859	<10.0%	1000g	INFO_SCORE>0.8	hwe<=1e-06	true
nanmedian	0.0107714147867225	>10.0%	1000g	All	hwe<=1e-06	true
nanmedian	0.2163650862408411	>10.0%	1000g	INFO_SCORE>0.5	hwe<=1e-06	true
nanmedian	0.3278745260894127	>10.0%	1000g	INFO_SCORE>0.8	hwe<=1e-06	true
lower_quantile95	0.0107477468701554	>10.0%	1000g	All	hwe<=1e-06	true
lower_quantile95	0.2162586228294367	>10.0%	1000g	INFO_SCORE>0.5	hwe<=1e-06	true
lower_quantile95	0.3238904343659867	>10.0%	1000g	INFO_SCORE>0.8	hwe<=1e-06	true
upper_quantile95	0.383413842066379	>10.0%	1000g	All	hwe<=1e-06	true
upper_quantile95	0.4892524146054958	>10.0%	1000g	INFO_SCORE>0.5	hwe<=1e-06	true
upper_quantile95	0.391791903770462	>10.0%	1000g	INFO_SCORE>0.8	hwe<=1e-06	true
nanmedian	0.07517524984182	<20.0%	1000g	All	hwe<=1e-06	true
nanmedian	0.1003871499210308	<20.0%	1000g	INFO_SCORE>0.5	hwe<=1e-06	true
nanmedian	0.1511889717146221	<20.0%	1000g	INFO_SCORE>0.8	hwe<=1e-06	true
lower_quantile95	0.0751219324262788	<20.0%	1000g	All	hwe<=1e-06	true
lower_quantile95	0.1000936368545684	<20.0%	1000g	INFO_SCORE>0.5	hwe<=1e-06	true
lower_quantile95	0.1507329492581549	<20.0%	1000g	INFO_SCORE>0.8	hwe<=1e-06	true
upper_quantile95	0.8430682509334004	<20.0%	1000g	All	hwe<=1e-06	true
upper_quantile95	0.8236486340592696	<20.0%	1000g	INFO_SCORE>0.5	hwe<=1e-06	true
upper_quantile95	0.7961617592858703	<20.0%	1000g	INFO_SCORE>0.8	hwe<=1e-06	true
nanmedian	0.0103588127268348	>20.0%	1000g	All	hwe<=1e-06	true
nanmedian	0.2655972023870849	>20.0%	1000g	INFO_SCORE>0.5	hwe<=1e-06	true
nanmedian	0.4007290008938479	>20.0%	1000g	INFO_SCORE>0.8	hwe<=1e-06	true
lower_quantile95	0.0103361913163924	>20.0%	1000g	All	hwe<=1e-06	true
lower_quantile95	0.2655094415270912	>20.0%	1000g	INFO_SCORE>0.5	hwe<=1e-06	true
lower_quantile95	0.3947009656413628	>20.0%	1000g	INFO_SCORE>0.8	hwe<=1e-06	true
upper_quantile95	0.3764999605949573	>20.0%	1000g	All	hwe<=1e-06	true
upper_quantile95	0.4373076081777673	>20.0%	1000g	INFO_SCORE>0.5	hwe<=1e-06	true
upper_quantile95	0.3170034494367356	>20.0%	1000g	INFO_SCORE>0.8	hwe<=1e-06	true
len	3.0	0%-1%	1000g	All	hwe<=1e-06	true
len	2.0	0%-1%	1000g	INFO_SCORE>0.5	hwe<=1e-06	true
len	2.0	0%-1%	1000g	INFO_SCORE>0.8	hwe<=1e-06	true
lower_lims	2.9999198656149635	0%-1%	1000g	All	hwe<=1e-06	true
lower_lims	1.9999198656149637	0%-1%	1000g	INFO_SCORE>0.5	hwe<=1e-06	true
lower_lims	1.9999198656149637	0%-1%	1000g	INFO_SCORE>0.8	hwe<=1e-06	true
upper_lims	-2.9781609085002234	0%-1%	1000g	All	hwe<=1e-06	true
upper_lims	-1.9781609085002232	0%-1%	1000g	INFO_SCORE>0.5	hwe<=1e-06	true
upper_lims	-1.9781609085002232	0%-1%	1000g	INFO_SCORE>0.8	hwe<=1e-06	true
len	25.0	1%-2%	1000g	All	hwe<=1e-06	true
len	25.0	1%-2%	1000g	INFO_SCORE>0.5	hwe<=1e-06	true
len	17.0	1%-2%	1000g	INFO_SCORE>0.8	hwe<=1e-06	true
lower_lims	24.999992960736655	1%-2%	1000g	All	hwe<=1e-06	true
lower_lims	24.999992960736655	1%-2%	1000g	INFO_SCORE>0.5	hwe<=1e-06	true
lower_lims	16.999706486933537	1%-2%	1000g	INFO_SCORE>0.8	hwe<=1e-06	true
upper_lims	-24.884512690768187	1%-2%	1000g	All	hwe<=1e-06	true
upper_lims	-24.884512690768187	1%-2%	1000g	INFO_SCORE>0.5	hwe<=1e-06	true
upper_lims	-16.884512690768187	1%-2%	1000g	INFO_SCORE>0.8	hwe<=1e-06	true
len	75.0	2%-5%	1000g	All	hwe<=1e-06	true
len	74.0	2%-5%	1000g	INFO_SCORE>0.5	hwe<=1e-06	true
len	49.0	2%-5%	1000g	INFO_SCORE>0.8	hwe<=1e-06	true
lower_lims	74.99956541514904	2%-5%	1000g	All	hwe<=1e-06	true
lower_lims	73.99956541514904	2%-5%	1000g	INFO_SCORE>0.5	hwe<=1e-06	true
lower_lims	48.99956541514904	2%-5%	1000g	INFO_SCORE>0.8	hwe<=1e-06	true
upper_lims	-74.04611520654844	2%-5%	1000g	All	hwe<=1e-06	true
upper_lims	-73.04611520654844	2%-5%	1000g	INFO_SCORE>0.5	hwe<=1e-06	true
upper_lims	-48.04611520654843	2%-5%	1000g	INFO_SCORE>0.8	hwe<=1e-06	true
len	252.0	5%-10%	1000g	All	hwe<=1e-06	true
len	205.0	5%-10%	1000g	INFO_SCORE>0.5	hwe<=1e-06	true
len	85.0	5%-10%	1000g	INFO_SCORE>0.8	hwe<=1e-06	true
lower_lims	251.99999941641937	5%-10%	1000g	All	hwe<=1e-06	true
lower_lims	204.99973675366357	5%-10%	1000g	INFO_SCORE>0.5	hwe<=1e-06	true
lower_lims	84.99935623093108	5%-10%	1000g	INFO_SCORE>0.8	hwe<=1e-06	true
upper_lims	-251.39855425850504	5%-10%	1000g	All	hwe<=1e-06	true
upper_lims	-204.39855425850504	5%-10%	1000g	INFO_SCORE>0.5	hwe<=1e-06	true
upper_lims	-84.65429196197904	5%-10%	1000g	INFO_SCORE>0.8	hwe<=1e-06	true
len	518.0	10%-20%	1000g	All	hwe<=1e-06	true
len	447.0	10%-20%	1000g	INFO_SCORE>0.5	hwe<=1e-06	true
len	199.0	10%-20%	1000g	INFO_SCORE>0.8	hwe<=1e-06	true
lower_lims	517.9999999997539	10%-20%	1000g	All	hwe<=1e-06	true
lower_lims	446.99999999975387	10%-20%	1000g	INFO_SCORE>0.5	hwe<=1e-06	true
lower_lims	198.99999999975387	10%-20%	1000g	INFO_SCORE>0.8	hwe<=1e-06	true
upper_lims	-517.0012529151794	10%-20%	1000g	All	hwe<=1e-06	true
upper_lims	-446.00125291517935	10%-20%	1000g	INFO_SCORE>0.5	hwe<=1e-06	true
upper_lims	-198.00125291517935	10%-20%	1000g	INFO_SCORE>0.8	hwe<=1e-06	true
len	19683.0	20%-50%	1000g	All	hwe<=1e-06	true
len	1509.0	20%-50%	1000g	INFO_SCORE>0.5	hwe<=1e-06	true
len	555.0	20%-50%	1000g	INFO_SCORE>0.8	hwe<=1e-06	true
lower_lims	19682.999999999953	20%-50%	1000g	All	hwe<=1e-06	true
lower_lims	1508.9999999851775	20%-50%	1000g	INFO_SCORE>0.5	hwe<=1e-06	true
lower_lims	554.9999512083267	20%-50%	1000g	INFO_SCORE>0.8	hwe<=1e-06	true
upper_lims	-19682.01701293846	20%-50%	1000g	All	hwe<=1e-06	true
upper_lims	-1508.017012938461	20%-50%	1000g	INFO_SCORE>0.5	hwe<=1e-06	true
upper_lims	-554.017012938461	20%-50%	1000g	INFO_SCORE>0.8	hwe<=1e-06	true
len	20556.0	All	1000g	All	hwe<=1e-06	true
len	2262.0	All	1000g	INFO_SCORE>0.5	hwe<=1e-06	true
len	907.0	All	1000g	INFO_SCORE>0.8	hwe<=1e-06	true
lower_lims	20555.999999999953	All	1000g	All	hwe<=1e-06	true
lower_lims	2261.999999999754	All	1000g	INFO_SCORE>0.5	hwe<=1e-06	true
lower_lims	906.999999999754	All	1000g	INFO_SCORE>0.8	hwe<=1e-06	true
upper_lims	-20555.00125291518	All	1000g	All	hwe<=1e-06	true
upper_lims	-2261.0012529151795	All	1000g	INFO_SCORE>0.5	hwe<=1e-06	true
upper_lims	-906.0012529151794	All	1000g	INFO_SCORE>0.8	hwe<=1e-06	true
len	3.0	<1.0%	1000g	All	hwe<=1e-06	true
len	2.0	<1.0%	1000g	INFO_SCORE>0.5	hwe<=1e-06	true
len	2.0	<1.0%	1000g	INFO_SCORE>0.8	hwe<=1e-06	true
lower_lims	2.9999198656149635	<1.0%	1000g	All	hwe<=1e-06	true
lower_lims	1.9999198656149637	<1.0%	1000g	INFO_SCORE>0.5	hwe<=1e-06	true
lower_lims	1.9999198656149637	<1.0%	1000g	INFO_SCORE>0.8	hwe<=1e-06	true
upper_lims	-2.9781609085002234	<1.0%	1000g	All	hwe<=1e-06	true
upper_lims	-1.9781609085002232	<1.0%	1000g	INFO_SCORE>0.5	hwe<=1e-06	true
upper_lims	-1.9781609085002232	<1.0%	1000g	INFO_SCORE>0.8	hwe<=1e-06	true
len	20553.0	>1.0%	1000g	All	hwe<=1e-06	true
len	2260.0	>1.0%	1000g	INFO_SCORE>0.5	hwe<=1e-06	true
len	905.0	>1.0%	1000g	INFO_SCORE>0.8	hwe<=1e-06	true
lower_lims	20552.999999999953	>1.0%	1000g	All	hwe<=1e-06	true
lower_lims	2259.999999999754	>1.0%	1000g	INFO_SCORE>0.5	hwe<=1e-06	true
lower_lims	904.999999999754	>1.0%	1000g	INFO_SCORE>0.8	hwe<=1e-06	true
upper_lims	-20552.00125291518	>1.0%	1000g	All	hwe<=1e-06	true
upper_lims	-2259.0012529151795	>1.0%	1000g	INFO_SCORE>0.5	hwe<=1e-06	true
upper_lims	-904.0012529151794	>1.0%	1000g	INFO_SCORE>0.8	hwe<=1e-06	true
len	28.0	<2.0%	1000g	All	hwe<=1e-06	true
len	27.0	<2.0%	1000g	INFO_SCORE>0.5	hwe<=1e-06	true
len	19.0	<2.0%	1000g	INFO_SCORE>0.8	hwe<=1e-06	true
lower_lims	27.999992960736655	<2.0%	1000g	All	hwe<=1e-06	true
lower_lims	26.999992960736655	<2.0%	1000g	INFO_SCORE>0.5	hwe<=1e-06	true
lower_lims	18.999919865614963	<2.0%	1000g	INFO_SCORE>0.8	hwe<=1e-06	true
upper_lims	-27.884512690768187	<2.0%	1000g	All	hwe<=1e-06	true
upper_lims	-26.884512690768187	<2.0%	1000g	INFO_SCORE>0.5	hwe<=1e-06	true
upper_lims	-18.884512690768187	<2.0%	1000g	INFO_SCORE>0.8	hwe<=1e-06	true
len	20528.0	>2.0%	1000g	All	hwe<=1e-06	true
len	2235.0	>2.0%	1000g	INFO_SCORE>0.5	hwe<=1e-06	true
len	888.0	>2.0%	1000g	INFO_SCORE>0.8	hwe<=1e-06	true
lower_lims	20527.999999999953	>2.0%	1000g	All	hwe<=1e-06	true
lower_lims	2234.999999999754	>2.0%	1000g	INFO_SCORE>0.5	hwe<=1e-06	true
lower_lims	887.9999999997539	>2.0%	1000g	INFO_SCORE>0.8	hwe<=1e-06	true
upper_lims	-20527.00125291518	>2.0%	1000g	All	hwe<=1e-06	true
upper_lims	-2234.0012529151795	>2.0%	1000g	INFO_SCORE>0.5	hwe<=1e-06	true
upper_lims	-887.0012529151794	>2.0%	1000g	INFO_SCORE>0.8	hwe<=1e-06	true
len	103.0	<5.0%	1000g	All	hwe<=1e-06	true
len	101.0	<5.0%	1000g	INFO_SCORE>0.5	hwe<=1e-06	true
len	68.0	<5.0%	1000g	INFO_SCORE>0.8	hwe<=1e-06	true
lower_lims	102.99999296073666	<5.0%	1000g	All	hwe<=1e-06	true
lower_lims	100.99999296073666	<5.0%	1000g	INFO_SCORE>0.5	hwe<=1e-06	true
lower_lims	67.99991986561497	<5.0%	1000g	INFO_SCORE>0.8	hwe<=1e-06	true
upper_lims	-102.04611520654844	<5.0%	1000g	All	hwe<=1e-06	true
upper_lims	-100.04611520654844	<5.0%	1000g	INFO_SCORE>0.5	hwe<=1e-06	true
upper_lims	-67.04611520654844	<5.0%	1000g	INFO_SCORE>0.8	hwe<=1e-06	true
len	20453.0	>5.0%	1000g	All	hwe<=1e-06	true
len	2161.0	>5.0%	1000g	INFO_SCORE>0.5	hwe<=1e-06	true
len	839.0	>5.0%	1000g	INFO_SCORE>0.8	hwe<=1e-06	true
lower_lims	20452.999999999953	>5.0%	1000g	All	hwe<=1e-06	true
lower_lims	2160.999999999754	>5.0%	1000g	INFO_SCORE>0.5	hwe<=1e-06	true
lower_lims	838.9999999997539	>5.0%	1000g	INFO_SCORE>0.8	hwe<=1e-06	true
upper_lims	-20452.00125291518	>5.0%	1000g	All	hwe<=1e-06	true
upper_lims	-2160.0012529151795	>5.0%	1000g	INFO_SCORE>0.5	hwe<=1e-06	true
upper_lims	-838.0012529151794	>5.0%	1000g	INFO_SCORE>0.8	hwe<=1e-06	true
len	355.0	<10.0%	1000g	All	hwe<=1e-06	true
len	306.0	<10.0%	1000g	INFO_SCORE>0.5	hwe<=1e-06	true
len	153.0	<10.0%	1000g	INFO_SCORE>0.8	hwe<=1e-06	true
lower_lims	354.99999941641937	<10.0%	1000g	All	hwe<=1e-06	true
lower_lims	305.9999929607367	<10.0%	1000g	INFO_SCORE>0.5	hwe<=1e-06	true
lower_lims	152.99991986561497	<10.0%	1000g	INFO_SCORE>0.8	hwe<=1e-06	true
upper_lims	-354.04611520654845	<10.0%	1000g	All	hwe<=1e-06	true
upper_lims	-305.04611520654845	<10.0%	1000g	INFO_SCORE>0.5	hwe<=1e-06	true
upper_lims	-152.04611520654842	<10.0%	1000g	INFO_SCORE>0.8	hwe<=1e-06	true
len	20201.0	>10.0%	1000g	All	hwe<=1e-06	true
len	1956.0	>10.0%	1000g	INFO_SCORE>0.5	hwe<=1e-06	true
len	754.0	>10.0%	1000g	INFO_SCORE>0.8	hwe<=1e-06	true
lower_lims	20200.999999999953	>10.0%	1000g	All	hwe<=1e-06	true
lower_lims	1955.999999999754	>10.0%	1000g	INFO_SCORE>0.5	hwe<=1e-06	true
lower_lims	753.9999999997539	>10.0%	1000g	INFO_SCORE>0.8	hwe<=1e-06	true
upper_lims	-20200.00125291518	>10.0%	1000g	All	hwe<=1e-06	true
upper_lims	-1955.0012529151793	>10.0%	1000g	INFO_SCORE>0.5	hwe<=1e-06	true
upper_lims	-753.0012529151794	>10.0%	1000g	INFO_SCORE>0.8	hwe<=1e-06	true
len	873.0	<20.0%	1000g	All	hwe<=1e-06	true
len	753.0	<20.0%	1000g	INFO_SCORE>0.5	hwe<=1e-06	true
len	352.0	<20.0%	1000g	INFO_SCORE>0.8	hwe<=1e-06	true
lower_lims	872.9999999997539	<20.0%	1000g	All	hwe<=1e-06	true
lower_lims	752.9999999997539	<20.0%	1000g	INFO_SCORE>0.5	hwe<=1e-06	true
lower_lims	351.99999999975387	<20.0%	1000g	INFO_SCORE>0.8	hwe<=1e-06	true
upper_lims	-872.0012529151794	<20.0%	1000g	All	hwe<=1e-06	true
upper_lims	-752.0012529151794	<20.0%	1000g	INFO_SCORE>0.5	hwe<=1e-06	true
upper_lims	-351.00125291517935	<20.0%	1000g	INFO_SCORE>0.8	hwe<=1e-06	true
len	19683.0	>20.0%	1000g	All	hwe<=1e-06	true
len	1509.0	>20.0%	1000g	INFO_SCORE>0.5	hwe<=1e-06	true
len	555.0	>20.0%	1000g	INFO_SCORE>0.8	hwe<=1e-06	true
lower_lims	19682.999999999953	>20.0%	1000g	All	hwe<=1e-06	true
lower_lims	1508.9999999851775	>20.0%	1000g	INFO_SCORE>0.5	hwe<=1e-06	true
lower_lims	554.9999512083267	>20.0%	1000g	INFO_SCORE>0.8	hwe<=1e-06	true
upper_lims	-19682.01701293846	>20.0%	1000g	All	hwe<=1e-06	true
upper_lims	-1508.017012938461	>20.0%	1000g	INFO_SCORE>0.5	hwe<=1e-06	true
upper_lims	-554.017012938461	>20.0%	1000g	INFO_SCORE>0.8	hwe<=1e-06	true
