## supplementary tables for "Reconstructing donor genotypes from scRNA-seq for downstream eQTL and HLA–TCR analysis": supp_tab_7.tsv

## Supplementary Table 7: HLA typing performance of scTAPAS, arcasHLA and null model
# run: method used for HLA typing
# allele: allele being assessed if performance is allele-wise, or all_gene if gene-wise, or all otherwise
# gene: gene being assessed if performance is allele-wise or gene-wise, or all otherwise
# class: HLA gene class being assessed. If performance if allele-wise or gene-wise, class matches that of allele or gene. Otherwise denotes that performance is specific across class 1 or 2, or across both classes (all)
# resolution: resolution or HLA typing at 2-digit/1-field (2d) or 4-digit/2-field (4d)
# measure: name of performance measurement method
# value: value of performance measurement
	run	allele	gene	class	resolution	measure	value
0	arcasHLA	All	All	all	4d	genewise_acc	0.7772988505747127
1	scTAPAS	All	All	all	4d	genewise_acc	0.8103448275862069
2	Null (COMBAT)	All	All	all	4d	genewise_acc	0.3326149425287356
3	arcasHLA	all_A	A	1	4d	genewise_acc	0.45402298850574707
4	scTAPAS	all_A	A	1	4d	genewise_acc	0.8218390804597702
5	Null (COMBAT)	all_A	A	1	4d	genewise_acc	0.4022988505747126
6	arcasHLA	all_B	B	1	4d	genewise_acc	0.7183908045977012
7	scTAPAS	all_B	B	1	4d	genewise_acc	0.8333333333333334
8	Null (COMBAT)	all_B	B	1	4d	genewise_acc	0.16666666666666663
9	arcasHLA	all_C	C	1	4d	genewise_acc	0.5172413793103448
10	scTAPAS	all_C	C	1	4d	genewise_acc	0.8850574712643678
11	Null (COMBAT)	all_C	C	1	4d	genewise_acc	0.25287356321839083
12	arcasHLA	all_DRB1	DRB1	2	4d	genewise_acc	0.9540229885057472
13	scTAPAS	all_DRB1	DRB1	2	4d	genewise_acc	0.7758620689655172
14	Null (COMBAT)	all_DRB1	DRB1	2	4d	genewise_acc	0.12643678160919536
15	arcasHLA	all_DQA1	DQA1	2	4d	genewise_acc	0.9597701149425287
16	scTAPAS	all_DQA1	DQA1	2	4d	genewise_acc	0.7413793103448276
17	Null (COMBAT)	all_DQA1	DQA1	2	4d	genewise_acc	0.33333333333333337
18	arcasHLA	all_DQB1	DQB1	2	4d	genewise_acc	0.7586206896551724
19	scTAPAS	all_DQB1	DQB1	2	4d	genewise_acc	0.8448275862068966
20	Null (COMBAT)	all_DQB1	DQB1	2	4d	genewise_acc	0.27586206896551724
21	arcasHLA	all_DPA1	DPA1	2	4d	genewise_acc	0.9425287356321839
22	scTAPAS	all_DPA1	DPA1	2	4d	genewise_acc	0.8735632183908046
23	Null (COMBAT)	all_DPA1	DPA1	2	4d	genewise_acc	0.7183908045977012
24	arcasHLA	all_DPB1	DPB1	2	4d	genewise_acc	0.9137931034482758
25	scTAPAS	all_DPB1	DPB1	2	4d	genewise_acc	0.7068965517241379
26	Null (COMBAT)	all_DPB1	DPB1	2	4d	genewise_acc	0.38505747126436785
0	arcasHLA	HLA_A*30:01	A	1	4d	r2	0.0
1	arcasHLA	HLA_A*30:18	A	1	4d	r2	0.0
2	arcasHLA	HLA_A*25:01	A	1	4d	r2	0.9234828496042217
3	arcasHLA	HLA_A*02:05	A	1	4d	r2	1.0
4	arcasHLA	HLA_A*34:01	A	1	4d	r2	1.0
5	arcasHLA	HLA_A*68:01	A	1	4d	r2	1.0
6	arcasHLA	HLA_A*01:441	A	1	4d	r2	0.0
7	arcasHLA	HLA_A*26:12	A	1	4d	r2	1.0
8	arcasHLA	HLA_A*29:02	A	1	4d	r2	0.9999999999999998
9	arcasHLA	HLA_A*26:01	A	1	4d	r2	0.9999999999999982
10	arcasHLA	HLA_A*33:03	A	1	4d	r2	0.5857142857142854
11	arcasHLA	HLA_A*01:392	A	1	4d	r2	0.0
12	arcasHLA	HLA_A*03:336N	A	1	4d	r2	0.0
13	arcasHLA	HLA_A*11:303	A	1	4d	r2	0.0
14	arcasHLA	HLA_A*02:06	A	1	4d	r2	0.6588235294117635
15	arcasHLA	HLA_A*23:01	A	1	4d	r2	0.0
16	arcasHLA	HLA_A*02:864	A	1	4d	r2	0.0
17	arcasHLA	HLA_A*01:440	A	1	4d	r2	0.0
18	arcasHLA	HLA_A*31:01	A	1	4d	r2	1.0
19	arcasHLA	HLA_A*01:04	A	1	4d	r2	0.0
20	arcasHLA	HLA_A*32:01	A	1	4d	r2	0.4882352941176469
21	arcasHLA	HLA_A*24:07	A	1	4d	r2	1.0
22	arcasHLA	HLA_A*01:37	A	1	4d	r2	0.0
23	arcasHLA	HLA_A*34:02	A	1	4d	r2	1.0
24	arcasHLA	HLA_A*30:02	A	1	4d	r2	0.0
25	arcasHLA	HLA_A*01:109	A	1	4d	r2	0.0
26	arcasHLA	HLA_A*24:608N	A	1	4d	r2	0.0
27	arcasHLA	HLA_A*01:01	A	1	4d	r2	0.11074218749999996
28	arcasHLA	HLA_A*24:02	A	1	4d	r2	0.18605335982402565
29	arcasHLA	HLA_A*68:71	A	1	4d	r2	0.0
30	arcasHLA	HLA_A*33:08	A	1	4d	r2	0.0
31	arcasHLA	HLA_A*02:11	A	1	4d	r2	1.0
32	arcasHLA	HLA_A*01:372	A	1	4d	r2	0.0
33	arcasHLA	HLA_A*30:166	A	1	4d	r2	0.0
34	arcasHLA	HLA_A*02:844	A	1	4d	r2	0.0
35	arcasHLA	HLA_A*11:01	A	1	4d	r2	0.1007751937984496
36	arcasHLA	HLA_A*01:411N	A	1	4d	r2	0.0
37	arcasHLA	HLA_A*68:02	A	1	4d	r2	0.8956834532374105
38	arcasHLA	HLA_A*02:02	A	1	4d	r2	1.0
39	arcasHLA	HLA_A*68:164	A	1	4d	r2	0.0
40	arcasHLA	HLA_A*03:01	A	1	4d	r2	0.33670801526717536
41	arcasHLA	HLA_A*02:01	A	1	4d	r2	0.4791902511634171
42	arcasHLA	HLA_A*01:421N	A	1	4d	r2	0.0
43	arcasHLA	HLA_A*01:370	A	1	4d	r2	0.0
44	arcasHLA	HLA_A*74:01	A	1	4d	r2	1.0
45	arcasHLA	HLA_B*58:01	B	1	4d	r2	0.0
46	arcasHLA	HLA_B*44:514	B	1	4d	r2	0.0
47	arcasHLA	HLA_B*38:01	B	1	4d	r2	0.999999999999998
48	arcasHLA	HLA_B*52:01	B	1	4d	r2	0.9999999999999998
49	arcasHLA	HLA_B*49:01	B	1	4d	r2	1.0
50	arcasHLA	HLA_B*58:31N	B	1	4d	r2	0.0
51	arcasHLA	HLA_B*27:02	B	1	4d	r2	1.0
52	arcasHLA	HLA_B*15:17	B	1	4d	r2	1.0
53	arcasHLA	HLA_B*13:01	B	1	4d	r2	0.999999999999998
54	arcasHLA	HLA_B*42:01	B	1	4d	r2	1.0
55	arcasHLA	HLA_B*44:02	B	1	4d	r2	0.0
56	arcasHLA	HLA_B*13:02	B	1	4d	r2	1.0
57	arcasHLA	HLA_B*27:06	B	1	4d	r2	0.9999999999999978
58	arcasHLA	HLA_B*51:01	B	1	4d	r2	1.0
59	arcasHLA	HLA_B*38:02	B	1	4d	r2	0.9999999999999978
60	arcasHLA	HLA_B*07:44N	B	1	4d	r2	0.0
61	arcasHLA	HLA_B*15:10	B	1	4d	r2	0.999999999999998
62	arcasHLA	HLA_B*40:06	B	1	4d	r2	1.0
63	arcasHLA	HLA_B*07:02	B	1	4d	r2	0.0
64	arcasHLA	HLA_B*44:08	B	1	4d	r2	0.0
65	arcasHLA	HLA_B*35:412	B	1	4d	r2	0.0
66	arcasHLA	HLA_B*44:362	B	1	4d	r2	0.0
67	arcasHLA	HLA_B*44:03	B	1	4d	r2	0.47408522078416454
68	arcasHLA	HLA_B*15:35	B	1	4d	r2	0.9999999999999967
69	arcasHLA	HLA_B*55:01	B	1	4d	r2	1.0
70	arcasHLA	HLA_B*15:07	B	1	4d	r2	1.0
71	arcasHLA	HLA_B*27:05	B	1	4d	r2	1.0
72	arcasHLA	HLA_B*08:01	B	1	4d	r2	0.8882206264140933
73	arcasHLA	HLA_B*41:01	B	1	4d	r2	0.999999999999998
74	arcasHLA	HLA_B*14:02	B	1	4d	r2	0.9999999999999989
75	arcasHLA	HLA_B*18:01	B	1	4d	r2	0.9224752475247522
76	arcasHLA	HLA_B*39:06	B	1	4d	r2	0.8978873239436621
77	arcasHLA	HLA_B*44:568Q	B	1	4d	r2	0.0
78	arcasHLA	HLA_B*81:01	B	1	4d	r2	1.0
79	arcasHLA	HLA_B*07:386N	B	1	4d	r2	0.0
80	arcasHLA	HLA_B*53:01	B	1	4d	r2	0.999999999999998
81	arcasHLA	HLA_B*44:06	B	1	4d	r2	0.0
82	arcasHLA	HLA_B*37:01	B	1	4d	r2	0.9999999999999987
83	arcasHLA	HLA_B*15:01	B	1	4d	r2	0.6419753086419756
84	arcasHLA	HLA_B*57:01	B	1	4d	r2	0.9999999999999978
85	arcasHLA	HLA_B*14:01	B	1	4d	r2	1.0
86	arcasHLA	HLA_B*56:01	B	1	4d	r2	0.8956834532374105
87	arcasHLA	HLA_B*44:07	B	1	4d	r2	0.0
88	arcasHLA	HLA_B*35:08	B	1	4d	r2	1.0
89	arcasHLA	HLA_B*35:05	B	1	4d	r2	1.0
90	arcasHLA	HLA_B*45:01	B	1	4d	r2	1.0
91	arcasHLA	HLA_B*15:21	B	1	4d	r2	1.0
92	arcasHLA	HLA_B*35:03	B	1	4d	r2	0.6506024096385544
93	arcasHLA	HLA_B*40:01	B	1	4d	r2	0.9282180331150781
94	arcasHLA	HLA_B*35:01	B	1	4d	r2	0.0
95	arcasHLA	HLA_B*15:11	B	1	4d	r2	1.0
96	arcasHLA	HLA_B*15:03	B	1	4d	r2	1.0
97	arcasHLA	HLA_C*07:1008	C	1	4d	r2	0.0
98	arcasHLA	HLA_C*15:04	C	1	4d	r2	0.0
99	arcasHLA	HLA_C*17:85Q	C	1	4d	r2	0.0
100	arcasHLA	HLA_C*07:761	C	1	4d	r2	0.0
101	arcasHLA	HLA_C*03:03	C	1	4d	r2	0.6419753086419752
102	arcasHLA	HLA_C*04:07	C	1	4d	r2	0.0
103	arcasHLA	HLA_C*04:01	C	1	4d	r2	0.0791126620139581
104	arcasHLA	HLA_C*07:1149	C	1	4d	r2	0.0
105	arcasHLA	HLA_C*08:02	C	1	4d	r2	0.9999999999999984
106	arcasHLA	HLA_C*01:02	C	1	4d	r2	0.3176470588235294
107	arcasHLA	HLA_C*07:06	C	1	4d	r2	1.0
108	arcasHLA	HLA_C*01:74	C	1	4d	r2	0.0
109	arcasHLA	HLA_C*02:02	C	1	4d	r2	0.0
110	arcasHLA	HLA_C*03:719	C	1	4d	r2	0.0
111	arcasHLA	HLA_C*07:639	C	1	4d	r2	0.0
112	arcasHLA	HLA_C*12:02	C	1	4d	r2	0.0
113	arcasHLA	HLA_C*07:990	C	1	4d	r2	0.0
114	arcasHLA	HLA_C*07:02	C	1	4d	r2	0.3172694394213379
115	arcasHLA	HLA_C*17:01	C	1	4d	r2	0.32558139534883723
116	arcasHLA	HLA_C*07:811	C	1	4d	r2	0.0
117	arcasHLA	HLA_C*04:06	C	1	4d	r2	0.0
118	arcasHLA	HLA_C*07:04	C	1	4d	r2	0.9999999999999991
119	arcasHLA	HLA_C*15:02	C	1	4d	r2	0.5494964439254821
120	arcasHLA	HLA_C*06:201	C	1	4d	r2	0.0
121	arcasHLA	HLA_C*06:02	C	1	4d	r2	0.5940000000000005
122	arcasHLA	HLA_C*04:03	C	1	4d	r2	0.32558139534883723
123	arcasHLA	HLA_C*03:02	C	1	4d	r2	0.0
124	arcasHLA	HLA_C*07:679	C	1	4d	r2	0.0
125	arcasHLA	HLA_C*05:01	C	1	4d	r2	0.9115418196471745
126	arcasHLA	HLA_C*07:80	C	1	4d	r2	0.0
127	arcasHLA	HLA_C*03:505	C	1	4d	r2	0.0
128	arcasHLA	HLA_C*07:820N	C	1	4d	r2	0.0
129	arcasHLA	HLA_C*07:1115	C	1	4d	r2	0.0
130	arcasHLA	HLA_C*02:205Q	C	1	4d	r2	0.0
131	arcasHLA	HLA_C*16:01	C	1	4d	r2	0.8856981981981978
132	arcasHLA	HLA_C*03:04	C	1	4d	r2	0.35555555555555557
133	arcasHLA	HLA_C*12:228	C	1	4d	r2	0.0
134	arcasHLA	HLA_C*07:01	C	1	4d	r2	0.36898471476533845
135	arcasHLA	HLA_C*14:02	C	1	4d	r2	0.9999999999999969
136	arcasHLA	HLA_C*04:343	C	1	4d	r2	0.0
137	arcasHLA	HLA_C*07:141	C	1	4d	r2	0.0
138	arcasHLA	HLA_C*12:03	C	1	4d	r2	0.644897959183674
139	arcasHLA	HLA_C*01:128	C	1	4d	r2	0.0
140	arcasHLA	HLA_C*12:297	C	1	4d	r2	0.0
141	arcasHLA	HLA_C*07:597	C	1	4d	r2	0.0
142	arcasHLA	HLA_C*02:10	C	1	4d	r2	0.0
143	arcasHLA	HLA_C*07:27	C	1	4d	r2	0.0
144	arcasHLA	HLA_DPA1*01:58	DPA1	2	4d	r2	0.0
145	arcasHLA	HLA_DPA1*02:34	DPA1	2	4d	r2	0.0
146	arcasHLA	HLA_DPA1*04:01	DPA1	2	4d	r2	1.0
147	arcasHLA	HLA_DPA1*02:02	DPA1	2	4d	r2	0.9274475417274746
148	arcasHLA	HLA_DPA1*01:03	DPA1	2	4d	r2	0.8811552588006231
149	arcasHLA	HLA_DPA1*03:01	DPA1	2	4d	r2	0.9999999999999984
150	arcasHLA	HLA_DPA1*02:07	DPA1	2	4d	r2	0.9999999999999978
151	arcasHLA	HLA_DPA1*02:06	DPA1	2	4d	r2	0.0
152	arcasHLA	HLA_DPA1*02:01	DPA1	2	4d	r2	0.8473113016699249
153	arcasHLA	HLA_DPA1*01:157	DPA1	2	4d	r2	0.0
154	arcasHLA	HLA_DPB1*677:01	DPB1	2	4d	r2	0.0
155	arcasHLA	HLA_DPB1*14:01	DPB1	2	4d	r2	0.9999999999999996
156	arcasHLA	HLA_DPB1*04:02	DPB1	2	4d	r2	0.8819538670284935
157	arcasHLA	HLA_DPB1*11:01	DPB1	2	4d	r2	0.9999999999999989
158	arcasHLA	HLA_DPB1*05:01	DPB1	2	4d	r2	1.0
159	arcasHLA	HLA_DPB1*10:01	DPB1	2	4d	r2	0.9999999999999998
160	arcasHLA	HLA_DPB1*18:01	DPB1	2	4d	r2	1.0
161	arcasHLA	HLA_DPB1*104:01	DPB1	2	4d	r2	1.0
162	arcasHLA	HLA_DPB1*19:01	DPB1	2	4d	r2	0.9999999999999978
163	arcasHLA	HLA_DPB1*1304:01	DPB1	2	4d	r2	0.0
164	arcasHLA	HLA_DPB1*13:01	DPB1	2	4d	r2	1.0
165	arcasHLA	HLA_DPB1*16:01	DPB1	2	4d	r2	1.0
166	arcasHLA	HLA_DPB1*02:02	DPB1	2	4d	r2	1.0
167	arcasHLA	HLA_DPB1*09:01	DPB1	2	4d	r2	0.8978873239436621
168	arcasHLA	HLA_DPB1*296:01	DPB1	2	4d	r2	1.0
169	arcasHLA	HLA_DPB1*20:01	DPB1	2	4d	r2	0.999999999999998
170	arcasHLA	HLA_DPB1*1380:01	DPB1	2	4d	r2	0.0
171	arcasHLA	HLA_DPB1*03:01	DPB1	2	4d	r2	0.9999999999999991
172	arcasHLA	HLA_DPB1*02:01	DPB1	2	4d	r2	0.9563204193865681
173	arcasHLA	HLA_DPB1*105:01	DPB1	2	4d	r2	0.9999999999999984
174	arcasHLA	HLA_DPB1*17:01	DPB1	2	4d	r2	1.0
175	arcasHLA	HLA_DPB1*135:01	DPB1	2	4d	r2	0.9999999999999993
176	arcasHLA	HLA_DPB1*06:01	DPB1	2	4d	r2	0.8853754940711454
177	arcasHLA	HLA_DPB1*01:01	DPB1	2	4d	r2	1.0
178	arcasHLA	HLA_DPB1*04:01	DPB1	2	4d	r2	0.7573689884724645
179	arcasHLA	HLA_DQA1*01:02	DQA1	2	4d	r2	1.0
180	arcasHLA	HLA_DQA1*01:192	DQA1	2	4d	r2	0.0
181	arcasHLA	HLA_DQA1*01:05	DQA1	2	4d	r2	0.9999999999999989
182	arcasHLA	HLA_DQA1*03:01	DQA1	2	4d	r2	0.8510943845586483
183	arcasHLA	HLA_DQA1*03:02	DQA1	2	4d	r2	0.999999999999998
184	arcasHLA	HLA_DQA1*02:01	DQA1	2	4d	r2	0.9553273427471113
185	arcasHLA	HLA_DQA1*05:09	DQA1	2	4d	r2	1.0
186	arcasHLA	HLA_DQA1*01:01	DQA1	2	4d	r2	0.959851512271829
187	arcasHLA	HLA_DQA1*04:01	DQA1	2	4d	r2	1.0
188	arcasHLA	HLA_DQA1*05:01	DQA1	2	4d	r2	0.8815880754217114
189	arcasHLA	HLA_DQA1*05:05	DQA1	2	4d	r2	0.8000053460212236
190	arcasHLA	HLA_DQA1*01:04	DQA1	2	4d	r2	1.0
191	arcasHLA	HLA_DQA1*03:80	DQA1	2	4d	r2	0.0
192	arcasHLA	HLA_DQA1*01:03	DQA1	2	4d	r2	1.0
193	arcasHLA	HLA_DQA1*03:03	DQA1	2	4d	r2	0.938349183334044
194	arcasHLA	HLA_DQB1*04:02	DQB1	2	4d	r2	1.0
195	arcasHLA	HLA_DQB1*05:381	DQB1	2	4d	r2	0.0
196	arcasHLA	HLA_DQB1*03:03	DQB1	2	4d	r2	1.0
197	arcasHLA	HLA_DQB1*06:538	DQB1	2	4d	r2	0.0
198	arcasHLA	HLA_DQB1*03:05	DQB1	2	4d	r2	1.0
199	arcasHLA	HLA_DQB1*02:01	DQB1	2	4d	r2	0.7697557600474837
200	arcasHLA	HLA_DQB1*03:613	DQB1	2	4d	r2	0.0
201	arcasHLA	HLA_DQB1*03:94	DQB1	2	4d	r2	0.0
202	arcasHLA	HLA_DQB1*05:359	DQB1	2	4d	r2	0.0
203	arcasHLA	HLA_DQB1*02:276	DQB1	2	4d	r2	0.0
204	arcasHLA	HLA_DQB1*06:02	DQB1	2	4d	r2	0.7347697453048623
205	arcasHLA	HLA_DQB1*05:03	DQB1	2	4d	r2	1.0
206	arcasHLA	HLA_DQB1*02:02	DQB1	2	4d	r2	0.8827493261455521
207	arcasHLA	HLA_DQB1*02:275	DQB1	2	4d	r2	0.0
208	arcasHLA	HLA_DQB1*03:04	DQB1	2	4d	r2	1.0
209	arcasHLA	HLA_DQB1*06:04	DQB1	2	4d	r2	1.0
210	arcasHLA	HLA_DQB1*02:200	DQB1	2	4d	r2	0.0
211	arcasHLA	HLA_DQB1*03:615N	DQB1	2	4d	r2	0.0
212	arcasHLA	HLA_DQB1*05:02	DQB1	2	4d	r2	0.0
213	arcasHLA	HLA_DQB1*05:45	DQB1	2	4d	r2	0.0
214	arcasHLA	HLA_DQB1*03:19	DQB1	2	4d	r2	1.0
215	arcasHLA	HLA_DQB1*03:01	DQB1	2	4d	r2	0.7825285208497247
216	arcasHLA	HLA_DQB1*05:47	DQB1	2	4d	r2	0.0
217	arcasHLA	HLA_DQB1*03:02	DQB1	2	4d	r2	0.8705410563234991
218	arcasHLA	HLA_DQB1*06:01	DQB1	2	4d	r2	0.9999999999999987
219	arcasHLA	HLA_DQB1*05:193	DQB1	2	4d	r2	0.0
220	arcasHLA	HLA_DQB1*05:01	DQB1	2	4d	r2	0.4707387930431817
221	arcasHLA	HLA_DQB1*06:03	DQB1	2	4d	r2	1.0
222	arcasHLA	HLA_DQB1*05:46	DQB1	2	4d	r2	0.0
223	arcasHLA	HLA_DRB1*13:01	DRB1	2	4d	r2	0.9999999999999993
224	arcasHLA	HLA_DRB1*07:01	DRB1	2	4d	r2	0.9553273427471113
225	arcasHLA	HLA_DRB1*04:08	DRB1	2	4d	r2	0.0
226	arcasHLA	HLA_DRB1*03:02	DRB1	2	4d	r2	0.999999999999998
227	arcasHLA	HLA_DRB1*14:04	DRB1	2	4d	r2	1.0
228	arcasHLA	HLA_DRB1*11:03	DRB1	2	4d	r2	1.0
229	arcasHLA	HLA_DRB1*13:03	DRB1	2	4d	r2	1.0
230	arcasHLA	HLA_DRB1*09:01	DRB1	2	4d	r2	0.999999999999998
231	arcasHLA	HLA_DRB1*15:01	DRB1	2	4d	r2	0.817804995997187
232	arcasHLA	HLA_DRB1*04:04	DRB1	2	4d	r2	1.0
233	arcasHLA	HLA_DRB1*11:04	DRB1	2	4d	r2	0.9999999999999976
234	arcasHLA	HLA_DRB1*01:02	DRB1	2	4d	r2	1.0
235	arcasHLA	HLA_DRB1*03:01	DRB1	2	4d	r2	0.9177861931843597
236	arcasHLA	HLA_DRB1*04:07	DRB1	2	4d	r2	0.6561264822134388
237	arcasHLA	HLA_DRB1*08:01	DRB1	2	4d	r2	1.0
238	arcasHLA	HLA_DRB1*08:02	DRB1	2	4d	r2	1.0
239	arcasHLA	HLA_DRB1*04:01	DRB1	2	4d	r2	1.0
240	arcasHLA	HLA_DRB1*01:03	DRB1	2	4d	r2	0.8978873239436621
241	arcasHLA	HLA_DRB1*04:334	DRB1	2	4d	r2	0.0
242	arcasHLA	HLA_DRB1*16:01	DRB1	2	4d	r2	0.9999999999999996
243	arcasHLA	HLA_DRB1*10:01	DRB1	2	4d	r2	0.9999999999999989
244	arcasHLA	HLA_DRB1*16:02	DRB1	2	4d	r2	1.0
245	arcasHLA	HLA_DRB1*11:01	DRB1	2	4d	r2	1.0
246	arcasHLA	HLA_DRB1*12:01	DRB1	2	4d	r2	0.9999999999999984
247	arcasHLA	HLA_DRB1*14:03	DRB1	2	4d	r2	1.0
248	arcasHLA	HLA_DRB1*08:03	DRB1	2	4d	r2	1.0
249	arcasHLA	HLA_DRB1*15:14	DRB1	2	4d	r2	0.0
250	arcasHLA	HLA_DRB1*14:05	DRB1	2	4d	r2	1.0
251	arcasHLA	HLA_DRB1*13:02	DRB1	2	4d	r2	1.0
252	arcasHLA	HLA_DRB1*01:01	DRB1	2	4d	r2	1.0
253	arcasHLA	HLA_DRB1*14:54	DRB1	2	4d	r2	0.9999999999999967
254	arcasHLA	HLA_DRB1*04:05	DRB1	2	4d	r2	1.0
255	arcasHLA	HLA_DRB1*15:03	DRB1	2	4d	r2	1.0
256	arcasHLA	HLA_DRB1*04:03	DRB1	2	4d	r2	0.9999999999999989
257	arcasHLA	HLA_DRB1*04:06	DRB1	2	4d	r2	1.0
258	arcasHLA	HLA_DRB1*15:02	DRB1	2	4d	r2	0.9487802717397328
259	arcasHLA	HLA_DRB1*11:02	DRB1	2	4d	r2	1.0
260	scTAPAS	HLA_A*30:01	A	1	4d	r2	0.6588235294117645
261	scTAPAS	HLA_A*25:01	A	1	4d	r2	0.4287131519274371
262	scTAPAS	HLA_A*02:05	A	1	4d	r2	0.32558139534883723
263	scTAPAS	HLA_A*34:01	A	1	4d	r2	1.0
264	scTAPAS	HLA_A*68:01	A	1	4d	r2	1.0
265	scTAPAS	HLA_A*36:01	A	1	4d	r2	0.0
266	scTAPAS	HLA_A*26:12	A	1	4d	r2	0.0
267	scTAPAS	HLA_A*29:02	A	1	4d	r2	0.9999999999999998
268	scTAPAS	HLA_A*26:01	A	1	4d	r2	0.6588235294117635
269	scTAPAS	HLA_A*33:03	A	1	4d	r2	0.5857142857142856
270	scTAPAS	HLA_A*02:06	A	1	4d	r2	0.0
271	scTAPAS	HLA_A*23:01	A	1	4d	r2	0.0
272	scTAPAS	HLA_A*31:01	A	1	4d	r2	0.7903614457831333
273	scTAPAS	HLA_A*32:01	A	1	4d	r2	1.0
274	scTAPAS	HLA_A*24:07	A	1	4d	r2	1.0
275	scTAPAS	HLA_A*34:02	A	1	4d	r2	0.49418604651162673
276	scTAPAS	HLA_A*30:02	A	1	4d	r2	0.999999999999998
277	scTAPAS	HLA_A*01:01	A	1	4d	r2	0.5734863281249997
278	scTAPAS	HLA_A*24:02	A	1	4d	r2	0.6441924694629072
279	scTAPAS	HLA_A*02:11	A	1	4d	r2	1.0
280	scTAPAS	HLA_A*02:07	A	1	4d	r2	0.0
281	scTAPAS	HLA_A*03:02	A	1	4d	r2	0.0
282	scTAPAS	HLA_A*11:01	A	1	4d	r2	0.8884615384615387
283	scTAPAS	HLA_A*68:02	A	1	4d	r2	0.7410714285714286
284	scTAPAS	HLA_A*02:02	A	1	4d	r2	0.0
285	scTAPAS	HLA_A*03:01	A	1	4d	r2	0.7458455666470933
286	scTAPAS	HLA_A*02:01	A	1	4d	r2	0.7356722078760489
287	scTAPAS	HLA_A*74:01	A	1	4d	r2	0.4941860465116274
288	scTAPAS	HLA_B*58:01	B	1	4d	r2	0.5857142857142857
289	scTAPAS	HLA_B*38:01	B	1	4d	r2	0.999999999999998
290	scTAPAS	HLA_B*52:01	B	1	4d	r2	0.00013520822065981607
291	scTAPAS	HLA_B*49:01	B	1	4d	r2	0.32558139534883723
292	scTAPAS	HLA_B*27:02	B	1	4d	r2	1.0
293	scTAPAS	HLA_B*15:17	B	1	4d	r2	0.4941860465116269
294	scTAPAS	HLA_B*13:01	B	1	4d	r2	0.49418604651162723
295	scTAPAS	HLA_B*42:01	B	1	4d	r2	1.0
296	scTAPAS	HLA_B*44:02	B	1	4d	r2	0.9356721249047979
297	scTAPAS	HLA_B*13:02	B	1	4d	r2	0.8231707317073167
298	scTAPAS	HLA_B*27:06	B	1	4d	r2	0.0
299	scTAPAS	HLA_B*51:01	B	1	4d	r2	0.5359203296703292
300	scTAPAS	HLA_B*38:02	B	1	4d	r2	0.9999999999999978
301	scTAPAS	HLA_B*15:10	B	1	4d	r2	0.999999999999998
302	scTAPAS	HLA_B*40:06	B	1	4d	r2	0.00013520822065981605
303	scTAPAS	HLA_B*07:02	B	1	4d	r2	1.0
304	scTAPAS	HLA_B*44:03	B	1	4d	r2	0.7875134470337959
305	scTAPAS	HLA_B*15:35	B	1	4d	r2	0.0
306	scTAPAS	HLA_B*55:01	B	1	4d	r2	0.00027359781121751026
307	scTAPAS	HLA_B*15:07	B	1	4d	r2	0.0
308	scTAPAS	HLA_B*27:05	B	1	4d	r2	1.0
309	scTAPAS	HLA_B*15:02	B	1	4d	r2	0.0
310	scTAPAS	HLA_B*08:01	B	1	4d	r2	0.9532015228865629
311	scTAPAS	HLA_B*41:01	B	1	4d	r2	0.999999999999998
312	scTAPAS	HLA_B*14:02	B	1	4d	r2	0.9999999999999989
313	scTAPAS	HLA_B*18:01	B	1	4d	r2	0.779746835443038
314	scTAPAS	HLA_B*39:06	B	1	4d	r2	0.6588235294117645
315	scTAPAS	HLA_B*39:05	B	1	4d	r2	0.0
316	scTAPAS	HLA_B*81:01	B	1	4d	r2	0.4941860465116266
317	scTAPAS	HLA_B*53:01	B	1	4d	r2	0.49418604651162706
318	scTAPAS	HLA_B*37:01	B	1	4d	r2	0.32034410602185515
319	scTAPAS	HLA_B*15:01	B	1	4d	r2	0.4983183483183486
320	scTAPAS	HLA_B*40:02	B	1	4d	r2	0.0
321	scTAPAS	HLA_B*57:01	B	1	4d	r2	0.4882352941176472
322	scTAPAS	HLA_B*14:01	B	1	4d	r2	1.0
323	scTAPAS	HLA_B*56:01	B	1	4d	r2	0.48823529411764705
324	scTAPAS	HLA_B*35:08	B	1	4d	r2	1.0
325	scTAPAS	HLA_B*35:05	B	1	4d	r2	1.0
326	scTAPAS	HLA_B*45:01	B	1	4d	r2	1.0
327	scTAPAS	HLA_B*15:21	B	1	4d	r2	0.0
328	scTAPAS	HLA_B*35:03	B	1	4d	r2	0.4882352941176472
329	scTAPAS	HLA_B*40:01	B	1	4d	r2	0.8598065178241856
330	scTAPAS	HLA_B*35:01	B	1	4d	r2	0.4821428571428571
331	scTAPAS	HLA_B*15:11	B	1	4d	r2	1.0
332	scTAPAS	HLA_B*15:03	B	1	4d	r2	0.4941860465116274
333	scTAPAS	HLA_C*18:01	C	1	4d	r2	0.0
334	scTAPAS	HLA_C*15:04	C	1	4d	r2	1.0
335	scTAPAS	HLA_C*15:05	C	1	4d	r2	0.0
336	scTAPAS	HLA_C*03:03	C	1	4d	r2	0.7972027972027974
337	scTAPAS	HLA_C*04:01	C	1	4d	r2	0.657057834131194
338	scTAPAS	HLA_C*08:02	C	1	4d	r2	0.741071428571428
339	scTAPAS	HLA_C*01:02	C	1	4d	r2	0.7314814814814821
340	scTAPAS	HLA_C*07:06	C	1	4d	r2	0.0
341	scTAPAS	HLA_C*02:02	C	1	4d	r2	0.7903614457831333
342	scTAPAS	HLA_C*12:02	C	1	4d	r2	0.4941860465116274
343	scTAPAS	HLA_C*07:02	C	1	4d	r2	0.7918506493506503
344	scTAPAS	HLA_C*17:01	C	1	4d	r2	0.9999999999999998
345	scTAPAS	HLA_C*07:04	C	1	4d	r2	0.6588235294117635
346	scTAPAS	HLA_C*15:02	C	1	4d	r2	0.5445728697924235
347	scTAPAS	HLA_C*06:02	C	1	4d	r2	0.6801857360516574
348	scTAPAS	HLA_C*04:03	C	1	4d	r2	1.0
349	scTAPAS	HLA_C*03:02	C	1	4d	r2	1.0
350	scTAPAS	HLA_C*05:01	C	1	4d	r2	0.8227420282708741
351	scTAPAS	HLA_C*16:01	C	1	4d	r2	0.8884615384615385
352	scTAPAS	HLA_C*03:04	C	1	4d	r2	0.6211203703703703
353	scTAPAS	HLA_C*07:01	C	1	4d	r2	0.8081423828443918
354	scTAPAS	HLA_C*14:02	C	1	4d	r2	0.9999999999999969
355	scTAPAS	HLA_C*12:03	C	1	4d	r2	1.0
356	scTAPAS	HLA_C*02:10	C	1	4d	r2	0.0
357	scTAPAS	HLA_C*07:27	C	1	4d	r2	0.0
358	scTAPAS	HLA_DPA1*03:03	DPA1	2	4d	r2	0.0
359	scTAPAS	HLA_DPA1*04:01	DPA1	2	4d	r2	1.0
360	scTAPAS	HLA_DPA1*02:02	DPA1	2	4d	r2	0.481103749628907
361	scTAPAS	HLA_DPA1*01:03	DPA1	2	4d	r2	0.6084416576110901
362	scTAPAS	HLA_DPA1*03:01	DPA1	2	4d	r2	0.0
363	scTAPAS	HLA_DPA1*02:07	DPA1	2	4d	r2	0.0
364	scTAPAS	HLA_DPA1*02:01	DPA1	2	4d	r2	0.8697453440185575
365	scTAPAS	HLA_DPA1*01:12	DPA1	2	4d	r2	0.0
366	scTAPAS	HLA_DPB1*14:01	DPB1	2	4d	r2	0.00041528239202657776
367	scTAPAS	HLA_DPB1*04:02	DPB1	2	4d	r2	0.8884615384615374
368	scTAPAS	HLA_DPB1*11:01	DPB1	2	4d	r2	0.6588235294117644
369	scTAPAS	HLA_DPB1*05:01	DPB1	2	4d	r2	0.23572136310555947
370	scTAPAS	HLA_DPB1*10:01	DPB1	2	4d	r2	0.9999999999999998
371	scTAPAS	HLA_DPB1*18:01	DPB1	2	4d	r2	0.0
372	scTAPAS	HLA_DPB1*104:01	DPB1	2	4d	r2	0.0
373	scTAPAS	HLA_DPB1*19:01	DPB1	2	4d	r2	0.4941860465116269
374	scTAPAS	HLA_DPB1*13:01	DPB1	2	4d	r2	0.4821428571428577
375	scTAPAS	HLA_DPB1*16:01	DPB1	2	4d	r2	0.0
376	scTAPAS	HLA_DPB1*02:02	DPB1	2	4d	r2	0.49418604651162673
377	scTAPAS	HLA_DPB1*09:01	DPB1	2	4d	r2	0.00027359781121751026
378	scTAPAS	HLA_DPB1*296:01	DPB1	2	4d	r2	0.0
379	scTAPAS	HLA_DPB1*20:01	DPB1	2	4d	r2	0.0
380	scTAPAS	HLA_DPB1*03:01	DPB1	2	4d	r2	0.28760869565217373
381	scTAPAS	HLA_DPB1*28:01	DPB1	2	4d	r2	0.0
382	scTAPAS	HLA_DPB1*02:01	DPB1	2	4d	r2	0.6979969439277177
383	scTAPAS	HLA_DPB1*105:01	DPB1	2	4d	r2	0.0
384	scTAPAS	HLA_DPB1*17:01	DPB1	2	4d	r2	0.42871315192743764
385	scTAPAS	HLA_DPB1*135:01	DPB1	2	4d	r2	0.0
386	scTAPAS	HLA_DPB1*06:01	DPB1	2	4d	r2	0.1531512605042017
387	scTAPAS	HLA_DPB1*01:01	DPB1	2	4d	r2	0.44445235721407234
388	scTAPAS	HLA_DPB1*04:01	DPB1	2	4d	r2	0.45977894559141663
389	scTAPAS	HLA_DQA1*01:02	DQA1	2	4d	r2	0.8352611026496072
390	scTAPAS	HLA_DQA1*01:05	DQA1	2	4d	r2	0.0
391	scTAPAS	HLA_DQA1*03:01	DQA1	2	4d	r2	0.38619860157803576
392	scTAPAS	HLA_DQA1*03:02	DQA1	2	4d	r2	0.0
393	scTAPAS	HLA_DQA1*02:01	DQA1	2	4d	r2	0.9491825367009595
394	scTAPAS	HLA_DQA1*05:09	DQA1	2	4d	r2	0.0
395	scTAPAS	HLA_DQA1*01:01	DQA1	2	4d	r2	0.6704190034512513
396	scTAPAS	HLA_DQA1*04:01	DQA1	2	4d	r2	0.6506024096385544
397	scTAPAS	HLA_DQA1*05:01	DQA1	2	4d	r2	0.42520269104709335
398	scTAPAS	HLA_DQA1*05:05	DQA1	2	4d	r2	0.0
399	scTAPAS	HLA_DQA1*01:04	DQA1	2	4d	r2	0.0
400	scTAPAS	HLA_DQA1*01:03	DQA1	2	4d	r2	0.8776371308016883
401	scTAPAS	HLA_DQA1*03:03	DQA1	2	4d	r2	0.0
402	scTAPAS	HLA_DQB1*04:02	DQB1	2	4d	r2	1.0
403	scTAPAS	HLA_DQB1*03:03	DQB1	2	4d	r2	1.0
404	scTAPAS	HLA_DQB1*03:05	DQB1	2	4d	r2	0.0
405	scTAPAS	HLA_DQB1*02:01	DQB1	2	4d	r2	0.5060406546116912
406	scTAPAS	HLA_DQB1*06:02	DQB1	2	4d	r2	0.7932569094499758
407	scTAPAS	HLA_DQB1*05:03	DQB1	2	4d	r2	1.0
408	scTAPAS	HLA_DQB1*02:02	DQB1	2	4d	r2	0.0
409	scTAPAS	HLA_DQB1*03:04	DQB1	2	4d	r2	1.0
410	scTAPAS	HLA_DQB1*06:04	DQB1	2	4d	r2	0.7893525829009698
411	scTAPAS	HLA_DQB1*05:02	DQB1	2	4d	r2	0.8827493261455542
412	scTAPAS	HLA_DQB1*03:19	DQB1	2	4d	r2	0.0
413	scTAPAS	HLA_DQB1*03:01	DQB1	2	4d	r2	0.8196004398826987
414	scTAPAS	HLA_DQB1*03:02	DQB1	2	4d	r2	0.8062977099236642
415	scTAPAS	HLA_DQB1*06:01	DQB1	2	4d	r2	0.9999999999999987
416	scTAPAS	HLA_DQB1*05:01	DQB1	2	4d	r2	0.918172644901959
417	scTAPAS	HLA_DQB1*06:03	DQB1	2	4d	r2	0.8640625000000002
418	scTAPAS	HLA_DRB1*13:01	DRB1	2	4d	r2	0.8465608465608467
419	scTAPAS	HLA_DRB1*07:01	DRB1	2	4d	r2	0.9095788663032247
420	scTAPAS	HLA_DRB1*04:08	DRB1	2	4d	r2	0.0
421	scTAPAS	HLA_DRB1*03:02	DRB1	2	4d	r2	0.48823529411764705
422	scTAPAS	HLA_DRB1*14:04	DRB1	2	4d	r2	1.0
423	scTAPAS	HLA_DRB1*11:03	DRB1	2	4d	r2	0.00013520822065981605
424	scTAPAS	HLA_DRB1*13:03	DRB1	2	4d	r2	0.7410714285714289
425	scTAPAS	HLA_DRB1*09:01	DRB1	2	4d	r2	0.999999999999998
426	scTAPAS	HLA_DRB1*15:01	DRB1	2	4d	r2	0.7644529383659823
427	scTAPAS	HLA_DRB1*04:04	DRB1	2	4d	r2	0.42669425087108
428	scTAPAS	HLA_DRB1*11:04	DRB1	2	4d	r2	0.6588235294117644
429	scTAPAS	HLA_DRB1*14:01	DRB1	2	4d	r2	0.0
430	scTAPAS	HLA_DRB1*01:02	DRB1	2	4d	r2	1.0
431	scTAPAS	HLA_DRB1*03:01	DRB1	2	4d	r2	0.673997623997624
432	scTAPAS	HLA_DRB1*08:04	DRB1	2	4d	r2	0.0
433	scTAPAS	HLA_DRB1*04:07	DRB1	2	4d	r2	0.11057760453579007
434	scTAPAS	HLA_DRB1*08:01	DRB1	2	4d	r2	0.49418604651162673
435	scTAPAS	HLA_DRB1*08:02	DRB1	2	4d	r2	0.0
436	scTAPAS	HLA_DRB1*04:01	DRB1	2	4d	r2	0.627051807421992
437	scTAPAS	HLA_DRB1*01:03	DRB1	2	4d	r2	0.9999999999999978
438	scTAPAS	HLA_DRB1*16:01	DRB1	2	4d	r2	0.7410714285714284
439	scTAPAS	HLA_DRB1*10:01	DRB1	2	4d	r2	0.9999999999999989
440	scTAPAS	HLA_DRB1*16:02	DRB1	2	4d	r2	1.0
441	scTAPAS	HLA_DRB1*11:01	DRB1	2	4d	r2	0.13676640032061727
442	scTAPAS	HLA_DRB1*12:01	DRB1	2	4d	r2	0.15315126050420155
443	scTAPAS	HLA_DRB1*14:03	DRB1	2	4d	r2	0.0
444	scTAPAS	HLA_DRB1*08:03	DRB1	2	4d	r2	1.0
445	scTAPAS	HLA_DRB1*14:05	DRB1	2	4d	r2	0.0
446	scTAPAS	HLA_DRB1*13:02	DRB1	2	4d	r2	0.7893525829009698
447	scTAPAS	HLA_DRB1*01:01	DRB1	2	4d	r2	0.9383491833340446
448	scTAPAS	HLA_DRB1*14:54	DRB1	2	4d	r2	0.0
449	scTAPAS	HLA_DRB1*04:05	DRB1	2	4d	r2	0.0
450	scTAPAS	HLA_DRB1*15:03	DRB1	2	4d	r2	0.4759036144578312
451	scTAPAS	HLA_DRB1*04:03	DRB1	2	4d	r2	0.15315126050420166
452	scTAPAS	HLA_DRB1*04:06	DRB1	2	4d	r2	0.0
453	scTAPAS	HLA_DRB1*15:02	DRB1	2	4d	r2	0.6505782508041219
454	scTAPAS	HLA_DRB1*11:02	DRB1	2	4d	r2	0.0
455	Null (COMBAT)	HLA_A*30:01	A	1	4d	r2	0.0
456	Null (COMBAT)	HLA_A*24:02	A	1	4d	r2	0.0
457	Null (COMBAT)	HLA_A*23:01	A	1	4d	r2	0.0
458	Null (COMBAT)	HLA_A*68:02	A	1	4d	r2	0.0
459	Null (COMBAT)	HLA_A*02:02	A	1	4d	r2	0.0
460	Null (COMBAT)	HLA_A*31:01	A	1	4d	r2	0.0
461	Null (COMBAT)	HLA_A*02:11	A	1	4d	r2	0.0
462	Null (COMBAT)	HLA_A*25:01	A	1	4d	r2	0.0
463	Null (COMBAT)	HLA_A*02:05	A	1	4d	r2	0.0
464	Null (COMBAT)	HLA_A*03:01	A	1	4d	r2	0.0
465	Null (COMBAT)	HLA_A*32:01	A	1	4d	r2	0.0
466	Null (COMBAT)	HLA_A*34:01	A	1	4d	r2	0.0
467	Null (COMBAT)	HLA_A*68:01	A	1	4d	r2	0.0
468	Null (COMBAT)	HLA_A*02:01	A	1	4d	r2	0.0
469	Null (COMBAT)	HLA_A*24:07	A	1	4d	r2	0.0
470	Null (COMBAT)	HLA_A*34:02	A	1	4d	r2	0.0
471	Null (COMBAT)	HLA_A*30:02	A	1	4d	r2	0.0
472	Null (COMBAT)	HLA_A*26:12	A	1	4d	r2	0.0
473	Null (COMBAT)	HLA_A*29:02	A	1	4d	r2	0.0
474	Null (COMBAT)	HLA_A*26:01	A	1	4d	r2	0.0
475	Null (COMBAT)	HLA_A*33:03	A	1	4d	r2	0.0
476	Null (COMBAT)	HLA_A*01:01	A	1	4d	r2	0.0
477	Null (COMBAT)	HLA_A*74:01	A	1	4d	r2	0.0
478	Null (COMBAT)	HLA_A*02:06	A	1	4d	r2	0.0
479	Null (COMBAT)	HLA_A*11:01	A	1	4d	r2	0.0
480	Null (COMBAT)	HLA_B*55:01	B	1	4d	r2	0.0
481	Null (COMBAT)	HLA_B*53:01	B	1	4d	r2	0.0
482	Null (COMBAT)	HLA_B*15:07	B	1	4d	r2	0.0
483	Null (COMBAT)	HLA_B*27:05	B	1	4d	r2	0.0
484	Null (COMBAT)	HLA_B*13:02	B	1	4d	r2	0.0
485	Null (COMBAT)	HLA_B*58:01	B	1	4d	r2	0.0
486	Null (COMBAT)	HLA_B*37:01	B	1	4d	r2	0.0
487	Null (COMBAT)	HLA_B*15:01	B	1	4d	r2	0.0
488	Null (COMBAT)	HLA_B*27:06	B	1	4d	r2	0.0
489	Null (COMBAT)	HLA_B*57:01	B	1	4d	r2	0.0
490	Null (COMBAT)	HLA_B*51:01	B	1	4d	r2	0.0
491	Null (COMBAT)	HLA_B*38:01	B	1	4d	r2	0.0
492	Null (COMBAT)	HLA_B*38:02	B	1	4d	r2	0.0
493	Null (COMBAT)	HLA_B*52:01	B	1	4d	r2	0.0
494	Null (COMBAT)	HLA_B*08:01	B	1	4d	r2	0.0
495	Null (COMBAT)	HLA_B*41:01	B	1	4d	r2	0.0
496	Null (COMBAT)	HLA_B*49:01	B	1	4d	r2	0.0
497	Null (COMBAT)	HLA_B*15:10	B	1	4d	r2	0.0
498	Null (COMBAT)	HLA_B*14:01	B	1	4d	r2	0.0
499	Null (COMBAT)	HLA_B*40:06	B	1	4d	r2	0.0
500	Null (COMBAT)	HLA_B*56:01	B	1	4d	r2	0.0
501	Null (COMBAT)	HLA_B*27:02	B	1	4d	r2	0.0
502	Null (COMBAT)	HLA_B*14:02	B	1	4d	r2	0.0
503	Null (COMBAT)	HLA_B*35:08	B	1	4d	r2	0.0
504	Null (COMBAT)	HLA_B*35:05	B	1	4d	r2	0.0
505	Null (COMBAT)	HLA_B*18:01	B	1	4d	r2	0.0
506	Null (COMBAT)	HLA_B*07:02	B	1	4d	r2	0.0
507	Null (COMBAT)	HLA_B*39:06	B	1	4d	r2	0.0
508	Null (COMBAT)	HLA_B*45:01	B	1	4d	r2	0.0
509	Null (COMBAT)	HLA_B*15:21	B	1	4d	r2	0.0
510	Null (COMBAT)	HLA_B*35:03	B	1	4d	r2	0.0
511	Null (COMBAT)	HLA_B*40:01	B	1	4d	r2	0.0
512	Null (COMBAT)	HLA_B*15:17	B	1	4d	r2	0.0
513	Null (COMBAT)	HLA_B*13:01	B	1	4d	r2	0.0
514	Null (COMBAT)	HLA_B*81:01	B	1	4d	r2	0.0
515	Null (COMBAT)	HLA_B*35:01	B	1	4d	r2	0.0
516	Null (COMBAT)	HLA_B*15:11	B	1	4d	r2	0.0
517	Null (COMBAT)	HLA_B*42:01	B	1	4d	r2	0.0
518	Null (COMBAT)	HLA_B*44:03	B	1	4d	r2	0.0
519	Null (COMBAT)	HLA_B*15:03	B	1	4d	r2	0.0
520	Null (COMBAT)	HLA_B*15:35	B	1	4d	r2	0.0
521	Null (COMBAT)	HLA_B*44:02	B	1	4d	r2	0.0
522	Null (COMBAT)	HLA_C*15:04	C	1	4d	r2	0.0
523	Null (COMBAT)	HLA_C*07:01	C	1	4d	r2	0.0
524	Null (COMBAT)	HLA_C*07:04	C	1	4d	r2	0.0
525	Null (COMBAT)	HLA_C*15:02	C	1	4d	r2	0.0
526	Null (COMBAT)	HLA_C*06:02	C	1	4d	r2	0.0
527	Null (COMBAT)	HLA_C*03:03	C	1	4d	r2	0.0
528	Null (COMBAT)	HLA_C*14:02	C	1	4d	r2	0.0
529	Null (COMBAT)	HLA_C*04:03	C	1	4d	r2	0.0
530	Null (COMBAT)	HLA_C*03:02	C	1	4d	r2	0.0
531	Null (COMBAT)	HLA_C*05:01	C	1	4d	r2	0.0
532	Null (COMBAT)	HLA_C*04:01	C	1	4d	r2	0.0
533	Null (COMBAT)	HLA_C*12:03	C	1	4d	r2	0.0
534	Null (COMBAT)	HLA_C*08:02	C	1	4d	r2	0.0
535	Null (COMBAT)	HLA_C*12:02	C	1	4d	r2	0.0
536	Null (COMBAT)	HLA_C*01:02	C	1	4d	r2	0.0
537	Null (COMBAT)	HLA_C*16:01	C	1	4d	r2	0.0
538	Null (COMBAT)	HLA_C*07:02	C	1	4d	r2	0.0
539	Null (COMBAT)	HLA_C*02:10	C	1	4d	r2	0.0
540	Null (COMBAT)	HLA_C*17:01	C	1	4d	r2	0.0
541	Null (COMBAT)	HLA_C*07:06	C	1	4d	r2	0.0
542	Null (COMBAT)	HLA_C*03:04	C	1	4d	r2	0.0
543	Null (COMBAT)	HLA_C*07:27	C	1	4d	r2	0.0
544	Null (COMBAT)	HLA_C*02:02	C	1	4d	r2	0.0
545	Null (COMBAT)	HLA_DPA1*02:07	DPA1	2	4d	r2	0.0
546	Null (COMBAT)	HLA_DPA1*01:03	DPA1	2	4d	r2	0.0
547	Null (COMBAT)	HLA_DPA1*02:01	DPA1	2	4d	r2	0.0
548	Null (COMBAT)	HLA_DPA1*03:01	DPA1	2	4d	r2	0.0
549	Null (COMBAT)	HLA_DPA1*04:01	DPA1	2	4d	r2	0.0
550	Null (COMBAT)	HLA_DPA1*02:02	DPA1	2	4d	r2	0.0
551	Null (COMBAT)	HLA_DPB1*18:01	DPB1	2	4d	r2	0.0
552	Null (COMBAT)	HLA_DPB1*16:01	DPB1	2	4d	r2	0.0
553	Null (COMBAT)	HLA_DPB1*02:02	DPB1	2	4d	r2	0.0
554	Null (COMBAT)	HLA_DPB1*14:01	DPB1	2	4d	r2	0.0
555	Null (COMBAT)	HLA_DPB1*04:02	DPB1	2	4d	r2	0.0
556	Null (COMBAT)	HLA_DPB1*09:01	DPB1	2	4d	r2	0.0
557	Null (COMBAT)	HLA_DPB1*296:01	DPB1	2	4d	r2	0.0
558	Null (COMBAT)	HLA_DPB1*20:01	DPB1	2	4d	r2	0.0
559	Null (COMBAT)	HLA_DPB1*11:01	DPB1	2	4d	r2	0.0
560	Null (COMBAT)	HLA_DPB1*104:01	DPB1	2	4d	r2	0.0
561	Null (COMBAT)	HLA_DPB1*05:01	DPB1	2	4d	r2	0.0
562	Null (COMBAT)	HLA_DPB1*03:01	DPB1	2	4d	r2	0.0
563	Null (COMBAT)	HLA_DPB1*19:01	DPB1	2	4d	r2	0.0
564	Null (COMBAT)	HLA_DPB1*135:01	DPB1	2	4d	r2	0.0
565	Null (COMBAT)	HLA_DPB1*10:01	DPB1	2	4d	r2	0.0
566	Null (COMBAT)	HLA_DPB1*06:01	DPB1	2	4d	r2	0.0
567	Null (COMBAT)	HLA_DPB1*01:01	DPB1	2	4d	r2	0.0
568	Null (COMBAT)	HLA_DPB1*02:01	DPB1	2	4d	r2	0.0
569	Null (COMBAT)	HLA_DPB1*04:01	DPB1	2	4d	r2	0.0
570	Null (COMBAT)	HLA_DPB1*105:01	DPB1	2	4d	r2	0.0
571	Null (COMBAT)	HLA_DPB1*13:01	DPB1	2	4d	r2	0.0
572	Null (COMBAT)	HLA_DPB1*17:01	DPB1	2	4d	r2	0.0
573	Null (COMBAT)	HLA_DQA1*01:02	DQA1	2	4d	r2	0.0
574	Null (COMBAT)	HLA_DQA1*01:03	DQA1	2	4d	r2	0.0
575	Null (COMBAT)	HLA_DQA1*05:05	DQA1	2	4d	r2	0.0
576	Null (COMBAT)	HLA_DQA1*03:02	DQA1	2	4d	r2	0.0
577	Null (COMBAT)	HLA_DQA1*03:03	DQA1	2	4d	r2	0.0
578	Null (COMBAT)	HLA_DQA1*01:04	DQA1	2	4d	r2	0.0
579	Null (COMBAT)	HLA_DQA1*01:05	DQA1	2	4d	r2	0.0
580	Null (COMBAT)	HLA_DQA1*02:01	DQA1	2	4d	r2	0.0
581	Null (COMBAT)	HLA_DQA1*05:01	DQA1	2	4d	r2	0.0
582	Null (COMBAT)	HLA_DQA1*05:09	DQA1	2	4d	r2	0.0
583	Null (COMBAT)	HLA_DQA1*01:01	DQA1	2	4d	r2	0.0
584	Null (COMBAT)	HLA_DQA1*03:01	DQA1	2	4d	r2	0.0
585	Null (COMBAT)	HLA_DQA1*04:01	DQA1	2	4d	r2	0.0
586	Null (COMBAT)	HLA_DQB1*04:02	DQB1	2	4d	r2	0.0
587	Null (COMBAT)	HLA_DQB1*03:19	DQB1	2	4d	r2	0.0
588	Null (COMBAT)	HLA_DQB1*03:01	DQB1	2	4d	r2	0.0
589	Null (COMBAT)	HLA_DQB1*02:02	DQB1	2	4d	r2	0.0
590	Null (COMBAT)	HLA_DQB1*03:02	DQB1	2	4d	r2	0.0
591	Null (COMBAT)	HLA_DQB1*03:03	DQB1	2	4d	r2	0.0
592	Null (COMBAT)	HLA_DQB1*06:01	DQB1	2	4d	r2	0.0
593	Null (COMBAT)	HLA_DQB1*06:02	DQB1	2	4d	r2	0.0
594	Null (COMBAT)	HLA_DQB1*03:05	DQB1	2	4d	r2	0.0
595	Null (COMBAT)	HLA_DQB1*03:04	DQB1	2	4d	r2	0.0
596	Null (COMBAT)	HLA_DQB1*06:04	DQB1	2	4d	r2	0.0
597	Null (COMBAT)	HLA_DQB1*05:01	DQB1	2	4d	r2	0.0
598	Null (COMBAT)	HLA_DQB1*05:03	DQB1	2	4d	r2	0.0
599	Null (COMBAT)	HLA_DQB1*02:01	DQB1	2	4d	r2	0.0
600	Null (COMBAT)	HLA_DQB1*06:03	DQB1	2	4d	r2	0.0
601	Null (COMBAT)	HLA_DQB1*05:02	DQB1	2	4d	r2	0.0
602	Null (COMBAT)	HLA_DRB1*13:01	DRB1	2	4d	r2	0.0
603	Null (COMBAT)	HLA_DRB1*01:01	DRB1	2	4d	r2	0.0
604	Null (COMBAT)	HLA_DRB1*07:01	DRB1	2	4d	r2	0.0
605	Null (COMBAT)	HLA_DRB1*08:01	DRB1	2	4d	r2	0.0
606	Null (COMBAT)	HLA_DRB1*03:02	DRB1	2	4d	r2	0.0
607	Null (COMBAT)	HLA_DRB1*08:02	DRB1	2	4d	r2	0.0
608	Null (COMBAT)	HLA_DRB1*04:01	DRB1	2	4d	r2	0.0
609	Null (COMBAT)	HLA_DRB1*01:03	DRB1	2	4d	r2	0.0
610	Null (COMBAT)	HLA_DRB1*10:01	DRB1	2	4d	r2	0.0
611	Null (COMBAT)	HLA_DRB1*14:54	DRB1	2	4d	r2	0.0
612	Null (COMBAT)	HLA_DRB1*14:04	DRB1	2	4d	r2	0.0
613	Null (COMBAT)	HLA_DRB1*16:02	DRB1	2	4d	r2	0.0
614	Null (COMBAT)	HLA_DRB1*11:01	DRB1	2	4d	r2	0.0
615	Null (COMBAT)	HLA_DRB1*11:03	DRB1	2	4d	r2	0.0
616	Null (COMBAT)	HLA_DRB1*04:05	DRB1	2	4d	r2	0.0
617	Null (COMBAT)	HLA_DRB1*13:03	DRB1	2	4d	r2	0.0
618	Null (COMBAT)	HLA_DRB1*12:01	DRB1	2	4d	r2	0.0
619	Null (COMBAT)	HLA_DRB1*14:03	DRB1	2	4d	r2	0.0
620	Null (COMBAT)	HLA_DRB1*08:03	DRB1	2	4d	r2	0.0
621	Null (COMBAT)	HLA_DRB1*15:03	DRB1	2	4d	r2	0.0
622	Null (COMBAT)	HLA_DRB1*09:01	DRB1	2	4d	r2	0.0
623	Null (COMBAT)	HLA_DRB1*15:01	DRB1	2	4d	r2	0.0
624	Null (COMBAT)	HLA_DRB1*04:03	DRB1	2	4d	r2	0.0
625	Null (COMBAT)	HLA_DRB1*04:04	DRB1	2	4d	r2	0.0
626	Null (COMBAT)	HLA_DRB1*11:04	DRB1	2	4d	r2	0.0
627	Null (COMBAT)	HLA_DRB1*14:05	DRB1	2	4d	r2	0.0
628	Null (COMBAT)	HLA_DRB1*04:06	DRB1	2	4d	r2	0.0
629	Null (COMBAT)	HLA_DRB1*04:07	DRB1	2	4d	r2	0.0
630	Null (COMBAT)	HLA_DRB1*16:01	DRB1	2	4d	r2	0.0
631	Null (COMBAT)	HLA_DRB1*01:02	DRB1	2	4d	r2	0.0
632	Null (COMBAT)	HLA_DRB1*03:01	DRB1	2	4d	r2	0.0
633	Null (COMBAT)	HLA_DRB1*15:02	DRB1	2	4d	r2	0.0
634	Null (COMBAT)	HLA_DRB1*11:02	DRB1	2	4d	r2	0.0
635	Null (COMBAT)	HLA_DRB1*13:02	DRB1	2	4d	r2	0.0
636	arcasHLA	all	all	all	4d	r2
637	scTAPAS	all	all	all	4d	r2
638	Null (COMBAT)	all	all	all	4d	r2
639	arcasHLA	all_class1	all_class1	1	4d	r2
640	arcasHLA	all_class2	all_class2	2	4d	r2
641	scTAPAS	all_class1	all_class1	1	4d	r2
642	scTAPAS	all_class2	all_class2	2	4d	r2
643	Null (COMBAT)	all_class1	all_class1	1	4d	r2
644	Null (COMBAT)	all_class2	all_class2	2	4d	r2
645	arcasHLA	all_A	A	1	4d	r2
646	arcasHLA	all_B	B	1	4d	r2
647	arcasHLA	all_C	C	1	4d	r2
648	arcasHLA	all_DPA1	DPA1	2	4d	r2
649	arcasHLA	all_DPB1	DPB1	2	4d	r2
650	arcasHLA	all_DQA1	DQA1	2	4d	r2
651	arcasHLA	all_DQB1	DQB1	2	4d	r2
652	arcasHLA	all_DRB1	DRB1	2	4d	r2
653	scTAPAS	all_A	A	1	4d	r2
654	scTAPAS	all_B	B	1	4d	r2
655	scTAPAS	all_C	C	1	4d	r2
656	scTAPAS	all_DPA1	DPA1	2	4d	r2
657	scTAPAS	all_DPB1	DPB1	2	4d	r2
658	scTAPAS	all_DQA1	DQA1	2	4d	r2
659	scTAPAS	all_DQB1	DQB1	2	4d	r2
660	scTAPAS	all_DRB1	DRB1	2	4d	r2
661	Null (COMBAT)	all_A	A	1	4d	r2
662	Null (COMBAT)	all_B	B	1	4d	r2
663	Null (COMBAT)	all_C	C	1	4d	r2
664	Null (COMBAT)	all_DPA1	DPA1	2	4d	r2
665	Null (COMBAT)	all_DPB1	DPB1	2	4d	r2
666	Null (COMBAT)	all_DQA1	DQA1	2	4d	r2
667	Null (COMBAT)	all_DQB1	DQB1	2	4d	r2
668	Null (COMBAT)	all_DRB1	DRB1	2	4d	r2
669	arcasHLA	HLA_A*30:01	A	1	4d	P
670	arcasHLA	HLA_A*30:18	A	1	4d	P
671	arcasHLA	HLA_A*25:01	A	1	4d	P	3.255177698280872e-49
672	arcasHLA	HLA_A*02:05	A	1	4d	P	0.0
673	arcasHLA	HLA_A*34:01	A	1	4d	P	0.0
674	arcasHLA	HLA_A*68:01	A	1	4d	P	0.0
675	arcasHLA	HLA_A*01:441	A	1	4d	P
676	arcasHLA	HLA_A*26:12	A	1	4d	P	0.0
677	arcasHLA	HLA_A*29:02	A	1	4d	P	0.0
678	arcasHLA	HLA_A*26:01	A	1	4d	P	0.0
679	arcasHLA	HLA_A*33:03	A	1	4d	P	6.079880509259349e-18
680	arcasHLA	HLA_A*01:392	A	1	4d	P
681	arcasHLA	HLA_A*03:336N	A	1	4d	P
682	arcasHLA	HLA_A*11:303	A	1	4d	P
683	arcasHLA	HLA_A*02:06	A	1	4d	P	1.4984099464330801e-21
684	arcasHLA	HLA_A*23:01	A	1	4d	P
685	arcasHLA	HLA_A*02:864	A	1	4d	P
686	arcasHLA	HLA_A*01:440	A	1	4d	P
687	arcasHLA	HLA_A*31:01	A	1	4d	P	0.0
688	arcasHLA	HLA_A*01:04	A	1	4d	P
689	arcasHLA	HLA_A*32:01	A	1	4d	P	5.2727919377335265e-14
690	arcasHLA	HLA_A*24:07	A	1	4d	P	0.0
691	arcasHLA	HLA_A*01:37	A	1	4d	P
692	arcasHLA	HLA_A*34:02	A	1	4d	P	0.0
693	arcasHLA	HLA_A*30:02	A	1	4d	P
694	arcasHLA	HLA_A*01:109	A	1	4d	P
695	arcasHLA	HLA_A*24:608N	A	1	4d	P
696	arcasHLA	HLA_A*01:01	A	1	4d	P	0.001636389786351501
697	arcasHLA	HLA_A*24:02	A	1	4d	P	3.032598283281901e-05
698	arcasHLA	HLA_A*68:71	A	1	4d	P
699	arcasHLA	HLA_A*33:08	A	1	4d	P
700	arcasHLA	HLA_A*02:11	A	1	4d	P	0.0
701	arcasHLA	HLA_A*01:372	A	1	4d	P
702	arcasHLA	HLA_A*30:166	A	1	4d	P
703	arcasHLA	HLA_A*02:844	A	1	4d	P
704	arcasHLA	HLA_A*11:01	A	1	4d	P	0.00273488327725978
705	arcasHLA	HLA_A*01:411N	A	1	4d	P
706	arcasHLA	HLA_A*68:02	A	1	4d	P	1.7350324294783949e-43
707	arcasHLA	HLA_A*02:02	A	1	4d	P	0.0
708	arcasHLA	HLA_A*68:164	A	1	4d	P
709	arcasHLA	HLA_A*03:01	A	1	4d	P	3.849781936283783e-09
710	arcasHLA	HLA_A*02:01	A	1	4d	P	1.120190149374774e-13
711	arcasHLA	HLA_A*01:421N	A	1	4d	P
712	arcasHLA	HLA_A*01:370	A	1	4d	P
713	arcasHLA	HLA_A*74:01	A	1	4d	P	0.0
714	arcasHLA	HLA_B*58:01	B	1	4d	P
715	arcasHLA	HLA_B*44:514	B	1	4d	P
716	arcasHLA	HLA_B*38:01	B	1	4d	P	0.0
717	arcasHLA	HLA_B*52:01	B	1	4d	P	0.0
718	arcasHLA	HLA_B*49:01	B	1	4d	P	0.0
719	arcasHLA	HLA_B*58:31N	B	1	4d	P
720	arcasHLA	HLA_B*27:02	B	1	4d	P	0.0
721	arcasHLA	HLA_B*15:17	B	1	4d	P	0.0
722	arcasHLA	HLA_B*13:01	B	1	4d	P	0.0
723	arcasHLA	HLA_B*42:01	B	1	4d	P	0.0
724	arcasHLA	HLA_B*44:02	B	1	4d	P
725	arcasHLA	HLA_B*13:02	B	1	4d	P	0.0
726	arcasHLA	HLA_B*27:06	B	1	4d	P	0.0
727	arcasHLA	HLA_B*51:01	B	1	4d	P	0.0
728	arcasHLA	HLA_B*38:02	B	1	4d	P	0.0
729	arcasHLA	HLA_B*07:44N	B	1	4d	P
730	arcasHLA	HLA_B*15:10	B	1	4d	P	0.0
731	arcasHLA	HLA_B*40:06	B	1	4d	P	0.0
732	arcasHLA	HLA_B*07:02	B	1	4d	P
733	arcasHLA	HLA_B*44:08	B	1	4d	P
734	arcasHLA	HLA_B*35:412	B	1	4d	P
735	arcasHLA	HLA_B*44:362	B	1	4d	P
736	arcasHLA	HLA_B*44:03	B	1	4d	P	1.7043280194146854e-13
737	arcasHLA	HLA_B*15:35	B	1	4d	P	0.0
738	arcasHLA	HLA_B*55:01	B	1	4d	P	0.0
739	arcasHLA	HLA_B*15:07	B	1	4d	P	0.0
740	arcasHLA	HLA_B*27:05	B	1	4d	P	0.0
741	arcasHLA	HLA_B*08:01	B	1	4d	P	3.284262691090854e-42
742	arcasHLA	HLA_B*41:01	B	1	4d	P	0.0
743	arcasHLA	HLA_B*14:02	B	1	4d	P	0.0
744	arcasHLA	HLA_B*18:01	B	1	4d	P	5.679026502869045e-49
745	arcasHLA	HLA_B*39:06	B	1	4d	P	6.992974086807612e-44
746	arcasHLA	HLA_B*44:568Q	B	1	4d	P
747	arcasHLA	HLA_B*81:01	B	1	4d	P	0.0
748	arcasHLA	HLA_B*07:386N	B	1	4d	P
749	arcasHLA	HLA_B*53:01	B	1	4d	P	0.0
750	arcasHLA	HLA_B*44:06	B	1	4d	P
751	arcasHLA	HLA_B*37:01	B	1	4d	P	0.0
752	arcasHLA	HLA_B*15:01	B	1	4d	P	1.1769390059099182e-20
753	arcasHLA	HLA_B*57:01	B	1	4d	P	0.0
754	arcasHLA	HLA_B*14:01	B	1	4d	P	0.0
755	arcasHLA	HLA_B*56:01	B	1	4d	P	1.7350324294783949e-43
756	arcasHLA	HLA_B*44:07	B	1	4d	P
757	arcasHLA	HLA_B*35:08	B	1	4d	P	0.0
758	arcasHLA	HLA_B*35:05	B	1	4d	P	0.0
759	arcasHLA	HLA_B*45:01	B	1	4d	P	0.0
760	arcasHLA	HLA_B*15:21	B	1	4d	P	0.0
761	arcasHLA	HLA_B*35:03	B	1	4d	P	4.147150027011932e-21
762	arcasHLA	HLA_B*40:01	B	1	4d	P	2.1497880106125393e-50
763	arcasHLA	HLA_B*35:01	B	1	4d	P
764	arcasHLA	HLA_B*15:11	B	1	4d	P	0.0
765	arcasHLA	HLA_B*15:03	B	1	4d	P	0.0
766	arcasHLA	HLA_C*07:1008	C	1	4d	P
767	arcasHLA	HLA_C*15:04	C	1	4d	P
768	arcasHLA	HLA_C*17:85Q	C	1	4d	P
769	arcasHLA	HLA_C*07:761	C	1	4d	P
770	arcasHLA	HLA_C*03:03	C	1	4d	P	1.1769390059099683e-20
771	arcasHLA	HLA_C*04:07	C	1	4d	P
772	arcasHLA	HLA_C*04:01	C	1	4d	P	0.008313383208229412
773	arcasHLA	HLA_C*07:1149	C	1	4d	P
774	arcasHLA	HLA_C*08:02	C	1	4d	P	0.0
775	arcasHLA	HLA_C*01:02	C	1	4d	P	1.318932571863447e-08
776	arcasHLA	HLA_C*07:06	C	1	4d	P	0.0
777	arcasHLA	HLA_C*01:74	C	1	4d	P
778	arcasHLA	HLA_C*02:02	C	1	4d	P
779	arcasHLA	HLA_C*03:719	C	1	4d	P
780	arcasHLA	HLA_C*07:639	C	1	4d	P
781	arcasHLA	HLA_C*12:02	C	1	4d	P
782	arcasHLA	HLA_C*07:990	C	1	4d	P
783	arcasHLA	HLA_C*07:02	C	1	4d	P	1.3510636839586787e-08
784	arcasHLA	HLA_C*17:01	C	1	4d	P	7.931029450942007e-09
785	arcasHLA	HLA_C*07:811	C	1	4d	P
786	arcasHLA	HLA_C*04:06	C	1	4d	P
787	arcasHLA	HLA_C*07:04	C	1	4d	P	0.0
788	arcasHLA	HLA_C*15:02	C	1	4d	P	2.2087301634626147e-16
789	arcasHLA	HLA_C*06:201	C	1	4d	P
790	arcasHLA	HLA_C*06:02	C	1	4d	P	2.5589832933058334e-18
791	arcasHLA	HLA_C*04:03	C	1	4d	P	7.931029450942007e-09
792	arcasHLA	HLA_C*03:02	C	1	4d	P
793	arcasHLA	HLA_C*07:679	C	1	4d	P
794	arcasHLA	HLA_C*05:01	C	1	4d	P	1.5557755206390608e-46
795	arcasHLA	HLA_C*07:80	C	1	4d	P
796	arcasHLA	HLA_C*03:505	C	1	4d	P
797	arcasHLA	HLA_C*07:820N	C	1	4d	P
798	arcasHLA	HLA_C*07:1115	C	1	4d	P
799	arcasHLA	HLA_C*02:205Q	C	1	4d	P
800	arcasHLA	HLA_C*16:01	C	1	4d	P	8.490323772524193e-42
801	arcasHLA	HLA_C*03:04	C	1	4d	P	1.1021833350900753e-09
802	arcasHLA	HLA_C*12:228	C	1	4d	P
803	arcasHLA	HLA_C*07:01	C	1	4d	P	4.4256996481785504e-10
804	arcasHLA	HLA_C*14:02	C	1	4d	P	0.0
805	arcasHLA	HLA_C*04:343	C	1	4d	P
806	arcasHLA	HLA_C*07:141	C	1	4d	P
807	arcasHLA	HLA_C*12:03	C	1	4d	P	8.289147238039582e-21
808	arcasHLA	HLA_C*01:128	C	1	4d	P
809	arcasHLA	HLA_C*12:297	C	1	4d	P
810	arcasHLA	HLA_C*07:597	C	1	4d	P
811	arcasHLA	HLA_C*02:10	C	1	4d	P
812	arcasHLA	HLA_C*07:27	C	1	4d	P
813	arcasHLA	HLA_DPA1*01:58	DPA1	2	4d	P
814	arcasHLA	HLA_DPA1*02:34	DPA1	2	4d	P
815	arcasHLA	HLA_DPA1*04:01	DPA1	2	4d	P	0.0
816	arcasHLA	HLA_DPA1*02:02	DPA1	2	4d	P	3.385591630485438e-50
817	arcasHLA	HLA_DPA1*01:03	DPA1	2	4d	P	4.4607204919043645e-41
818	arcasHLA	HLA_DPA1*03:01	DPA1	2	4d	P	0.0
819	arcasHLA	HLA_DPA1*02:07	DPA1	2	4d	P	0.0
820	arcasHLA	HLA_DPA1*02:06	DPA1	2	4d	P
821	arcasHLA	HLA_DPA1*02:01	DPA1	2	4d	P	1.917916367649702e-36
822	arcasHLA	HLA_DPA1*01:157	DPA1	2	4d	P
823	arcasHLA	HLA_DPB1*677:01	DPB1	2	4d	P
824	arcasHLA	HLA_DPB1*14:01	DPB1	2	4d	P	0.0
825	arcasHLA	HLA_DPB1*04:02	DPB1	2	4d	P	3.3478400193905216e-41
826	arcasHLA	HLA_DPB1*11:01	DPB1	2	4d	P	0.0
827	arcasHLA	HLA_DPB1*05:01	DPB1	2	4d	P	0.0
828	arcasHLA	HLA_DPB1*10:01	DPB1	2	4d	P	0.0
829	arcasHLA	HLA_DPB1*18:01	DPB1	2	4d	P	0.0
830	arcasHLA	HLA_DPB1*104:01	DPB1	2	4d	P	0.0
831	arcasHLA	HLA_DPB1*19:01	DPB1	2	4d	P	0.0
832	arcasHLA	HLA_DPB1*1304:01	DPB1	2	4d	P
833	arcasHLA	HLA_DPB1*13:01	DPB1	2	4d	P	0.0
834	arcasHLA	HLA_DPB1*16:01	DPB1	2	4d	P	0.0
835	arcasHLA	HLA_DPB1*02:02	DPB1	2	4d	P	0.0
836	arcasHLA	HLA_DPB1*09:01	DPB1	2	4d	P	6.992974086807612e-44
837	arcasHLA	HLA_DPB1*296:01	DPB1	2	4d	P	0.0
838	arcasHLA	HLA_DPB1*20:01	DPB1	2	4d	P	0.0
839	arcasHLA	HLA_DPB1*1380:01	DPB1	2	4d	P
840	arcasHLA	HLA_DPB1*03:01	DPB1	2	4d	P	0.0
841	arcasHLA	HLA_DPB1*02:01	DPB1	2	4d	P	1.4363438161595914e-59
842	arcasHLA	HLA_DPB1*105:01	DPB1	2	4d	P	0.0
843	arcasHLA	HLA_DPB1*17:01	DPB1	2	4d	P	0.0
844	arcasHLA	HLA_DPB1*135:01	DPB1	2	4d	P	0.0
845	arcasHLA	HLA_DPB1*06:01	DPB1	2	4d	P	9.57278610793092e-42
846	arcasHLA	HLA_DPB1*01:01	DPB1	2	4d	P	0.0
847	arcasHLA	HLA_DPB1*04:01	DPB1	2	4d	P	7.160321704805241e-28
848	arcasHLA	HLA_DQA1*01:02	DQA1	2	4d	P	0.0
849	arcasHLA	HLA_DQA1*01:192	DQA1	2	4d	P
850	arcasHLA	HLA_DQA1*01:05	DQA1	2	4d	P	0.0
851	arcasHLA	HLA_DQA1*03:01	DQA1	2	4d	P	6.588947055286313e-37
852	arcasHLA	HLA_DQA1*03:02	DQA1	2	4d	P	0.0
853	arcasHLA	HLA_DQA1*02:01	DQA1	2	4d	P	3.7361127970414437e-59
854	arcasHLA	HLA_DQA1*05:09	DQA1	2	4d	P	0.0
855	arcasHLA	HLA_DQA1*01:01	DQA1	2	4d	P	3.986422647785904e-61
856	arcasHLA	HLA_DQA1*04:01	DQA1	2	4d	P	0.0
857	arcasHLA	HLA_DQA1*05:01	DQA1	2	4d	P	3.819078967200403e-41
858	arcasHLA	HLA_DQA1*05:05	DQA1	2	4d	P	1.8899441093948608e-31
859	arcasHLA	HLA_DQA1*01:04	DQA1	2	4d	P	0.0
860	arcasHLA	HLA_DQA1*03:80	DQA1	2	4d	P
861	arcasHLA	HLA_DQA1*01:03	DQA1	2	4d	P	0.0
862	arcasHLA	HLA_DQA1*03:03	DQA1	2	4d	P	3.32540173317299e-53
863	arcasHLA	HLA_DQB1*04:02	DQB1	2	4d	P	0.0
864	arcasHLA	HLA_DQB1*05:381	DQB1	2	4d	P
865	arcasHLA	HLA_DQB1*03:03	DQB1	2	4d	P	0.0
866	arcasHLA	HLA_DQB1*06:538	DQB1	2	4d	P
867	arcasHLA	HLA_DQB1*03:05	DQB1	2	4d	P	0.0
868	arcasHLA	HLA_DQB1*02:01	DQB1	2	4d	P	7.661589355591784e-29
869	arcasHLA	HLA_DQB1*03:613	DQB1	2	4d	P
870	arcasHLA	HLA_DQB1*03:94	DQB1	2	4d	P
871	arcasHLA	HLA_DQB1*05:359	DQB1	2	4d	P
872	arcasHLA	HLA_DQB1*02:276	DQB1	2	4d	P
873	arcasHLA	HLA_DQB1*06:02	DQB1	2	4d	P	3.199438188509157e-26
874	arcasHLA	HLA_DQB1*05:03	DQB1	2	4d	P	0.0
875	arcasHLA	HLA_DQB1*02:02	DQB1	2	4d	P	2.5105926666644973e-41
876	arcasHLA	HLA_DQB1*02:275	DQB1	2	4d	P
877	arcasHLA	HLA_DQB1*03:04	DQB1	2	4d	P	0.0
878	arcasHLA	HLA_DQB1*06:04	DQB1	2	4d	P	0.0
879	arcasHLA	HLA_DQB1*02:200	DQB1	2	4d	P
880	arcasHLA	HLA_DQB1*03:615N	DQB1	2	4d	P
881	arcasHLA	HLA_DQB1*05:02	DQB1	2	4d	P
882	arcasHLA	HLA_DQB1*05:45	DQB1	2	4d	P
883	arcasHLA	HLA_DQB1*03:19	DQB1	2	4d	P	0.0
884	arcasHLA	HLA_DQB1*03:01	DQB1	2	4d	P	6.720856790297204e-30
885	arcasHLA	HLA_DQB1*05:47	DQB1	2	4d	P
886	arcasHLA	HLA_DQB1*03:02	DQB1	2	4d	P	1.701891566038402e-39
887	arcasHLA	HLA_DQB1*06:01	DQB1	2	4d	P	0.0
888	arcasHLA	HLA_DQB1*05:193	DQB1	2	4d	P
889	arcasHLA	HLA_DQB1*05:01	DQB1	2	4d	P	2.2392111706359427e-13
890	arcasHLA	HLA_DQB1*06:03	DQB1	2	4d	P	0.0
891	arcasHLA	HLA_DQB1*05:46	DQB1	2	4d	P
892	arcasHLA	HLA_DRB1*13:01	DRB1	2	4d	P	0.0
893	arcasHLA	HLA_DRB1*07:01	DRB1	2	4d	P	3.7361127970414437e-59
894	arcasHLA	HLA_DRB1*04:08	DRB1	2	4d	P
895	arcasHLA	HLA_DRB1*03:02	DRB1	2	4d	P	0.0
896	arcasHLA	HLA_DRB1*14:04	DRB1	2	4d	P	0.0
897	arcasHLA	HLA_DRB1*11:03	DRB1	2	4d	P	0.0
898	arcasHLA	HLA_DRB1*13:03	DRB1	2	4d	P	0.0
899	arcasHLA	HLA_DRB1*09:01	DRB1	2	4d	P	0.0
900	arcasHLA	HLA_DRB1*15:01	DRB1	2	4d	P	3.558957934529871e-33
901	arcasHLA	HLA_DRB1*04:04	DRB1	2	4d	P	0.0
902	arcasHLA	HLA_DRB1*11:04	DRB1	2	4d	P	0.0
903	arcasHLA	HLA_DRB1*01:02	DRB1	2	4d	P	0.0
904	arcasHLA	HLA_DRB1*03:01	DRB1	2	4d	P	6.90698802384773e-48
905	arcasHLA	HLA_DRB1*04:07	DRB1	2	4d	P	2.098102292652612e-21
906	arcasHLA	HLA_DRB1*08:01	DRB1	2	4d	P	0.0
907	arcasHLA	HLA_DRB1*08:02	DRB1	2	4d	P	0.0
908	arcasHLA	HLA_DRB1*04:01	DRB1	2	4d	P	0.0
909	arcasHLA	HLA_DRB1*01:03	DRB1	2	4d	P	6.992974086807612e-44
910	arcasHLA	HLA_DRB1*04:334	DRB1	2	4d	P
911	arcasHLA	HLA_DRB1*16:01	DRB1	2	4d	P	0.0
912	arcasHLA	HLA_DRB1*10:01	DRB1	2	4d	P	0.0
913	arcasHLA	HLA_DRB1*16:02	DRB1	2	4d	P	0.0
914	arcasHLA	HLA_DRB1*11:01	DRB1	2	4d	P	0.0
915	arcasHLA	HLA_DRB1*12:01	DRB1	2	4d	P	0.0
916	arcasHLA	HLA_DRB1*14:03	DRB1	2	4d	P	0.0
917	arcasHLA	HLA_DRB1*08:03	DRB1	2	4d	P	0.0
918	arcasHLA	HLA_DRB1*15:14	DRB1	2	4d	P
919	arcasHLA	HLA_DRB1*14:05	DRB1	2	4d	P	0.0
920	arcasHLA	HLA_DRB1*13:02	DRB1	2	4d	P	0.0
921	arcasHLA	HLA_DRB1*01:01	DRB1	2	4d	P	0.0
922	arcasHLA	HLA_DRB1*14:54	DRB1	2	4d	P	0.0
923	arcasHLA	HLA_DRB1*04:05	DRB1	2	4d	P	0.0
924	arcasHLA	HLA_DRB1*15:03	DRB1	2	4d	P	0.0
925	arcasHLA	HLA_DRB1*04:03	DRB1	2	4d	P	0.0
926	arcasHLA	HLA_DRB1*04:06	DRB1	2	4d	P	0.0
927	arcasHLA	HLA_DRB1*15:02	DRB1	2	4d	P	1.2536761523687717e-56
928	arcasHLA	HLA_DRB1*11:02	DRB1	2	4d	P	0.0
929	scTAPAS	HLA_A*30:01	A	1	4d	P	1.498409946432877e-21
930	scTAPAS	HLA_A*25:01	A	1	4d	P	6.022185593988291e-12
931	scTAPAS	HLA_A*02:05	A	1	4d	P	7.931029450942007e-09
932	scTAPAS	HLA_A*34:01	A	1	4d	P	0.0
933	scTAPAS	HLA_A*68:01	A	1	4d	P	0.0
934	scTAPAS	HLA_A*36:01	A	1	4d	P
935	scTAPAS	HLA_A*26:12	A	1	4d	P
936	scTAPAS	HLA_A*29:02	A	1	4d	P	0.0
937	scTAPAS	HLA_A*26:01	A	1	4d	P	1.4984099464330801e-21
938	scTAPAS	HLA_A*33:03	A	1	4d	P	6.079880509259349e-18
939	scTAPAS	HLA_A*02:06	A	1	4d	P
940	scTAPAS	HLA_A*23:01	A	1	4d	P
941	scTAPAS	HLA_A*31:01	A	1	4d	P	1.4068576532035006e-30
942	scTAPAS	HLA_A*32:01	A	1	4d	P	0.0
943	scTAPAS	HLA_A*24:07	A	1	4d	P	0.0
944	scTAPAS	HLA_A*34:02	A	1	4d	P	3.188942380848042e-14
945	scTAPAS	HLA_A*30:02	A	1	4d	P	0.0
946	scTAPAS	HLA_A*01:01	A	1	4d	P	2.1144826563764504e-17
947	scTAPAS	HLA_A*24:02	A	1	4d	P	9.023456227117036e-21
948	scTAPAS	HLA_A*02:11	A	1	4d	P	0.0
949	scTAPAS	HLA_A*02:07	A	1	4d	P
950	scTAPAS	HLA_A*03:02	A	1	4d	P
951	scTAPAS	HLA_A*11:01	A	1	4d	P	2.9961054518010834e-42
952	scTAPAS	HLA_A*68:02	A	1	4d	P	1.146686700916625e-26
953	scTAPAS	HLA_A*02:02	A	1	4d	P
954	scTAPAS	HLA_A*03:01	A	1	4d	P	5.183170897943482e-27
955	scTAPAS	HLA_A*02:01	A	1	4d	P	2.766339074604187e-26
956	scTAPAS	HLA_A*74:01	A	1	4d	P	3.188942380847873e-14
957	scTAPAS	HLA_B*58:01	B	1	4d	P	6.079880509259349e-18
958	scTAPAS	HLA_B*38:01	B	1	4d	P	0.0
959	scTAPAS	HLA_B*52:01	B	1	4d	P	0.9148740357020118
960	scTAPAS	HLA_B*49:01	B	1	4d	P	7.931029450942007e-09
961	scTAPAS	HLA_B*27:02	B	1	4d	P	0.0
962	scTAPAS	HLA_B*15:17	B	1	4d	P	3.188942380847957e-14
963	scTAPAS	HLA_B*13:01	B	1	4d	P	3.188942380847957e-14
964	scTAPAS	HLA_B*42:01	B	1	4d	P	0.0
965	scTAPAS	HLA_B*44:02	B	1	4d	P	2.027753485739422e-52
966	scTAPAS	HLA_B*13:02	B	1	4d	P	9.958495585012307e-34
967	scTAPAS	HLA_B*27:06	B	1	4d	P
968	scTAPAS	HLA_B*51:01	B	1	4d	P	7.895209240923807e-16
969	scTAPAS	HLA_B*38:02	B	1	4d	P	0.0
970	scTAPAS	HLA_B*15:10	B	1	4d	P	0.0
971	scTAPAS	HLA_B*40:06	B	1	4d	P	0.9148740357020118
972	scTAPAS	HLA_B*07:02	B	1	4d	P	0.0
973	scTAPAS	HLA_B*44:03	B	1	4d	P	2.5007719473208662e-30
974	scTAPAS	HLA_B*15:35	B	1	4d	P
975	scTAPAS	HLA_B*55:01	B	1	4d	P	0.8791387242545462
976	scTAPAS	HLA_B*15:07	B	1	4d	P
977	scTAPAS	HLA_B*27:05	B	1	4d	P	0.0
978	scTAPAS	HLA_B*15:02	B	1	4d	P
979	scTAPAS	HLA_B*08:01	B	1	4d	P	2.697517764358103e-58
980	scTAPAS	HLA_B*41:01	B	1	4d	P	0.0
981	scTAPAS	HLA_B*14:02	B	1	4d	P	0.0
982	scTAPAS	HLA_B*18:01	B	1	4d	P	1.1554976763886094e-29
983	scTAPAS	HLA_B*39:06	B	1	4d	P	1.498409946432877e-21
984	scTAPAS	HLA_B*39:05	B	1	4d	P
985	scTAPAS	HLA_B*81:01	B	1	4d	P	3.1889423808481264e-14
986	scTAPAS	HLA_B*53:01	B	1	4d	P	3.188942380847957e-14
987	scTAPAS	HLA_B*37:01	B	1	4d	P	1.1102128364630295e-08
988	scTAPAS	HLA_B*15:01	B	1	4d	P	2.241340513574154e-14
989	scTAPAS	HLA_B*40:02	B	1	4d	P
990	scTAPAS	HLA_B*57:01	B	1	4d	P	5.272791937733389e-14
991	scTAPAS	HLA_B*14:01	B	1	4d	P	0.0
992	scTAPAS	HLA_B*56:01	B	1	4d	P	5.2727919377335265e-14
993	scTAPAS	HLA_B*35:08	B	1	4d	P	0.0
994	scTAPAS	HLA_B*35:05	B	1	4d	P	0.0
995	scTAPAS	HLA_B*45:01	B	1	4d	P	0.0
996	scTAPAS	HLA_B*15:21	B	1	4d	P
997	scTAPAS	HLA_B*35:03	B	1	4d	P	5.272791937733389e-14
998	scTAPAS	HLA_B*40:01	B	1	4d	P	5.056792615012532e-38
999	scTAPAS	HLA_B*35:01	B	1	4d	P	8.77162206961462e-14
1000	scTAPAS	HLA_B*15:11	B	1	4d	P	0.0
1001	scTAPAS	HLA_B*15:03	B	1	4d	P	3.188942380847873e-14
1002	scTAPAS	HLA_C*18:01	C	1	4d	P
1003	scTAPAS	HLA_C*15:04	C	1	4d	P	0.0
1004	scTAPAS	HLA_C*15:05	C	1	4d	P
1005	scTAPAS	HLA_C*03:03	C	1	4d	P	3.420119232186416e-31
1006	scTAPAS	HLA_C*04:01	C	1	4d	P	1.8684036509603605e-21
1007	scTAPAS	HLA_C*08:02	C	1	4d	P	1.1466867009167696e-26
1008	scTAPAS	HLA_C*01:02	C	1	4d	P	5.413060810057004e-26
1009	scTAPAS	HLA_C*07:06	C	1	4d	P
1010	scTAPAS	HLA_C*02:02	C	1	4d	P	1.4068576532035006e-30
1011	scTAPAS	HLA_C*12:02	C	1	4d	P	3.188942380847873e-14
1012	scTAPAS	HLA_C*07:02	C	1	4d	P	1.0381713485613923e-30
1013	scTAPAS	HLA_C*17:01	C	1	4d	P	0.0
1014	scTAPAS	HLA_C*07:04	C	1	4d	P	1.4984099464330801e-21
1015	scTAPAS	HLA_C*15:02	C	1	4d	P	3.5208475600238117e-16
1016	scTAPAS	HLA_C*06:02	C	1	4d	P	9.451054638926273e-23
1017	scTAPAS	HLA_C*04:03	C	1	4d	P	0.0
1018	scTAPAS	HLA_C*03:02	C	1	4d	P	0.0
1019	scTAPAS	HLA_C*05:01	C	1	4d	P	1.1040730913338696e-33
1020	scTAPAS	HLA_C*16:01	C	1	4d	P	2.9961054518010834e-42
1021	scTAPAS	HLA_C*03:04	C	1	4d	P	1.3263986495491552e-19
1022	scTAPAS	HLA_C*07:01	C	1	4d	P	3.2184108324024623e-32
1023	scTAPAS	HLA_C*14:02	C	1	4d	P	0.0
1024	scTAPAS	HLA_C*12:03	C	1	4d	P	0.0
1025	scTAPAS	HLA_C*02:10	C	1	4d	P
1026	scTAPAS	HLA_C*07:27	C	1	4d	P
1027	scTAPAS	HLA_DPA1*03:03	DPA1	2	4d	P
1028	scTAPAS	HLA_DPA1*04:01	DPA1	2	4d	P	0.0
1029	scTAPAS	HLA_DPA1*02:02	DPA1	2	4d	P	9.561502710047942e-14
1030	scTAPAS	HLA_DPA1*01:03	DPA1	2	4d	P	5.426723224658938e-19
1031	scTAPAS	HLA_DPA1*03:01	DPA1	2	4d	P
1032	scTAPAS	HLA_DPA1*02:07	DPA1	2	4d	P
1033	scTAPAS	HLA_DPA1*02:01	DPA1	2	4d	P	2.2091547269884224e-39
1034	scTAPAS	HLA_DPA1*01:12	DPA1	2	4d	P
1035	scTAPAS	HLA_DPB1*14:01	DPB1	2	4d	P	0.851387792620967
1036	scTAPAS	HLA_DPB1*04:02	DPB1	2	4d	P	2.9961054518020406e-42
1037	scTAPAS	HLA_DPB1*11:01	DPB1	2	4d	P	1.498409946432877e-21
1038	scTAPAS	HLA_DPB1*05:01	DPB1	2	4d	P	1.8751084588701701e-06
1039	scTAPAS	HLA_DPB1*10:01	DPB1	2	4d	P	0.0
1040	scTAPAS	HLA_DPB1*18:01	DPB1	2	4d	P
1041	scTAPAS	HLA_DPB1*104:01	DPB1	2	4d	P
1042	scTAPAS	HLA_DPB1*19:01	DPB1	2	4d	P	3.188942380847957e-14
1043	scTAPAS	HLA_DPB1*13:01	DPB1	2	4d	P	8.77162206961417e-14
1044	scTAPAS	HLA_DPB1*16:01	DPB1	2	4d	P
1045	scTAPAS	HLA_DPB1*02:02	DPB1	2	4d	P	3.188942380848042e-14
1046	scTAPAS	HLA_DPB1*09:01	DPB1	2	4d	P	0.8791387242545462
1047	scTAPAS	HLA_DPB1*296:01	DPB1	2	4d	P
1048	scTAPAS	HLA_DPB1*20:01	DPB1	2	4d	P
1049	scTAPAS	HLA_DPB1*03:01	DPB1	2	4d	P	8.619619335309844e-08
1050	scTAPAS	HLA_DPB1*28:01	DPB1	2	4d	P
1051	scTAPAS	HLA_DPB1*02:01	DPB1	2	4d	P	8.172860341438839e-24
1052	scTAPAS	HLA_DPB1*105:01	DPB1	2	4d	P
1053	scTAPAS	HLA_DPB1*17:01	DPB1	2	4d	P	6.022185593988027e-12
1054	scTAPAS	HLA_DPB1*135:01	DPB1	2	4d	P
1055	scTAPAS	HLA_DPB1*06:01	DPB1	2	4d	P	0.00017819368965636331
1056	scTAPAS	HLA_DPB1*01:01	DPB1	2	4d	P	1.8057652408734992e-12
1057	scTAPAS	HLA_DPB1*04:01	DPB1	2	4d	P	5.41108015285249e-13
1058	scTAPAS	HLA_DQA1*01:02	DQA1	2	4d	P	4.874157529194527e-35
1059	scTAPAS	HLA_DQA1*01:05	DQA1	2	4d	P
1060	scTAPAS	HLA_DQA1*03:01	DQA1	2	4d	P	1.336978088962419e-10
1061	scTAPAS	HLA_DQA1*03:02	DQA1	2	4d	P
1062	scTAPAS	HLA_DQA1*02:01	DQA1	2	4d	P	8.965268630939967e-57
1063	scTAPAS	HLA_DQA1*05:09	DQA1	2	4d	P
1064	scTAPAS	HLA_DQA1*01:01	DQA1	2	4d	P	3.4178332985881804e-22
1065	scTAPAS	HLA_DQA1*04:01	DQA1	2	4d	P	4.147150027011932e-21
1066	scTAPAS	HLA_DQA1*05:01	DQA1	2	4d	P	7.843703841492631e-12
1067	scTAPAS	HLA_DQA1*05:05	DQA1	2	4d	P
1068	scTAPAS	HLA_DQA1*01:04	DQA1	2	4d	P
1069	scTAPAS	HLA_DQA1*01:03	DQA1	2	4d	P	1.5442325783772825e-40
1070	scTAPAS	HLA_DQA1*03:03	DQA1	2	4d	P
1071	scTAPAS	HLA_DQB1*04:02	DQB1	2	4d	P	0.0
1072	scTAPAS	HLA_DQB1*03:03	DQB1	2	4d	P	0.0
1073	scTAPAS	HLA_DQB1*03:05	DQB1	2	4d	P
1074	scTAPAS	HLA_DQB1*02:01	DQB1	2	4d	P	1.1507755157334524e-14
1075	scTAPAS	HLA_DQB1*06:02	DQB1	2	4d	P	7.776288618733333e-31
1076	scTAPAS	HLA_DQB1*05:03	DQB1	2	4d	P	0.0
1077	scTAPAS	HLA_DQB1*02:02	DQB1	2	4d	P
1078	scTAPAS	HLA_DQB1*03:04	DQB1	2	4d	P	0.0
1079	scTAPAS	HLA_DQB1*06:04	DQB1	2	4d	P	1.7263597842194263e-30
1080	scTAPAS	HLA_DQB1*05:02	DQB1	2	4d	P	2.5105926666622155e-41
1081	scTAPAS	HLA_DQB1*03:19	DQB1	2	4d	P
1082	scTAPAS	HLA_DQB1*03:01	DQB1	2	4d	P	2.3338223216309818e-33
1083	scTAPAS	HLA_DQB1*03:02	DQB1	2	4d	P	4.8388414779704437e-32
1084	scTAPAS	HLA_DQB1*06:01	DQB1	2	4d	P	0.0
1085	scTAPAS	HLA_DQB1*05:01	DQB1	2	4d	P	5.652416776568502e-48
1086	scTAPAS	HLA_DQB1*06:03	DQB1	2	4d	P	1.3608746922157867e-38
1087	scTAPAS	HLA_DRB1*13:01	DRB1	2	4d	P	2.363263766336099e-36
1088	scTAPAS	HLA_DRB1*07:01	DRB1	2	4d	P	3.958321135614214e-46
1089	scTAPAS	HLA_DRB1*04:08	DRB1	2	4d	P
1090	scTAPAS	HLA_DRB1*03:02	DRB1	2	4d	P	5.2727919377335265e-14
1091	scTAPAS	HLA_DRB1*14:04	DRB1	2	4d	P	0.0
1092	scTAPAS	HLA_DRB1*11:03	DRB1	2	4d	P	0.9148740357020118
1093	scTAPAS	HLA_DRB1*13:03	DRB1	2	4d	P	1.146686700916625e-26
1094	scTAPAS	HLA_DRB1*09:01	DRB1	2	4d	P	0.0
1095	scTAPAS	HLA_DRB1*15:01	DRB1	2	4d	P	2.0232739462105814e-28
1096	scTAPAS	HLA_DRB1*04:04	DRB1	2	4d	P	7.011981986570737e-12
1097	scTAPAS	HLA_DRB1*11:04	DRB1	2	4d	P	1.498409946432877e-21
1098	scTAPAS	HLA_DRB1*14:01	DRB1	2	4d	P
1099	scTAPAS	HLA_DRB1*01:02	DRB1	2	4d	P	0.0
1100	scTAPAS	HLA_DRB1*03:01	DRB1	2	4d	P	2.1435023629730253e-22
1101	scTAPAS	HLA_DRB1*08:04	DRB1	2	4d	P
1102	scTAPAS	HLA_DRB1*04:07	DRB1	2	4d	P	0.0016503550822146286
1103	scTAPAS	HLA_DRB1*08:01	DRB1	2	4d	P	3.188942380848042e-14
1104	scTAPAS	HLA_DRB1*08:02	DRB1	2	4d	P
1105	scTAPAS	HLA_DRB1*04:01	DRB1	2	4d	P	6.752148355422546e-20
1106	scTAPAS	HLA_DRB1*01:03	DRB1	2	4d	P	0.0
1107	scTAPAS	HLA_DRB1*16:01	DRB1	2	4d	P	1.1466867009166974e-26
1108	scTAPAS	HLA_DRB1*10:01	DRB1	2	4d	P	0.0
1109	scTAPAS	HLA_DRB1*16:02	DRB1	2	4d	P	0.0
1110	scTAPAS	HLA_DRB1*11:01	DRB1	2	4d	P	0.0004228249186265017
1111	scTAPAS	HLA_DRB1*12:01	DRB1	2	4d	P	0.00017819368965636494
1112	scTAPAS	HLA_DRB1*14:03	DRB1	2	4d	P
1113	scTAPAS	HLA_DRB1*08:03	DRB1	2	4d	P	0.0
1114	scTAPAS	HLA_DRB1*14:05	DRB1	2	4d	P
1115	scTAPAS	HLA_DRB1*13:02	DRB1	2	4d	P	1.7263597842194263e-30
1116	scTAPAS	HLA_DRB1*01:01	DRB1	2	4d	P	3.3254017331710158e-53
1117	scTAPAS	HLA_DRB1*14:54	DRB1	2	4d	P
1118	scTAPAS	HLA_DRB1*04:05	DRB1	2	4d	P
1119	scTAPAS	HLA_DRB1*15:03	DRB1	2	4d	P	1.468354345378048e-13
1120	scTAPAS	HLA_DRB1*04:03	DRB1	2	4d	P	0.00017819368965636331
1121	scTAPAS	HLA_DRB1*04:06	DRB1	2	4d	P
1122	scTAPAS	HLA_DRB1*15:02	DRB1	2	4d	P	4.159429047209052e-21
1123	scTAPAS	HLA_DRB1*11:02	DRB1	2	4d	P
1124	Null (COMBAT)	HLA_A*30:01	A	1	4d	P
1125	Null (COMBAT)	HLA_A*24:02	A	1	4d	P
1126	Null (COMBAT)	HLA_A*23:01	A	1	4d	P
1127	Null (COMBAT)	HLA_A*68:02	A	1	4d	P
1128	Null (COMBAT)	HLA_A*02:02	A	1	4d	P
1129	Null (COMBAT)	HLA_A*31:01	A	1	4d	P
1130	Null (COMBAT)	HLA_A*02:11	A	1	4d	P
1131	Null (COMBAT)	HLA_A*25:01	A	1	4d	P
1132	Null (COMBAT)	HLA_A*02:05	A	1	4d	P
1133	Null (COMBAT)	HLA_A*03:01	A	1	4d	P
1134	Null (COMBAT)	HLA_A*32:01	A	1	4d	P
1135	Null (COMBAT)	HLA_A*34:01	A	1	4d	P
1136	Null (COMBAT)	HLA_A*68:01	A	1	4d	P
1137	Null (COMBAT)	HLA_A*02:01	A	1	4d	P
1138	Null (COMBAT)	HLA_A*24:07	A	1	4d	P
1139	Null (COMBAT)	HLA_A*34:02	A	1	4d	P
1140	Null (COMBAT)	HLA_A*30:02	A	1	4d	P
1141	Null (COMBAT)	HLA_A*26:12	A	1	4d	P
1142	Null (COMBAT)	HLA_A*29:02	A	1	4d	P
1143	Null (COMBAT)	HLA_A*26:01	A	1	4d	P
1144	Null (COMBAT)	HLA_A*33:03	A	1	4d	P
1145	Null (COMBAT)	HLA_A*01:01	A	1	4d	P
1146	Null (COMBAT)	HLA_A*74:01	A	1	4d	P
1147	Null (COMBAT)	HLA_A*02:06	A	1	4d	P
1148	Null (COMBAT)	HLA_A*11:01	A	1	4d	P
1149	Null (COMBAT)	HLA_B*55:01	B	1	4d	P
1150	Null (COMBAT)	HLA_B*53:01	B	1	4d	P
1151	Null (COMBAT)	HLA_B*15:07	B	1	4d	P
1152	Null (COMBAT)	HLA_B*27:05	B	1	4d	P
1153	Null (COMBAT)	HLA_B*13:02	B	1	4d	P
1154	Null (COMBAT)	HLA_B*58:01	B	1	4d	P
1155	Null (COMBAT)	HLA_B*37:01	B	1	4d	P
1156	Null (COMBAT)	HLA_B*15:01	B	1	4d	P
1157	Null (COMBAT)	HLA_B*27:06	B	1	4d	P
1158	Null (COMBAT)	HLA_B*57:01	B	1	4d	P
1159	Null (COMBAT)	HLA_B*51:01	B	1	4d	P
1160	Null (COMBAT)	HLA_B*38:01	B	1	4d	P
1161	Null (COMBAT)	HLA_B*38:02	B	1	4d	P
1162	Null (COMBAT)	HLA_B*52:01	B	1	4d	P
1163	Null (COMBAT)	HLA_B*08:01	B	1	4d	P
1164	Null (COMBAT)	HLA_B*41:01	B	1	4d	P
1165	Null (COMBAT)	HLA_B*49:01	B	1	4d	P
1166	Null (COMBAT)	HLA_B*15:10	B	1	4d	P
1167	Null (COMBAT)	HLA_B*14:01	B	1	4d	P
1168	Null (COMBAT)	HLA_B*40:06	B	1	4d	P
1169	Null (COMBAT)	HLA_B*56:01	B	1	4d	P
1170	Null (COMBAT)	HLA_B*27:02	B	1	4d	P
1171	Null (COMBAT)	HLA_B*14:02	B	1	4d	P
1172	Null (COMBAT)	HLA_B*35:08	B	1	4d	P
1173	Null (COMBAT)	HLA_B*35:05	B	1	4d	P
1174	Null (COMBAT)	HLA_B*18:01	B	1	4d	P
1175	Null (COMBAT)	HLA_B*07:02	B	1	4d	P
1176	Null (COMBAT)	HLA_B*39:06	B	1	4d	P
1177	Null (COMBAT)	HLA_B*45:01	B	1	4d	P
1178	Null (COMBAT)	HLA_B*15:21	B	1	4d	P
1179	Null (COMBAT)	HLA_B*35:03	B	1	4d	P
1180	Null (COMBAT)	HLA_B*40:01	B	1	4d	P
1181	Null (COMBAT)	HLA_B*15:17	B	1	4d	P
1182	Null (COMBAT)	HLA_B*13:01	B	1	4d	P
1183	Null (COMBAT)	HLA_B*81:01	B	1	4d	P
1184	Null (COMBAT)	HLA_B*35:01	B	1	4d	P
1185	Null (COMBAT)	HLA_B*15:11	B	1	4d	P
1186	Null (COMBAT)	HLA_B*42:01	B	1	4d	P
1187	Null (COMBAT)	HLA_B*44:03	B	1	4d	P
1188	Null (COMBAT)	HLA_B*15:03	B	1	4d	P
1189	Null (COMBAT)	HLA_B*15:35	B	1	4d	P
1190	Null (COMBAT)	HLA_B*44:02	B	1	4d	P
1191	Null (COMBAT)	HLA_C*15:04	C	1	4d	P
1192	Null (COMBAT)	HLA_C*07:01	C	1	4d	P
1193	Null (COMBAT)	HLA_C*07:04	C	1	4d	P
1194	Null (COMBAT)	HLA_C*15:02	C	1	4d	P
1195	Null (COMBAT)	HLA_C*06:02	C	1	4d	P
1196	Null (COMBAT)	HLA_C*03:03	C	1	4d	P
1197	Null (COMBAT)	HLA_C*14:02	C	1	4d	P
1198	Null (COMBAT)	HLA_C*04:03	C	1	4d	P
1199	Null (COMBAT)	HLA_C*03:02	C	1	4d	P
1200	Null (COMBAT)	HLA_C*05:01	C	1	4d	P
1201	Null (COMBAT)	HLA_C*04:01	C	1	4d	P
1202	Null (COMBAT)	HLA_C*12:03	C	1	4d	P
1203	Null (COMBAT)	HLA_C*08:02	C	1	4d	P
1204	Null (COMBAT)	HLA_C*12:02	C	1	4d	P
1205	Null (COMBAT)	HLA_C*01:02	C	1	4d	P
1206	Null (COMBAT)	HLA_C*16:01	C	1	4d	P
1207	Null (COMBAT)	HLA_C*07:02	C	1	4d	P
1208	Null (COMBAT)	HLA_C*02:10	C	1	4d	P
1209	Null (COMBAT)	HLA_C*17:01	C	1	4d	P
1210	Null (COMBAT)	HLA_C*07:06	C	1	4d	P
1211	Null (COMBAT)	HLA_C*03:04	C	1	4d	P
1212	Null (COMBAT)	HLA_C*07:27	C	1	4d	P
1213	Null (COMBAT)	HLA_C*02:02	C	1	4d	P
1214	Null (COMBAT)	HLA_DPA1*02:07	DPA1	2	4d	P
1215	Null (COMBAT)	HLA_DPA1*01:03	DPA1	2	4d	P
1216	Null (COMBAT)	HLA_DPA1*02:01	DPA1	2	4d	P
1217	Null (COMBAT)	HLA_DPA1*03:01	DPA1	2	4d	P
1218	Null (COMBAT)	HLA_DPA1*04:01	DPA1	2	4d	P
1219	Null (COMBAT)	HLA_DPA1*02:02	DPA1	2	4d	P
1220	Null (COMBAT)	HLA_DPB1*18:01	DPB1	2	4d	P
1221	Null (COMBAT)	HLA_DPB1*16:01	DPB1	2	4d	P
1222	Null (COMBAT)	HLA_DPB1*02:02	DPB1	2	4d	P
1223	Null (COMBAT)	HLA_DPB1*14:01	DPB1	2	4d	P
1224	Null (COMBAT)	HLA_DPB1*04:02	DPB1	2	4d	P
1225	Null (COMBAT)	HLA_DPB1*09:01	DPB1	2	4d	P
1226	Null (COMBAT)	HLA_DPB1*296:01	DPB1	2	4d	P
1227	Null (COMBAT)	HLA_DPB1*20:01	DPB1	2	4d	P
1228	Null (COMBAT)	HLA_DPB1*11:01	DPB1	2	4d	P
1229	Null (COMBAT)	HLA_DPB1*104:01	DPB1	2	4d	P
1230	Null (COMBAT)	HLA_DPB1*05:01	DPB1	2	4d	P
1231	Null (COMBAT)	HLA_DPB1*03:01	DPB1	2	4d	P
1232	Null (COMBAT)	HLA_DPB1*19:01	DPB1	2	4d	P
1233	Null (COMBAT)	HLA_DPB1*135:01	DPB1	2	4d	P
1234	Null (COMBAT)	HLA_DPB1*10:01	DPB1	2	4d	P
1235	Null (COMBAT)	HLA_DPB1*06:01	DPB1	2	4d	P
1236	Null (COMBAT)	HLA_DPB1*01:01	DPB1	2	4d	P
1237	Null (COMBAT)	HLA_DPB1*02:01	DPB1	2	4d	P
1238	Null (COMBAT)	HLA_DPB1*04:01	DPB1	2	4d	P
1239	Null (COMBAT)	HLA_DPB1*105:01	DPB1	2	4d	P
1240	Null (COMBAT)	HLA_DPB1*13:01	DPB1	2	4d	P
1241	Null (COMBAT)	HLA_DPB1*17:01	DPB1	2	4d	P
1242	Null (COMBAT)	HLA_DQA1*01:02	DQA1	2	4d	P
1243	Null (COMBAT)	HLA_DQA1*01:03	DQA1	2	4d	P
1244	Null (COMBAT)	HLA_DQA1*05:05	DQA1	2	4d	P
1245	Null (COMBAT)	HLA_DQA1*03:02	DQA1	2	4d	P
1246	Null (COMBAT)	HLA_DQA1*03:03	DQA1	2	4d	P
1247	Null (COMBAT)	HLA_DQA1*01:04	DQA1	2	4d	P
1248	Null (COMBAT)	HLA_DQA1*01:05	DQA1	2	4d	P
1249	Null (COMBAT)	HLA_DQA1*02:01	DQA1	2	4d	P
1250	Null (COMBAT)	HLA_DQA1*05:01	DQA1	2	4d	P
1251	Null (COMBAT)	HLA_DQA1*05:09	DQA1	2	4d	P
1252	Null (COMBAT)	HLA_DQA1*01:01	DQA1	2	4d	P
1253	Null (COMBAT)	HLA_DQA1*03:01	DQA1	2	4d	P
1254	Null (COMBAT)	HLA_DQA1*04:01	DQA1	2	4d	P
1255	Null (COMBAT)	HLA_DQB1*04:02	DQB1	2	4d	P
1256	Null (COMBAT)	HLA_DQB1*03:19	DQB1	2	4d	P
1257	Null (COMBAT)	HLA_DQB1*03:01	DQB1	2	4d	P
1258	Null (COMBAT)	HLA_DQB1*02:02	DQB1	2	4d	P
1259	Null (COMBAT)	HLA_DQB1*03:02	DQB1	2	4d	P
1260	Null (COMBAT)	HLA_DQB1*03:03	DQB1	2	4d	P
1261	Null (COMBAT)	HLA_DQB1*06:01	DQB1	2	4d	P
1262	Null (COMBAT)	HLA_DQB1*06:02	DQB1	2	4d	P
1263	Null (COMBAT)	HLA_DQB1*03:05	DQB1	2	4d	P
1264	Null (COMBAT)	HLA_DQB1*03:04	DQB1	2	4d	P
1265	Null (COMBAT)	HLA_DQB1*06:04	DQB1	2	4d	P
1266	Null (COMBAT)	HLA_DQB1*05:01	DQB1	2	4d	P
1267	Null (COMBAT)	HLA_DQB1*05:03	DQB1	2	4d	P
1268	Null (COMBAT)	HLA_DQB1*02:01	DQB1	2	4d	P
1269	Null (COMBAT)	HLA_DQB1*06:03	DQB1	2	4d	P
1270	Null (COMBAT)	HLA_DQB1*05:02	DQB1	2	4d	P
1271	Null (COMBAT)	HLA_DRB1*13:01	DRB1	2	4d	P
1272	Null (COMBAT)	HLA_DRB1*01:01	DRB1	2	4d	P
1273	Null (COMBAT)	HLA_DRB1*07:01	DRB1	2	4d	P
1274	Null (COMBAT)	HLA_DRB1*08:01	DRB1	2	4d	P
1275	Null (COMBAT)	HLA_DRB1*03:02	DRB1	2	4d	P
1276	Null (COMBAT)	HLA_DRB1*08:02	DRB1	2	4d	P
1277	Null (COMBAT)	HLA_DRB1*04:01	DRB1	2	4d	P
1278	Null (COMBAT)	HLA_DRB1*01:03	DRB1	2	4d	P
1279	Null (COMBAT)	HLA_DRB1*10:01	DRB1	2	4d	P
1280	Null (COMBAT)	HLA_DRB1*14:54	DRB1	2	4d	P
1281	Null (COMBAT)	HLA_DRB1*14:04	DRB1	2	4d	P
1282	Null (COMBAT)	HLA_DRB1*16:02	DRB1	2	4d	P
1283	Null (COMBAT)	HLA_DRB1*11:01	DRB1	2	4d	P
1284	Null (COMBAT)	HLA_DRB1*11:03	DRB1	2	4d	P
1285	Null (COMBAT)	HLA_DRB1*04:05	DRB1	2	4d	P
1286	Null (COMBAT)	HLA_DRB1*13:03	DRB1	2	4d	P
1287	Null (COMBAT)	HLA_DRB1*12:01	DRB1	2	4d	P
1288	Null (COMBAT)	HLA_DRB1*14:03	DRB1	2	4d	P
1289	Null (COMBAT)	HLA_DRB1*08:03	DRB1	2	4d	P
1290	Null (COMBAT)	HLA_DRB1*15:03	DRB1	2	4d	P
1291	Null (COMBAT)	HLA_DRB1*09:01	DRB1	2	4d	P
1292	Null (COMBAT)	HLA_DRB1*15:01	DRB1	2	4d	P
1293	Null (COMBAT)	HLA_DRB1*04:03	DRB1	2	4d	P
1294	Null (COMBAT)	HLA_DRB1*04:04	DRB1	2	4d	P
1295	Null (COMBAT)	HLA_DRB1*11:04	DRB1	2	4d	P
1296	Null (COMBAT)	HLA_DRB1*14:05	DRB1	2	4d	P
1297	Null (COMBAT)	HLA_DRB1*04:06	DRB1	2	4d	P
1298	Null (COMBAT)	HLA_DRB1*04:07	DRB1	2	4d	P
1299	Null (COMBAT)	HLA_DRB1*16:01	DRB1	2	4d	P
1300	Null (COMBAT)	HLA_DRB1*01:02	DRB1	2	4d	P
1301	Null (COMBAT)	HLA_DRB1*03:01	DRB1	2	4d	P
1302	Null (COMBAT)	HLA_DRB1*15:02	DRB1	2	4d	P
1303	Null (COMBAT)	HLA_DRB1*11:02	DRB1	2	4d	P
1304	Null (COMBAT)	HLA_DRB1*13:02	DRB1	2	4d	P
1305	arcasHLA	all	all	all	4d	P
1306	scTAPAS	all	all	all	4d	P
1307	Null (COMBAT)	all	all	all	4d	P
1308	arcasHLA	all_class1	all_class1	1	4d	P
1309	arcasHLA	all_class2	all_class2	2	4d	P
1310	scTAPAS	all_class1	all_class1	1	4d	P
1311	scTAPAS	all_class2	all_class2	2	4d	P
1312	Null (COMBAT)	all_class1	all_class1	1	4d	P
1313	Null (COMBAT)	all_class2	all_class2	2	4d	P
1314	arcasHLA	all_A	A	1	4d	P
1315	arcasHLA	all_B	B	1	4d	P
1316	arcasHLA	all_C	C	1	4d	P
1317	arcasHLA	all_DPA1	DPA1	2	4d	P
1318	arcasHLA	all_DPB1	DPB1	2	4d	P
1319	arcasHLA	all_DQA1	DQA1	2	4d	P
1320	arcasHLA	all_DQB1	DQB1	2	4d	P
1321	arcasHLA	all_DRB1	DRB1	2	4d	P
1322	scTAPAS	all_A	A	1	4d	P
1323	scTAPAS	all_B	B	1	4d	P
1324	scTAPAS	all_C	C	1	4d	P
1325	scTAPAS	all_DPA1	DPA1	2	4d	P
1326	scTAPAS	all_DPB1	DPB1	2	4d	P
1327	scTAPAS	all_DQA1	DQA1	2	4d	P
1328	scTAPAS	all_DQB1	DQB1	2	4d	P
1329	scTAPAS	all_DRB1	DRB1	2	4d	P
1330	Null (COMBAT)	all_A	A	1	4d	P
1331	Null (COMBAT)	all_B	B	1	4d	P
1332	Null (COMBAT)	all_C	C	1	4d	P
1333	Null (COMBAT)	all_DPA1	DPA1	2	4d	P
1334	Null (COMBAT)	all_DPB1	DPB1	2	4d	P
1335	Null (COMBAT)	all_DQA1	DQA1	2	4d	P
1336	Null (COMBAT)	all_DQB1	DQB1	2	4d	P
1337	Null (COMBAT)	all_DRB1	DRB1	2	4d	P
1338	arcasHLA	HLA_A*30:01	A	1	4d	r2_median
1339	arcasHLA	HLA_A*30:18	A	1	4d	r2_median
1340	arcasHLA	HLA_A*25:01	A	1	4d	r2_median
1341	arcasHLA	HLA_A*02:05	A	1	4d	r2_median
1342	arcasHLA	HLA_A*34:01	A	1	4d	r2_median
1343	arcasHLA	HLA_A*68:01	A	1	4d	r2_median
1344	arcasHLA	HLA_A*01:441	A	1	4d	r2_median
1345	arcasHLA	HLA_A*26:12	A	1	4d	r2_median
1346	arcasHLA	HLA_A*29:02	A	1	4d	r2_median
1347	arcasHLA	HLA_A*26:01	A	1	4d	r2_median
1348	arcasHLA	HLA_A*33:03	A	1	4d	r2_median
1349	arcasHLA	HLA_A*01:392	A	1	4d	r2_median
1350	arcasHLA	HLA_A*03:336N	A	1	4d	r2_median
1351	arcasHLA	HLA_A*11:303	A	1	4d	r2_median
1352	arcasHLA	HLA_A*02:06	A	1	4d	r2_median
1353	arcasHLA	HLA_A*23:01	A	1	4d	r2_median
1354	arcasHLA	HLA_A*02:864	A	1	4d	r2_median
1355	arcasHLA	HLA_A*01:440	A	1	4d	r2_median
1356	arcasHLA	HLA_A*31:01	A	1	4d	r2_median
1357	arcasHLA	HLA_A*01:04	A	1	4d	r2_median
1358	arcasHLA	HLA_A*32:01	A	1	4d	r2_median
1359	arcasHLA	HLA_A*24:07	A	1	4d	r2_median
1360	arcasHLA	HLA_A*01:37	A	1	4d	r2_median
1361	arcasHLA	HLA_A*34:02	A	1	4d	r2_median
1362	arcasHLA	HLA_A*30:02	A	1	4d	r2_median
1363	arcasHLA	HLA_A*01:109	A	1	4d	r2_median
1364	arcasHLA	HLA_A*24:608N	A	1	4d	r2_median
1365	arcasHLA	HLA_A*01:01	A	1	4d	r2_median
1366	arcasHLA	HLA_A*24:02	A	1	4d	r2_median
1367	arcasHLA	HLA_A*68:71	A	1	4d	r2_median
1368	arcasHLA	HLA_A*33:08	A	1	4d	r2_median
1369	arcasHLA	HLA_A*02:11	A	1	4d	r2_median
1370	arcasHLA	HLA_A*01:372	A	1	4d	r2_median
1371	arcasHLA	HLA_A*30:166	A	1	4d	r2_median
1372	arcasHLA	HLA_A*02:844	A	1	4d	r2_median
1373	arcasHLA	HLA_A*11:01	A	1	4d	r2_median
1374	arcasHLA	HLA_A*01:411N	A	1	4d	r2_median
1375	arcasHLA	HLA_A*68:02	A	1	4d	r2_median
1376	arcasHLA	HLA_A*02:02	A	1	4d	r2_median
1377	arcasHLA	HLA_A*68:164	A	1	4d	r2_median
1378	arcasHLA	HLA_A*03:01	A	1	4d	r2_median
1379	arcasHLA	HLA_A*02:01	A	1	4d	r2_median
1380	arcasHLA	HLA_A*01:421N	A	1	4d	r2_median
1381	arcasHLA	HLA_A*01:370	A	1	4d	r2_median
1382	arcasHLA	HLA_A*74:01	A	1	4d	r2_median
1383	arcasHLA	HLA_B*58:01	B	1	4d	r2_median
1384	arcasHLA	HLA_B*44:514	B	1	4d	r2_median
1385	arcasHLA	HLA_B*38:01	B	1	4d	r2_median
1386	arcasHLA	HLA_B*52:01	B	1	4d	r2_median
1387	arcasHLA	HLA_B*49:01	B	1	4d	r2_median
1388	arcasHLA	HLA_B*58:31N	B	1	4d	r2_median
1389	arcasHLA	HLA_B*27:02	B	1	4d	r2_median
1390	arcasHLA	HLA_B*15:17	B	1	4d	r2_median
1391	arcasHLA	HLA_B*13:01	B	1	4d	r2_median
1392	arcasHLA	HLA_B*42:01	B	1	4d	r2_median
1393	arcasHLA	HLA_B*44:02	B	1	4d	r2_median
1394	arcasHLA	HLA_B*13:02	B	1	4d	r2_median
1395	arcasHLA	HLA_B*27:06	B	1	4d	r2_median
1396	arcasHLA	HLA_B*51:01	B	1	4d	r2_median
1397	arcasHLA	HLA_B*38:02	B	1	4d	r2_median
1398	arcasHLA	HLA_B*07:44N	B	1	4d	r2_median
1399	arcasHLA	HLA_B*15:10	B	1	4d	r2_median
1400	arcasHLA	HLA_B*40:06	B	1	4d	r2_median
1401	arcasHLA	HLA_B*07:02	B	1	4d	r2_median
1402	arcasHLA	HLA_B*44:08	B	1	4d	r2_median
1403	arcasHLA	HLA_B*35:412	B	1	4d	r2_median
1404	arcasHLA	HLA_B*44:362	B	1	4d	r2_median
1405	arcasHLA	HLA_B*44:03	B	1	4d	r2_median
1406	arcasHLA	HLA_B*15:35	B	1	4d	r2_median
1407	arcasHLA	HLA_B*55:01	B	1	4d	r2_median
1408	arcasHLA	HLA_B*15:07	B	1	4d	r2_median
1409	arcasHLA	HLA_B*27:05	B	1	4d	r2_median
1410	arcasHLA	HLA_B*08:01	B	1	4d	r2_median
1411	arcasHLA	HLA_B*41:01	B	1	4d	r2_median
1412	arcasHLA	HLA_B*14:02	B	1	4d	r2_median
1413	arcasHLA	HLA_B*18:01	B	1	4d	r2_median
1414	arcasHLA	HLA_B*39:06	B	1	4d	r2_median
1415	arcasHLA	HLA_B*44:568Q	B	1	4d	r2_median
1416	arcasHLA	HLA_B*81:01	B	1	4d	r2_median
1417	arcasHLA	HLA_B*07:386N	B	1	4d	r2_median
1418	arcasHLA	HLA_B*53:01	B	1	4d	r2_median
1419	arcasHLA	HLA_B*44:06	B	1	4d	r2_median
1420	arcasHLA	HLA_B*37:01	B	1	4d	r2_median
1421	arcasHLA	HLA_B*15:01	B	1	4d	r2_median
1422	arcasHLA	HLA_B*57:01	B	1	4d	r2_median
1423	arcasHLA	HLA_B*14:01	B	1	4d	r2_median
1424	arcasHLA	HLA_B*56:01	B	1	4d	r2_median
1425	arcasHLA	HLA_B*44:07	B	1	4d	r2_median
1426	arcasHLA	HLA_B*35:08	B	1	4d	r2_median
1427	arcasHLA	HLA_B*35:05	B	1	4d	r2_median
1428	arcasHLA	HLA_B*45:01	B	1	4d	r2_median
1429	arcasHLA	HLA_B*15:21	B	1	4d	r2_median
1430	arcasHLA	HLA_B*35:03	B	1	4d	r2_median
1431	arcasHLA	HLA_B*40:01	B	1	4d	r2_median
1432	arcasHLA	HLA_B*35:01	B	1	4d	r2_median
1433	arcasHLA	HLA_B*15:11	B	1	4d	r2_median
1434	arcasHLA	HLA_B*15:03	B	1	4d	r2_median
1435	arcasHLA	HLA_C*07:1008	C	1	4d	r2_median
1436	arcasHLA	HLA_C*15:04	C	1	4d	r2_median
1437	arcasHLA	HLA_C*17:85Q	C	1	4d	r2_median
1438	arcasHLA	HLA_C*07:761	C	1	4d	r2_median
1439	arcasHLA	HLA_C*03:03	C	1	4d	r2_median
1440	arcasHLA	HLA_C*04:07	C	1	4d	r2_median
1441	arcasHLA	HLA_C*04:01	C	1	4d	r2_median
1442	arcasHLA	HLA_C*07:1149	C	1	4d	r2_median
1443	arcasHLA	HLA_C*08:02	C	1	4d	r2_median
1444	arcasHLA	HLA_C*01:02	C	1	4d	r2_median
1445	arcasHLA	HLA_C*07:06	C	1	4d	r2_median
1446	arcasHLA	HLA_C*01:74	C	1	4d	r2_median
1447	arcasHLA	HLA_C*02:02	C	1	4d	r2_median
1448	arcasHLA	HLA_C*03:719	C	1	4d	r2_median
1449	arcasHLA	HLA_C*07:639	C	1	4d	r2_median
1450	arcasHLA	HLA_C*12:02	C	1	4d	r2_median
1451	arcasHLA	HLA_C*07:990	C	1	4d	r2_median
1452	arcasHLA	HLA_C*07:02	C	1	4d	r2_median
1453	arcasHLA	HLA_C*17:01	C	1	4d	r2_median
1454	arcasHLA	HLA_C*07:811	C	1	4d	r2_median
1455	arcasHLA	HLA_C*04:06	C	1	4d	r2_median
1456	arcasHLA	HLA_C*07:04	C	1	4d	r2_median
1457	arcasHLA	HLA_C*15:02	C	1	4d	r2_median
1458	arcasHLA	HLA_C*06:201	C	1	4d	r2_median
1459	arcasHLA	HLA_C*06:02	C	1	4d	r2_median
1460	arcasHLA	HLA_C*04:03	C	1	4d	r2_median
1461	arcasHLA	HLA_C*03:02	C	1	4d	r2_median
1462	arcasHLA	HLA_C*07:679	C	1	4d	r2_median
1463	arcasHLA	HLA_C*05:01	C	1	4d	r2_median
1464	arcasHLA	HLA_C*07:80	C	1	4d	r2_median
1465	arcasHLA	HLA_C*03:505	C	1	4d	r2_median
1466	arcasHLA	HLA_C*07:820N	C	1	4d	r2_median
1467	arcasHLA	HLA_C*07:1115	C	1	4d	r2_median
1468	arcasHLA	HLA_C*02:205Q	C	1	4d	r2_median
1469	arcasHLA	HLA_C*16:01	C	1	4d	r2_median
1470	arcasHLA	HLA_C*03:04	C	1	4d	r2_median
1471	arcasHLA	HLA_C*12:228	C	1	4d	r2_median
1472	arcasHLA	HLA_C*07:01	C	1	4d	r2_median
1473	arcasHLA	HLA_C*14:02	C	1	4d	r2_median
1474	arcasHLA	HLA_C*04:343	C	1	4d	r2_median
1475	arcasHLA	HLA_C*07:141	C	1	4d	r2_median
1476	arcasHLA	HLA_C*12:03	C	1	4d	r2_median
1477	arcasHLA	HLA_C*01:128	C	1	4d	r2_median
1478	arcasHLA	HLA_C*12:297	C	1	4d	r2_median
1479	arcasHLA	HLA_C*07:597	C	1	4d	r2_median
1480	arcasHLA	HLA_C*02:10	C	1	4d	r2_median
1481	arcasHLA	HLA_C*07:27	C	1	4d	r2_median
1482	arcasHLA	HLA_DPA1*01:58	DPA1	2	4d	r2_median
1483	arcasHLA	HLA_DPA1*02:34	DPA1	2	4d	r2_median
1484	arcasHLA	HLA_DPA1*04:01	DPA1	2	4d	r2_median
1485	arcasHLA	HLA_DPA1*02:02	DPA1	2	4d	r2_median
1486	arcasHLA	HLA_DPA1*01:03	DPA1	2	4d	r2_median
1487	arcasHLA	HLA_DPA1*03:01	DPA1	2	4d	r2_median
1488	arcasHLA	HLA_DPA1*02:07	DPA1	2	4d	r2_median
1489	arcasHLA	HLA_DPA1*02:06	DPA1	2	4d	r2_median
1490	arcasHLA	HLA_DPA1*02:01	DPA1	2	4d	r2_median
1491	arcasHLA	HLA_DPA1*01:157	DPA1	2	4d	r2_median
1492	arcasHLA	HLA_DPB1*677:01	DPB1	2	4d	r2_median
1493	arcasHLA	HLA_DPB1*14:01	DPB1	2	4d	r2_median
1494	arcasHLA	HLA_DPB1*04:02	DPB1	2	4d	r2_median
1495	arcasHLA	HLA_DPB1*11:01	DPB1	2	4d	r2_median
1496	arcasHLA	HLA_DPB1*05:01	DPB1	2	4d	r2_median
1497	arcasHLA	HLA_DPB1*10:01	DPB1	2	4d	r2_median
1498	arcasHLA	HLA_DPB1*18:01	DPB1	2	4d	r2_median
1499	arcasHLA	HLA_DPB1*104:01	DPB1	2	4d	r2_median
1500	arcasHLA	HLA_DPB1*19:01	DPB1	2	4d	r2_median
1501	arcasHLA	HLA_DPB1*1304:01	DPB1	2	4d	r2_median
1502	arcasHLA	HLA_DPB1*13:01	DPB1	2	4d	r2_median
1503	arcasHLA	HLA_DPB1*16:01	DPB1	2	4d	r2_median
1504	arcasHLA	HLA_DPB1*02:02	DPB1	2	4d	r2_median
1505	arcasHLA	HLA_DPB1*09:01	DPB1	2	4d	r2_median
1506	arcasHLA	HLA_DPB1*296:01	DPB1	2	4d	r2_median
1507	arcasHLA	HLA_DPB1*20:01	DPB1	2	4d	r2_median
1508	arcasHLA	HLA_DPB1*1380:01	DPB1	2	4d	r2_median
1509	arcasHLA	HLA_DPB1*03:01	DPB1	2	4d	r2_median
1510	arcasHLA	HLA_DPB1*02:01	DPB1	2	4d	r2_median
1511	arcasHLA	HLA_DPB1*105:01	DPB1	2	4d	r2_median
1512	arcasHLA	HLA_DPB1*17:01	DPB1	2	4d	r2_median
1513	arcasHLA	HLA_DPB1*135:01	DPB1	2	4d	r2_median
1514	arcasHLA	HLA_DPB1*06:01	DPB1	2	4d	r2_median
1515	arcasHLA	HLA_DPB1*01:01	DPB1	2	4d	r2_median
1516	arcasHLA	HLA_DPB1*04:01	DPB1	2	4d	r2_median
1517	arcasHLA	HLA_DQA1*01:02	DQA1	2	4d	r2_median
1518	arcasHLA	HLA_DQA1*01:192	DQA1	2	4d	r2_median
1519	arcasHLA	HLA_DQA1*01:05	DQA1	2	4d	r2_median
1520	arcasHLA	HLA_DQA1*03:01	DQA1	2	4d	r2_median
1521	arcasHLA	HLA_DQA1*03:02	DQA1	2	4d	r2_median
1522	arcasHLA	HLA_DQA1*02:01	DQA1	2	4d	r2_median
1523	arcasHLA	HLA_DQA1*05:09	DQA1	2	4d	r2_median
1524	arcasHLA	HLA_DQA1*01:01	DQA1	2	4d	r2_median
1525	arcasHLA	HLA_DQA1*04:01	DQA1	2	4d	r2_median
1526	arcasHLA	HLA_DQA1*05:01	DQA1	2	4d	r2_median
1527	arcasHLA	HLA_DQA1*05:05	DQA1	2	4d	r2_median
1528	arcasHLA	HLA_DQA1*01:04	DQA1	2	4d	r2_median
1529	arcasHLA	HLA_DQA1*03:80	DQA1	2	4d	r2_median
1530	arcasHLA	HLA_DQA1*01:03	DQA1	2	4d	r2_median
1531	arcasHLA	HLA_DQA1*03:03	DQA1	2	4d	r2_median
1532	arcasHLA	HLA_DQB1*04:02	DQB1	2	4d	r2_median
1533	arcasHLA	HLA_DQB1*05:381	DQB1	2	4d	r2_median
1534	arcasHLA	HLA_DQB1*03:03	DQB1	2	4d	r2_median
1535	arcasHLA	HLA_DQB1*06:538	DQB1	2	4d	r2_median
1536	arcasHLA	HLA_DQB1*03:05	DQB1	2	4d	r2_median
1537	arcasHLA	HLA_DQB1*02:01	DQB1	2	4d	r2_median
1538	arcasHLA	HLA_DQB1*03:613	DQB1	2	4d	r2_median
1539	arcasHLA	HLA_DQB1*03:94	DQB1	2	4d	r2_median
1540	arcasHLA	HLA_DQB1*05:359	DQB1	2	4d	r2_median
1541	arcasHLA	HLA_DQB1*02:276	DQB1	2	4d	r2_median
1542	arcasHLA	HLA_DQB1*06:02	DQB1	2	4d	r2_median
1543	arcasHLA	HLA_DQB1*05:03	DQB1	2	4d	r2_median
1544	arcasHLA	HLA_DQB1*02:02	DQB1	2	4d	r2_median
1545	arcasHLA	HLA_DQB1*02:275	DQB1	2	4d	r2_median
1546	arcasHLA	HLA_DQB1*03:04	DQB1	2	4d	r2_median
1547	arcasHLA	HLA_DQB1*06:04	DQB1	2	4d	r2_median
1548	arcasHLA	HLA_DQB1*02:200	DQB1	2	4d	r2_median
1549	arcasHLA	HLA_DQB1*03:615N	DQB1	2	4d	r2_median
1550	arcasHLA	HLA_DQB1*05:02	DQB1	2	4d	r2_median
1551	arcasHLA	HLA_DQB1*05:45	DQB1	2	4d	r2_median
1552	arcasHLA	HLA_DQB1*03:19	DQB1	2	4d	r2_median
1553	arcasHLA	HLA_DQB1*03:01	DQB1	2	4d	r2_median
1554	arcasHLA	HLA_DQB1*05:47	DQB1	2	4d	r2_median
1555	arcasHLA	HLA_DQB1*03:02	DQB1	2	4d	r2_median
1556	arcasHLA	HLA_DQB1*06:01	DQB1	2	4d	r2_median
1557	arcasHLA	HLA_DQB1*05:193	DQB1	2	4d	r2_median
1558	arcasHLA	HLA_DQB1*05:01	DQB1	2	4d	r2_median
1559	arcasHLA	HLA_DQB1*06:03	DQB1	2	4d	r2_median
1560	arcasHLA	HLA_DQB1*05:46	DQB1	2	4d	r2_median
1561	arcasHLA	HLA_DRB1*13:01	DRB1	2	4d	r2_median
1562	arcasHLA	HLA_DRB1*07:01	DRB1	2	4d	r2_median
1563	arcasHLA	HLA_DRB1*04:08	DRB1	2	4d	r2_median
1564	arcasHLA	HLA_DRB1*03:02	DRB1	2	4d	r2_median
1565	arcasHLA	HLA_DRB1*14:04	DRB1	2	4d	r2_median
1566	arcasHLA	HLA_DRB1*11:03	DRB1	2	4d	r2_median
1567	arcasHLA	HLA_DRB1*13:03	DRB1	2	4d	r2_median
1568	arcasHLA	HLA_DRB1*09:01	DRB1	2	4d	r2_median
1569	arcasHLA	HLA_DRB1*15:01	DRB1	2	4d	r2_median
1570	arcasHLA	HLA_DRB1*04:04	DRB1	2	4d	r2_median
1571	arcasHLA	HLA_DRB1*11:04	DRB1	2	4d	r2_median
1572	arcasHLA	HLA_DRB1*01:02	DRB1	2	4d	r2_median
1573	arcasHLA	HLA_DRB1*03:01	DRB1	2	4d	r2_median
1574	arcasHLA	HLA_DRB1*04:07	DRB1	2	4d	r2_median
1575	arcasHLA	HLA_DRB1*08:01	DRB1	2	4d	r2_median
1576	arcasHLA	HLA_DRB1*08:02	DRB1	2	4d	r2_median
1577	arcasHLA	HLA_DRB1*04:01	DRB1	2	4d	r2_median
1578	arcasHLA	HLA_DRB1*01:03	DRB1	2	4d	r2_median
1579	arcasHLA	HLA_DRB1*04:334	DRB1	2	4d	r2_median
1580	arcasHLA	HLA_DRB1*16:01	DRB1	2	4d	r2_median
1581	arcasHLA	HLA_DRB1*10:01	DRB1	2	4d	r2_median
1582	arcasHLA	HLA_DRB1*16:02	DRB1	2	4d	r2_median
1583	arcasHLA	HLA_DRB1*11:01	DRB1	2	4d	r2_median
1584	arcasHLA	HLA_DRB1*12:01	DRB1	2	4d	r2_median
1585	arcasHLA	HLA_DRB1*14:03	DRB1	2	4d	r2_median
1586	arcasHLA	HLA_DRB1*08:03	DRB1	2	4d	r2_median
1587	arcasHLA	HLA_DRB1*15:14	DRB1	2	4d	r2_median
1588	arcasHLA	HLA_DRB1*14:05	DRB1	2	4d	r2_median
1589	arcasHLA	HLA_DRB1*13:02	DRB1	2	4d	r2_median
1590	arcasHLA	HLA_DRB1*01:01	DRB1	2	4d	r2_median
1591	arcasHLA	HLA_DRB1*14:54	DRB1	2	4d	r2_median
1592	arcasHLA	HLA_DRB1*04:05	DRB1	2	4d	r2_median
1593	arcasHLA	HLA_DRB1*15:03	DRB1	2	4d	r2_median
1594	arcasHLA	HLA_DRB1*04:03	DRB1	2	4d	r2_median
1595	arcasHLA	HLA_DRB1*04:06	DRB1	2	4d	r2_median
1596	arcasHLA	HLA_DRB1*15:02	DRB1	2	4d	r2_median
1597	arcasHLA	HLA_DRB1*11:02	DRB1	2	4d	r2_median
1598	scTAPAS	HLA_A*30:01	A	1	4d	r2_median
1599	scTAPAS	HLA_A*25:01	A	1	4d	r2_median
1600	scTAPAS	HLA_A*02:05	A	1	4d	r2_median
1601	scTAPAS	HLA_A*34:01	A	1	4d	r2_median
1602	scTAPAS	HLA_A*68:01	A	1	4d	r2_median
1603	scTAPAS	HLA_A*36:01	A	1	4d	r2_median
1604	scTAPAS	HLA_A*26:12	A	1	4d	r2_median
1605	scTAPAS	HLA_A*29:02	A	1	4d	r2_median
1606	scTAPAS	HLA_A*26:01	A	1	4d	r2_median
1607	scTAPAS	HLA_A*33:03	A	1	4d	r2_median
1608	scTAPAS	HLA_A*02:06	A	1	4d	r2_median
1609	scTAPAS	HLA_A*23:01	A	1	4d	r2_median
1610	scTAPAS	HLA_A*31:01	A	1	4d	r2_median
1611	scTAPAS	HLA_A*32:01	A	1	4d	r2_median
1612	scTAPAS	HLA_A*24:07	A	1	4d	r2_median
1613	scTAPAS	HLA_A*34:02	A	1	4d	r2_median
1614	scTAPAS	HLA_A*30:02	A	1	4d	r2_median
1615	scTAPAS	HLA_A*01:01	A	1	4d	r2_median
1616	scTAPAS	HLA_A*24:02	A	1	4d	r2_median
1617	scTAPAS	HLA_A*02:11	A	1	4d	r2_median
1618	scTAPAS	HLA_A*02:07	A	1	4d	r2_median
1619	scTAPAS	HLA_A*03:02	A	1	4d	r2_median
1620	scTAPAS	HLA_A*11:01	A	1	4d	r2_median
1621	scTAPAS	HLA_A*68:02	A	1	4d	r2_median
1622	scTAPAS	HLA_A*02:02	A	1	4d	r2_median
1623	scTAPAS	HLA_A*03:01	A	1	4d	r2_median
1624	scTAPAS	HLA_A*02:01	A	1	4d	r2_median
1625	scTAPAS	HLA_A*74:01	A	1	4d	r2_median
1626	scTAPAS	HLA_B*58:01	B	1	4d	r2_median
1627	scTAPAS	HLA_B*38:01	B	1	4d	r2_median
1628	scTAPAS	HLA_B*52:01	B	1	4d	r2_median
1629	scTAPAS	HLA_B*49:01	B	1	4d	r2_median
1630	scTAPAS	HLA_B*27:02	B	1	4d	r2_median
1631	scTAPAS	HLA_B*15:17	B	1	4d	r2_median
1632	scTAPAS	HLA_B*13:01	B	1	4d	r2_median
1633	scTAPAS	HLA_B*42:01	B	1	4d	r2_median
1634	scTAPAS	HLA_B*44:02	B	1	4d	r2_median
1635	scTAPAS	HLA_B*13:02	B	1	4d	r2_median
1636	scTAPAS	HLA_B*27:06	B	1	4d	r2_median
1637	scTAPAS	HLA_B*51:01	B	1	4d	r2_median
1638	scTAPAS	HLA_B*38:02	B	1	4d	r2_median
1639	scTAPAS	HLA_B*15:10	B	1	4d	r2_median
1640	scTAPAS	HLA_B*40:06	B	1	4d	r2_median
1641	scTAPAS	HLA_B*07:02	B	1	4d	r2_median
1642	scTAPAS	HLA_B*44:03	B	1	4d	r2_median
1643	scTAPAS	HLA_B*15:35	B	1	4d	r2_median
1644	scTAPAS	HLA_B*55:01	B	1	4d	r2_median
1645	scTAPAS	HLA_B*15:07	B	1	4d	r2_median
1646	scTAPAS	HLA_B*27:05	B	1	4d	r2_median
1647	scTAPAS	HLA_B*15:02	B	1	4d	r2_median
1648	scTAPAS	HLA_B*08:01	B	1	4d	r2_median
1649	scTAPAS	HLA_B*41:01	B	1	4d	r2_median
1650	scTAPAS	HLA_B*14:02	B	1	4d	r2_median
1651	scTAPAS	HLA_B*18:01	B	1	4d	r2_median
1652	scTAPAS	HLA_B*39:06	B	1	4d	r2_median
1653	scTAPAS	HLA_B*39:05	B	1	4d	r2_median
1654	scTAPAS	HLA_B*81:01	B	1	4d	r2_median
1655	scTAPAS	HLA_B*53:01	B	1	4d	r2_median
1656	scTAPAS	HLA_B*37:01	B	1	4d	r2_median
1657	scTAPAS	HLA_B*15:01	B	1	4d	r2_median
1658	scTAPAS	HLA_B*40:02	B	1	4d	r2_median
1659	scTAPAS	HLA_B*57:01	B	1	4d	r2_median
1660	scTAPAS	HLA_B*14:01	B	1	4d	r2_median
1661	scTAPAS	HLA_B*56:01	B	1	4d	r2_median
1662	scTAPAS	HLA_B*35:08	B	1	4d	r2_median
1663	scTAPAS	HLA_B*35:05	B	1	4d	r2_median
1664	scTAPAS	HLA_B*45:01	B	1	4d	r2_median
1665	scTAPAS	HLA_B*15:21	B	1	4d	r2_median
1666	scTAPAS	HLA_B*35:03	B	1	4d	r2_median
1667	scTAPAS	HLA_B*40:01	B	1	4d	r2_median
1668	scTAPAS	HLA_B*35:01	B	1	4d	r2_median
1669	scTAPAS	HLA_B*15:11	B	1	4d	r2_median
1670	scTAPAS	HLA_B*15:03	B	1	4d	r2_median
1671	scTAPAS	HLA_C*18:01	C	1	4d	r2_median
1672	scTAPAS	HLA_C*15:04	C	1	4d	r2_median
1673	scTAPAS	HLA_C*15:05	C	1	4d	r2_median
1674	scTAPAS	HLA_C*03:03	C	1	4d	r2_median
1675	scTAPAS	HLA_C*04:01	C	1	4d	r2_median
1676	scTAPAS	HLA_C*08:02	C	1	4d	r2_median
1677	scTAPAS	HLA_C*01:02	C	1	4d	r2_median
1678	scTAPAS	HLA_C*07:06	C	1	4d	r2_median
1679	scTAPAS	HLA_C*02:02	C	1	4d	r2_median
1680	scTAPAS	HLA_C*12:02	C	1	4d	r2_median
1681	scTAPAS	HLA_C*07:02	C	1	4d	r2_median
1682	scTAPAS	HLA_C*17:01	C	1	4d	r2_median
1683	scTAPAS	HLA_C*07:04	C	1	4d	r2_median
1684	scTAPAS	HLA_C*15:02	C	1	4d	r2_median
1685	scTAPAS	HLA_C*06:02	C	1	4d	r2_median
1686	scTAPAS	HLA_C*04:03	C	1	4d	r2_median
1687	scTAPAS	HLA_C*03:02	C	1	4d	r2_median
1688	scTAPAS	HLA_C*05:01	C	1	4d	r2_median
1689	scTAPAS	HLA_C*16:01	C	1	4d	r2_median
1690	scTAPAS	HLA_C*03:04	C	1	4d	r2_median
1691	scTAPAS	HLA_C*07:01	C	1	4d	r2_median
1692	scTAPAS	HLA_C*14:02	C	1	4d	r2_median
1693	scTAPAS	HLA_C*12:03	C	1	4d	r2_median
1694	scTAPAS	HLA_C*02:10	C	1	4d	r2_median
1695	scTAPAS	HLA_C*07:27	C	1	4d	r2_median
1696	scTAPAS	HLA_DPA1*03:03	DPA1	2	4d	r2_median
1697	scTAPAS	HLA_DPA1*04:01	DPA1	2	4d	r2_median
1698	scTAPAS	HLA_DPA1*02:02	DPA1	2	4d	r2_median
1699	scTAPAS	HLA_DPA1*01:03	DPA1	2	4d	r2_median
1700	scTAPAS	HLA_DPA1*03:01	DPA1	2	4d	r2_median
1701	scTAPAS	HLA_DPA1*02:07	DPA1	2	4d	r2_median
1702	scTAPAS	HLA_DPA1*02:01	DPA1	2	4d	r2_median
1703	scTAPAS	HLA_DPA1*01:12	DPA1	2	4d	r2_median
1704	scTAPAS	HLA_DPB1*14:01	DPB1	2	4d	r2_median
1705	scTAPAS	HLA_DPB1*04:02	DPB1	2	4d	r2_median
1706	scTAPAS	HLA_DPB1*11:01	DPB1	2	4d	r2_median
1707	scTAPAS	HLA_DPB1*05:01	DPB1	2	4d	r2_median
1708	scTAPAS	HLA_DPB1*10:01	DPB1	2	4d	r2_median
1709	scTAPAS	HLA_DPB1*18:01	DPB1	2	4d	r2_median
1710	scTAPAS	HLA_DPB1*104:01	DPB1	2	4d	r2_median
1711	scTAPAS	HLA_DPB1*19:01	DPB1	2	4d	r2_median
1712	scTAPAS	HLA_DPB1*13:01	DPB1	2	4d	r2_median
1713	scTAPAS	HLA_DPB1*16:01	DPB1	2	4d	r2_median
1714	scTAPAS	HLA_DPB1*02:02	DPB1	2	4d	r2_median
1715	scTAPAS	HLA_DPB1*09:01	DPB1	2	4d	r2_median
1716	scTAPAS	HLA_DPB1*296:01	DPB1	2	4d	r2_median
1717	scTAPAS	HLA_DPB1*20:01	DPB1	2	4d	r2_median
1718	scTAPAS	HLA_DPB1*03:01	DPB1	2	4d	r2_median
1719	scTAPAS	HLA_DPB1*28:01	DPB1	2	4d	r2_median
1720	scTAPAS	HLA_DPB1*02:01	DPB1	2	4d	r2_median
1721	scTAPAS	HLA_DPB1*105:01	DPB1	2	4d	r2_median
1722	scTAPAS	HLA_DPB1*17:01	DPB1	2	4d	r2_median
1723	scTAPAS	HLA_DPB1*135:01	DPB1	2	4d	r2_median
1724	scTAPAS	HLA_DPB1*06:01	DPB1	2	4d	r2_median
1725	scTAPAS	HLA_DPB1*01:01	DPB1	2	4d	r2_median
1726	scTAPAS	HLA_DPB1*04:01	DPB1	2	4d	r2_median
1727	scTAPAS	HLA_DQA1*01:02	DQA1	2	4d	r2_median
1728	scTAPAS	HLA_DQA1*01:05	DQA1	2	4d	r2_median
1729	scTAPAS	HLA_DQA1*03:01	DQA1	2	4d	r2_median
1730	scTAPAS	HLA_DQA1*03:02	DQA1	2	4d	r2_median
1731	scTAPAS	HLA_DQA1*02:01	DQA1	2	4d	r2_median
1732	scTAPAS	HLA_DQA1*05:09	DQA1	2	4d	r2_median
1733	scTAPAS	HLA_DQA1*01:01	DQA1	2	4d	r2_median
1734	scTAPAS	HLA_DQA1*04:01	DQA1	2	4d	r2_median
1735	scTAPAS	HLA_DQA1*05:01	DQA1	2	4d	r2_median
1736	scTAPAS	HLA_DQA1*05:05	DQA1	2	4d	r2_median
1737	scTAPAS	HLA_DQA1*01:04	DQA1	2	4d	r2_median
1738	scTAPAS	HLA_DQA1*01:03	DQA1	2	4d	r2_median
1739	scTAPAS	HLA_DQA1*03:03	DQA1	2	4d	r2_median
1740	scTAPAS	HLA_DQB1*04:02	DQB1	2	4d	r2_median
1741	scTAPAS	HLA_DQB1*03:03	DQB1	2	4d	r2_median
1742	scTAPAS	HLA_DQB1*03:05	DQB1	2	4d	r2_median
1743	scTAPAS	HLA_DQB1*02:01	DQB1	2	4d	r2_median
1744	scTAPAS	HLA_DQB1*06:02	DQB1	2	4d	r2_median
1745	scTAPAS	HLA_DQB1*05:03	DQB1	2	4d	r2_median
1746	scTAPAS	HLA_DQB1*02:02	DQB1	2	4d	r2_median
1747	scTAPAS	HLA_DQB1*03:04	DQB1	2	4d	r2_median
1748	scTAPAS	HLA_DQB1*06:04	DQB1	2	4d	r2_median
1749	scTAPAS	HLA_DQB1*05:02	DQB1	2	4d	r2_median
1750	scTAPAS	HLA_DQB1*03:19	DQB1	2	4d	r2_median
1751	scTAPAS	HLA_DQB1*03:01	DQB1	2	4d	r2_median
1752	scTAPAS	HLA_DQB1*03:02	DQB1	2	4d	r2_median
1753	scTAPAS	HLA_DQB1*06:01	DQB1	2	4d	r2_median
1754	scTAPAS	HLA_DQB1*05:01	DQB1	2	4d	r2_median
1755	scTAPAS	HLA_DQB1*06:03	DQB1	2	4d	r2_median
1756	scTAPAS	HLA_DRB1*13:01	DRB1	2	4d	r2_median
1757	scTAPAS	HLA_DRB1*07:01	DRB1	2	4d	r2_median
1758	scTAPAS	HLA_DRB1*04:08	DRB1	2	4d	r2_median
1759	scTAPAS	HLA_DRB1*03:02	DRB1	2	4d	r2_median
1760	scTAPAS	HLA_DRB1*14:04	DRB1	2	4d	r2_median
1761	scTAPAS	HLA_DRB1*11:03	DRB1	2	4d	r2_median
1762	scTAPAS	HLA_DRB1*13:03	DRB1	2	4d	r2_median
1763	scTAPAS	HLA_DRB1*09:01	DRB1	2	4d	r2_median
1764	scTAPAS	HLA_DRB1*15:01	DRB1	2	4d	r2_median
1765	scTAPAS	HLA_DRB1*04:04	DRB1	2	4d	r2_median
1766	scTAPAS	HLA_DRB1*11:04	DRB1	2	4d	r2_median
1767	scTAPAS	HLA_DRB1*14:01	DRB1	2	4d	r2_median
1768	scTAPAS	HLA_DRB1*01:02	DRB1	2	4d	r2_median
1769	scTAPAS	HLA_DRB1*03:01	DRB1	2	4d	r2_median
1770	scTAPAS	HLA_DRB1*08:04	DRB1	2	4d	r2_median
1771	scTAPAS	HLA_DRB1*04:07	DRB1	2	4d	r2_median
1772	scTAPAS	HLA_DRB1*08:01	DRB1	2	4d	r2_median
1773	scTAPAS	HLA_DRB1*08:02	DRB1	2	4d	r2_median
1774	scTAPAS	HLA_DRB1*04:01	DRB1	2	4d	r2_median
1775	scTAPAS	HLA_DRB1*01:03	DRB1	2	4d	r2_median
1776	scTAPAS	HLA_DRB1*16:01	DRB1	2	4d	r2_median
1777	scTAPAS	HLA_DRB1*10:01	DRB1	2	4d	r2_median
1778	scTAPAS	HLA_DRB1*16:02	DRB1	2	4d	r2_median
1779	scTAPAS	HLA_DRB1*11:01	DRB1	2	4d	r2_median
1780	scTAPAS	HLA_DRB1*12:01	DRB1	2	4d	r2_median
1781	scTAPAS	HLA_DRB1*14:03	DRB1	2	4d	r2_median
1782	scTAPAS	HLA_DRB1*08:03	DRB1	2	4d	r2_median
1783	scTAPAS	HLA_DRB1*14:05	DRB1	2	4d	r2_median
1784	scTAPAS	HLA_DRB1*13:02	DRB1	2	4d	r2_median
1785	scTAPAS	HLA_DRB1*01:01	DRB1	2	4d	r2_median
1786	scTAPAS	HLA_DRB1*14:54	DRB1	2	4d	r2_median
1787	scTAPAS	HLA_DRB1*04:05	DRB1	2	4d	r2_median
1788	scTAPAS	HLA_DRB1*15:03	DRB1	2	4d	r2_median
1789	scTAPAS	HLA_DRB1*04:03	DRB1	2	4d	r2_median
1790	scTAPAS	HLA_DRB1*04:06	DRB1	2	4d	r2_median
1791	scTAPAS	HLA_DRB1*15:02	DRB1	2	4d	r2_median
1792	scTAPAS	HLA_DRB1*11:02	DRB1	2	4d	r2_median
1793	Null (COMBAT)	HLA_A*30:01	A	1	4d	r2_median
1794	Null (COMBAT)	HLA_A*24:02	A	1	4d	r2_median
1795	Null (COMBAT)	HLA_A*23:01	A	1	4d	r2_median
1796	Null (COMBAT)	HLA_A*68:02	A	1	4d	r2_median
1797	Null (COMBAT)	HLA_A*02:02	A	1	4d	r2_median
1798	Null (COMBAT)	HLA_A*31:01	A	1	4d	r2_median
1799	Null (COMBAT)	HLA_A*02:11	A	1	4d	r2_median
1800	Null (COMBAT)	HLA_A*25:01	A	1	4d	r2_median
1801	Null (COMBAT)	HLA_A*02:05	A	1	4d	r2_median
1802	Null (COMBAT)	HLA_A*03:01	A	1	4d	r2_median
1803	Null (COMBAT)	HLA_A*32:01	A	1	4d	r2_median
1804	Null (COMBAT)	HLA_A*34:01	A	1	4d	r2_median
1805	Null (COMBAT)	HLA_A*68:01	A	1	4d	r2_median
1806	Null (COMBAT)	HLA_A*02:01	A	1	4d	r2_median
1807	Null (COMBAT)	HLA_A*24:07	A	1	4d	r2_median
1808	Null (COMBAT)	HLA_A*34:02	A	1	4d	r2_median
1809	Null (COMBAT)	HLA_A*30:02	A	1	4d	r2_median
1810	Null (COMBAT)	HLA_A*26:12	A	1	4d	r2_median
1811	Null (COMBAT)	HLA_A*29:02	A	1	4d	r2_median
1812	Null (COMBAT)	HLA_A*26:01	A	1	4d	r2_median
1813	Null (COMBAT)	HLA_A*33:03	A	1	4d	r2_median
1814	Null (COMBAT)	HLA_A*01:01	A	1	4d	r2_median
1815	Null (COMBAT)	HLA_A*74:01	A	1	4d	r2_median
1816	Null (COMBAT)	HLA_A*02:06	A	1	4d	r2_median
1817	Null (COMBAT)	HLA_A*11:01	A	1	4d	r2_median
1818	Null (COMBAT)	HLA_B*55:01	B	1	4d	r2_median
1819	Null (COMBAT)	HLA_B*53:01	B	1	4d	r2_median
1820	Null (COMBAT)	HLA_B*15:07	B	1	4d	r2_median
1821	Null (COMBAT)	HLA_B*27:05	B	1	4d	r2_median
1822	Null (COMBAT)	HLA_B*13:02	B	1	4d	r2_median
1823	Null (COMBAT)	HLA_B*58:01	B	1	4d	r2_median
1824	Null (COMBAT)	HLA_B*37:01	B	1	4d	r2_median
1825	Null (COMBAT)	HLA_B*15:01	B	1	4d	r2_median
1826	Null (COMBAT)	HLA_B*27:06	B	1	4d	r2_median
1827	Null (COMBAT)	HLA_B*57:01	B	1	4d	r2_median
1828	Null (COMBAT)	HLA_B*51:01	B	1	4d	r2_median
1829	Null (COMBAT)	HLA_B*38:01	B	1	4d	r2_median
1830	Null (COMBAT)	HLA_B*38:02	B	1	4d	r2_median
1831	Null (COMBAT)	HLA_B*52:01	B	1	4d	r2_median
1832	Null (COMBAT)	HLA_B*08:01	B	1	4d	r2_median
1833	Null (COMBAT)	HLA_B*41:01	B	1	4d	r2_median
1834	Null (COMBAT)	HLA_B*49:01	B	1	4d	r2_median
1835	Null (COMBAT)	HLA_B*15:10	B	1	4d	r2_median
1836	Null (COMBAT)	HLA_B*14:01	B	1	4d	r2_median
1837	Null (COMBAT)	HLA_B*40:06	B	1	4d	r2_median
1838	Null (COMBAT)	HLA_B*56:01	B	1	4d	r2_median
1839	Null (COMBAT)	HLA_B*27:02	B	1	4d	r2_median
1840	Null (COMBAT)	HLA_B*14:02	B	1	4d	r2_median
1841	Null (COMBAT)	HLA_B*35:08	B	1	4d	r2_median
1842	Null (COMBAT)	HLA_B*35:05	B	1	4d	r2_median
1843	Null (COMBAT)	HLA_B*18:01	B	1	4d	r2_median
1844	Null (COMBAT)	HLA_B*07:02	B	1	4d	r2_median
1845	Null (COMBAT)	HLA_B*39:06	B	1	4d	r2_median
1846	Null (COMBAT)	HLA_B*45:01	B	1	4d	r2_median
1847	Null (COMBAT)	HLA_B*15:21	B	1	4d	r2_median
1848	Null (COMBAT)	HLA_B*35:03	B	1	4d	r2_median
1849	Null (COMBAT)	HLA_B*40:01	B	1	4d	r2_median
1850	Null (COMBAT)	HLA_B*15:17	B	1	4d	r2_median
1851	Null (COMBAT)	HLA_B*13:01	B	1	4d	r2_median
1852	Null (COMBAT)	HLA_B*81:01	B	1	4d	r2_median
1853	Null (COMBAT)	HLA_B*35:01	B	1	4d	r2_median
1854	Null (COMBAT)	HLA_B*15:11	B	1	4d	r2_median
1855	Null (COMBAT)	HLA_B*42:01	B	1	4d	r2_median
1856	Null (COMBAT)	HLA_B*44:03	B	1	4d	r2_median
1857	Null (COMBAT)	HLA_B*15:03	B	1	4d	r2_median
1858	Null (COMBAT)	HLA_B*15:35	B	1	4d	r2_median
1859	Null (COMBAT)	HLA_B*44:02	B	1	4d	r2_median
1860	Null (COMBAT)	HLA_C*15:04	C	1	4d	r2_median
1861	Null (COMBAT)	HLA_C*07:01	C	1	4d	r2_median
1862	Null (COMBAT)	HLA_C*07:04	C	1	4d	r2_median
1863	Null (COMBAT)	HLA_C*15:02	C	1	4d	r2_median
1864	Null (COMBAT)	HLA_C*06:02	C	1	4d	r2_median
1865	Null (COMBAT)	HLA_C*03:03	C	1	4d	r2_median
1866	Null (COMBAT)	HLA_C*14:02	C	1	4d	r2_median
1867	Null (COMBAT)	HLA_C*04:03	C	1	4d	r2_median
1868	Null (COMBAT)	HLA_C*03:02	C	1	4d	r2_median
1869	Null (COMBAT)	HLA_C*05:01	C	1	4d	r2_median
1870	Null (COMBAT)	HLA_C*04:01	C	1	4d	r2_median
1871	Null (COMBAT)	HLA_C*12:03	C	1	4d	r2_median
1872	Null (COMBAT)	HLA_C*08:02	C	1	4d	r2_median
1873	Null (COMBAT)	HLA_C*12:02	C	1	4d	r2_median
1874	Null (COMBAT)	HLA_C*01:02	C	1	4d	r2_median
1875	Null (COMBAT)	HLA_C*16:01	C	1	4d	r2_median
1876	Null (COMBAT)	HLA_C*07:02	C	1	4d	r2_median
1877	Null (COMBAT)	HLA_C*02:10	C	1	4d	r2_median
1878	Null (COMBAT)	HLA_C*17:01	C	1	4d	r2_median
1879	Null (COMBAT)	HLA_C*07:06	C	1	4d	r2_median
1880	Null (COMBAT)	HLA_C*03:04	C	1	4d	r2_median
1881	Null (COMBAT)	HLA_C*07:27	C	1	4d	r2_median
1882	Null (COMBAT)	HLA_C*02:02	C	1	4d	r2_median
1883	Null (COMBAT)	HLA_DPA1*02:07	DPA1	2	4d	r2_median
1884	Null (COMBAT)	HLA_DPA1*01:03	DPA1	2	4d	r2_median
1885	Null (COMBAT)	HLA_DPA1*02:01	DPA1	2	4d	r2_median
1886	Null (COMBAT)	HLA_DPA1*03:01	DPA1	2	4d	r2_median
1887	Null (COMBAT)	HLA_DPA1*04:01	DPA1	2	4d	r2_median
1888	Null (COMBAT)	HLA_DPA1*02:02	DPA1	2	4d	r2_median
1889	Null (COMBAT)	HLA_DPB1*18:01	DPB1	2	4d	r2_median
1890	Null (COMBAT)	HLA_DPB1*16:01	DPB1	2	4d	r2_median
1891	Null (COMBAT)	HLA_DPB1*02:02	DPB1	2	4d	r2_median
1892	Null (COMBAT)	HLA_DPB1*14:01	DPB1	2	4d	r2_median
1893	Null (COMBAT)	HLA_DPB1*04:02	DPB1	2	4d	r2_median
1894	Null (COMBAT)	HLA_DPB1*09:01	DPB1	2	4d	r2_median
1895	Null (COMBAT)	HLA_DPB1*296:01	DPB1	2	4d	r2_median
1896	Null (COMBAT)	HLA_DPB1*20:01	DPB1	2	4d	r2_median
1897	Null (COMBAT)	HLA_DPB1*11:01	DPB1	2	4d	r2_median
1898	Null (COMBAT)	HLA_DPB1*104:01	DPB1	2	4d	r2_median
1899	Null (COMBAT)	HLA_DPB1*05:01	DPB1	2	4d	r2_median
1900	Null (COMBAT)	HLA_DPB1*03:01	DPB1	2	4d	r2_median
1901	Null (COMBAT)	HLA_DPB1*19:01	DPB1	2	4d	r2_median
1902	Null (COMBAT)	HLA_DPB1*135:01	DPB1	2	4d	r2_median
1903	Null (COMBAT)	HLA_DPB1*10:01	DPB1	2	4d	r2_median
1904	Null (COMBAT)	HLA_DPB1*06:01	DPB1	2	4d	r2_median
1905	Null (COMBAT)	HLA_DPB1*01:01	DPB1	2	4d	r2_median
1906	Null (COMBAT)	HLA_DPB1*02:01	DPB1	2	4d	r2_median
1907	Null (COMBAT)	HLA_DPB1*04:01	DPB1	2	4d	r2_median
1908	Null (COMBAT)	HLA_DPB1*105:01	DPB1	2	4d	r2_median
1909	Null (COMBAT)	HLA_DPB1*13:01	DPB1	2	4d	r2_median
1910	Null (COMBAT)	HLA_DPB1*17:01	DPB1	2	4d	r2_median
1911	Null (COMBAT)	HLA_DQA1*01:02	DQA1	2	4d	r2_median
1912	Null (COMBAT)	HLA_DQA1*01:03	DQA1	2	4d	r2_median
1913	Null (COMBAT)	HLA_DQA1*05:05	DQA1	2	4d	r2_median
1914	Null (COMBAT)	HLA_DQA1*03:02	DQA1	2	4d	r2_median
1915	Null (COMBAT)	HLA_DQA1*03:03	DQA1	2	4d	r2_median
1916	Null (COMBAT)	HLA_DQA1*01:04	DQA1	2	4d	r2_median
1917	Null (COMBAT)	HLA_DQA1*01:05	DQA1	2	4d	r2_median
1918	Null (COMBAT)	HLA_DQA1*02:01	DQA1	2	4d	r2_median
1919	Null (COMBAT)	HLA_DQA1*05:01	DQA1	2	4d	r2_median
1920	Null (COMBAT)	HLA_DQA1*05:09	DQA1	2	4d	r2_median
1921	Null (COMBAT)	HLA_DQA1*01:01	DQA1	2	4d	r2_median
1922	Null (COMBAT)	HLA_DQA1*03:01	DQA1	2	4d	r2_median
1923	Null (COMBAT)	HLA_DQA1*04:01	DQA1	2	4d	r2_median
1924	Null (COMBAT)	HLA_DQB1*04:02	DQB1	2	4d	r2_median
1925	Null (COMBAT)	HLA_DQB1*03:19	DQB1	2	4d	r2_median
1926	Null (COMBAT)	HLA_DQB1*03:01	DQB1	2	4d	r2_median
1927	Null (COMBAT)	HLA_DQB1*02:02	DQB1	2	4d	r2_median
1928	Null (COMBAT)	HLA_DQB1*03:02	DQB1	2	4d	r2_median
1929	Null (COMBAT)	HLA_DQB1*03:03	DQB1	2	4d	r2_median
1930	Null (COMBAT)	HLA_DQB1*06:01	DQB1	2	4d	r2_median
1931	Null (COMBAT)	HLA_DQB1*06:02	DQB1	2	4d	r2_median
1932	Null (COMBAT)	HLA_DQB1*03:05	DQB1	2	4d	r2_median
1933	Null (COMBAT)	HLA_DQB1*03:04	DQB1	2	4d	r2_median
1934	Null (COMBAT)	HLA_DQB1*06:04	DQB1	2	4d	r2_median
1935	Null (COMBAT)	HLA_DQB1*05:01	DQB1	2	4d	r2_median
1936	Null (COMBAT)	HLA_DQB1*05:03	DQB1	2	4d	r2_median
1937	Null (COMBAT)	HLA_DQB1*02:01	DQB1	2	4d	r2_median
1938	Null (COMBAT)	HLA_DQB1*06:03	DQB1	2	4d	r2_median
1939	Null (COMBAT)	HLA_DQB1*05:02	DQB1	2	4d	r2_median
1940	Null (COMBAT)	HLA_DRB1*13:01	DRB1	2	4d	r2_median
1941	Null (COMBAT)	HLA_DRB1*01:01	DRB1	2	4d	r2_median
1942	Null (COMBAT)	HLA_DRB1*07:01	DRB1	2	4d	r2_median
1943	Null (COMBAT)	HLA_DRB1*08:01	DRB1	2	4d	r2_median
1944	Null (COMBAT)	HLA_DRB1*03:02	DRB1	2	4d	r2_median
1945	Null (COMBAT)	HLA_DRB1*08:02	DRB1	2	4d	r2_median
1946	Null (COMBAT)	HLA_DRB1*04:01	DRB1	2	4d	r2_median
1947	Null (COMBAT)	HLA_DRB1*01:03	DRB1	2	4d	r2_median
1948	Null (COMBAT)	HLA_DRB1*10:01	DRB1	2	4d	r2_median
1949	Null (COMBAT)	HLA_DRB1*14:54	DRB1	2	4d	r2_median
1950	Null (COMBAT)	HLA_DRB1*14:04	DRB1	2	4d	r2_median
1951	Null (COMBAT)	HLA_DRB1*16:02	DRB1	2	4d	r2_median
1952	Null (COMBAT)	HLA_DRB1*11:01	DRB1	2	4d	r2_median
1953	Null (COMBAT)	HLA_DRB1*11:03	DRB1	2	4d	r2_median
1954	Null (COMBAT)	HLA_DRB1*04:05	DRB1	2	4d	r2_median
1955	Null (COMBAT)	HLA_DRB1*13:03	DRB1	2	4d	r2_median
1956	Null (COMBAT)	HLA_DRB1*12:01	DRB1	2	4d	r2_median
1957	Null (COMBAT)	HLA_DRB1*14:03	DRB1	2	4d	r2_median
1958	Null (COMBAT)	HLA_DRB1*08:03	DRB1	2	4d	r2_median
1959	Null (COMBAT)	HLA_DRB1*15:03	DRB1	2	4d	r2_median
1960	Null (COMBAT)	HLA_DRB1*09:01	DRB1	2	4d	r2_median
1961	Null (COMBAT)	HLA_DRB1*15:01	DRB1	2	4d	r2_median
1962	Null (COMBAT)	HLA_DRB1*04:03	DRB1	2	4d	r2_median
1963	Null (COMBAT)	HLA_DRB1*04:04	DRB1	2	4d	r2_median
1964	Null (COMBAT)	HLA_DRB1*11:04	DRB1	2	4d	r2_median
1965	Null (COMBAT)	HLA_DRB1*14:05	DRB1	2	4d	r2_median
1966	Null (COMBAT)	HLA_DRB1*04:06	DRB1	2	4d	r2_median
1967	Null (COMBAT)	HLA_DRB1*04:07	DRB1	2	4d	r2_median
1968	Null (COMBAT)	HLA_DRB1*16:01	DRB1	2	4d	r2_median
1969	Null (COMBAT)	HLA_DRB1*01:02	DRB1	2	4d	r2_median
1970	Null (COMBAT)	HLA_DRB1*03:01	DRB1	2	4d	r2_median
1971	Null (COMBAT)	HLA_DRB1*15:02	DRB1	2	4d	r2_median
1972	Null (COMBAT)	HLA_DRB1*11:02	DRB1	2	4d	r2_median
1973	Null (COMBAT)	HLA_DRB1*13:02	DRB1	2	4d	r2_median
1974	arcasHLA	all	all	all	4d	r2_median	0.8840624101083487
1975	scTAPAS	all	all	all	4d	r2_median	0.5857142857142856
1976	Null (COMBAT)	all	all	all	4d	r2_median	0.0
1977	arcasHLA	all_class1	all_class1	1	4d	r2_median	0.31745824912243364
1978	arcasHLA	all_class2	all_class2	2	4d	r2_median	0.999999999999998
1979	scTAPAS	all_class1	all_class1	1	4d	r2_median	0.6588235294117639
1980	scTAPAS	all_class2	all_class2	2	4d	r2_median	0.481103749628907
1981	Null (COMBAT)	all_class1	all_class1	1	4d	r2_median	0.0
1982	Null (COMBAT)	all_class2	all_class2	2	4d	r2_median	0.0
1983	arcasHLA	all_A	A	1	4d	r2_median	0.0
1984	arcasHLA	all_B	B	1	4d	r2_median	0.9999999999999979
1985	arcasHLA	all_C	C	1	4d	r2_median	0.0
1986	arcasHLA	all_DPA1	DPA1	2	4d	r2_median	0.8642332802352739
1987	arcasHLA	all_DPB1	DPB1	2	4d	r2_median	0.9999999999999991
1988	arcasHLA	all_DQA1	DQA1	2	4d	r2_median	0.959851512271829
1989	arcasHLA	all_DQB1	DQB1	2	4d	r2_median	0.4707387930431817
1990	arcasHLA	all_DRB1	DRB1	2	4d	r2_median	1.0
1991	scTAPAS	all_A	A	1	4d	r2_median	0.6515079994373354
1992	scTAPAS	all_B	B	1	4d	r2_median	0.5359203296703292
1993	scTAPAS	all_C	C	1	4d	r2_median	0.741071428571428
1994	scTAPAS	all_DPA1	DPA1	2	4d	r2_median	0.2405518748144535
1995	scTAPAS	all_DPB1	DPB1	2	4d	r2_median	0.23572136310555947
1996	scTAPAS	all_DQA1	DQA1	2	4d	r2_median	0.38619860157803576
1997	scTAPAS	all_DQB1	DQB1	2	4d	r2_median	0.8418314699413494
1998	scTAPAS	all_DRB1	DRB1	2	4d	r2_median	0.49418604651162673
1999	Null (COMBAT)	all_A	A	1	4d	r2_median	0.0
2000	Null (COMBAT)	all_B	B	1	4d	r2_median	0.0
2001	Null (COMBAT)	all_C	C	1	4d	r2_median	0.0
2002	Null (COMBAT)	all_DPA1	DPA1	2	4d	r2_median	0.0
2003	Null (COMBAT)	all_DPB1	DPB1	2	4d	r2_median	0.0
2004	Null (COMBAT)	all_DQA1	DQA1	2	4d	r2_median	0.0
2005	Null (COMBAT)	all_DQB1	DQB1	2	4d	r2_median	0.0
2006	Null (COMBAT)	all_DRB1	DRB1	2	4d	r2_median	0.0
2007	arcasHLA	HLA_A*30:01	A	1	4d	r2_lower_95
2008	arcasHLA	HLA_A*30:18	A	1	4d	r2_lower_95
2009	arcasHLA	HLA_A*25:01	A	1	4d	r2_lower_95
2010	arcasHLA	HLA_A*02:05	A	1	4d	r2_lower_95
2011	arcasHLA	HLA_A*34:01	A	1	4d	r2_lower_95
2012	arcasHLA	HLA_A*68:01	A	1	4d	r2_lower_95
2013	arcasHLA	HLA_A*01:441	A	1	4d	r2_lower_95
2014	arcasHLA	HLA_A*26:12	A	1	4d	r2_lower_95
2015	arcasHLA	HLA_A*29:02	A	1	4d	r2_lower_95
2016	arcasHLA	HLA_A*26:01	A	1	4d	r2_lower_95
2017	arcasHLA	HLA_A*33:03	A	1	4d	r2_lower_95
2018	arcasHLA	HLA_A*01:392	A	1	4d	r2_lower_95
2019	arcasHLA	HLA_A*03:336N	A	1	4d	r2_lower_95
2020	arcasHLA	HLA_A*11:303	A	1	4d	r2_lower_95
2021	arcasHLA	HLA_A*02:06	A	1	4d	r2_lower_95
2022	arcasHLA	HLA_A*23:01	A	1	4d	r2_lower_95
2023	arcasHLA	HLA_A*02:864	A	1	4d	r2_lower_95
2024	arcasHLA	HLA_A*01:440	A	1	4d	r2_lower_95
2025	arcasHLA	HLA_A*31:01	A	1	4d	r2_lower_95
2026	arcasHLA	HLA_A*01:04	A	1	4d	r2_lower_95
2027	arcasHLA	HLA_A*32:01	A	1	4d	r2_lower_95
2028	arcasHLA	HLA_A*24:07	A	1	4d	r2_lower_95
2029	arcasHLA	HLA_A*01:37	A	1	4d	r2_lower_95
2030	arcasHLA	HLA_A*34:02	A	1	4d	r2_lower_95
2031	arcasHLA	HLA_A*30:02	A	1	4d	r2_lower_95
2032	arcasHLA	HLA_A*01:109	A	1	4d	r2_lower_95
2033	arcasHLA	HLA_A*24:608N	A	1	4d	r2_lower_95
2034	arcasHLA	HLA_A*01:01	A	1	4d	r2_lower_95
2035	arcasHLA	HLA_A*24:02	A	1	4d	r2_lower_95
2036	arcasHLA	HLA_A*68:71	A	1	4d	r2_lower_95
2037	arcasHLA	HLA_A*33:08	A	1	4d	r2_lower_95
2038	arcasHLA	HLA_A*02:11	A	1	4d	r2_lower_95
2039	arcasHLA	HLA_A*01:372	A	1	4d	r2_lower_95
2040	arcasHLA	HLA_A*30:166	A	1	4d	r2_lower_95
2041	arcasHLA	HLA_A*02:844	A	1	4d	r2_lower_95
2042	arcasHLA	HLA_A*11:01	A	1	4d	r2_lower_95
2043	arcasHLA	HLA_A*01:411N	A	1	4d	r2_lower_95
2044	arcasHLA	HLA_A*68:02	A	1	4d	r2_lower_95
2045	arcasHLA	HLA_A*02:02	A	1	4d	r2_lower_95
2046	arcasHLA	HLA_A*68:164	A	1	4d	r2_lower_95
2047	arcasHLA	HLA_A*03:01	A	1	4d	r2_lower_95
2048	arcasHLA	HLA_A*02:01	A	1	4d	r2_lower_95
2049	arcasHLA	HLA_A*01:421N	A	1	4d	r2_lower_95
2050	arcasHLA	HLA_A*01:370	A	1	4d	r2_lower_95
2051	arcasHLA	HLA_A*74:01	A	1	4d	r2_lower_95
2052	arcasHLA	HLA_B*58:01	B	1	4d	r2_lower_95
2053	arcasHLA	HLA_B*44:514	B	1	4d	r2_lower_95
2054	arcasHLA	HLA_B*38:01	B	1	4d	r2_lower_95
2055	arcasHLA	HLA_B*52:01	B	1	4d	r2_lower_95
2056	arcasHLA	HLA_B*49:01	B	1	4d	r2_lower_95
2057	arcasHLA	HLA_B*58:31N	B	1	4d	r2_lower_95
2058	arcasHLA	HLA_B*27:02	B	1	4d	r2_lower_95
2059	arcasHLA	HLA_B*15:17	B	1	4d	r2_lower_95
2060	arcasHLA	HLA_B*13:01	B	1	4d	r2_lower_95
2061	arcasHLA	HLA_B*42:01	B	1	4d	r2_lower_95
2062	arcasHLA	HLA_B*44:02	B	1	4d	r2_lower_95
2063	arcasHLA	HLA_B*13:02	B	1	4d	r2_lower_95
2064	arcasHLA	HLA_B*27:06	B	1	4d	r2_lower_95
2065	arcasHLA	HLA_B*51:01	B	1	4d	r2_lower_95
2066	arcasHLA	HLA_B*38:02	B	1	4d	r2_lower_95
2067	arcasHLA	HLA_B*07:44N	B	1	4d	r2_lower_95
2068	arcasHLA	HLA_B*15:10	B	1	4d	r2_lower_95
2069	arcasHLA	HLA_B*40:06	B	1	4d	r2_lower_95
2070	arcasHLA	HLA_B*07:02	B	1	4d	r2_lower_95
2071	arcasHLA	HLA_B*44:08	B	1	4d	r2_lower_95
2072	arcasHLA	HLA_B*35:412	B	1	4d	r2_lower_95
2073	arcasHLA	HLA_B*44:362	B	1	4d	r2_lower_95
2074	arcasHLA	HLA_B*44:03	B	1	4d	r2_lower_95
2075	arcasHLA	HLA_B*15:35	B	1	4d	r2_lower_95
2076	arcasHLA	HLA_B*55:01	B	1	4d	r2_lower_95
2077	arcasHLA	HLA_B*15:07	B	1	4d	r2_lower_95
2078	arcasHLA	HLA_B*27:05	B	1	4d	r2_lower_95
2079	arcasHLA	HLA_B*08:01	B	1	4d	r2_lower_95
2080	arcasHLA	HLA_B*41:01	B	1	4d	r2_lower_95
2081	arcasHLA	HLA_B*14:02	B	1	4d	r2_lower_95
2082	arcasHLA	HLA_B*18:01	B	1	4d	r2_lower_95
2083	arcasHLA	HLA_B*39:06	B	1	4d	r2_lower_95
2084	arcasHLA	HLA_B*44:568Q	B	1	4d	r2_lower_95
2085	arcasHLA	HLA_B*81:01	B	1	4d	r2_lower_95
2086	arcasHLA	HLA_B*07:386N	B	1	4d	r2_lower_95
2087	arcasHLA	HLA_B*53:01	B	1	4d	r2_lower_95
2088	arcasHLA	HLA_B*44:06	B	1	4d	r2_lower_95
2089	arcasHLA	HLA_B*37:01	B	1	4d	r2_lower_95
2090	arcasHLA	HLA_B*15:01	B	1	4d	r2_lower_95
2091	arcasHLA	HLA_B*57:01	B	1	4d	r2_lower_95
2092	arcasHLA	HLA_B*14:01	B	1	4d	r2_lower_95
2093	arcasHLA	HLA_B*56:01	B	1	4d	r2_lower_95
2094	arcasHLA	HLA_B*44:07	B	1	4d	r2_lower_95
2095	arcasHLA	HLA_B*35:08	B	1	4d	r2_lower_95
2096	arcasHLA	HLA_B*35:05	B	1	4d	r2_lower_95
2097	arcasHLA	HLA_B*45:01	B	1	4d	r2_lower_95
2098	arcasHLA	HLA_B*15:21	B	1	4d	r2_lower_95
2099	arcasHLA	HLA_B*35:03	B	1	4d	r2_lower_95
2100	arcasHLA	HLA_B*40:01	B	1	4d	r2_lower_95
2101	arcasHLA	HLA_B*35:01	B	1	4d	r2_lower_95
2102	arcasHLA	HLA_B*15:11	B	1	4d	r2_lower_95
2103	arcasHLA	HLA_B*15:03	B	1	4d	r2_lower_95
2104	arcasHLA	HLA_C*07:1008	C	1	4d	r2_lower_95
2105	arcasHLA	HLA_C*15:04	C	1	4d	r2_lower_95
2106	arcasHLA	HLA_C*17:85Q	C	1	4d	r2_lower_95
2107	arcasHLA	HLA_C*07:761	C	1	4d	r2_lower_95
2108	arcasHLA	HLA_C*03:03	C	1	4d	r2_lower_95
2109	arcasHLA	HLA_C*04:07	C	1	4d	r2_lower_95
2110	arcasHLA	HLA_C*04:01	C	1	4d	r2_lower_95
2111	arcasHLA	HLA_C*07:1149	C	1	4d	r2_lower_95
2112	arcasHLA	HLA_C*08:02	C	1	4d	r2_lower_95
2113	arcasHLA	HLA_C*01:02	C	1	4d	r2_lower_95
2114	arcasHLA	HLA_C*07:06	C	1	4d	r2_lower_95
2115	arcasHLA	HLA_C*01:74	C	1	4d	r2_lower_95
2116	arcasHLA	HLA_C*02:02	C	1	4d	r2_lower_95
2117	arcasHLA	HLA_C*03:719	C	1	4d	r2_lower_95
2118	arcasHLA	HLA_C*07:639	C	1	4d	r2_lower_95
2119	arcasHLA	HLA_C*12:02	C	1	4d	r2_lower_95
2120	arcasHLA	HLA_C*07:990	C	1	4d	r2_lower_95
2121	arcasHLA	HLA_C*07:02	C	1	4d	r2_lower_95
2122	arcasHLA	HLA_C*17:01	C	1	4d	r2_lower_95
2123	arcasHLA	HLA_C*07:811	C	1	4d	r2_lower_95
2124	arcasHLA	HLA_C*04:06	C	1	4d	r2_lower_95
2125	arcasHLA	HLA_C*07:04	C	1	4d	r2_lower_95
2126	arcasHLA	HLA_C*15:02	C	1	4d	r2_lower_95
2127	arcasHLA	HLA_C*06:201	C	1	4d	r2_lower_95
2128	arcasHLA	HLA_C*06:02	C	1	4d	r2_lower_95
2129	arcasHLA	HLA_C*04:03	C	1	4d	r2_lower_95
2130	arcasHLA	HLA_C*03:02	C	1	4d	r2_lower_95
2131	arcasHLA	HLA_C*07:679	C	1	4d	r2_lower_95
2132	arcasHLA	HLA_C*05:01	C	1	4d	r2_lower_95
2133	arcasHLA	HLA_C*07:80	C	1	4d	r2_lower_95
2134	arcasHLA	HLA_C*03:505	C	1	4d	r2_lower_95
2135	arcasHLA	HLA_C*07:820N	C	1	4d	r2_lower_95
2136	arcasHLA	HLA_C*07:1115	C	1	4d	r2_lower_95
2137	arcasHLA	HLA_C*02:205Q	C	1	4d	r2_lower_95
2138	arcasHLA	HLA_C*16:01	C	1	4d	r2_lower_95
2139	arcasHLA	HLA_C*03:04	C	1	4d	r2_lower_95
2140	arcasHLA	HLA_C*12:228	C	1	4d	r2_lower_95
2141	arcasHLA	HLA_C*07:01	C	1	4d	r2_lower_95
2142	arcasHLA	HLA_C*14:02	C	1	4d	r2_lower_95
2143	arcasHLA	HLA_C*04:343	C	1	4d	r2_lower_95
2144	arcasHLA	HLA_C*07:141	C	1	4d	r2_lower_95
2145	arcasHLA	HLA_C*12:03	C	1	4d	r2_lower_95
2146	arcasHLA	HLA_C*01:128	C	1	4d	r2_lower_95
2147	arcasHLA	HLA_C*12:297	C	1	4d	r2_lower_95
2148	arcasHLA	HLA_C*07:597	C	1	4d	r2_lower_95
2149	arcasHLA	HLA_C*02:10	C	1	4d	r2_lower_95
2150	arcasHLA	HLA_C*07:27	C	1	4d	r2_lower_95
2151	arcasHLA	HLA_DPA1*01:58	DPA1	2	4d	r2_lower_95
2152	arcasHLA	HLA_DPA1*02:34	DPA1	2	4d	r2_lower_95
2153	arcasHLA	HLA_DPA1*04:01	DPA1	2	4d	r2_lower_95
2154	arcasHLA	HLA_DPA1*02:02	DPA1	2	4d	r2_lower_95
2155	arcasHLA	HLA_DPA1*01:03	DPA1	2	4d	r2_lower_95
2156	arcasHLA	HLA_DPA1*03:01	DPA1	2	4d	r2_lower_95
2157	arcasHLA	HLA_DPA1*02:07	DPA1	2	4d	r2_lower_95
2158	arcasHLA	HLA_DPA1*02:06	DPA1	2	4d	r2_lower_95
2159	arcasHLA	HLA_DPA1*02:01	DPA1	2	4d	r2_lower_95
2160	arcasHLA	HLA_DPA1*01:157	DPA1	2	4d	r2_lower_95
2161	arcasHLA	HLA_DPB1*677:01	DPB1	2	4d	r2_lower_95
2162	arcasHLA	HLA_DPB1*14:01	DPB1	2	4d	r2_lower_95
2163	arcasHLA	HLA_DPB1*04:02	DPB1	2	4d	r2_lower_95
2164	arcasHLA	HLA_DPB1*11:01	DPB1	2	4d	r2_lower_95
2165	arcasHLA	HLA_DPB1*05:01	DPB1	2	4d	r2_lower_95
2166	arcasHLA	HLA_DPB1*10:01	DPB1	2	4d	r2_lower_95
2167	arcasHLA	HLA_DPB1*18:01	DPB1	2	4d	r2_lower_95
2168	arcasHLA	HLA_DPB1*104:01	DPB1	2	4d	r2_lower_95
2169	arcasHLA	HLA_DPB1*19:01	DPB1	2	4d	r2_lower_95
2170	arcasHLA	HLA_DPB1*1304:01	DPB1	2	4d	r2_lower_95
2171	arcasHLA	HLA_DPB1*13:01	DPB1	2	4d	r2_lower_95
2172	arcasHLA	HLA_DPB1*16:01	DPB1	2	4d	r2_lower_95
2173	arcasHLA	HLA_DPB1*02:02	DPB1	2	4d	r2_lower_95
2174	arcasHLA	HLA_DPB1*09:01	DPB1	2	4d	r2_lower_95
2175	arcasHLA	HLA_DPB1*296:01	DPB1	2	4d	r2_lower_95
2176	arcasHLA	HLA_DPB1*20:01	DPB1	2	4d	r2_lower_95
2177	arcasHLA	HLA_DPB1*1380:01	DPB1	2	4d	r2_lower_95
2178	arcasHLA	HLA_DPB1*03:01	DPB1	2	4d	r2_lower_95
2179	arcasHLA	HLA_DPB1*02:01	DPB1	2	4d	r2_lower_95
2180	arcasHLA	HLA_DPB1*105:01	DPB1	2	4d	r2_lower_95
2181	arcasHLA	HLA_DPB1*17:01	DPB1	2	4d	r2_lower_95
2182	arcasHLA	HLA_DPB1*135:01	DPB1	2	4d	r2_lower_95
2183	arcasHLA	HLA_DPB1*06:01	DPB1	2	4d	r2_lower_95
2184	arcasHLA	HLA_DPB1*01:01	DPB1	2	4d	r2_lower_95
2185	arcasHLA	HLA_DPB1*04:01	DPB1	2	4d	r2_lower_95
2186	arcasHLA	HLA_DQA1*01:02	DQA1	2	4d	r2_lower_95
2187	arcasHLA	HLA_DQA1*01:192	DQA1	2	4d	r2_lower_95
2188	arcasHLA	HLA_DQA1*01:05	DQA1	2	4d	r2_lower_95
2189	arcasHLA	HLA_DQA1*03:01	DQA1	2	4d	r2_lower_95
2190	arcasHLA	HLA_DQA1*03:02	DQA1	2	4d	r2_lower_95
2191	arcasHLA	HLA_DQA1*02:01	DQA1	2	4d	r2_lower_95
2192	arcasHLA	HLA_DQA1*05:09	DQA1	2	4d	r2_lower_95
2193	arcasHLA	HLA_DQA1*01:01	DQA1	2	4d	r2_lower_95
2194	arcasHLA	HLA_DQA1*04:01	DQA1	2	4d	r2_lower_95
2195	arcasHLA	HLA_DQA1*05:01	DQA1	2	4d	r2_lower_95
2196	arcasHLA	HLA_DQA1*05:05	DQA1	2	4d	r2_lower_95
2197	arcasHLA	HLA_DQA1*01:04	DQA1	2	4d	r2_lower_95
2198	arcasHLA	HLA_DQA1*03:80	DQA1	2	4d	r2_lower_95
2199	arcasHLA	HLA_DQA1*01:03	DQA1	2	4d	r2_lower_95
2200	arcasHLA	HLA_DQA1*03:03	DQA1	2	4d	r2_lower_95
2201	arcasHLA	HLA_DQB1*04:02	DQB1	2	4d	r2_lower_95
2202	arcasHLA	HLA_DQB1*05:381	DQB1	2	4d	r2_lower_95
2203	arcasHLA	HLA_DQB1*03:03	DQB1	2	4d	r2_lower_95
2204	arcasHLA	HLA_DQB1*06:538	DQB1	2	4d	r2_lower_95
2205	arcasHLA	HLA_DQB1*03:05	DQB1	2	4d	r2_lower_95
2206	arcasHLA	HLA_DQB1*02:01	DQB1	2	4d	r2_lower_95
2207	arcasHLA	HLA_DQB1*03:613	DQB1	2	4d	r2_lower_95
2208	arcasHLA	HLA_DQB1*03:94	DQB1	2	4d	r2_lower_95
2209	arcasHLA	HLA_DQB1*05:359	DQB1	2	4d	r2_lower_95
2210	arcasHLA	HLA_DQB1*02:276	DQB1	2	4d	r2_lower_95
2211	arcasHLA	HLA_DQB1*06:02	DQB1	2	4d	r2_lower_95
2212	arcasHLA	HLA_DQB1*05:03	DQB1	2	4d	r2_lower_95
2213	arcasHLA	HLA_DQB1*02:02	DQB1	2	4d	r2_lower_95
2214	arcasHLA	HLA_DQB1*02:275	DQB1	2	4d	r2_lower_95
2215	arcasHLA	HLA_DQB1*03:04	DQB1	2	4d	r2_lower_95
2216	arcasHLA	HLA_DQB1*06:04	DQB1	2	4d	r2_lower_95
2217	arcasHLA	HLA_DQB1*02:200	DQB1	2	4d	r2_lower_95
2218	arcasHLA	HLA_DQB1*03:615N	DQB1	2	4d	r2_lower_95
2219	arcasHLA	HLA_DQB1*05:02	DQB1	2	4d	r2_lower_95
2220	arcasHLA	HLA_DQB1*05:45	DQB1	2	4d	r2_lower_95
2221	arcasHLA	HLA_DQB1*03:19	DQB1	2	4d	r2_lower_95
2222	arcasHLA	HLA_DQB1*03:01	DQB1	2	4d	r2_lower_95
2223	arcasHLA	HLA_DQB1*05:47	DQB1	2	4d	r2_lower_95
2224	arcasHLA	HLA_DQB1*03:02	DQB1	2	4d	r2_lower_95
2225	arcasHLA	HLA_DQB1*06:01	DQB1	2	4d	r2_lower_95
2226	arcasHLA	HLA_DQB1*05:193	DQB1	2	4d	r2_lower_95
2227	arcasHLA	HLA_DQB1*05:01	DQB1	2	4d	r2_lower_95
2228	arcasHLA	HLA_DQB1*06:03	DQB1	2	4d	r2_lower_95
2229	arcasHLA	HLA_DQB1*05:46	DQB1	2	4d	r2_lower_95
2230	arcasHLA	HLA_DRB1*13:01	DRB1	2	4d	r2_lower_95
2231	arcasHLA	HLA_DRB1*07:01	DRB1	2	4d	r2_lower_95
2232	arcasHLA	HLA_DRB1*04:08	DRB1	2	4d	r2_lower_95
2233	arcasHLA	HLA_DRB1*03:02	DRB1	2	4d	r2_lower_95
2234	arcasHLA	HLA_DRB1*14:04	DRB1	2	4d	r2_lower_95
2235	arcasHLA	HLA_DRB1*11:03	DRB1	2	4d	r2_lower_95
2236	arcasHLA	HLA_DRB1*13:03	DRB1	2	4d	r2_lower_95
2237	arcasHLA	HLA_DRB1*09:01	DRB1	2	4d	r2_lower_95
2238	arcasHLA	HLA_DRB1*15:01	DRB1	2	4d	r2_lower_95
2239	arcasHLA	HLA_DRB1*04:04	DRB1	2	4d	r2_lower_95
2240	arcasHLA	HLA_DRB1*11:04	DRB1	2	4d	r2_lower_95
2241	arcasHLA	HLA_DRB1*01:02	DRB1	2	4d	r2_lower_95
2242	arcasHLA	HLA_DRB1*03:01	DRB1	2	4d	r2_lower_95
2243	arcasHLA	HLA_DRB1*04:07	DRB1	2	4d	r2_lower_95
2244	arcasHLA	HLA_DRB1*08:01	DRB1	2	4d	r2_lower_95
2245	arcasHLA	HLA_DRB1*08:02	DRB1	2	4d	r2_lower_95
2246	arcasHLA	HLA_DRB1*04:01	DRB1	2	4d	r2_lower_95
2247	arcasHLA	HLA_DRB1*01:03	DRB1	2	4d	r2_lower_95
2248	arcasHLA	HLA_DRB1*04:334	DRB1	2	4d	r2_lower_95
2249	arcasHLA	HLA_DRB1*16:01	DRB1	2	4d	r2_lower_95
2250	arcasHLA	HLA_DRB1*10:01	DRB1	2	4d	r2_lower_95
2251	arcasHLA	HLA_DRB1*16:02	DRB1	2	4d	r2_lower_95
2252	arcasHLA	HLA_DRB1*11:01	DRB1	2	4d	r2_lower_95
2253	arcasHLA	HLA_DRB1*12:01	DRB1	2	4d	r2_lower_95
2254	arcasHLA	HLA_DRB1*14:03	DRB1	2	4d	r2_lower_95
2255	arcasHLA	HLA_DRB1*08:03	DRB1	2	4d	r2_lower_95
2256	arcasHLA	HLA_DRB1*15:14	DRB1	2	4d	r2_lower_95
2257	arcasHLA	HLA_DRB1*14:05	DRB1	2	4d	r2_lower_95
2258	arcasHLA	HLA_DRB1*13:02	DRB1	2	4d	r2_lower_95
2259	arcasHLA	HLA_DRB1*01:01	DRB1	2	4d	r2_lower_95
2260	arcasHLA	HLA_DRB1*14:54	DRB1	2	4d	r2_lower_95
2261	arcasHLA	HLA_DRB1*04:05	DRB1	2	4d	r2_lower_95
2262	arcasHLA	HLA_DRB1*15:03	DRB1	2	4d	r2_lower_95
2263	arcasHLA	HLA_DRB1*04:03	DRB1	2	4d	r2_lower_95
2264	arcasHLA	HLA_DRB1*04:06	DRB1	2	4d	r2_lower_95
2265	arcasHLA	HLA_DRB1*15:02	DRB1	2	4d	r2_lower_95
2266	arcasHLA	HLA_DRB1*11:02	DRB1	2	4d	r2_lower_95
2267	scTAPAS	HLA_A*30:01	A	1	4d	r2_lower_95
2268	scTAPAS	HLA_A*25:01	A	1	4d	r2_lower_95
2269	scTAPAS	HLA_A*02:05	A	1	4d	r2_lower_95
2270	scTAPAS	HLA_A*34:01	A	1	4d	r2_lower_95
2271	scTAPAS	HLA_A*68:01	A	1	4d	r2_lower_95
2272	scTAPAS	HLA_A*36:01	A	1	4d	r2_lower_95
2273	scTAPAS	HLA_A*26:12	A	1	4d	r2_lower_95
2274	scTAPAS	HLA_A*29:02	A	1	4d	r2_lower_95
2275	scTAPAS	HLA_A*26:01	A	1	4d	r2_lower_95
2276	scTAPAS	HLA_A*33:03	A	1	4d	r2_lower_95
2277	scTAPAS	HLA_A*02:06	A	1	4d	r2_lower_95
2278	scTAPAS	HLA_A*23:01	A	1	4d	r2_lower_95
2279	scTAPAS	HLA_A*31:01	A	1	4d	r2_lower_95
2280	scTAPAS	HLA_A*32:01	A	1	4d	r2_lower_95
2281	scTAPAS	HLA_A*24:07	A	1	4d	r2_lower_95
2282	scTAPAS	HLA_A*34:02	A	1	4d	r2_lower_95
2283	scTAPAS	HLA_A*30:02	A	1	4d	r2_lower_95
2284	scTAPAS	HLA_A*01:01	A	1	4d	r2_lower_95
2285	scTAPAS	HLA_A*24:02	A	1	4d	r2_lower_95
2286	scTAPAS	HLA_A*02:11	A	1	4d	r2_lower_95
2287	scTAPAS	HLA_A*02:07	A	1	4d	r2_lower_95
2288	scTAPAS	HLA_A*03:02	A	1	4d	r2_lower_95
2289	scTAPAS	HLA_A*11:01	A	1	4d	r2_lower_95
2290	scTAPAS	HLA_A*68:02	A	1	4d	r2_lower_95
2291	scTAPAS	HLA_A*02:02	A	1	4d	r2_lower_95
2292	scTAPAS	HLA_A*03:01	A	1	4d	r2_lower_95
2293	scTAPAS	HLA_A*02:01	A	1	4d	r2_lower_95
2294	scTAPAS	HLA_A*74:01	A	1	4d	r2_lower_95
2295	scTAPAS	HLA_B*58:01	B	1	4d	r2_lower_95
2296	scTAPAS	HLA_B*38:01	B	1	4d	r2_lower_95
2297	scTAPAS	HLA_B*52:01	B	1	4d	r2_lower_95
2298	scTAPAS	HLA_B*49:01	B	1	4d	r2_lower_95
2299	scTAPAS	HLA_B*27:02	B	1	4d	r2_lower_95
2300	scTAPAS	HLA_B*15:17	B	1	4d	r2_lower_95
2301	scTAPAS	HLA_B*13:01	B	1	4d	r2_lower_95
2302	scTAPAS	HLA_B*42:01	B	1	4d	r2_lower_95
2303	scTAPAS	HLA_B*44:02	B	1	4d	r2_lower_95
2304	scTAPAS	HLA_B*13:02	B	1	4d	r2_lower_95
2305	scTAPAS	HLA_B*27:06	B	1	4d	r2_lower_95
2306	scTAPAS	HLA_B*51:01	B	1	4d	r2_lower_95
2307	scTAPAS	HLA_B*38:02	B	1	4d	r2_lower_95
2308	scTAPAS	HLA_B*15:10	B	1	4d	r2_lower_95
2309	scTAPAS	HLA_B*40:06	B	1	4d	r2_lower_95
2310	scTAPAS	HLA_B*07:02	B	1	4d	r2_lower_95
2311	scTAPAS	HLA_B*44:03	B	1	4d	r2_lower_95
2312	scTAPAS	HLA_B*15:35	B	1	4d	r2_lower_95
2313	scTAPAS	HLA_B*55:01	B	1	4d	r2_lower_95
2314	scTAPAS	HLA_B*15:07	B	1	4d	r2_lower_95
2315	scTAPAS	HLA_B*27:05	B	1	4d	r2_lower_95
2316	scTAPAS	HLA_B*15:02	B	1	4d	r2_lower_95
2317	scTAPAS	HLA_B*08:01	B	1	4d	r2_lower_95
2318	scTAPAS	HLA_B*41:01	B	1	4d	r2_lower_95
2319	scTAPAS	HLA_B*14:02	B	1	4d	r2_lower_95
2320	scTAPAS	HLA_B*18:01	B	1	4d	r2_lower_95
2321	scTAPAS	HLA_B*39:06	B	1	4d	r2_lower_95
2322	scTAPAS	HLA_B*39:05	B	1	4d	r2_lower_95
2323	scTAPAS	HLA_B*81:01	B	1	4d	r2_lower_95
2324	scTAPAS	HLA_B*53:01	B	1	4d	r2_lower_95
2325	scTAPAS	HLA_B*37:01	B	1	4d	r2_lower_95
2326	scTAPAS	HLA_B*15:01	B	1	4d	r2_lower_95
2327	scTAPAS	HLA_B*40:02	B	1	4d	r2_lower_95
2328	scTAPAS	HLA_B*57:01	B	1	4d	r2_lower_95
2329	scTAPAS	HLA_B*14:01	B	1	4d	r2_lower_95
2330	scTAPAS	HLA_B*56:01	B	1	4d	r2_lower_95
2331	scTAPAS	HLA_B*35:08	B	1	4d	r2_lower_95
2332	scTAPAS	HLA_B*35:05	B	1	4d	r2_lower_95
2333	scTAPAS	HLA_B*45:01	B	1	4d	r2_lower_95
2334	scTAPAS	HLA_B*15:21	B	1	4d	r2_lower_95
2335	scTAPAS	HLA_B*35:03	B	1	4d	r2_lower_95
2336	scTAPAS	HLA_B*40:01	B	1	4d	r2_lower_95
2337	scTAPAS	HLA_B*35:01	B	1	4d	r2_lower_95
2338	scTAPAS	HLA_B*15:11	B	1	4d	r2_lower_95
2339	scTAPAS	HLA_B*15:03	B	1	4d	r2_lower_95
2340	scTAPAS	HLA_C*18:01	C	1	4d	r2_lower_95
2341	scTAPAS	HLA_C*15:04	C	1	4d	r2_lower_95
2342	scTAPAS	HLA_C*15:05	C	1	4d	r2_lower_95
2343	scTAPAS	HLA_C*03:03	C	1	4d	r2_lower_95
2344	scTAPAS	HLA_C*04:01	C	1	4d	r2_lower_95
2345	scTAPAS	HLA_C*08:02	C	1	4d	r2_lower_95
2346	scTAPAS	HLA_C*01:02	C	1	4d	r2_lower_95
2347	scTAPAS	HLA_C*07:06	C	1	4d	r2_lower_95
2348	scTAPAS	HLA_C*02:02	C	1	4d	r2_lower_95
2349	scTAPAS	HLA_C*12:02	C	1	4d	r2_lower_95
2350	scTAPAS	HLA_C*07:02	C	1	4d	r2_lower_95
2351	scTAPAS	HLA_C*17:01	C	1	4d	r2_lower_95
2352	scTAPAS	HLA_C*07:04	C	1	4d	r2_lower_95
2353	scTAPAS	HLA_C*15:02	C	1	4d	r2_lower_95
2354	scTAPAS	HLA_C*06:02	C	1	4d	r2_lower_95
2355	scTAPAS	HLA_C*04:03	C	1	4d	r2_lower_95
2356	scTAPAS	HLA_C*03:02	C	1	4d	r2_lower_95
2357	scTAPAS	HLA_C*05:01	C	1	4d	r2_lower_95
2358	scTAPAS	HLA_C*16:01	C	1	4d	r2_lower_95
2359	scTAPAS	HLA_C*03:04	C	1	4d	r2_lower_95
2360	scTAPAS	HLA_C*07:01	C	1	4d	r2_lower_95
2361	scTAPAS	HLA_C*14:02	C	1	4d	r2_lower_95
2362	scTAPAS	HLA_C*12:03	C	1	4d	r2_lower_95
2363	scTAPAS	HLA_C*02:10	C	1	4d	r2_lower_95
2364	scTAPAS	HLA_C*07:27	C	1	4d	r2_lower_95
2365	scTAPAS	HLA_DPA1*03:03	DPA1	2	4d	r2_lower_95
2366	scTAPAS	HLA_DPA1*04:01	DPA1	2	4d	r2_lower_95
2367	scTAPAS	HLA_DPA1*02:02	DPA1	2	4d	r2_lower_95
2368	scTAPAS	HLA_DPA1*01:03	DPA1	2	4d	r2_lower_95
2369	scTAPAS	HLA_DPA1*03:01	DPA1	2	4d	r2_lower_95
2370	scTAPAS	HLA_DPA1*02:07	DPA1	2	4d	r2_lower_95
2371	scTAPAS	HLA_DPA1*02:01	DPA1	2	4d	r2_lower_95
2372	scTAPAS	HLA_DPA1*01:12	DPA1	2	4d	r2_lower_95
2373	scTAPAS	HLA_DPB1*14:01	DPB1	2	4d	r2_lower_95
2374	scTAPAS	HLA_DPB1*04:02	DPB1	2	4d	r2_lower_95
2375	scTAPAS	HLA_DPB1*11:01	DPB1	2	4d	r2_lower_95
2376	scTAPAS	HLA_DPB1*05:01	DPB1	2	4d	r2_lower_95
2377	scTAPAS	HLA_DPB1*10:01	DPB1	2	4d	r2_lower_95
2378	scTAPAS	HLA_DPB1*18:01	DPB1	2	4d	r2_lower_95
2379	scTAPAS	HLA_DPB1*104:01	DPB1	2	4d	r2_lower_95
2380	scTAPAS	HLA_DPB1*19:01	DPB1	2	4d	r2_lower_95
2381	scTAPAS	HLA_DPB1*13:01	DPB1	2	4d	r2_lower_95
2382	scTAPAS	HLA_DPB1*16:01	DPB1	2	4d	r2_lower_95
2383	scTAPAS	HLA_DPB1*02:02	DPB1	2	4d	r2_lower_95
2384	scTAPAS	HLA_DPB1*09:01	DPB1	2	4d	r2_lower_95
2385	scTAPAS	HLA_DPB1*296:01	DPB1	2	4d	r2_lower_95
2386	scTAPAS	HLA_DPB1*20:01	DPB1	2	4d	r2_lower_95
2387	scTAPAS	HLA_DPB1*03:01	DPB1	2	4d	r2_lower_95
2388	scTAPAS	HLA_DPB1*28:01	DPB1	2	4d	r2_lower_95
2389	scTAPAS	HLA_DPB1*02:01	DPB1	2	4d	r2_lower_95
2390	scTAPAS	HLA_DPB1*105:01	DPB1	2	4d	r2_lower_95
2391	scTAPAS	HLA_DPB1*17:01	DPB1	2	4d	r2_lower_95
2392	scTAPAS	HLA_DPB1*135:01	DPB1	2	4d	r2_lower_95
2393	scTAPAS	HLA_DPB1*06:01	DPB1	2	4d	r2_lower_95
2394	scTAPAS	HLA_DPB1*01:01	DPB1	2	4d	r2_lower_95
2395	scTAPAS	HLA_DPB1*04:01	DPB1	2	4d	r2_lower_95
2396	scTAPAS	HLA_DQA1*01:02	DQA1	2	4d	r2_lower_95
2397	scTAPAS	HLA_DQA1*01:05	DQA1	2	4d	r2_lower_95
2398	scTAPAS	HLA_DQA1*03:01	DQA1	2	4d	r2_lower_95
2399	scTAPAS	HLA_DQA1*03:02	DQA1	2	4d	r2_lower_95
2400	scTAPAS	HLA_DQA1*02:01	DQA1	2	4d	r2_lower_95
2401	scTAPAS	HLA_DQA1*05:09	DQA1	2	4d	r2_lower_95
2402	scTAPAS	HLA_DQA1*01:01	DQA1	2	4d	r2_lower_95
2403	scTAPAS	HLA_DQA1*04:01	DQA1	2	4d	r2_lower_95
2404	scTAPAS	HLA_DQA1*05:01	DQA1	2	4d	r2_lower_95
2405	scTAPAS	HLA_DQA1*05:05	DQA1	2	4d	r2_lower_95
2406	scTAPAS	HLA_DQA1*01:04	DQA1	2	4d	r2_lower_95
2407	scTAPAS	HLA_DQA1*01:03	DQA1	2	4d	r2_lower_95
2408	scTAPAS	HLA_DQA1*03:03	DQA1	2	4d	r2_lower_95
2409	scTAPAS	HLA_DQB1*04:02	DQB1	2	4d	r2_lower_95
2410	scTAPAS	HLA_DQB1*03:03	DQB1	2	4d	r2_lower_95
2411	scTAPAS	HLA_DQB1*03:05	DQB1	2	4d	r2_lower_95
2412	scTAPAS	HLA_DQB1*02:01	DQB1	2	4d	r2_lower_95
2413	scTAPAS	HLA_DQB1*06:02	DQB1	2	4d	r2_lower_95
2414	scTAPAS	HLA_DQB1*05:03	DQB1	2	4d	r2_lower_95
2415	scTAPAS	HLA_DQB1*02:02	DQB1	2	4d	r2_lower_95
2416	scTAPAS	HLA_DQB1*03:04	DQB1	2	4d	r2_lower_95
2417	scTAPAS	HLA_DQB1*06:04	DQB1	2	4d	r2_lower_95
2418	scTAPAS	HLA_DQB1*05:02	DQB1	2	4d	r2_lower_95
2419	scTAPAS	HLA_DQB1*03:19	DQB1	2	4d	r2_lower_95
2420	scTAPAS	HLA_DQB1*03:01	DQB1	2	4d	r2_lower_95
2421	scTAPAS	HLA_DQB1*03:02	DQB1	2	4d	r2_lower_95
2422	scTAPAS	HLA_DQB1*06:01	DQB1	2	4d	r2_lower_95
2423	scTAPAS	HLA_DQB1*05:01	DQB1	2	4d	r2_lower_95
2424	scTAPAS	HLA_DQB1*06:03	DQB1	2	4d	r2_lower_95
2425	scTAPAS	HLA_DRB1*13:01	DRB1	2	4d	r2_lower_95
2426	scTAPAS	HLA_DRB1*07:01	DRB1	2	4d	r2_lower_95
2427	scTAPAS	HLA_DRB1*04:08	DRB1	2	4d	r2_lower_95
2428	scTAPAS	HLA_DRB1*03:02	DRB1	2	4d	r2_lower_95
2429	scTAPAS	HLA_DRB1*14:04	DRB1	2	4d	r2_lower_95
2430	scTAPAS	HLA_DRB1*11:03	DRB1	2	4d	r2_lower_95
2431	scTAPAS	HLA_DRB1*13:03	DRB1	2	4d	r2_lower_95
2432	scTAPAS	HLA_DRB1*09:01	DRB1	2	4d	r2_lower_95
2433	scTAPAS	HLA_DRB1*15:01	DRB1	2	4d	r2_lower_95
2434	scTAPAS	HLA_DRB1*04:04	DRB1	2	4d	r2_lower_95
2435	scTAPAS	HLA_DRB1*11:04	DRB1	2	4d	r2_lower_95
2436	scTAPAS	HLA_DRB1*14:01	DRB1	2	4d	r2_lower_95
2437	scTAPAS	HLA_DRB1*01:02	DRB1	2	4d	r2_lower_95
2438	scTAPAS	HLA_DRB1*03:01	DRB1	2	4d	r2_lower_95
2439	scTAPAS	HLA_DRB1*08:04	DRB1	2	4d	r2_lower_95
2440	scTAPAS	HLA_DRB1*04:07	DRB1	2	4d	r2_lower_95
2441	scTAPAS	HLA_DRB1*08:01	DRB1	2	4d	r2_lower_95
2442	scTAPAS	HLA_DRB1*08:02	DRB1	2	4d	r2_lower_95
2443	scTAPAS	HLA_DRB1*04:01	DRB1	2	4d	r2_lower_95
2444	scTAPAS	HLA_DRB1*01:03	DRB1	2	4d	r2_lower_95
2445	scTAPAS	HLA_DRB1*16:01	DRB1	2	4d	r2_lower_95
2446	scTAPAS	HLA_DRB1*10:01	DRB1	2	4d	r2_lower_95
2447	scTAPAS	HLA_DRB1*16:02	DRB1	2	4d	r2_lower_95
2448	scTAPAS	HLA_DRB1*11:01	DRB1	2	4d	r2_lower_95
2449	scTAPAS	HLA_DRB1*12:01	DRB1	2	4d	r2_lower_95
2450	scTAPAS	HLA_DRB1*14:03	DRB1	2	4d	r2_lower_95
2451	scTAPAS	HLA_DRB1*08:03	DRB1	2	4d	r2_lower_95
2452	scTAPAS	HLA_DRB1*14:05	DRB1	2	4d	r2_lower_95
2453	scTAPAS	HLA_DRB1*13:02	DRB1	2	4d	r2_lower_95
2454	scTAPAS	HLA_DRB1*01:01	DRB1	2	4d	r2_lower_95
2455	scTAPAS	HLA_DRB1*14:54	DRB1	2	4d	r2_lower_95
2456	scTAPAS	HLA_DRB1*04:05	DRB1	2	4d	r2_lower_95
2457	scTAPAS	HLA_DRB1*15:03	DRB1	2	4d	r2_lower_95
2458	scTAPAS	HLA_DRB1*04:03	DRB1	2	4d	r2_lower_95
2459	scTAPAS	HLA_DRB1*04:06	DRB1	2	4d	r2_lower_95
2460	scTAPAS	HLA_DRB1*15:02	DRB1	2	4d	r2_lower_95
2461	scTAPAS	HLA_DRB1*11:02	DRB1	2	4d	r2_lower_95
2462	Null (COMBAT)	HLA_A*30:01	A	1	4d	r2_lower_95
2463	Null (COMBAT)	HLA_A*24:02	A	1	4d	r2_lower_95
2464	Null (COMBAT)	HLA_A*23:01	A	1	4d	r2_lower_95
2465	Null (COMBAT)	HLA_A*68:02	A	1	4d	r2_lower_95
2466	Null (COMBAT)	HLA_A*02:02	A	1	4d	r2_lower_95
2467	Null (COMBAT)	HLA_A*31:01	A	1	4d	r2_lower_95
2468	Null (COMBAT)	HLA_A*02:11	A	1	4d	r2_lower_95
2469	Null (COMBAT)	HLA_A*25:01	A	1	4d	r2_lower_95
2470	Null (COMBAT)	HLA_A*02:05	A	1	4d	r2_lower_95
2471	Null (COMBAT)	HLA_A*03:01	A	1	4d	r2_lower_95
2472	Null (COMBAT)	HLA_A*32:01	A	1	4d	r2_lower_95
2473	Null (COMBAT)	HLA_A*34:01	A	1	4d	r2_lower_95
2474	Null (COMBAT)	HLA_A*68:01	A	1	4d	r2_lower_95
2475	Null (COMBAT)	HLA_A*02:01	A	1	4d	r2_lower_95
2476	Null (COMBAT)	HLA_A*24:07	A	1	4d	r2_lower_95
2477	Null (COMBAT)	HLA_A*34:02	A	1	4d	r2_lower_95
2478	Null (COMBAT)	HLA_A*30:02	A	1	4d	r2_lower_95
2479	Null (COMBAT)	HLA_A*26:12	A	1	4d	r2_lower_95
2480	Null (COMBAT)	HLA_A*29:02	A	1	4d	r2_lower_95
2481	Null (COMBAT)	HLA_A*26:01	A	1	4d	r2_lower_95
2482	Null (COMBAT)	HLA_A*33:03	A	1	4d	r2_lower_95
2483	Null (COMBAT)	HLA_A*01:01	A	1	4d	r2_lower_95
2484	Null (COMBAT)	HLA_A*74:01	A	1	4d	r2_lower_95
2485	Null (COMBAT)	HLA_A*02:06	A	1	4d	r2_lower_95
2486	Null (COMBAT)	HLA_A*11:01	A	1	4d	r2_lower_95
2487	Null (COMBAT)	HLA_B*55:01	B	1	4d	r2_lower_95
2488	Null (COMBAT)	HLA_B*53:01	B	1	4d	r2_lower_95
2489	Null (COMBAT)	HLA_B*15:07	B	1	4d	r2_lower_95
2490	Null (COMBAT)	HLA_B*27:05	B	1	4d	r2_lower_95
2491	Null (COMBAT)	HLA_B*13:02	B	1	4d	r2_lower_95
2492	Null (COMBAT)	HLA_B*58:01	B	1	4d	r2_lower_95
2493	Null (COMBAT)	HLA_B*37:01	B	1	4d	r2_lower_95
2494	Null (COMBAT)	HLA_B*15:01	B	1	4d	r2_lower_95
2495	Null (COMBAT)	HLA_B*27:06	B	1	4d	r2_lower_95
2496	Null (COMBAT)	HLA_B*57:01	B	1	4d	r2_lower_95
2497	Null (COMBAT)	HLA_B*51:01	B	1	4d	r2_lower_95
2498	Null (COMBAT)	HLA_B*38:01	B	1	4d	r2_lower_95
2499	Null (COMBAT)	HLA_B*38:02	B	1	4d	r2_lower_95
2500	Null (COMBAT)	HLA_B*52:01	B	1	4d	r2_lower_95
2501	Null (COMBAT)	HLA_B*08:01	B	1	4d	r2_lower_95
2502	Null (COMBAT)	HLA_B*41:01	B	1	4d	r2_lower_95
2503	Null (COMBAT)	HLA_B*49:01	B	1	4d	r2_lower_95
2504	Null (COMBAT)	HLA_B*15:10	B	1	4d	r2_lower_95
2505	Null (COMBAT)	HLA_B*14:01	B	1	4d	r2_lower_95
2506	Null (COMBAT)	HLA_B*40:06	B	1	4d	r2_lower_95
2507	Null (COMBAT)	HLA_B*56:01	B	1	4d	r2_lower_95
2508	Null (COMBAT)	HLA_B*27:02	B	1	4d	r2_lower_95
2509	Null (COMBAT)	HLA_B*14:02	B	1	4d	r2_lower_95
2510	Null (COMBAT)	HLA_B*35:08	B	1	4d	r2_lower_95
2511	Null (COMBAT)	HLA_B*35:05	B	1	4d	r2_lower_95
2512	Null (COMBAT)	HLA_B*18:01	B	1	4d	r2_lower_95
2513	Null (COMBAT)	HLA_B*07:02	B	1	4d	r2_lower_95
2514	Null (COMBAT)	HLA_B*39:06	B	1	4d	r2_lower_95
2515	Null (COMBAT)	HLA_B*45:01	B	1	4d	r2_lower_95
2516	Null (COMBAT)	HLA_B*15:21	B	1	4d	r2_lower_95
2517	Null (COMBAT)	HLA_B*35:03	B	1	4d	r2_lower_95
2518	Null (COMBAT)	HLA_B*40:01	B	1	4d	r2_lower_95
2519	Null (COMBAT)	HLA_B*15:17	B	1	4d	r2_lower_95
2520	Null (COMBAT)	HLA_B*13:01	B	1	4d	r2_lower_95
2521	Null (COMBAT)	HLA_B*81:01	B	1	4d	r2_lower_95
2522	Null (COMBAT)	HLA_B*35:01	B	1	4d	r2_lower_95
2523	Null (COMBAT)	HLA_B*15:11	B	1	4d	r2_lower_95
2524	Null (COMBAT)	HLA_B*42:01	B	1	4d	r2_lower_95
2525	Null (COMBAT)	HLA_B*44:03	B	1	4d	r2_lower_95
2526	Null (COMBAT)	HLA_B*15:03	B	1	4d	r2_lower_95
2527	Null (COMBAT)	HLA_B*15:35	B	1	4d	r2_lower_95
2528	Null (COMBAT)	HLA_B*44:02	B	1	4d	r2_lower_95
2529	Null (COMBAT)	HLA_C*15:04	C	1	4d	r2_lower_95
2530	Null (COMBAT)	HLA_C*07:01	C	1	4d	r2_lower_95
2531	Null (COMBAT)	HLA_C*07:04	C	1	4d	r2_lower_95
2532	Null (COMBAT)	HLA_C*15:02	C	1	4d	r2_lower_95
2533	Null (COMBAT)	HLA_C*06:02	C	1	4d	r2_lower_95
2534	Null (COMBAT)	HLA_C*03:03	C	1	4d	r2_lower_95
2535	Null (COMBAT)	HLA_C*14:02	C	1	4d	r2_lower_95
2536	Null (COMBAT)	HLA_C*04:03	C	1	4d	r2_lower_95
2537	Null (COMBAT)	HLA_C*03:02	C	1	4d	r2_lower_95
2538	Null (COMBAT)	HLA_C*05:01	C	1	4d	r2_lower_95
2539	Null (COMBAT)	HLA_C*04:01	C	1	4d	r2_lower_95
2540	Null (COMBAT)	HLA_C*12:03	C	1	4d	r2_lower_95
2541	Null (COMBAT)	HLA_C*08:02	C	1	4d	r2_lower_95
2542	Null (COMBAT)	HLA_C*12:02	C	1	4d	r2_lower_95
2543	Null (COMBAT)	HLA_C*01:02	C	1	4d	r2_lower_95
2544	Null (COMBAT)	HLA_C*16:01	C	1	4d	r2_lower_95
2545	Null (COMBAT)	HLA_C*07:02	C	1	4d	r2_lower_95
2546	Null (COMBAT)	HLA_C*02:10	C	1	4d	r2_lower_95
2547	Null (COMBAT)	HLA_C*17:01	C	1	4d	r2_lower_95
2548	Null (COMBAT)	HLA_C*07:06	C	1	4d	r2_lower_95
2549	Null (COMBAT)	HLA_C*03:04	C	1	4d	r2_lower_95
2550	Null (COMBAT)	HLA_C*07:27	C	1	4d	r2_lower_95
2551	Null (COMBAT)	HLA_C*02:02	C	1	4d	r2_lower_95
2552	Null (COMBAT)	HLA_DPA1*02:07	DPA1	2	4d	r2_lower_95
2553	Null (COMBAT)	HLA_DPA1*01:03	DPA1	2	4d	r2_lower_95
2554	Null (COMBAT)	HLA_DPA1*02:01	DPA1	2	4d	r2_lower_95
2555	Null (COMBAT)	HLA_DPA1*03:01	DPA1	2	4d	r2_lower_95
2556	Null (COMBAT)	HLA_DPA1*04:01	DPA1	2	4d	r2_lower_95
2557	Null (COMBAT)	HLA_DPA1*02:02	DPA1	2	4d	r2_lower_95
2558	Null (COMBAT)	HLA_DPB1*18:01	DPB1	2	4d	r2_lower_95
2559	Null (COMBAT)	HLA_DPB1*16:01	DPB1	2	4d	r2_lower_95
2560	Null (COMBAT)	HLA_DPB1*02:02	DPB1	2	4d	r2_lower_95
2561	Null (COMBAT)	HLA_DPB1*14:01	DPB1	2	4d	r2_lower_95
2562	Null (COMBAT)	HLA_DPB1*04:02	DPB1	2	4d	r2_lower_95
2563	Null (COMBAT)	HLA_DPB1*09:01	DPB1	2	4d	r2_lower_95
2564	Null (COMBAT)	HLA_DPB1*296:01	DPB1	2	4d	r2_lower_95
2565	Null (COMBAT)	HLA_DPB1*20:01	DPB1	2	4d	r2_lower_95
2566	Null (COMBAT)	HLA_DPB1*11:01	DPB1	2	4d	r2_lower_95
2567	Null (COMBAT)	HLA_DPB1*104:01	DPB1	2	4d	r2_lower_95
2568	Null (COMBAT)	HLA_DPB1*05:01	DPB1	2	4d	r2_lower_95
2569	Null (COMBAT)	HLA_DPB1*03:01	DPB1	2	4d	r2_lower_95
2570	Null (COMBAT)	HLA_DPB1*19:01	DPB1	2	4d	r2_lower_95
2571	Null (COMBAT)	HLA_DPB1*135:01	DPB1	2	4d	r2_lower_95
2572	Null (COMBAT)	HLA_DPB1*10:01	DPB1	2	4d	r2_lower_95
2573	Null (COMBAT)	HLA_DPB1*06:01	DPB1	2	4d	r2_lower_95
2574	Null (COMBAT)	HLA_DPB1*01:01	DPB1	2	4d	r2_lower_95
2575	Null (COMBAT)	HLA_DPB1*02:01	DPB1	2	4d	r2_lower_95
2576	Null (COMBAT)	HLA_DPB1*04:01	DPB1	2	4d	r2_lower_95
2577	Null (COMBAT)	HLA_DPB1*105:01	DPB1	2	4d	r2_lower_95
2578	Null (COMBAT)	HLA_DPB1*13:01	DPB1	2	4d	r2_lower_95
2579	Null (COMBAT)	HLA_DPB1*17:01	DPB1	2	4d	r2_lower_95
2580	Null (COMBAT)	HLA_DQA1*01:02	DQA1	2	4d	r2_lower_95
2581	Null (COMBAT)	HLA_DQA1*01:03	DQA1	2	4d	r2_lower_95
2582	Null (COMBAT)	HLA_DQA1*05:05	DQA1	2	4d	r2_lower_95
2583	Null (COMBAT)	HLA_DQA1*03:02	DQA1	2	4d	r2_lower_95
2584	Null (COMBAT)	HLA_DQA1*03:03	DQA1	2	4d	r2_lower_95
2585	Null (COMBAT)	HLA_DQA1*01:04	DQA1	2	4d	r2_lower_95
2586	Null (COMBAT)	HLA_DQA1*01:05	DQA1	2	4d	r2_lower_95
2587	Null (COMBAT)	HLA_DQA1*02:01	DQA1	2	4d	r2_lower_95
2588	Null (COMBAT)	HLA_DQA1*05:01	DQA1	2	4d	r2_lower_95
2589	Null (COMBAT)	HLA_DQA1*05:09	DQA1	2	4d	r2_lower_95
2590	Null (COMBAT)	HLA_DQA1*01:01	DQA1	2	4d	r2_lower_95
2591	Null (COMBAT)	HLA_DQA1*03:01	DQA1	2	4d	r2_lower_95
2592	Null (COMBAT)	HLA_DQA1*04:01	DQA1	2	4d	r2_lower_95
2593	Null (COMBAT)	HLA_DQB1*04:02	DQB1	2	4d	r2_lower_95
2594	Null (COMBAT)	HLA_DQB1*03:19	DQB1	2	4d	r2_lower_95
2595	Null (COMBAT)	HLA_DQB1*03:01	DQB1	2	4d	r2_lower_95
2596	Null (COMBAT)	HLA_DQB1*02:02	DQB1	2	4d	r2_lower_95
2597	Null (COMBAT)	HLA_DQB1*03:02	DQB1	2	4d	r2_lower_95
2598	Null (COMBAT)	HLA_DQB1*03:03	DQB1	2	4d	r2_lower_95
2599	Null (COMBAT)	HLA_DQB1*06:01	DQB1	2	4d	r2_lower_95
2600	Null (COMBAT)	HLA_DQB1*06:02	DQB1	2	4d	r2_lower_95
2601	Null (COMBAT)	HLA_DQB1*03:05	DQB1	2	4d	r2_lower_95
2602	Null (COMBAT)	HLA_DQB1*03:04	DQB1	2	4d	r2_lower_95
2603	Null (COMBAT)	HLA_DQB1*06:04	DQB1	2	4d	r2_lower_95
2604	Null (COMBAT)	HLA_DQB1*05:01	DQB1	2	4d	r2_lower_95
2605	Null (COMBAT)	HLA_DQB1*05:03	DQB1	2	4d	r2_lower_95
2606	Null (COMBAT)	HLA_DQB1*02:01	DQB1	2	4d	r2_lower_95
2607	Null (COMBAT)	HLA_DQB1*06:03	DQB1	2	4d	r2_lower_95
2608	Null (COMBAT)	HLA_DQB1*05:02	DQB1	2	4d	r2_lower_95
2609	Null (COMBAT)	HLA_DRB1*13:01	DRB1	2	4d	r2_lower_95
2610	Null (COMBAT)	HLA_DRB1*01:01	DRB1	2	4d	r2_lower_95
2611	Null (COMBAT)	HLA_DRB1*07:01	DRB1	2	4d	r2_lower_95
2612	Null (COMBAT)	HLA_DRB1*08:01	DRB1	2	4d	r2_lower_95
2613	Null (COMBAT)	HLA_DRB1*03:02	DRB1	2	4d	r2_lower_95
2614	Null (COMBAT)	HLA_DRB1*08:02	DRB1	2	4d	r2_lower_95
2615	Null (COMBAT)	HLA_DRB1*04:01	DRB1	2	4d	r2_lower_95
2616	Null (COMBAT)	HLA_DRB1*01:03	DRB1	2	4d	r2_lower_95
2617	Null (COMBAT)	HLA_DRB1*10:01	DRB1	2	4d	r2_lower_95
2618	Null (COMBAT)	HLA_DRB1*14:54	DRB1	2	4d	r2_lower_95
2619	Null (COMBAT)	HLA_DRB1*14:04	DRB1	2	4d	r2_lower_95
2620	Null (COMBAT)	HLA_DRB1*16:02	DRB1	2	4d	r2_lower_95
2621	Null (COMBAT)	HLA_DRB1*11:01	DRB1	2	4d	r2_lower_95
2622	Null (COMBAT)	HLA_DRB1*11:03	DRB1	2	4d	r2_lower_95
2623	Null (COMBAT)	HLA_DRB1*04:05	DRB1	2	4d	r2_lower_95
2624	Null (COMBAT)	HLA_DRB1*13:03	DRB1	2	4d	r2_lower_95
2625	Null (COMBAT)	HLA_DRB1*12:01	DRB1	2	4d	r2_lower_95
2626	Null (COMBAT)	HLA_DRB1*14:03	DRB1	2	4d	r2_lower_95
2627	Null (COMBAT)	HLA_DRB1*08:03	DRB1	2	4d	r2_lower_95
2628	Null (COMBAT)	HLA_DRB1*15:03	DRB1	2	4d	r2_lower_95
2629	Null (COMBAT)	HLA_DRB1*09:01	DRB1	2	4d	r2_lower_95
2630	Null (COMBAT)	HLA_DRB1*15:01	DRB1	2	4d	r2_lower_95
2631	Null (COMBAT)	HLA_DRB1*04:03	DRB1	2	4d	r2_lower_95
2632	Null (COMBAT)	HLA_DRB1*04:04	DRB1	2	4d	r2_lower_95
2633	Null (COMBAT)	HLA_DRB1*11:04	DRB1	2	4d	r2_lower_95
2634	Null (COMBAT)	HLA_DRB1*14:05	DRB1	2	4d	r2_lower_95
2635	Null (COMBAT)	HLA_DRB1*04:06	DRB1	2	4d	r2_lower_95
2636	Null (COMBAT)	HLA_DRB1*04:07	DRB1	2	4d	r2_lower_95
2637	Null (COMBAT)	HLA_DRB1*16:01	DRB1	2	4d	r2_lower_95
2638	Null (COMBAT)	HLA_DRB1*01:02	DRB1	2	4d	r2_lower_95
2639	Null (COMBAT)	HLA_DRB1*03:01	DRB1	2	4d	r2_lower_95
2640	Null (COMBAT)	HLA_DRB1*15:02	DRB1	2	4d	r2_lower_95
2641	Null (COMBAT)	HLA_DRB1*11:02	DRB1	2	4d	r2_lower_95
2642	Null (COMBAT)	HLA_DRB1*13:02	DRB1	2	4d	r2_lower_95
2643	arcasHLA	all	all	all	4d	r2_lower_95	0.0
2644	scTAPAS	all	all	all	4d	r2_lower_95	0.0
2645	Null (COMBAT)	all	all	all	4d	r2_lower_95	0.0
2646	arcasHLA	all_class1	all_class1	1	4d	r2_lower_95	0.0
2647	arcasHLA	all_class2	all_class2	2	4d	r2_lower_95	0.0
2648	scTAPAS	all_class1	all_class1	1	4d	r2_lower_95	0.0
2649	scTAPAS	all_class2	all_class2	2	4d	r2_lower_95	0.0
2650	Null (COMBAT)	all_class1	all_class1	1	4d	r2_lower_95	0.0
2651	Null (COMBAT)	all_class2	all_class2	2	4d	r2_lower_95	0.0
2652	arcasHLA	all_A	A	1	4d	r2_lower_95	0.0
2653	arcasHLA	all_B	B	1	4d	r2_lower_95	0.0
2654	arcasHLA	all_C	C	1	4d	r2_lower_95	0.0
2655	arcasHLA	all_DPA1	DPA1	2	4d	r2_lower_95	0.0
2656	arcasHLA	all_DPB1	DPB1	2	4d	r2_lower_95	0.0
2657	arcasHLA	all_DQA1	DQA1	2	4d	r2_lower_95	0.0
2658	arcasHLA	all_DQB1	DQB1	2	4d	r2_lower_95	0.0
2659	arcasHLA	all_DRB1	DRB1	2	4d	r2_lower_95	0.0
2660	scTAPAS	all_A	A	1	4d	r2_lower_95	0.0
2661	scTAPAS	all_B	B	1	4d	r2_lower_95	0.0
2662	scTAPAS	all_C	C	1	4d	r2_lower_95	0.0
2663	scTAPAS	all_DPA1	DPA1	2	4d	r2_lower_95	0.0
2664	scTAPAS	all_DPB1	DPB1	2	4d	r2_lower_95	0.0
2665	scTAPAS	all_DQA1	DQA1	2	4d	r2_lower_95	0.0
2666	scTAPAS	all_DQB1	DQB1	2	4d	r2_lower_95	0.0
2667	scTAPAS	all_DRB1	DRB1	2	4d	r2_lower_95	0.0
2668	Null (COMBAT)	all_A	A	1	4d	r2_lower_95	0.0
2669	Null (COMBAT)	all_B	B	1	4d	r2_lower_95	0.0
2670	Null (COMBAT)	all_C	C	1	4d	r2_lower_95	0.0
2671	Null (COMBAT)	all_DPA1	DPA1	2	4d	r2_lower_95	0.0
2672	Null (COMBAT)	all_DPB1	DPB1	2	4d	r2_lower_95	0.0
2673	Null (COMBAT)	all_DQA1	DQA1	2	4d	r2_lower_95	0.0
2674	Null (COMBAT)	all_DQB1	DQB1	2	4d	r2_lower_95	0.0
2675	Null (COMBAT)	all_DRB1	DRB1	2	4d	r2_lower_95	0.0
2676	arcasHLA	HLA_A*30:01	A	1	4d	r2_upper_95
2677	arcasHLA	HLA_A*30:18	A	1	4d	r2_upper_95
2678	arcasHLA	HLA_A*25:01	A	1	4d	r2_upper_95
2679	arcasHLA	HLA_A*02:05	A	1	4d	r2_upper_95
2680	arcasHLA	HLA_A*34:01	A	1	4d	r2_upper_95
2681	arcasHLA	HLA_A*68:01	A	1	4d	r2_upper_95
2682	arcasHLA	HLA_A*01:441	A	1	4d	r2_upper_95
2683	arcasHLA	HLA_A*26:12	A	1	4d	r2_upper_95
2684	arcasHLA	HLA_A*29:02	A	1	4d	r2_upper_95
2685	arcasHLA	HLA_A*26:01	A	1	4d	r2_upper_95
2686	arcasHLA	HLA_A*33:03	A	1	4d	r2_upper_95
2687	arcasHLA	HLA_A*01:392	A	1	4d	r2_upper_95
2688	arcasHLA	HLA_A*03:336N	A	1	4d	r2_upper_95
2689	arcasHLA	HLA_A*11:303	A	1	4d	r2_upper_95
2690	arcasHLA	HLA_A*02:06	A	1	4d	r2_upper_95
2691	arcasHLA	HLA_A*23:01	A	1	4d	r2_upper_95
2692	arcasHLA	HLA_A*02:864	A	1	4d	r2_upper_95
2693	arcasHLA	HLA_A*01:440	A	1	4d	r2_upper_95
2694	arcasHLA	HLA_A*31:01	A	1	4d	r2_upper_95
2695	arcasHLA	HLA_A*01:04	A	1	4d	r2_upper_95
2696	arcasHLA	HLA_A*32:01	A	1	4d	r2_upper_95
2697	arcasHLA	HLA_A*24:07	A	1	4d	r2_upper_95
2698	arcasHLA	HLA_A*01:37	A	1	4d	r2_upper_95
2699	arcasHLA	HLA_A*34:02	A	1	4d	r2_upper_95
2700	arcasHLA	HLA_A*30:02	A	1	4d	r2_upper_95
2701	arcasHLA	HLA_A*01:109	A	1	4d	r2_upper_95
2702	arcasHLA	HLA_A*24:608N	A	1	4d	r2_upper_95
2703	arcasHLA	HLA_A*01:01	A	1	4d	r2_upper_95
2704	arcasHLA	HLA_A*24:02	A	1	4d	r2_upper_95
2705	arcasHLA	HLA_A*68:71	A	1	4d	r2_upper_95
2706	arcasHLA	HLA_A*33:08	A	1	4d	r2_upper_95
2707	arcasHLA	HLA_A*02:11	A	1	4d	r2_upper_95
2708	arcasHLA	HLA_A*01:372	A	1	4d	r2_upper_95
2709	arcasHLA	HLA_A*30:166	A	1	4d	r2_upper_95
2710	arcasHLA	HLA_A*02:844	A	1	4d	r2_upper_95
2711	arcasHLA	HLA_A*11:01	A	1	4d	r2_upper_95
2712	arcasHLA	HLA_A*01:411N	A	1	4d	r2_upper_95
2713	arcasHLA	HLA_A*68:02	A	1	4d	r2_upper_95
2714	arcasHLA	HLA_A*02:02	A	1	4d	r2_upper_95
2715	arcasHLA	HLA_A*68:164	A	1	4d	r2_upper_95
2716	arcasHLA	HLA_A*03:01	A	1	4d	r2_upper_95
2717	arcasHLA	HLA_A*02:01	A	1	4d	r2_upper_95
2718	arcasHLA	HLA_A*01:421N	A	1	4d	r2_upper_95
2719	arcasHLA	HLA_A*01:370	A	1	4d	r2_upper_95
2720	arcasHLA	HLA_A*74:01	A	1	4d	r2_upper_95
2721	arcasHLA	HLA_B*58:01	B	1	4d	r2_upper_95
2722	arcasHLA	HLA_B*44:514	B	1	4d	r2_upper_95
2723	arcasHLA	HLA_B*38:01	B	1	4d	r2_upper_95
2724	arcasHLA	HLA_B*52:01	B	1	4d	r2_upper_95
2725	arcasHLA	HLA_B*49:01	B	1	4d	r2_upper_95
2726	arcasHLA	HLA_B*58:31N	B	1	4d	r2_upper_95
2727	arcasHLA	HLA_B*27:02	B	1	4d	r2_upper_95
2728	arcasHLA	HLA_B*15:17	B	1	4d	r2_upper_95
2729	arcasHLA	HLA_B*13:01	B	1	4d	r2_upper_95
2730	arcasHLA	HLA_B*42:01	B	1	4d	r2_upper_95
2731	arcasHLA	HLA_B*44:02	B	1	4d	r2_upper_95
2732	arcasHLA	HLA_B*13:02	B	1	4d	r2_upper_95
2733	arcasHLA	HLA_B*27:06	B	1	4d	r2_upper_95
2734	arcasHLA	HLA_B*51:01	B	1	4d	r2_upper_95
2735	arcasHLA	HLA_B*38:02	B	1	4d	r2_upper_95
2736	arcasHLA	HLA_B*07:44N	B	1	4d	r2_upper_95
2737	arcasHLA	HLA_B*15:10	B	1	4d	r2_upper_95
2738	arcasHLA	HLA_B*40:06	B	1	4d	r2_upper_95
2739	arcasHLA	HLA_B*07:02	B	1	4d	r2_upper_95
2740	arcasHLA	HLA_B*44:08	B	1	4d	r2_upper_95
2741	arcasHLA	HLA_B*35:412	B	1	4d	r2_upper_95
2742	arcasHLA	HLA_B*44:362	B	1	4d	r2_upper_95
2743	arcasHLA	HLA_B*44:03	B	1	4d	r2_upper_95
2744	arcasHLA	HLA_B*15:35	B	1	4d	r2_upper_95
2745	arcasHLA	HLA_B*55:01	B	1	4d	r2_upper_95
2746	arcasHLA	HLA_B*15:07	B	1	4d	r2_upper_95
2747	arcasHLA	HLA_B*27:05	B	1	4d	r2_upper_95
2748	arcasHLA	HLA_B*08:01	B	1	4d	r2_upper_95
2749	arcasHLA	HLA_B*41:01	B	1	4d	r2_upper_95
2750	arcasHLA	HLA_B*14:02	B	1	4d	r2_upper_95
2751	arcasHLA	HLA_B*18:01	B	1	4d	r2_upper_95
2752	arcasHLA	HLA_B*39:06	B	1	4d	r2_upper_95
2753	arcasHLA	HLA_B*44:568Q	B	1	4d	r2_upper_95
2754	arcasHLA	HLA_B*81:01	B	1	4d	r2_upper_95
2755	arcasHLA	HLA_B*07:386N	B	1	4d	r2_upper_95
2756	arcasHLA	HLA_B*53:01	B	1	4d	r2_upper_95
2757	arcasHLA	HLA_B*44:06	B	1	4d	r2_upper_95
2758	arcasHLA	HLA_B*37:01	B	1	4d	r2_upper_95
2759	arcasHLA	HLA_B*15:01	B	1	4d	r2_upper_95
2760	arcasHLA	HLA_B*57:01	B	1	4d	r2_upper_95
2761	arcasHLA	HLA_B*14:01	B	1	4d	r2_upper_95
2762	arcasHLA	HLA_B*56:01	B	1	4d	r2_upper_95
2763	arcasHLA	HLA_B*44:07	B	1	4d	r2_upper_95
2764	arcasHLA	HLA_B*35:08	B	1	4d	r2_upper_95
2765	arcasHLA	HLA_B*35:05	B	1	4d	r2_upper_95
2766	arcasHLA	HLA_B*45:01	B	1	4d	r2_upper_95
2767	arcasHLA	HLA_B*15:21	B	1	4d	r2_upper_95
2768	arcasHLA	HLA_B*35:03	B	1	4d	r2_upper_95
2769	arcasHLA	HLA_B*40:01	B	1	4d	r2_upper_95
2770	arcasHLA	HLA_B*35:01	B	1	4d	r2_upper_95
2771	arcasHLA	HLA_B*15:11	B	1	4d	r2_upper_95
2772	arcasHLA	HLA_B*15:03	B	1	4d	r2_upper_95
2773	arcasHLA	HLA_C*07:1008	C	1	4d	r2_upper_95
2774	arcasHLA	HLA_C*15:04	C	1	4d	r2_upper_95
2775	arcasHLA	HLA_C*17:85Q	C	1	4d	r2_upper_95
2776	arcasHLA	HLA_C*07:761	C	1	4d	r2_upper_95
2777	arcasHLA	HLA_C*03:03	C	1	4d	r2_upper_95
2778	arcasHLA	HLA_C*04:07	C	1	4d	r2_upper_95
2779	arcasHLA	HLA_C*04:01	C	1	4d	r2_upper_95
2780	arcasHLA	HLA_C*07:1149	C	1	4d	r2_upper_95
2781	arcasHLA	HLA_C*08:02	C	1	4d	r2_upper_95
2782	arcasHLA	HLA_C*01:02	C	1	4d	r2_upper_95
2783	arcasHLA	HLA_C*07:06	C	1	4d	r2_upper_95
2784	arcasHLA	HLA_C*01:74	C	1	4d	r2_upper_95
2785	arcasHLA	HLA_C*02:02	C	1	4d	r2_upper_95
2786	arcasHLA	HLA_C*03:719	C	1	4d	r2_upper_95
2787	arcasHLA	HLA_C*07:639	C	1	4d	r2_upper_95
2788	arcasHLA	HLA_C*12:02	C	1	4d	r2_upper_95
2789	arcasHLA	HLA_C*07:990	C	1	4d	r2_upper_95
2790	arcasHLA	HLA_C*07:02	C	1	4d	r2_upper_95
2791	arcasHLA	HLA_C*17:01	C	1	4d	r2_upper_95
2792	arcasHLA	HLA_C*07:811	C	1	4d	r2_upper_95
2793	arcasHLA	HLA_C*04:06	C	1	4d	r2_upper_95
2794	arcasHLA	HLA_C*07:04	C	1	4d	r2_upper_95
2795	arcasHLA	HLA_C*15:02	C	1	4d	r2_upper_95
2796	arcasHLA	HLA_C*06:201	C	1	4d	r2_upper_95
2797	arcasHLA	HLA_C*06:02	C	1	4d	r2_upper_95
2798	arcasHLA	HLA_C*04:03	C	1	4d	r2_upper_95
2799	arcasHLA	HLA_C*03:02	C	1	4d	r2_upper_95
2800	arcasHLA	HLA_C*07:679	C	1	4d	r2_upper_95
2801	arcasHLA	HLA_C*05:01	C	1	4d	r2_upper_95
2802	arcasHLA	HLA_C*07:80	C	1	4d	r2_upper_95
2803	arcasHLA	HLA_C*03:505	C	1	4d	r2_upper_95
2804	arcasHLA	HLA_C*07:820N	C	1	4d	r2_upper_95
2805	arcasHLA	HLA_C*07:1115	C	1	4d	r2_upper_95
2806	arcasHLA	HLA_C*02:205Q	C	1	4d	r2_upper_95
2807	arcasHLA	HLA_C*16:01	C	1	4d	r2_upper_95
2808	arcasHLA	HLA_C*03:04	C	1	4d	r2_upper_95
2809	arcasHLA	HLA_C*12:228	C	1	4d	r2_upper_95
2810	arcasHLA	HLA_C*07:01	C	1	4d	r2_upper_95
2811	arcasHLA	HLA_C*14:02	C	1	4d	r2_upper_95
2812	arcasHLA	HLA_C*04:343	C	1	4d	r2_upper_95
2813	arcasHLA	HLA_C*07:141	C	1	4d	r2_upper_95
2814	arcasHLA	HLA_C*12:03	C	1	4d	r2_upper_95
2815	arcasHLA	HLA_C*01:128	C	1	4d	r2_upper_95
2816	arcasHLA	HLA_C*12:297	C	1	4d	r2_upper_95
2817	arcasHLA	HLA_C*07:597	C	1	4d	r2_upper_95
2818	arcasHLA	HLA_C*02:10	C	1	4d	r2_upper_95
2819	arcasHLA	HLA_C*07:27	C	1	4d	r2_upper_95
2820	arcasHLA	HLA_DPA1*01:58	DPA1	2	4d	r2_upper_95
2821	arcasHLA	HLA_DPA1*02:34	DPA1	2	4d	r2_upper_95
2822	arcasHLA	HLA_DPA1*04:01	DPA1	2	4d	r2_upper_95
2823	arcasHLA	HLA_DPA1*02:02	DPA1	2	4d	r2_upper_95
2824	arcasHLA	HLA_DPA1*01:03	DPA1	2	4d	r2_upper_95
2825	arcasHLA	HLA_DPA1*03:01	DPA1	2	4d	r2_upper_95
2826	arcasHLA	HLA_DPA1*02:07	DPA1	2	4d	r2_upper_95
2827	arcasHLA	HLA_DPA1*02:06	DPA1	2	4d	r2_upper_95
2828	arcasHLA	HLA_DPA1*02:01	DPA1	2	4d	r2_upper_95
2829	arcasHLA	HLA_DPA1*01:157	DPA1	2	4d	r2_upper_95
2830	arcasHLA	HLA_DPB1*677:01	DPB1	2	4d	r2_upper_95
2831	arcasHLA	HLA_DPB1*14:01	DPB1	2	4d	r2_upper_95
2832	arcasHLA	HLA_DPB1*04:02	DPB1	2	4d	r2_upper_95
2833	arcasHLA	HLA_DPB1*11:01	DPB1	2	4d	r2_upper_95
2834	arcasHLA	HLA_DPB1*05:01	DPB1	2	4d	r2_upper_95
2835	arcasHLA	HLA_DPB1*10:01	DPB1	2	4d	r2_upper_95
2836	arcasHLA	HLA_DPB1*18:01	DPB1	2	4d	r2_upper_95
2837	arcasHLA	HLA_DPB1*104:01	DPB1	2	4d	r2_upper_95
2838	arcasHLA	HLA_DPB1*19:01	DPB1	2	4d	r2_upper_95
2839	arcasHLA	HLA_DPB1*1304:01	DPB1	2	4d	r2_upper_95
2840	arcasHLA	HLA_DPB1*13:01	DPB1	2	4d	r2_upper_95
2841	arcasHLA	HLA_DPB1*16:01	DPB1	2	4d	r2_upper_95
2842	arcasHLA	HLA_DPB1*02:02	DPB1	2	4d	r2_upper_95
2843	arcasHLA	HLA_DPB1*09:01	DPB1	2	4d	r2_upper_95
2844	arcasHLA	HLA_DPB1*296:01	DPB1	2	4d	r2_upper_95
2845	arcasHLA	HLA_DPB1*20:01	DPB1	2	4d	r2_upper_95
2846	arcasHLA	HLA_DPB1*1380:01	DPB1	2	4d	r2_upper_95
2847	arcasHLA	HLA_DPB1*03:01	DPB1	2	4d	r2_upper_95
2848	arcasHLA	HLA_DPB1*02:01	DPB1	2	4d	r2_upper_95
2849	arcasHLA	HLA_DPB1*105:01	DPB1	2	4d	r2_upper_95
2850	arcasHLA	HLA_DPB1*17:01	DPB1	2	4d	r2_upper_95
2851	arcasHLA	HLA_DPB1*135:01	DPB1	2	4d	r2_upper_95
2852	arcasHLA	HLA_DPB1*06:01	DPB1	2	4d	r2_upper_95
2853	arcasHLA	HLA_DPB1*01:01	DPB1	2	4d	r2_upper_95
2854	arcasHLA	HLA_DPB1*04:01	DPB1	2	4d	r2_upper_95
2855	arcasHLA	HLA_DQA1*01:02	DQA1	2	4d	r2_upper_95
2856	arcasHLA	HLA_DQA1*01:192	DQA1	2	4d	r2_upper_95
2857	arcasHLA	HLA_DQA1*01:05	DQA1	2	4d	r2_upper_95
2858	arcasHLA	HLA_DQA1*03:01	DQA1	2	4d	r2_upper_95
2859	arcasHLA	HLA_DQA1*03:02	DQA1	2	4d	r2_upper_95
2860	arcasHLA	HLA_DQA1*02:01	DQA1	2	4d	r2_upper_95
2861	arcasHLA	HLA_DQA1*05:09	DQA1	2	4d	r2_upper_95
2862	arcasHLA	HLA_DQA1*01:01	DQA1	2	4d	r2_upper_95
2863	arcasHLA	HLA_DQA1*04:01	DQA1	2	4d	r2_upper_95
2864	arcasHLA	HLA_DQA1*05:01	DQA1	2	4d	r2_upper_95
2865	arcasHLA	HLA_DQA1*05:05	DQA1	2	4d	r2_upper_95
2866	arcasHLA	HLA_DQA1*01:04	DQA1	2	4d	r2_upper_95
2867	arcasHLA	HLA_DQA1*03:80	DQA1	2	4d	r2_upper_95
2868	arcasHLA	HLA_DQA1*01:03	DQA1	2	4d	r2_upper_95
2869	arcasHLA	HLA_DQA1*03:03	DQA1	2	4d	r2_upper_95
2870	arcasHLA	HLA_DQB1*04:02	DQB1	2	4d	r2_upper_95
2871	arcasHLA	HLA_DQB1*05:381	DQB1	2	4d	r2_upper_95
2872	arcasHLA	HLA_DQB1*03:03	DQB1	2	4d	r2_upper_95
2873	arcasHLA	HLA_DQB1*06:538	DQB1	2	4d	r2_upper_95
2874	arcasHLA	HLA_DQB1*03:05	DQB1	2	4d	r2_upper_95
2875	arcasHLA	HLA_DQB1*02:01	DQB1	2	4d	r2_upper_95
2876	arcasHLA	HLA_DQB1*03:613	DQB1	2	4d	r2_upper_95
2877	arcasHLA	HLA_DQB1*03:94	DQB1	2	4d	r2_upper_95
2878	arcasHLA	HLA_DQB1*05:359	DQB1	2	4d	r2_upper_95
2879	arcasHLA	HLA_DQB1*02:276	DQB1	2	4d	r2_upper_95
2880	arcasHLA	HLA_DQB1*06:02	DQB1	2	4d	r2_upper_95
2881	arcasHLA	HLA_DQB1*05:03	DQB1	2	4d	r2_upper_95
2882	arcasHLA	HLA_DQB1*02:02	DQB1	2	4d	r2_upper_95
2883	arcasHLA	HLA_DQB1*02:275	DQB1	2	4d	r2_upper_95
2884	arcasHLA	HLA_DQB1*03:04	DQB1	2	4d	r2_upper_95
2885	arcasHLA	HLA_DQB1*06:04	DQB1	2	4d	r2_upper_95
2886	arcasHLA	HLA_DQB1*02:200	DQB1	2	4d	r2_upper_95
2887	arcasHLA	HLA_DQB1*03:615N	DQB1	2	4d	r2_upper_95
2888	arcasHLA	HLA_DQB1*05:02	DQB1	2	4d	r2_upper_95
2889	arcasHLA	HLA_DQB1*05:45	DQB1	2	4d	r2_upper_95
2890	arcasHLA	HLA_DQB1*03:19	DQB1	2	4d	r2_upper_95
2891	arcasHLA	HLA_DQB1*03:01	DQB1	2	4d	r2_upper_95
2892	arcasHLA	HLA_DQB1*05:47	DQB1	2	4d	r2_upper_95
2893	arcasHLA	HLA_DQB1*03:02	DQB1	2	4d	r2_upper_95
2894	arcasHLA	HLA_DQB1*06:01	DQB1	2	4d	r2_upper_95
2895	arcasHLA	HLA_DQB1*05:193	DQB1	2	4d	r2_upper_95
2896	arcasHLA	HLA_DQB1*05:01	DQB1	2	4d	r2_upper_95
2897	arcasHLA	HLA_DQB1*06:03	DQB1	2	4d	r2_upper_95
2898	arcasHLA	HLA_DQB1*05:46	DQB1	2	4d	r2_upper_95
2899	arcasHLA	HLA_DRB1*13:01	DRB1	2	4d	r2_upper_95
2900	arcasHLA	HLA_DRB1*07:01	DRB1	2	4d	r2_upper_95
2901	arcasHLA	HLA_DRB1*04:08	DRB1	2	4d	r2_upper_95
2902	arcasHLA	HLA_DRB1*03:02	DRB1	2	4d	r2_upper_95
2903	arcasHLA	HLA_DRB1*14:04	DRB1	2	4d	r2_upper_95
2904	arcasHLA	HLA_DRB1*11:03	DRB1	2	4d	r2_upper_95
2905	arcasHLA	HLA_DRB1*13:03	DRB1	2	4d	r2_upper_95
2906	arcasHLA	HLA_DRB1*09:01	DRB1	2	4d	r2_upper_95
2907	arcasHLA	HLA_DRB1*15:01	DRB1	2	4d	r2_upper_95
2908	arcasHLA	HLA_DRB1*04:04	DRB1	2	4d	r2_upper_95
2909	arcasHLA	HLA_DRB1*11:04	DRB1	2	4d	r2_upper_95
2910	arcasHLA	HLA_DRB1*01:02	DRB1	2	4d	r2_upper_95
2911	arcasHLA	HLA_DRB1*03:01	DRB1	2	4d	r2_upper_95
2912	arcasHLA	HLA_DRB1*04:07	DRB1	2	4d	r2_upper_95
2913	arcasHLA	HLA_DRB1*08:01	DRB1	2	4d	r2_upper_95
2914	arcasHLA	HLA_DRB1*08:02	DRB1	2	4d	r2_upper_95
2915	arcasHLA	HLA_DRB1*04:01	DRB1	2	4d	r2_upper_95
2916	arcasHLA	HLA_DRB1*01:03	DRB1	2	4d	r2_upper_95
2917	arcasHLA	HLA_DRB1*04:334	DRB1	2	4d	r2_upper_95
2918	arcasHLA	HLA_DRB1*16:01	DRB1	2	4d	r2_upper_95
2919	arcasHLA	HLA_DRB1*10:01	DRB1	2	4d	r2_upper_95
2920	arcasHLA	HLA_DRB1*16:02	DRB1	2	4d	r2_upper_95
2921	arcasHLA	HLA_DRB1*11:01	DRB1	2	4d	r2_upper_95
2922	arcasHLA	HLA_DRB1*12:01	DRB1	2	4d	r2_upper_95
2923	arcasHLA	HLA_DRB1*14:03	DRB1	2	4d	r2_upper_95
2924	arcasHLA	HLA_DRB1*08:03	DRB1	2	4d	r2_upper_95
2925	arcasHLA	HLA_DRB1*15:14	DRB1	2	4d	r2_upper_95
2926	arcasHLA	HLA_DRB1*14:05	DRB1	2	4d	r2_upper_95
2927	arcasHLA	HLA_DRB1*13:02	DRB1	2	4d	r2_upper_95
2928	arcasHLA	HLA_DRB1*01:01	DRB1	2	4d	r2_upper_95
2929	arcasHLA	HLA_DRB1*14:54	DRB1	2	4d	r2_upper_95
2930	arcasHLA	HLA_DRB1*04:05	DRB1	2	4d	r2_upper_95
2931	arcasHLA	HLA_DRB1*15:03	DRB1	2	4d	r2_upper_95
2932	arcasHLA	HLA_DRB1*04:03	DRB1	2	4d	r2_upper_95
2933	arcasHLA	HLA_DRB1*04:06	DRB1	2	4d	r2_upper_95
2934	arcasHLA	HLA_DRB1*15:02	DRB1	2	4d	r2_upper_95
2935	arcasHLA	HLA_DRB1*11:02	DRB1	2	4d	r2_upper_95
2936	scTAPAS	HLA_A*30:01	A	1	4d	r2_upper_95
2937	scTAPAS	HLA_A*25:01	A	1	4d	r2_upper_95
2938	scTAPAS	HLA_A*02:05	A	1	4d	r2_upper_95
2939	scTAPAS	HLA_A*34:01	A	1	4d	r2_upper_95
2940	scTAPAS	HLA_A*68:01	A	1	4d	r2_upper_95
2941	scTAPAS	HLA_A*36:01	A	1	4d	r2_upper_95
2942	scTAPAS	HLA_A*26:12	A	1	4d	r2_upper_95
2943	scTAPAS	HLA_A*29:02	A	1	4d	r2_upper_95
2944	scTAPAS	HLA_A*26:01	A	1	4d	r2_upper_95
2945	scTAPAS	HLA_A*33:03	A	1	4d	r2_upper_95
2946	scTAPAS	HLA_A*02:06	A	1	4d	r2_upper_95
2947	scTAPAS	HLA_A*23:01	A	1	4d	r2_upper_95
2948	scTAPAS	HLA_A*31:01	A	1	4d	r2_upper_95
2949	scTAPAS	HLA_A*32:01	A	1	4d	r2_upper_95
2950	scTAPAS	HLA_A*24:07	A	1	4d	r2_upper_95
2951	scTAPAS	HLA_A*34:02	A	1	4d	r2_upper_95
2952	scTAPAS	HLA_A*30:02	A	1	4d	r2_upper_95
2953	scTAPAS	HLA_A*01:01	A	1	4d	r2_upper_95
2954	scTAPAS	HLA_A*24:02	A	1	4d	r2_upper_95
2955	scTAPAS	HLA_A*02:11	A	1	4d	r2_upper_95
2956	scTAPAS	HLA_A*02:07	A	1	4d	r2_upper_95
2957	scTAPAS	HLA_A*03:02	A	1	4d	r2_upper_95
2958	scTAPAS	HLA_A*11:01	A	1	4d	r2_upper_95
2959	scTAPAS	HLA_A*68:02	A	1	4d	r2_upper_95
2960	scTAPAS	HLA_A*02:02	A	1	4d	r2_upper_95
2961	scTAPAS	HLA_A*03:01	A	1	4d	r2_upper_95
2962	scTAPAS	HLA_A*02:01	A	1	4d	r2_upper_95
2963	scTAPAS	HLA_A*74:01	A	1	4d	r2_upper_95
2964	scTAPAS	HLA_B*58:01	B	1	4d	r2_upper_95
2965	scTAPAS	HLA_B*38:01	B	1	4d	r2_upper_95
2966	scTAPAS	HLA_B*52:01	B	1	4d	r2_upper_95
2967	scTAPAS	HLA_B*49:01	B	1	4d	r2_upper_95
2968	scTAPAS	HLA_B*27:02	B	1	4d	r2_upper_95
2969	scTAPAS	HLA_B*15:17	B	1	4d	r2_upper_95
2970	scTAPAS	HLA_B*13:01	B	1	4d	r2_upper_95
2971	scTAPAS	HLA_B*42:01	B	1	4d	r2_upper_95
2972	scTAPAS	HLA_B*44:02	B	1	4d	r2_upper_95
2973	scTAPAS	HLA_B*13:02	B	1	4d	r2_upper_95
2974	scTAPAS	HLA_B*27:06	B	1	4d	r2_upper_95
2975	scTAPAS	HLA_B*51:01	B	1	4d	r2_upper_95
2976	scTAPAS	HLA_B*38:02	B	1	4d	r2_upper_95
2977	scTAPAS	HLA_B*15:10	B	1	4d	r2_upper_95
2978	scTAPAS	HLA_B*40:06	B	1	4d	r2_upper_95
2979	scTAPAS	HLA_B*07:02	B	1	4d	r2_upper_95
2980	scTAPAS	HLA_B*44:03	B	1	4d	r2_upper_95
2981	scTAPAS	HLA_B*15:35	B	1	4d	r2_upper_95
2982	scTAPAS	HLA_B*55:01	B	1	4d	r2_upper_95
2983	scTAPAS	HLA_B*15:07	B	1	4d	r2_upper_95
2984	scTAPAS	HLA_B*27:05	B	1	4d	r2_upper_95
2985	scTAPAS	HLA_B*15:02	B	1	4d	r2_upper_95
2986	scTAPAS	HLA_B*08:01	B	1	4d	r2_upper_95
2987	scTAPAS	HLA_B*41:01	B	1	4d	r2_upper_95
2988	scTAPAS	HLA_B*14:02	B	1	4d	r2_upper_95
2989	scTAPAS	HLA_B*18:01	B	1	4d	r2_upper_95
2990	scTAPAS	HLA_B*39:06	B	1	4d	r2_upper_95
2991	scTAPAS	HLA_B*39:05	B	1	4d	r2_upper_95
2992	scTAPAS	HLA_B*81:01	B	1	4d	r2_upper_95
2993	scTAPAS	HLA_B*53:01	B	1	4d	r2_upper_95
2994	scTAPAS	HLA_B*37:01	B	1	4d	r2_upper_95
2995	scTAPAS	HLA_B*15:01	B	1	4d	r2_upper_95
2996	scTAPAS	HLA_B*40:02	B	1	4d	r2_upper_95
2997	scTAPAS	HLA_B*57:01	B	1	4d	r2_upper_95
2998	scTAPAS	HLA_B*14:01	B	1	4d	r2_upper_95
2999	scTAPAS	HLA_B*56:01	B	1	4d	r2_upper_95
3000	scTAPAS	HLA_B*35:08	B	1	4d	r2_upper_95
3001	scTAPAS	HLA_B*35:05	B	1	4d	r2_upper_95
3002	scTAPAS	HLA_B*45:01	B	1	4d	r2_upper_95
3003	scTAPAS	HLA_B*15:21	B	1	4d	r2_upper_95
3004	scTAPAS	HLA_B*35:03	B	1	4d	r2_upper_95
3005	scTAPAS	HLA_B*40:01	B	1	4d	r2_upper_95
3006	scTAPAS	HLA_B*35:01	B	1	4d	r2_upper_95
3007	scTAPAS	HLA_B*15:11	B	1	4d	r2_upper_95
3008	scTAPAS	HLA_B*15:03	B	1	4d	r2_upper_95
3009	scTAPAS	HLA_C*18:01	C	1	4d	r2_upper_95
3010	scTAPAS	HLA_C*15:04	C	1	4d	r2_upper_95
3011	scTAPAS	HLA_C*15:05	C	1	4d	r2_upper_95
3012	scTAPAS	HLA_C*03:03	C	1	4d	r2_upper_95
3013	scTAPAS	HLA_C*04:01	C	1	4d	r2_upper_95
3014	scTAPAS	HLA_C*08:02	C	1	4d	r2_upper_95
3015	scTAPAS	HLA_C*01:02	C	1	4d	r2_upper_95
3016	scTAPAS	HLA_C*07:06	C	1	4d	r2_upper_95
3017	scTAPAS	HLA_C*02:02	C	1	4d	r2_upper_95
3018	scTAPAS	HLA_C*12:02	C	1	4d	r2_upper_95
3019	scTAPAS	HLA_C*07:02	C	1	4d	r2_upper_95
3020	scTAPAS	HLA_C*17:01	C	1	4d	r2_upper_95
3021	scTAPAS	HLA_C*07:04	C	1	4d	r2_upper_95
3022	scTAPAS	HLA_C*15:02	C	1	4d	r2_upper_95
3023	scTAPAS	HLA_C*06:02	C	1	4d	r2_upper_95
3024	scTAPAS	HLA_C*04:03	C	1	4d	r2_upper_95
3025	scTAPAS	HLA_C*03:02	C	1	4d	r2_upper_95
3026	scTAPAS	HLA_C*05:01	C	1	4d	r2_upper_95
3027	scTAPAS	HLA_C*16:01	C	1	4d	r2_upper_95
3028	scTAPAS	HLA_C*03:04	C	1	4d	r2_upper_95
3029	scTAPAS	HLA_C*07:01	C	1	4d	r2_upper_95
3030	scTAPAS	HLA_C*14:02	C	1	4d	r2_upper_95
3031	scTAPAS	HLA_C*12:03	C	1	4d	r2_upper_95
3032	scTAPAS	HLA_C*02:10	C	1	4d	r2_upper_95
3033	scTAPAS	HLA_C*07:27	C	1	4d	r2_upper_95
3034	scTAPAS	HLA_DPA1*03:03	DPA1	2	4d	r2_upper_95
3035	scTAPAS	HLA_DPA1*04:01	DPA1	2	4d	r2_upper_95
3036	scTAPAS	HLA_DPA1*02:02	DPA1	2	4d	r2_upper_95
3037	scTAPAS	HLA_DPA1*01:03	DPA1	2	4d	r2_upper_95
3038	scTAPAS	HLA_DPA1*03:01	DPA1	2	4d	r2_upper_95
3039	scTAPAS	HLA_DPA1*02:07	DPA1	2	4d	r2_upper_95
3040	scTAPAS	HLA_DPA1*02:01	DPA1	2	4d	r2_upper_95
3041	scTAPAS	HLA_DPA1*01:12	DPA1	2	4d	r2_upper_95
3042	scTAPAS	HLA_DPB1*14:01	DPB1	2	4d	r2_upper_95
3043	scTAPAS	HLA_DPB1*04:02	DPB1	2	4d	r2_upper_95
3044	scTAPAS	HLA_DPB1*11:01	DPB1	2	4d	r2_upper_95
3045	scTAPAS	HLA_DPB1*05:01	DPB1	2	4d	r2_upper_95
3046	scTAPAS	HLA_DPB1*10:01	DPB1	2	4d	r2_upper_95
3047	scTAPAS	HLA_DPB1*18:01	DPB1	2	4d	r2_upper_95
3048	scTAPAS	HLA_DPB1*104:01	DPB1	2	4d	r2_upper_95
3049	scTAPAS	HLA_DPB1*19:01	DPB1	2	4d	r2_upper_95
3050	scTAPAS	HLA_DPB1*13:01	DPB1	2	4d	r2_upper_95
3051	scTAPAS	HLA_DPB1*16:01	DPB1	2	4d	r2_upper_95
3052	scTAPAS	HLA_DPB1*02:02	DPB1	2	4d	r2_upper_95
3053	scTAPAS	HLA_DPB1*09:01	DPB1	2	4d	r2_upper_95
3054	scTAPAS	HLA_DPB1*296:01	DPB1	2	4d	r2_upper_95
3055	scTAPAS	HLA_DPB1*20:01	DPB1	2	4d	r2_upper_95
3056	scTAPAS	HLA_DPB1*03:01	DPB1	2	4d	r2_upper_95
3057	scTAPAS	HLA_DPB1*28:01	DPB1	2	4d	r2_upper_95
3058	scTAPAS	HLA_DPB1*02:01	DPB1	2	4d	r2_upper_95
3059	scTAPAS	HLA_DPB1*105:01	DPB1	2	4d	r2_upper_95
3060	scTAPAS	HLA_DPB1*17:01	DPB1	2	4d	r2_upper_95
3061	scTAPAS	HLA_DPB1*135:01	DPB1	2	4d	r2_upper_95
3062	scTAPAS	HLA_DPB1*06:01	DPB1	2	4d	r2_upper_95
3063	scTAPAS	HLA_DPB1*01:01	DPB1	2	4d	r2_upper_95
3064	scTAPAS	HLA_DPB1*04:01	DPB1	2	4d	r2_upper_95
3065	scTAPAS	HLA_DQA1*01:02	DQA1	2	4d	r2_upper_95
3066	scTAPAS	HLA_DQA1*01:05	DQA1	2	4d	r2_upper_95
3067	scTAPAS	HLA_DQA1*03:01	DQA1	2	4d	r2_upper_95
3068	scTAPAS	HLA_DQA1*03:02	DQA1	2	4d	r2_upper_95
3069	scTAPAS	HLA_DQA1*02:01	DQA1	2	4d	r2_upper_95
3070	scTAPAS	HLA_DQA1*05:09	DQA1	2	4d	r2_upper_95
3071	scTAPAS	HLA_DQA1*01:01	DQA1	2	4d	r2_upper_95
3072	scTAPAS	HLA_DQA1*04:01	DQA1	2	4d	r2_upper_95
3073	scTAPAS	HLA_DQA1*05:01	DQA1	2	4d	r2_upper_95
3074	scTAPAS	HLA_DQA1*05:05	DQA1	2	4d	r2_upper_95
3075	scTAPAS	HLA_DQA1*01:04	DQA1	2	4d	r2_upper_95
3076	scTAPAS	HLA_DQA1*01:03	DQA1	2	4d	r2_upper_95
3077	scTAPAS	HLA_DQA1*03:03	DQA1	2	4d	r2_upper_95
3078	scTAPAS	HLA_DQB1*04:02	DQB1	2	4d	r2_upper_95
3079	scTAPAS	HLA_DQB1*03:03	DQB1	2	4d	r2_upper_95
3080	scTAPAS	HLA_DQB1*03:05	DQB1	2	4d	r2_upper_95
3081	scTAPAS	HLA_DQB1*02:01	DQB1	2	4d	r2_upper_95
3082	scTAPAS	HLA_DQB1*06:02	DQB1	2	4d	r2_upper_95
3083	scTAPAS	HLA_DQB1*05:03	DQB1	2	4d	r2_upper_95
3084	scTAPAS	HLA_DQB1*02:02	DQB1	2	4d	r2_upper_95
3085	scTAPAS	HLA_DQB1*03:04	DQB1	2	4d	r2_upper_95
3086	scTAPAS	HLA_DQB1*06:04	DQB1	2	4d	r2_upper_95
3087	scTAPAS	HLA_DQB1*05:02	DQB1	2	4d	r2_upper_95
3088	scTAPAS	HLA_DQB1*03:19	DQB1	2	4d	r2_upper_95
3089	scTAPAS	HLA_DQB1*03:01	DQB1	2	4d	r2_upper_95
3090	scTAPAS	HLA_DQB1*03:02	DQB1	2	4d	r2_upper_95
3091	scTAPAS	HLA_DQB1*06:01	DQB1	2	4d	r2_upper_95
3092	scTAPAS	HLA_DQB1*05:01	DQB1	2	4d	r2_upper_95
3093	scTAPAS	HLA_DQB1*06:03	DQB1	2	4d	r2_upper_95
3094	scTAPAS	HLA_DRB1*13:01	DRB1	2	4d	r2_upper_95
3095	scTAPAS	HLA_DRB1*07:01	DRB1	2	4d	r2_upper_95
3096	scTAPAS	HLA_DRB1*04:08	DRB1	2	4d	r2_upper_95
3097	scTAPAS	HLA_DRB1*03:02	DRB1	2	4d	r2_upper_95
3098	scTAPAS	HLA_DRB1*14:04	DRB1	2	4d	r2_upper_95
3099	scTAPAS	HLA_DRB1*11:03	DRB1	2	4d	r2_upper_95
3100	scTAPAS	HLA_DRB1*13:03	DRB1	2	4d	r2_upper_95
3101	scTAPAS	HLA_DRB1*09:01	DRB1	2	4d	r2_upper_95
3102	scTAPAS	HLA_DRB1*15:01	DRB1	2	4d	r2_upper_95
3103	scTAPAS	HLA_DRB1*04:04	DRB1	2	4d	r2_upper_95
3104	scTAPAS	HLA_DRB1*11:04	DRB1	2	4d	r2_upper_95
3105	scTAPAS	HLA_DRB1*14:01	DRB1	2	4d	r2_upper_95
3106	scTAPAS	HLA_DRB1*01:02	DRB1	2	4d	r2_upper_95
3107	scTAPAS	HLA_DRB1*03:01	DRB1	2	4d	r2_upper_95
3108	scTAPAS	HLA_DRB1*08:04	DRB1	2	4d	r2_upper_95
3109	scTAPAS	HLA_DRB1*04:07	DRB1	2	4d	r2_upper_95
3110	scTAPAS	HLA_DRB1*08:01	DRB1	2	4d	r2_upper_95
3111	scTAPAS	HLA_DRB1*08:02	DRB1	2	4d	r2_upper_95
3112	scTAPAS	HLA_DRB1*04:01	DRB1	2	4d	r2_upper_95
3113	scTAPAS	HLA_DRB1*01:03	DRB1	2	4d	r2_upper_95
3114	scTAPAS	HLA_DRB1*16:01	DRB1	2	4d	r2_upper_95
3115	scTAPAS	HLA_DRB1*10:01	DRB1	2	4d	r2_upper_95
3116	scTAPAS	HLA_DRB1*16:02	DRB1	2	4d	r2_upper_95
3117	scTAPAS	HLA_DRB1*11:01	DRB1	2	4d	r2_upper_95
3118	scTAPAS	HLA_DRB1*12:01	DRB1	2	4d	r2_upper_95
3119	scTAPAS	HLA_DRB1*14:03	DRB1	2	4d	r2_upper_95
3120	scTAPAS	HLA_DRB1*08:03	DRB1	2	4d	r2_upper_95
3121	scTAPAS	HLA_DRB1*14:05	DRB1	2	4d	r2_upper_95
3122	scTAPAS	HLA_DRB1*13:02	DRB1	2	4d	r2_upper_95
3123	scTAPAS	HLA_DRB1*01:01	DRB1	2	4d	r2_upper_95
3124	scTAPAS	HLA_DRB1*14:54	DRB1	2	4d	r2_upper_95
3125	scTAPAS	HLA_DRB1*04:05	DRB1	2	4d	r2_upper_95
3126	scTAPAS	HLA_DRB1*15:03	DRB1	2	4d	r2_upper_95
3127	scTAPAS	HLA_DRB1*04:03	DRB1	2	4d	r2_upper_95
3128	scTAPAS	HLA_DRB1*04:06	DRB1	2	4d	r2_upper_95
3129	scTAPAS	HLA_DRB1*15:02	DRB1	2	4d	r2_upper_95
3130	scTAPAS	HLA_DRB1*11:02	DRB1	2	4d	r2_upper_95
3131	Null (COMBAT)	HLA_A*30:01	A	1	4d	r2_upper_95
3132	Null (COMBAT)	HLA_A*24:02	A	1	4d	r2_upper_95
3133	Null (COMBAT)	HLA_A*23:01	A	1	4d	r2_upper_95
3134	Null (COMBAT)	HLA_A*68:02	A	1	4d	r2_upper_95
3135	Null (COMBAT)	HLA_A*02:02	A	1	4d	r2_upper_95
3136	Null (COMBAT)	HLA_A*31:01	A	1	4d	r2_upper_95
3137	Null (COMBAT)	HLA_A*02:11	A	1	4d	r2_upper_95
3138	Null (COMBAT)	HLA_A*25:01	A	1	4d	r2_upper_95
3139	Null (COMBAT)	HLA_A*02:05	A	1	4d	r2_upper_95
3140	Null (COMBAT)	HLA_A*03:01	A	1	4d	r2_upper_95
3141	Null (COMBAT)	HLA_A*32:01	A	1	4d	r2_upper_95
3142	Null (COMBAT)	HLA_A*34:01	A	1	4d	r2_upper_95
3143	Null (COMBAT)	HLA_A*68:01	A	1	4d	r2_upper_95
3144	Null (COMBAT)	HLA_A*02:01	A	1	4d	r2_upper_95
3145	Null (COMBAT)	HLA_A*24:07	A	1	4d	r2_upper_95
3146	Null (COMBAT)	HLA_A*34:02	A	1	4d	r2_upper_95
3147	Null (COMBAT)	HLA_A*30:02	A	1	4d	r2_upper_95
3148	Null (COMBAT)	HLA_A*26:12	A	1	4d	r2_upper_95
3149	Null (COMBAT)	HLA_A*29:02	A	1	4d	r2_upper_95
3150	Null (COMBAT)	HLA_A*26:01	A	1	4d	r2_upper_95
3151	Null (COMBAT)	HLA_A*33:03	A	1	4d	r2_upper_95
3152	Null (COMBAT)	HLA_A*01:01	A	1	4d	r2_upper_95
3153	Null (COMBAT)	HLA_A*74:01	A	1	4d	r2_upper_95
3154	Null (COMBAT)	HLA_A*02:06	A	1	4d	r2_upper_95
3155	Null (COMBAT)	HLA_A*11:01	A	1	4d	r2_upper_95
3156	Null (COMBAT)	HLA_B*55:01	B	1	4d	r2_upper_95
3157	Null (COMBAT)	HLA_B*53:01	B	1	4d	r2_upper_95
3158	Null (COMBAT)	HLA_B*15:07	B	1	4d	r2_upper_95
3159	Null (COMBAT)	HLA_B*27:05	B	1	4d	r2_upper_95
3160	Null (COMBAT)	HLA_B*13:02	B	1	4d	r2_upper_95
3161	Null (COMBAT)	HLA_B*58:01	B	1	4d	r2_upper_95
3162	Null (COMBAT)	HLA_B*37:01	B	1	4d	r2_upper_95
3163	Null (COMBAT)	HLA_B*15:01	B	1	4d	r2_upper_95
3164	Null (COMBAT)	HLA_B*27:06	B	1	4d	r2_upper_95
3165	Null (COMBAT)	HLA_B*57:01	B	1	4d	r2_upper_95
3166	Null (COMBAT)	HLA_B*51:01	B	1	4d	r2_upper_95
3167	Null (COMBAT)	HLA_B*38:01	B	1	4d	r2_upper_95
3168	Null (COMBAT)	HLA_B*38:02	B	1	4d	r2_upper_95
3169	Null (COMBAT)	HLA_B*52:01	B	1	4d	r2_upper_95
3170	Null (COMBAT)	HLA_B*08:01	B	1	4d	r2_upper_95
3171	Null (COMBAT)	HLA_B*41:01	B	1	4d	r2_upper_95
3172	Null (COMBAT)	HLA_B*49:01	B	1	4d	r2_upper_95
3173	Null (COMBAT)	HLA_B*15:10	B	1	4d	r2_upper_95
3174	Null (COMBAT)	HLA_B*14:01	B	1	4d	r2_upper_95
3175	Null (COMBAT)	HLA_B*40:06	B	1	4d	r2_upper_95
3176	Null (COMBAT)	HLA_B*56:01	B	1	4d	r2_upper_95
3177	Null (COMBAT)	HLA_B*27:02	B	1	4d	r2_upper_95
3178	Null (COMBAT)	HLA_B*14:02	B	1	4d	r2_upper_95
3179	Null (COMBAT)	HLA_B*35:08	B	1	4d	r2_upper_95
3180	Null (COMBAT)	HLA_B*35:05	B	1	4d	r2_upper_95
3181	Null (COMBAT)	HLA_B*18:01	B	1	4d	r2_upper_95
3182	Null (COMBAT)	HLA_B*07:02	B	1	4d	r2_upper_95
3183	Null (COMBAT)	HLA_B*39:06	B	1	4d	r2_upper_95
3184	Null (COMBAT)	HLA_B*45:01	B	1	4d	r2_upper_95
3185	Null (COMBAT)	HLA_B*15:21	B	1	4d	r2_upper_95
3186	Null (COMBAT)	HLA_B*35:03	B	1	4d	r2_upper_95
3187	Null (COMBAT)	HLA_B*40:01	B	1	4d	r2_upper_95
3188	Null (COMBAT)	HLA_B*15:17	B	1	4d	r2_upper_95
3189	Null (COMBAT)	HLA_B*13:01	B	1	4d	r2_upper_95
3190	Null (COMBAT)	HLA_B*81:01	B	1	4d	r2_upper_95
3191	Null (COMBAT)	HLA_B*35:01	B	1	4d	r2_upper_95
3192	Null (COMBAT)	HLA_B*15:11	B	1	4d	r2_upper_95
3193	Null (COMBAT)	HLA_B*42:01	B	1	4d	r2_upper_95
3194	Null (COMBAT)	HLA_B*44:03	B	1	4d	r2_upper_95
3195	Null (COMBAT)	HLA_B*15:03	B	1	4d	r2_upper_95
3196	Null (COMBAT)	HLA_B*15:35	B	1	4d	r2_upper_95
3197	Null (COMBAT)	HLA_B*44:02	B	1	4d	r2_upper_95
3198	Null (COMBAT)	HLA_C*15:04	C	1	4d	r2_upper_95
3199	Null (COMBAT)	HLA_C*07:01	C	1	4d	r2_upper_95
3200	Null (COMBAT)	HLA_C*07:04	C	1	4d	r2_upper_95
3201	Null (COMBAT)	HLA_C*15:02	C	1	4d	r2_upper_95
3202	Null (COMBAT)	HLA_C*06:02	C	1	4d	r2_upper_95
3203	Null (COMBAT)	HLA_C*03:03	C	1	4d	r2_upper_95
3204	Null (COMBAT)	HLA_C*14:02	C	1	4d	r2_upper_95
3205	Null (COMBAT)	HLA_C*04:03	C	1	4d	r2_upper_95
3206	Null (COMBAT)	HLA_C*03:02	C	1	4d	r2_upper_95
3207	Null (COMBAT)	HLA_C*05:01	C	1	4d	r2_upper_95
3208	Null (COMBAT)	HLA_C*04:01	C	1	4d	r2_upper_95
3209	Null (COMBAT)	HLA_C*12:03	C	1	4d	r2_upper_95
3210	Null (COMBAT)	HLA_C*08:02	C	1	4d	r2_upper_95
3211	Null (COMBAT)	HLA_C*12:02	C	1	4d	r2_upper_95
3212	Null (COMBAT)	HLA_C*01:02	C	1	4d	r2_upper_95
3213	Null (COMBAT)	HLA_C*16:01	C	1	4d	r2_upper_95
3214	Null (COMBAT)	HLA_C*07:02	C	1	4d	r2_upper_95
3215	Null (COMBAT)	HLA_C*02:10	C	1	4d	r2_upper_95
3216	Null (COMBAT)	HLA_C*17:01	C	1	4d	r2_upper_95
3217	Null (COMBAT)	HLA_C*07:06	C	1	4d	r2_upper_95
3218	Null (COMBAT)	HLA_C*03:04	C	1	4d	r2_upper_95
3219	Null (COMBAT)	HLA_C*07:27	C	1	4d	r2_upper_95
3220	Null (COMBAT)	HLA_C*02:02	C	1	4d	r2_upper_95
3221	Null (COMBAT)	HLA_DPA1*02:07	DPA1	2	4d	r2_upper_95
3222	Null (COMBAT)	HLA_DPA1*01:03	DPA1	2	4d	r2_upper_95
3223	Null (COMBAT)	HLA_DPA1*02:01	DPA1	2	4d	r2_upper_95
3224	Null (COMBAT)	HLA_DPA1*03:01	DPA1	2	4d	r2_upper_95
3225	Null (COMBAT)	HLA_DPA1*04:01	DPA1	2	4d	r2_upper_95
3226	Null (COMBAT)	HLA_DPA1*02:02	DPA1	2	4d	r2_upper_95
3227	Null (COMBAT)	HLA_DPB1*18:01	DPB1	2	4d	r2_upper_95
3228	Null (COMBAT)	HLA_DPB1*16:01	DPB1	2	4d	r2_upper_95
3229	Null (COMBAT)	HLA_DPB1*02:02	DPB1	2	4d	r2_upper_95
3230	Null (COMBAT)	HLA_DPB1*14:01	DPB1	2	4d	r2_upper_95
3231	Null (COMBAT)	HLA_DPB1*04:02	DPB1	2	4d	r2_upper_95
3232	Null (COMBAT)	HLA_DPB1*09:01	DPB1	2	4d	r2_upper_95
3233	Null (COMBAT)	HLA_DPB1*296:01	DPB1	2	4d	r2_upper_95
3234	Null (COMBAT)	HLA_DPB1*20:01	DPB1	2	4d	r2_upper_95
3235	Null (COMBAT)	HLA_DPB1*11:01	DPB1	2	4d	r2_upper_95
3236	Null (COMBAT)	HLA_DPB1*104:01	DPB1	2	4d	r2_upper_95
3237	Null (COMBAT)	HLA_DPB1*05:01	DPB1	2	4d	r2_upper_95
3238	Null (COMBAT)	HLA_DPB1*03:01	DPB1	2	4d	r2_upper_95
3239	Null (COMBAT)	HLA_DPB1*19:01	DPB1	2	4d	r2_upper_95
3240	Null (COMBAT)	HLA_DPB1*135:01	DPB1	2	4d	r2_upper_95
3241	Null (COMBAT)	HLA_DPB1*10:01	DPB1	2	4d	r2_upper_95
3242	Null (COMBAT)	HLA_DPB1*06:01	DPB1	2	4d	r2_upper_95
3243	Null (COMBAT)	HLA_DPB1*01:01	DPB1	2	4d	r2_upper_95
3244	Null (COMBAT)	HLA_DPB1*02:01	DPB1	2	4d	r2_upper_95
3245	Null (COMBAT)	HLA_DPB1*04:01	DPB1	2	4d	r2_upper_95
3246	Null (COMBAT)	HLA_DPB1*105:01	DPB1	2	4d	r2_upper_95
3247	Null (COMBAT)	HLA_DPB1*13:01	DPB1	2	4d	r2_upper_95
3248	Null (COMBAT)	HLA_DPB1*17:01	DPB1	2	4d	r2_upper_95
3249	Null (COMBAT)	HLA_DQA1*01:02	DQA1	2	4d	r2_upper_95
3250	Null (COMBAT)	HLA_DQA1*01:03	DQA1	2	4d	r2_upper_95
3251	Null (COMBAT)	HLA_DQA1*05:05	DQA1	2	4d	r2_upper_95
3252	Null (COMBAT)	HLA_DQA1*03:02	DQA1	2	4d	r2_upper_95
3253	Null (COMBAT)	HLA_DQA1*03:03	DQA1	2	4d	r2_upper_95
3254	Null (COMBAT)	HLA_DQA1*01:04	DQA1	2	4d	r2_upper_95
3255	Null (COMBAT)	HLA_DQA1*01:05	DQA1	2	4d	r2_upper_95
3256	Null (COMBAT)	HLA_DQA1*02:01	DQA1	2	4d	r2_upper_95
3257	Null (COMBAT)	HLA_DQA1*05:01	DQA1	2	4d	r2_upper_95
3258	Null (COMBAT)	HLA_DQA1*05:09	DQA1	2	4d	r2_upper_95
3259	Null (COMBAT)	HLA_DQA1*01:01	DQA1	2	4d	r2_upper_95
3260	Null (COMBAT)	HLA_DQA1*03:01	DQA1	2	4d	r2_upper_95
3261	Null (COMBAT)	HLA_DQA1*04:01	DQA1	2	4d	r2_upper_95
3262	Null (COMBAT)	HLA_DQB1*04:02	DQB1	2	4d	r2_upper_95
3263	Null (COMBAT)	HLA_DQB1*03:19	DQB1	2	4d	r2_upper_95
3264	Null (COMBAT)	HLA_DQB1*03:01	DQB1	2	4d	r2_upper_95
3265	Null (COMBAT)	HLA_DQB1*02:02	DQB1	2	4d	r2_upper_95
3266	Null (COMBAT)	HLA_DQB1*03:02	DQB1	2	4d	r2_upper_95
3267	Null (COMBAT)	HLA_DQB1*03:03	DQB1	2	4d	r2_upper_95
3268	Null (COMBAT)	HLA_DQB1*06:01	DQB1	2	4d	r2_upper_95
3269	Null (COMBAT)	HLA_DQB1*06:02	DQB1	2	4d	r2_upper_95
3270	Null (COMBAT)	HLA_DQB1*03:05	DQB1	2	4d	r2_upper_95
3271	Null (COMBAT)	HLA_DQB1*03:04	DQB1	2	4d	r2_upper_95
3272	Null (COMBAT)	HLA_DQB1*06:04	DQB1	2	4d	r2_upper_95
3273	Null (COMBAT)	HLA_DQB1*05:01	DQB1	2	4d	r2_upper_95
3274	Null (COMBAT)	HLA_DQB1*05:03	DQB1	2	4d	r2_upper_95
3275	Null (COMBAT)	HLA_DQB1*02:01	DQB1	2	4d	r2_upper_95
3276	Null (COMBAT)	HLA_DQB1*06:03	DQB1	2	4d	r2_upper_95
3277	Null (COMBAT)	HLA_DQB1*05:02	DQB1	2	4d	r2_upper_95
3278	Null (COMBAT)	HLA_DRB1*13:01	DRB1	2	4d	r2_upper_95
3279	Null (COMBAT)	HLA_DRB1*01:01	DRB1	2	4d	r2_upper_95
3280	Null (COMBAT)	HLA_DRB1*07:01	DRB1	2	4d	r2_upper_95
3281	Null (COMBAT)	HLA_DRB1*08:01	DRB1	2	4d	r2_upper_95
3282	Null (COMBAT)	HLA_DRB1*03:02	DRB1	2	4d	r2_upper_95
3283	Null (COMBAT)	HLA_DRB1*08:02	DRB1	2	4d	r2_upper_95
3284	Null (COMBAT)	HLA_DRB1*04:01	DRB1	2	4d	r2_upper_95
3285	Null (COMBAT)	HLA_DRB1*01:03	DRB1	2	4d	r2_upper_95
3286	Null (COMBAT)	HLA_DRB1*10:01	DRB1	2	4d	r2_upper_95
3287	Null (COMBAT)	HLA_DRB1*14:54	DRB1	2	4d	r2_upper_95
3288	Null (COMBAT)	HLA_DRB1*14:04	DRB1	2	4d	r2_upper_95
3289	Null (COMBAT)	HLA_DRB1*16:02	DRB1	2	4d	r2_upper_95
3290	Null (COMBAT)	HLA_DRB1*11:01	DRB1	2	4d	r2_upper_95
3291	Null (COMBAT)	HLA_DRB1*11:03	DRB1	2	4d	r2_upper_95
3292	Null (COMBAT)	HLA_DRB1*04:05	DRB1	2	4d	r2_upper_95
3293	Null (COMBAT)	HLA_DRB1*13:03	DRB1	2	4d	r2_upper_95
3294	Null (COMBAT)	HLA_DRB1*12:01	DRB1	2	4d	r2_upper_95
3295	Null (COMBAT)	HLA_DRB1*14:03	DRB1	2	4d	r2_upper_95
3296	Null (COMBAT)	HLA_DRB1*08:03	DRB1	2	4d	r2_upper_95
3297	Null (COMBAT)	HLA_DRB1*15:03	DRB1	2	4d	r2_upper_95
3298	Null (COMBAT)	HLA_DRB1*09:01	DRB1	2	4d	r2_upper_95
3299	Null (COMBAT)	HLA_DRB1*15:01	DRB1	2	4d	r2_upper_95
3300	Null (COMBAT)	HLA_DRB1*04:03	DRB1	2	4d	r2_upper_95
3301	Null (COMBAT)	HLA_DRB1*04:04	DRB1	2	4d	r2_upper_95
3302	Null (COMBAT)	HLA_DRB1*11:04	DRB1	2	4d	r2_upper_95
3303	Null (COMBAT)	HLA_DRB1*14:05	DRB1	2	4d	r2_upper_95
3304	Null (COMBAT)	HLA_DRB1*04:06	DRB1	2	4d	r2_upper_95
3305	Null (COMBAT)	HLA_DRB1*04:07	DRB1	2	4d	r2_upper_95
3306	Null (COMBAT)	HLA_DRB1*16:01	DRB1	2	4d	r2_upper_95
3307	Null (COMBAT)	HLA_DRB1*01:02	DRB1	2	4d	r2_upper_95
3308	Null (COMBAT)	HLA_DRB1*03:01	DRB1	2	4d	r2_upper_95
3309	Null (COMBAT)	HLA_DRB1*15:02	DRB1	2	4d	r2_upper_95
3310	Null (COMBAT)	HLA_DRB1*11:02	DRB1	2	4d	r2_upper_95
3311	Null (COMBAT)	HLA_DRB1*13:02	DRB1	2	4d	r2_upper_95
3312	arcasHLA	all	all	all	4d	r2_upper_95	1.0
3313	scTAPAS	all	all	all	4d	r2_upper_95	1.0
3314	Null (COMBAT)	all	all	all	4d	r2_upper_95	0.0
3315	arcasHLA	all_class1	all_class1	1	4d	r2_upper_95	1.0
3316	arcasHLA	all_class2	all_class2	2	4d	r2_upper_95	1.0
3317	scTAPAS	all_class1	all_class1	1	4d	r2_upper_95	1.0
3318	scTAPAS	all_class2	all_class2	2	4d	r2_upper_95	1.0
3319	Null (COMBAT)	all_class1	all_class1	1	4d	r2_upper_95	0.0
3320	Null (COMBAT)	all_class2	all_class2	2	4d	r2_upper_95	0.0
3321	arcasHLA	all_A	A	1	4d	r2_upper_95	1.0
3322	arcasHLA	all_B	B	1	4d	r2_upper_95	1.0
3323	arcasHLA	all_C	C	1	4d	r2_upper_95	0.999999999999999
3324	arcasHLA	all_DPA1	DPA1	2	4d	r2_upper_95	0.9999999999999997
3325	arcasHLA	all_DPB1	DPB1	2	4d	r2_upper_95	1.0
3326	arcasHLA	all_DQA1	DQA1	2	4d	r2_upper_95	1.0
3327	arcasHLA	all_DQB1	DQB1	2	4d	r2_upper_95	1.0
3328	arcasHLA	all_DRB1	DRB1	2	4d	r2_upper_95	1.0
3329	scTAPAS	all_A	A	1	4d	r2_upper_95	1.0
3330	scTAPAS	all_B	B	1	4d	r2_upper_95	1.0
3331	scTAPAS	all_C	C	1	4d	r2_upper_95	1.0
3332	scTAPAS	all_DPA1	DPA1	2	4d	r2_upper_95	0.9772054352032475
3333	scTAPAS	all_DPB1	DPB1	2	4d	r2_upper_95	0.9386538461538454
3334	scTAPAS	all_DQA1	DQA1	2	4d	r2_upper_95	0.9277189149311781
3335	scTAPAS	all_DQB1	DQB1	2	4d	r2_upper_95	1.0
3336	scTAPAS	all_DRB1	DRB1	2	4d	r2_upper_95	1.0
3337	Null (COMBAT)	all_A	A	1	4d	r2_upper_95	0.0
3338	Null (COMBAT)	all_B	B	1	4d	r2_upper_95	0.0
3339	Null (COMBAT)	all_C	C	1	4d	r2_upper_95	0.0
3340	Null (COMBAT)	all_DPA1	DPA1	2	4d	r2_upper_95	0.0
3341	Null (COMBAT)	all_DPB1	DPB1	2	4d	r2_upper_95	0.0
3342	Null (COMBAT)	all_DQA1	DQA1	2	4d	r2_upper_95	0.0
3343	Null (COMBAT)	all_DQB1	DQB1	2	4d	r2_upper_95	0.0
3344	Null (COMBAT)	all_DRB1	DRB1	2	4d	r2_upper_95	0.0
0	arcasHLA	All	All	all	4d_common	genewise_acc	0.7490458015267176
1	scTAPAS	All	All	all	4d_common	genewise_acc	0.8482824427480916
2	Null (COMBAT)	All	All	all	4d_common	genewise_acc	0.441793893129771
3	arcasHLA	all_A	A	1	4d_common	genewise_acc	0.3303571428571429
4	scTAPAS	all_A	A	1	4d_common	genewise_acc	0.8482142857142857
5	Null (COMBAT)	all_A	A	1	4d_common	genewise_acc	0.625
6	arcasHLA	all_B	B	1	4d_common	genewise_acc	0.5943396226415094
7	scTAPAS	all_B	B	1	4d_common	genewise_acc	0.8962264150943396
8	Null (COMBAT)	all_B	B	1	4d_common	genewise_acc	0.2735849056603774
9	arcasHLA	all_C	C	1	4d_common	genewise_acc	0.49606299212598426
10	scTAPAS	all_C	C	1	4d_common	genewise_acc	0.889763779527559
11	Null (COMBAT)	all_C	C	1	4d_common	genewise_acc	0.3464566929133859
12	arcasHLA	all_DRB1	DRB1	2	4d_common	genewise_acc	0.9351851851851852
13	scTAPAS	all_DRB1	DRB1	2	4d_common	genewise_acc	0.8148148148148149
14	Null (COMBAT)	all_DRB1	DRB1	2	4d_common	genewise_acc	0.20370370370370372
15	arcasHLA	all_DQA1	DQA1	2	4d_common	genewise_acc	0.9565217391304348
16	scTAPAS	all_DQA1	DQA1	2	4d_common	genewise_acc	0.7763975155279503
17	Null (COMBAT)	all_DQA1	DQA1	2	4d_common	genewise_acc	0.36024844720496896
18	arcasHLA	all_DQB1	DQB1	2	4d_common	genewise_acc	0.7
19	scTAPAS	all_DQB1	DQB1	2	4d_common	genewise_acc	0.8285714285714285
20	Null (COMBAT)	all_DQB1	DQB1	2	4d_common	genewise_acc	0.34285714285714286
21	arcasHLA	all_DPA1	DPA1	2	4d_common	genewise_acc	0.9401197604790419
22	scTAPAS	all_DPA1	DPA1	2	4d_common	genewise_acc	0.9041916167664671
23	Null (COMBAT)	all_DPA1	DPA1	2	4d_common	genewise_acc	0.7485029940119761
24	arcasHLA	all_DPB1	DPB1	2	4d_common	genewise_acc	0.8818897637795275
25	scTAPAS	all_DPB1	DPB1	2	4d_common	genewise_acc	0.8346456692913385
26	Null (COMBAT)	all_DPB1	DPB1	2	4d_common	genewise_acc	0.5275590551181102
0	arcasHLA	HLA_C*12:228	C	1	4d_common	r2	0.0
1	arcasHLA	HLA_DRB1*01:01	DRB1	2	4d_common	r2	1.0
2	arcasHLA	HLA_A*24:02	A	1	4d_common	r2	0.1860533598240248
3	arcasHLA	HLA_DRB1*07:01	DRB1	2	4d_common	r2	0.955327342747109
4	arcasHLA	HLA_C*07:1008	C	1	4d_common	r2	0.0
5	arcasHLA	HLA_DQB1*05:45	DQB1	2	4d_common	r2	0.0
6	arcasHLA	HLA_DQA1*01:02	DQA1	2	4d_common	r2	0.999999999999998
7	arcasHLA	HLA_A*68:71	A	1	4d_common	r2	0.0
8	arcasHLA	HLA_DQB1*03:94	DQB1	2	4d_common	r2	0.0
9	arcasHLA	HLA_A*01:411N	A	1	4d_common	r2	0.0
10	arcasHLA	HLA_DQB1*03:01	DQB1	2	4d_common	r2	0.782528520849727
11	arcasHLA	HLA_B*44:06	B	1	4d_common	r2	0.0
12	arcasHLA	HLA_DQA1*01:03	DQA1	2	4d_common	r2	0.9999999999999967
13	arcasHLA	HLA_DPB1*677:01	DPB1	2	4d_common	r2	0.0
14	arcasHLA	HLA_DQB1*05:381	DQB1	2	4d_common	r2	0.0
15	arcasHLA	HLA_C*17:85Q	C	1	4d_common	r2	0.0
16	arcasHLA	HLA_C*07:01	C	1	4d_common	r2	0.368984714765339
17	arcasHLA	HLA_DQA1*05:05	DQA1	2	4d_common	r2	0.8000053460212221
18	arcasHLA	HLA_A*30:18	A	1	4d_common	r2	0.0
19	arcasHLA	HLA_A*02:864	A	1	4d_common	r2	0.0
20	arcasHLA	HLA_B*44:514	B	1	4d_common	r2	0.0
21	arcasHLA	HLA_DRB1*04:01	DRB1	2	4d_common	r2	1.0
22	arcasHLA	HLA_C*07:761	C	1	4d_common	r2	0.0
23	arcasHLA	HLA_B*15:01	B	1	4d_common	r2	0.6419753086419743
24	arcasHLA	HLA_DPA1*01:03	DPA1	2	4d_common	r2	0.8811552588006223
25	arcasHLA	HLA_C*06:201	C	1	4d_common	r2	0.0
26	arcasHLA	HLA_DPB1*04:02	DPB1	2	4d_common	r2	0.8819538670284931
27	arcasHLA	HLA_C*06:02	C	1	4d_common	r2	0.5940000000000024
28	arcasHLA	HLA_DQA1*03:03	DQA1	2	4d_common	r2	0.9383491833340425
29	arcasHLA	HLA_A*33:08	A	1	4d_common	r2	0.0
30	arcasHLA	HLA_A*01:440	A	1	4d_common	r2	0.0
31	arcasHLA	HLA_C*03:03	C	1	4d_common	r2	0.6419753086419747
32	arcasHLA	HLA_C*03:719	C	1	4d_common	r2	0.0
33	arcasHLA	HLA_B*51:01	B	1	4d_common	r2	1.0
34	arcasHLA	HLA_DPA1*02:06	DPA1	2	4d_common	r2	0.0
35	arcasHLA	HLA_B*08:01	B	1	4d_common	r2	0.8882206264140942
36	arcasHLA	HLA_A*68:164	A	1	4d_common	r2	0.0
37	arcasHLA	HLA_C*04:07	C	1	4d_common	r2	0.0
38	arcasHLA	HLA_B*07:44N	B	1	4d_common	r2	0.0
39	arcasHLA	HLA_DQB1*02:02	DQB1	2	4d_common	r2	0.882749326145549
40	arcasHLA	HLA_A*01:372	A	1	4d_common	r2	0.0
41	arcasHLA	HLA_DQB1*05:47	DQB1	2	4d_common	r2	0.0
42	arcasHLA	HLA_A*01:04	A	1	4d_common	r2	0.0
43	arcasHLA	HLA_DPB1*1380:01	DPB1	2	4d_common	r2	0.0
44	arcasHLA	HLA_DPB1*03:01	DPB1	2	4d_common	r2	0.9999999999999951
45	arcasHLA	HLA_A*03:01	A	1	4d_common	r2	0.33670801526717403
46	arcasHLA	HLA_C*07:679	C	1	4d_common	r2	0.0
47	arcasHLA	HLA_DQB1*05:359	DQB1	2	4d_common	r2	0.0
48	arcasHLA	HLA_DQB1*03:02	DQB1	2	4d_common	r2	0.8705410563234979
49	arcasHLA	HLA_B*58:31N	B	1	4d_common	r2	0.0
50	arcasHLA	HLA_C*05:01	C	1	4d_common	r2	0.9115418196471737
51	arcasHLA	HLA_DPB1*1304:01	DPB1	2	4d_common	r2	0.0
52	arcasHLA	HLA_C*04:343	C	1	4d_common	r2	0.0
53	arcasHLA	HLA_C*04:01	C	1	4d_common	r2	0.07911266201395752
54	arcasHLA	HLA_DQB1*06:538	DQB1	2	4d_common	r2	0.0
55	arcasHLA	HLA_DQB1*02:276	DQB1	2	4d_common	r2	0.0
56	arcasHLA	HLA_C*07:141	C	1	4d_common	r2	0.0
57	arcasHLA	HLA_C*07:80	C	1	4d_common	r2	0.0
58	arcasHLA	HLA_C*07:1149	C	1	4d_common	r2	0.0
59	arcasHLA	HLA_C*12:03	C	1	4d_common	r2	0.6448979591836738
60	arcasHLA	HLA_B*44:07	B	1	4d_common	r2	0.0
61	arcasHLA	HLA_A*02:01	A	1	4d_common	r2	0.479190251163417
62	arcasHLA	HLA_C*03:505	C	1	4d_common	r2	0.0
63	arcasHLA	HLA_C*07:639	C	1	4d_common	r2	0.0
64	arcasHLA	HLA_A*01:421N	A	1	4d_common	r2	0.0
65	arcasHLA	HLA_C*07:820N	C	1	4d_common	r2	0.0
66	arcasHLA	HLA_DQA1*03:80	DQA1	2	4d_common	r2	0.0
67	arcasHLA	HLA_B*18:01	B	1	4d_common	r2	0.9224752475247511
68	arcasHLA	HLA_DQB1*06:02	DQB1	2	4d_common	r2	0.7347697453048606
69	arcasHLA	HLA_DRB1*15:01	DRB1	2	4d_common	r2	0.8178049959971846
70	arcasHLA	HLA_C*01:128	C	1	4d_common	r2	0.0
71	arcasHLA	HLA_B*07:02	B	1	4d_common	r2	0.0
72	arcasHLA	HLA_A*01:37	A	1	4d_common	r2	0.0
73	arcasHLA	HLA_C*07:1115	C	1	4d_common	r2	0.0
74	arcasHLA	HLA_DPA1*01:58	DPA1	2	4d_common	r2	0.0
75	arcasHLA	HLA_DPA1*01:157	DPA1	2	4d_common	r2	0.0
76	arcasHLA	HLA_DQA1*01:192	DQA1	2	4d_common	r2	0.0
77	arcasHLA	HLA_C*12:297	C	1	4d_common	r2	0.0
78	arcasHLA	HLA_DQB1*02:275	DQB1	2	4d_common	r2	0.0
79	arcasHLA	HLA_B*44:08	B	1	4d_common	r2	0.0
80	arcasHLA	HLA_C*02:205Q	C	1	4d_common	r2	0.0
81	arcasHLA	HLA_A*01:370	A	1	4d_common	r2	0.0
82	arcasHLA	HLA_DPA1*02:34	DPA1	2	4d_common	r2	0.0
83	arcasHLA	HLA_DPB1*01:01	DPB1	2	4d_common	r2	0.9999999999999971
84	arcasHLA	HLA_DPB1*02:01	DPB1	2	4d_common	r2	0.9563204193865635
85	arcasHLA	HLA_DRB1*15:14	DRB1	2	4d_common	r2	0.0
86	arcasHLA	HLA_B*44:568Q	B	1	4d_common	r2	0.0
87	arcasHLA	HLA_C*07:990	C	1	4d_common	r2	0.0
88	arcasHLA	HLA_C*07:02	C	1	4d_common	r2	0.3172694394213384
89	arcasHLA	HLA_A*01:441	A	1	4d_common	r2	0.0
90	arcasHLA	HLA_C*07:597	C	1	4d_common	r2	0.0
91	arcasHLA	HLA_DQA1*02:01	DQA1	2	4d_common	r2	0.9553273427471092
92	arcasHLA	HLA_DQB1*02:200	DQB1	2	4d_common	r2	0.0
93	arcasHLA	HLA_DPB1*04:01	DPB1	2	4d_common	r2	0.7573689884724649
94	arcasHLA	HLA_C*07:811	C	1	4d_common	r2	0.0
95	arcasHLA	HLA_B*40:01	B	1	4d_common	r2	0.9282180331150768
96	arcasHLA	HLA_DQB1*05:193	DQB1	2	4d_common	r2	0.0
97	arcasHLA	HLA_DQA1*01:01	DQA1	2	4d_common	r2	0.9598515122718285
98	arcasHLA	HLA_DQB1*03:615N	DQB1	2	4d_common	r2	0.0
99	arcasHLA	HLA_DQA1*03:01	DQA1	2	4d_common	r2	0.8510943845586504
100	arcasHLA	HLA_DPA1*02:01	DPA1	2	4d_common	r2	0.8473113016699271
101	arcasHLA	HLA_DQB1*05:01	DQB1	2	4d_common	r2	0.4707387930431816
102	arcasHLA	HLA_DRB1*03:01	DRB1	2	4d_common	r2	0.9177861931843613
103	arcasHLA	HLA_B*35:412	B	1	4d_common	r2	0.0
104	arcasHLA	HLA_A*01:109	A	1	4d_common	r2	0.0
105	arcasHLA	HLA_DRB1*15:02	DRB1	2	4d_common	r2	0.9487802717397358
106	arcasHLA	HLA_DQB1*02:01	DQB1	2	4d_common	r2	0.7697557600474831
107	arcasHLA	HLA_A*01:392	A	1	4d_common	r2	0.0
108	arcasHLA	HLA_A*24:608N	A	1	4d_common	r2	0.0
109	arcasHLA	HLA_C*01:74	C	1	4d_common	r2	0.0
110	arcasHLA	HLA_A*01:01	A	1	4d_common	r2	0.11074218749999963
111	arcasHLA	HLA_C*03:04	C	1	4d_common	r2	0.3555555555555553
112	arcasHLA	HLA_DQB1*05:02	DQB1	2	4d_common	r2	0.0
113	arcasHLA	HLA_DQB1*03:613	DQB1	2	4d_common	r2	0.0
114	arcasHLA	HLA_A*30:166	A	1	4d_common	r2	0.0
115	arcasHLA	HLA_A*03:336N	A	1	4d_common	r2	0.0
116	arcasHLA	HLA_A*11:303	A	1	4d_common	r2	0.0
117	arcasHLA	HLA_B*44:362	B	1	4d_common	r2	0.0
118	arcasHLA	HLA_B*07:386N	B	1	4d_common	r2	0.0
119	arcasHLA	HLA_C*04:06	C	1	4d_common	r2	0.0
120	arcasHLA	HLA_B*44:03	B	1	4d_common	r2	0.47408522078416465
121	arcasHLA	HLA_DQB1*05:46	DQB1	2	4d_common	r2	0.0
122	arcasHLA	HLA_DPA1*02:02	DPA1	2	4d_common	r2	0.9274475417274776
123	arcasHLA	HLA_A*02:844	A	1	4d_common	r2	0.0
124	arcasHLA	HLA_B*44:02	B	1	4d_common	r2	0.0
125	arcasHLA	HLA_DRB1*04:334	DRB1	2	4d_common	r2	0.0
126	arcasHLA	HLA_DQA1*05:01	DQA1	2	4d_common	r2	0.8815880754217127
127	scTAPAS	HLA_DRB1*01:01	DRB1	2	4d_common	r2	0.9383491833340432
128	scTAPAS	HLA_A*24:02	A	1	4d_common	r2	0.644192469462906
129	scTAPAS	HLA_DRB1*07:01	DRB1	2	4d_common	r2	0.9095788663032264
130	scTAPAS	HLA_B*15:02	B	1	4d_common	r2	0.0
131	scTAPAS	HLA_C*18:01	C	1	4d_common	r2	0.0
132	scTAPAS	HLA_DQA1*01:02	DQA1	2	4d_common	r2	0.8352611026496064
133	scTAPAS	HLA_DPA1*03:03	DPA1	2	4d_common	r2	0.0
134	scTAPAS	HLA_DQB1*03:01	DQB1	2	4d_common	r2	0.8196004398827024
135	scTAPAS	HLA_DQA1*01:03	DQA1	2	4d_common	r2	0.8776371308016873
136	scTAPAS	HLA_C*15:05	C	1	4d_common	r2	0.0
137	scTAPAS	HLA_C*07:01	C	1	4d_common	r2	0.8081423828443932
138	scTAPAS	HLA_DPA1*01:12	DPA1	2	4d_common	r2	0.0
139	scTAPAS	HLA_DQA1*05:05	DQA1	2	4d_common	r2	0.0
140	scTAPAS	HLA_DRB1*04:01	DRB1	2	4d_common	r2	0.6270518074219945
141	scTAPAS	HLA_B*15:01	B	1	4d_common	r2	0.4983183483183484
142	scTAPAS	HLA_B*40:02	B	1	4d_common	r2	0.0
143	scTAPAS	HLA_DPA1*01:03	DPA1	2	4d_common	r2	0.6084416576110893
144	scTAPAS	HLA_DPB1*04:02	DPB1	2	4d_common	r2	0.8884615384615352
145	scTAPAS	HLA_C*06:02	C	1	4d_common	r2	0.6801857360516582
146	scTAPAS	HLA_DQA1*03:03	DQA1	2	4d_common	r2	0.0
147	scTAPAS	HLA_C*03:03	C	1	4d_common	r2	0.7972027972027979
148	scTAPAS	HLA_B*51:01	B	1	4d_common	r2	0.5359203296703292
149	scTAPAS	HLA_A*02:07	A	1	4d_common	r2	0.0
150	scTAPAS	HLA_B*08:01	B	1	4d_common	r2	0.9532015228865631
151	scTAPAS	HLA_DQB1*02:02	DQB1	2	4d_common	r2	0.0
152	scTAPAS	HLA_A*03:02	A	1	4d_common	r2	0.0
153	scTAPAS	HLA_DPB1*03:01	DPB1	2	4d_common	r2	0.2876086956521729
154	scTAPAS	HLA_A*03:01	A	1	4d_common	r2	0.7458455666470952
155	scTAPAS	HLA_DQB1*03:02	DQB1	2	4d_common	r2	0.8062977099236622
156	scTAPAS	HLA_C*05:01	C	1	4d_common	r2	0.8227420282708754
157	scTAPAS	HLA_C*04:01	C	1	4d_common	r2	0.6570578341311908
158	scTAPAS	HLA_C*12:03	C	1	4d_common	r2	0.9999999999999991
159	scTAPAS	HLA_A*36:01	A	1	4d_common	r2	0.0
160	scTAPAS	HLA_DPB1*28:01	DPB1	2	4d_common	r2	0.0
161	scTAPAS	HLA_A*02:01	A	1	4d_common	r2	0.7356722078760508
162	scTAPAS	HLA_B*18:01	B	1	4d_common	r2	0.7797468354430372
163	scTAPAS	HLA_DQB1*06:02	DQB1	2	4d_common	r2	0.7932569094499753
164	scTAPAS	HLA_DRB1*15:01	DRB1	2	4d_common	r2	0.7644529383659834
165	scTAPAS	HLA_B*07:02	B	1	4d_common	r2	0.9999999999999911
166	scTAPAS	HLA_DPB1*01:01	DPB1	2	4d_common	r2	0.44445235721407333
167	scTAPAS	HLA_DPB1*02:01	DPB1	2	4d_common	r2	0.69799694392772
168	scTAPAS	HLA_C*07:02	C	1	4d_common	r2	0.7918506493506536
169	scTAPAS	HLA_DQA1*02:01	DQA1	2	4d_common	r2	0.9491825367009625
170	scTAPAS	HLA_DPB1*04:01	DPB1	2	4d_common	r2	0.45977894559141663
171	scTAPAS	HLA_B*40:01	B	1	4d_common	r2	0.8598065178241842
172	scTAPAS	HLA_DQA1*01:01	DQA1	2	4d_common	r2	0.6704190034512505
173	scTAPAS	HLA_DQA1*03:01	DQA1	2	4d_common	r2	0.3861986015780348
174	scTAPAS	HLA_DPA1*02:01	DPA1	2	4d_common	r2	0.8697453440185563
175	scTAPAS	HLA_DQB1*05:01	DQB1	2	4d_common	r2	0.9181726449019582
176	scTAPAS	HLA_B*39:05	B	1	4d_common	r2	0.0
177	scTAPAS	HLA_DRB1*03:01	DRB1	2	4d_common	r2	0.6739976239976218
178	scTAPAS	HLA_DRB1*15:02	DRB1	2	4d_common	r2	0.6505782508041229
179	scTAPAS	HLA_DQB1*02:01	DQB1	2	4d_common	r2	0.5060406546116903
180	scTAPAS	HLA_A*01:01	A	1	4d_common	r2	0.5734863281249983
181	scTAPAS	HLA_C*03:04	C	1	4d_common	r2	0.6211203703703629
182	scTAPAS	HLA_DQB1*05:02	DQB1	2	4d_common	r2	0.8827493261455557
183	scTAPAS	HLA_B*44:03	B	1	4d_common	r2	0.7875134470337909
184	scTAPAS	HLA_DPA1*02:02	DPA1	2	4d_common	r2	0.48110374962890917
185	scTAPAS	HLA_B*44:02	B	1	4d_common	r2	0.9356721249048007
186	scTAPAS	HLA_DQA1*05:01	DQA1	2	4d_common	r2	0.42520269104709274
187	Null (COMBAT)	HLA_C*06:02	C	1	4d_common	r2	0.0
188	Null (COMBAT)	HLA_DPB1*04:01	DPB1	2	4d_common	r2	0.0
189	Null (COMBAT)	HLA_DQA1*03:03	DQA1	2	4d_common	r2	0.0
190	Null (COMBAT)	HLA_C*03:03	C	1	4d_common	r2	0.0
191	Null (COMBAT)	HLA_C*12:03	C	1	4d_common	r2	0.0
192	Null (COMBAT)	HLA_A*24:02	A	1	4d_common	r2	0.0
193	Null (COMBAT)	HLA_B*51:01	B	1	4d_common	r2	0.0
194	Null (COMBAT)	HLA_DQA1*02:01	DQA1	2	4d_common	r2	0.0
195	Null (COMBAT)	HLA_DRB1*01:01	DRB1	2	4d_common	r2	0.0
196	Null (COMBAT)	HLA_DRB1*07:01	DRB1	2	4d_common	r2	0.0
197	Null (COMBAT)	HLA_A*02:01	A	1	4d_common	r2	0.0
198	Null (COMBAT)	HLA_B*40:01	B	1	4d_common	r2	0.0
199	Null (COMBAT)	HLA_DQA1*01:01	DQA1	2	4d_common	r2	0.0
200	Null (COMBAT)	HLA_DQA1*03:01	DQA1	2	4d_common	r2	0.0
201	Null (COMBAT)	HLA_DPA1*02:01	DPA1	2	4d_common	r2	0.0
202	Null (COMBAT)	HLA_DQB1*05:01	DQB1	2	4d_common	r2	0.0
203	Null (COMBAT)	HLA_DQA1*01:02	DQA1	2	4d_common	r2	0.0
204	Null (COMBAT)	HLA_B*08:01	B	1	4d_common	r2	0.0
205	Null (COMBAT)	HLA_DRB1*03:01	DRB1	2	4d_common	r2	0.0
206	Null (COMBAT)	HLA_B*18:01	B	1	4d_common	r2	0.0
207	Null (COMBAT)	HLA_DQB1*06:02	DQB1	2	4d_common	r2	0.0
208	Null (COMBAT)	HLA_DRB1*15:01	DRB1	2	4d_common	r2	0.0
209	Null (COMBAT)	HLA_B*07:02	B	1	4d_common	r2	0.0
210	Null (COMBAT)	HLA_DQB1*02:02	DQB1	2	4d_common	r2	0.0
211	Null (COMBAT)	HLA_DQB1*02:01	DQB1	2	4d_common	r2	0.0
212	Null (COMBAT)	HLA_DRB1*15:02	DRB1	2	4d_common	r2	0.0
213	Null (COMBAT)	HLA_DQB1*03:01	DQB1	2	4d_common	r2	0.0
214	Null (COMBAT)	HLA_DQA1*01:03	DQA1	2	4d_common	r2	0.0
215	Null (COMBAT)	HLA_A*01:01	A	1	4d_common	r2	0.0
216	Null (COMBAT)	HLA_C*07:01	C	1	4d_common	r2	0.0
217	Null (COMBAT)	HLA_DPB1*03:01	DPB1	2	4d_common	r2	0.0
218	Null (COMBAT)	HLA_A*03:01	A	1	4d_common	r2	0.0
219	Null (COMBAT)	HLA_C*03:04	C	1	4d_common	r2	0.0
220	Null (COMBAT)	HLA_DQA1*05:05	DQA1	2	4d_common	r2	0.0
221	Null (COMBAT)	HLA_DQB1*05:02	DQB1	2	4d_common	r2	0.0
222	Null (COMBAT)	HLA_DPB1*01:01	DPB1	2	4d_common	r2	0.0
223	Null (COMBAT)	HLA_DPB1*02:01	DPB1	2	4d_common	r2	0.0
224	Null (COMBAT)	HLA_C*07:02	C	1	4d_common	r2	0.0
225	Null (COMBAT)	HLA_DQB1*03:02	DQB1	2	4d_common	r2	0.0
226	Null (COMBAT)	HLA_DRB1*04:01	DRB1	2	4d_common	r2	0.0
227	Null (COMBAT)	HLA_B*44:03	B	1	4d_common	r2	0.0
228	Null (COMBAT)	HLA_C*05:01	C	1	4d_common	r2	0.0
229	Null (COMBAT)	HLA_B*15:01	B	1	4d_common	r2	0.0
230	Null (COMBAT)	HLA_DPA1*02:02	DPA1	2	4d_common	r2	0.0
231	Null (COMBAT)	HLA_C*04:01	C	1	4d_common	r2	0.0
232	Null (COMBAT)	HLA_B*44:02	B	1	4d_common	r2	0.0
233	Null (COMBAT)	HLA_DPA1*01:03	DPA1	2	4d_common	r2	0.0
234	Null (COMBAT)	HLA_DQA1*05:01	DQA1	2	4d_common	r2	0.0
235	Null (COMBAT)	HLA_DPB1*04:02	DPB1	2	4d_common	r2	0.0
236	arcasHLA	all	all	all	4d_common	r2
237	scTAPAS	all	all	all	4d_common	r2
238	Null (COMBAT)	all	all	all	4d_common	r2
239	arcasHLA	all_class1	all_class1	1	4d_common	r2
240	arcasHLA	all_class2	all_class2	2	4d_common	r2
241	scTAPAS	all_class1	all_class1	1	4d_common	r2
242	scTAPAS	all_class2	all_class2	2	4d_common	r2
243	Null (COMBAT)	all_class1	all_class1	1	4d_common	r2
244	Null (COMBAT)	all_class2	all_class2	2	4d_common	r2
245	arcasHLA	all_A	A	1	4d_common	r2
246	arcasHLA	all_B	B	1	4d_common	r2
247	arcasHLA	all_C	C	1	4d_common	r2
248	arcasHLA	all_DPA1	DPA1	2	4d_common	r2
249	arcasHLA	all_DPB1	DPB1	2	4d_common	r2
250	arcasHLA	all_DQA1	DQA1	2	4d_common	r2
251	arcasHLA	all_DQB1	DQB1	2	4d_common	r2
252	arcasHLA	all_DRB1	DRB1	2	4d_common	r2
253	scTAPAS	all_A	A	1	4d_common	r2
254	scTAPAS	all_B	B	1	4d_common	r2
255	scTAPAS	all_C	C	1	4d_common	r2
256	scTAPAS	all_DPA1	DPA1	2	4d_common	r2
257	scTAPAS	all_DPB1	DPB1	2	4d_common	r2
258	scTAPAS	all_DQA1	DQA1	2	4d_common	r2
259	scTAPAS	all_DQB1	DQB1	2	4d_common	r2
260	scTAPAS	all_DRB1	DRB1	2	4d_common	r2
261	Null (COMBAT)	all_A	A	1	4d_common	r2
262	Null (COMBAT)	all_B	B	1	4d_common	r2
263	Null (COMBAT)	all_C	C	1	4d_common	r2
264	Null (COMBAT)	all_DPA1	DPA1	2	4d_common	r2
265	Null (COMBAT)	all_DPB1	DPB1	2	4d_common	r2
266	Null (COMBAT)	all_DQA1	DQA1	2	4d_common	r2
267	Null (COMBAT)	all_DQB1	DQB1	2	4d_common	r2
268	Null (COMBAT)	all_DRB1	DRB1	2	4d_common	r2
269	arcasHLA	HLA_C*12:228	C	1	4d_common	P
270	arcasHLA	HLA_DRB1*01:01	DRB1	2	4d_common	P	0.0
271	arcasHLA	HLA_A*24:02	A	1	4d_common	P	3.03259828328206e-05
272	arcasHLA	HLA_DRB1*07:01	DRB1	2	4d_common	P	3.736112797050706e-59
273	arcasHLA	HLA_C*07:1008	C	1	4d_common	P
274	arcasHLA	HLA_DQB1*05:45	DQB1	2	4d_common	P
275	arcasHLA	HLA_DQA1*01:02	DQA1	2	4d_common	P	0.0
276	arcasHLA	HLA_A*68:71	A	1	4d_common	P
277	arcasHLA	HLA_DQB1*03:94	DQB1	2	4d_common	P
278	arcasHLA	HLA_A*01:411N	A	1	4d_common	P
279	arcasHLA	HLA_DQB1*03:01	DQB1	2	4d_common	P	6.720856790294098e-30
280	arcasHLA	HLA_B*44:06	B	1	4d_common	P
281	arcasHLA	HLA_DQA1*01:03	DQA1	2	4d_common	P	0.0
282	arcasHLA	HLA_DPB1*677:01	DPB1	2	4d_common	P
283	arcasHLA	HLA_DQB1*05:381	DQB1	2	4d_common	P
284	arcasHLA	HLA_C*17:85Q	C	1	4d_common	P
285	arcasHLA	HLA_C*07:01	C	1	4d_common	P	4.4256996481783865e-10
286	arcasHLA	HLA_DQA1*05:05	DQA1	2	4d_common	P	1.8899441093955008e-31
287	arcasHLA	HLA_A*30:18	A	1	4d_common	P
288	arcasHLA	HLA_A*02:864	A	1	4d_common	P
289	arcasHLA	HLA_B*44:514	B	1	4d_common	P
290	arcasHLA	HLA_DRB1*04:01	DRB1	2	4d_common	P	0.0
291	arcasHLA	HLA_C*07:761	C	1	4d_common	P
292	arcasHLA	HLA_B*15:01	B	1	4d_common	P	1.1769390059101183e-20
293	arcasHLA	HLA_DPA1*01:03	DPA1	2	4d_common	P	4.4607204919056965e-41
294	arcasHLA	HLA_C*06:201	C	1	4d_common	P
295	arcasHLA	HLA_DPB1*04:02	DPB1	2	4d_common	P	3.3478400193915285e-41
296	arcasHLA	HLA_C*06:02	C	1	4d_common	P	2.558983293305371e-18
297	arcasHLA	HLA_DQA1*03:03	DQA1	2	4d_common	P	3.3254017331759504e-53
298	arcasHLA	HLA_A*33:08	A	1	4d_common	P
299	arcasHLA	HLA_A*01:440	A	1	4d_common	P
300	arcasHLA	HLA_C*03:03	C	1	4d_common	P	1.1769390059100182e-20
301	arcasHLA	HLA_C*03:719	C	1	4d_common	P
302	arcasHLA	HLA_B*51:01	B	1	4d_common	P	0.0
303	arcasHLA	HLA_DPA1*02:06	DPA1	2	4d_common	P
304	arcasHLA	HLA_B*08:01	B	1	4d_common	P	3.284262691089807e-42
305	arcasHLA	HLA_A*68:164	A	1	4d_common	P
306	arcasHLA	HLA_C*04:07	C	1	4d_common	P
307	arcasHLA	HLA_B*07:44N	B	1	4d_common	P
308	arcasHLA	HLA_DQB1*02:02	DQB1	2	4d_common	P	2.5105926666671594e-41
309	arcasHLA	HLA_A*01:372	A	1	4d_common	P
310	arcasHLA	HLA_DQB1*05:47	DQB1	2	4d_common	P
311	arcasHLA	HLA_A*01:04	A	1	4d_common	P
312	arcasHLA	HLA_DPB1*1380:01	DPB1	2	4d_common	P
313	arcasHLA	HLA_DPB1*03:01	DPB1	2	4d_common	P	0.0
314	arcasHLA	HLA_A*03:01	A	1	4d_common	P	3.849781936284172e-09
315	arcasHLA	HLA_C*07:679	C	1	4d_common	P
316	arcasHLA	HLA_DQB1*05:359	DQB1	2	4d_common	P
317	arcasHLA	HLA_DQB1*03:02	DQB1	2	4d_common	P	1.701891566038866e-39
318	arcasHLA	HLA_B*58:31N	B	1	4d_common	P
319	arcasHLA	HLA_C*05:01	C	1	4d_common	P	1.5557755206396953e-46
320	arcasHLA	HLA_DPB1*1304:01	DPB1	2	4d_common	P
321	arcasHLA	HLA_C*04:343	C	1	4d_common	P
322	arcasHLA	HLA_C*04:01	C	1	4d_common	P	0.008313383208229679
323	arcasHLA	HLA_DQB1*06:538	DQB1	2	4d_common	P
324	arcasHLA	HLA_DQB1*02:276	DQB1	2	4d_common	P
325	arcasHLA	HLA_C*07:141	C	1	4d_common	P
326	arcasHLA	HLA_C*07:80	C	1	4d_common	P
327	arcasHLA	HLA_C*07:1149	C	1	4d_common	P
328	arcasHLA	HLA_C*12:03	C	1	4d_common	P	8.289147238039938e-21
329	arcasHLA	HLA_B*44:07	B	1	4d_common	P
330	arcasHLA	HLA_A*02:01	A	1	4d_common	P	1.120190149374774e-13
331	arcasHLA	HLA_C*03:505	C	1	4d_common	P
332	arcasHLA	HLA_C*07:639	C	1	4d_common	P
333	arcasHLA	HLA_A*01:421N	A	1	4d_common	P
334	arcasHLA	HLA_C*07:820N	C	1	4d_common	P
335	arcasHLA	HLA_DQA1*03:80	DQA1	2	4d_common	P
336	arcasHLA	HLA_B*18:01	B	1	4d_common	P	5.6790265028730325e-49
337	arcasHLA	HLA_DQB1*06:02	DQB1	2	4d_common	P	3.199438188510137e-26
338	arcasHLA	HLA_DRB1*15:01	DRB1	2	4d_common	P	3.5589579345318766e-33
339	arcasHLA	HLA_C*01:128	C	1	4d_common	P
340	arcasHLA	HLA_B*07:02	B	1	4d_common	P
341	arcasHLA	HLA_A*01:37	A	1	4d_common	P
342	arcasHLA	HLA_C*07:1115	C	1	4d_common	P
343	arcasHLA	HLA_DPA1*01:58	DPA1	2	4d_common	P
344	arcasHLA	HLA_DPA1*01:157	DPA1	2	4d_common	P
345	arcasHLA	HLA_DQA1*01:192	DQA1	2	4d_common	P
346	arcasHLA	HLA_C*12:297	C	1	4d_common	P
347	arcasHLA	HLA_DQB1*02:275	DQB1	2	4d_common	P
348	arcasHLA	HLA_B*44:08	B	1	4d_common	P
349	arcasHLA	HLA_C*02:205Q	C	1	4d_common	P
350	arcasHLA	HLA_A*01:370	A	1	4d_common	P
351	arcasHLA	HLA_DPA1*02:34	DPA1	2	4d_common	P
352	arcasHLA	HLA_DPB1*01:01	DPB1	2	4d_common	P	0.0
353	arcasHLA	HLA_DPB1*02:01	DPB1	2	4d_common	P	1.4363438161662711e-59
354	arcasHLA	HLA_DRB1*15:14	DRB1	2	4d_common	P
355	arcasHLA	HLA_B*44:568Q	B	1	4d_common	P
356	arcasHLA	HLA_C*07:990	C	1	4d_common	P
357	arcasHLA	HLA_C*07:02	C	1	4d_common	P	1.3510636839586357e-08
358	arcasHLA	HLA_A*01:441	A	1	4d_common	P
359	arcasHLA	HLA_C*07:597	C	1	4d_common	P
360	arcasHLA	HLA_DQA1*02:01	DQA1	2	4d_common	P	3.736112797050706e-59
361	arcasHLA	HLA_DQB1*02:200	DQB1	2	4d_common	P
362	arcasHLA	HLA_DPB1*04:01	DPB1	2	4d_common	P	7.160321704804754e-28
363	arcasHLA	HLA_C*07:811	C	1	4d_common	P
364	arcasHLA	HLA_B*40:01	B	1	4d_common	P	2.149788010614175e-50
365	arcasHLA	HLA_DQB1*05:193	DQB1	2	4d_common	P
366	arcasHLA	HLA_DQA1*01:01	DQA1	2	4d_common	P	3.986422647785904e-61
367	arcasHLA	HLA_DQB1*03:615N	DQB1	2	4d_common	P
368	arcasHLA	HLA_DQA1*03:01	DQA1	2	4d_common	P	6.588947055282454e-37
369	arcasHLA	HLA_DPA1*02:01	DPA1	2	4d_common	P	1.91791636764839e-36
370	arcasHLA	HLA_DQB1*05:01	DQB1	2	4d_common	P	2.2392111706359427e-13
371	arcasHLA	HLA_DRB1*03:01	DRB1	2	4d_common	P	6.906988023843168e-48
372	arcasHLA	HLA_B*35:412	B	1	4d_common	P
373	arcasHLA	HLA_A*01:109	A	1	4d_common	P
374	arcasHLA	HLA_DRB1*15:02	DRB1	2	4d_common	P	1.2536761523656199e-56
375	arcasHLA	HLA_DQB1*02:01	DQB1	2	4d_common	P	7.66158935559289e-29
376	arcasHLA	HLA_A*01:392	A	1	4d_common	P
377	arcasHLA	HLA_A*24:608N	A	1	4d_common	P
378	arcasHLA	HLA_C*01:74	C	1	4d_common	P
379	arcasHLA	HLA_A*01:01	A	1	4d_common	P	0.001636389786351526
380	arcasHLA	HLA_C*03:04	C	1	4d_common	P	1.1021833350900753e-09
381	arcasHLA	HLA_DQB1*05:02	DQB1	2	4d_common	P
382	arcasHLA	HLA_DQB1*03:613	DQB1	2	4d_common	P
383	arcasHLA	HLA_A*30:166	A	1	4d_common	P
384	arcasHLA	HLA_A*03:336N	A	1	4d_common	P
385	arcasHLA	HLA_A*11:303	A	1	4d_common	P
386	arcasHLA	HLA_B*44:362	B	1	4d_common	P
387	arcasHLA	HLA_B*07:386N	B	1	4d_common	P
388	arcasHLA	HLA_C*04:06	C	1	4d_common	P
389	arcasHLA	HLA_B*44:03	B	1	4d_common	P	1.7043280194146854e-13
390	arcasHLA	HLA_DQB1*05:46	DQB1	2	4d_common	P
391	arcasHLA	HLA_DPA1*02:02	DPA1	2	4d_common	P	3.3855916304803443e-50
392	arcasHLA	HLA_A*02:844	A	1	4d_common	P
393	arcasHLA	HLA_B*44:02	B	1	4d_common	P
394	arcasHLA	HLA_DRB1*04:334	DRB1	2	4d_common	P
395	arcasHLA	HLA_DQA1*05:01	DQA1	2	4d_common	P	3.8190789671986856e-41
396	scTAPAS	HLA_DRB1*01:01	DRB1	2	4d_common	P	3.3254017331749637e-53
397	scTAPAS	HLA_A*24:02	A	1	4d_common	P	9.023456227118582e-21
398	scTAPAS	HLA_DRB1*07:01	DRB1	2	4d_common	P	3.958321135611058e-46
399	scTAPAS	HLA_B*15:02	B	1	4d_common	P
400	scTAPAS	HLA_C*18:01	C	1	4d_common	P
401	scTAPAS	HLA_DQA1*01:02	DQA1	2	4d_common	P	4.87415752919555e-35
402	scTAPAS	HLA_DPA1*03:03	DPA1	2	4d_common	P
403	scTAPAS	HLA_DQB1*03:01	DQB1	2	4d_common	P	2.3338223216289873e-33
404	scTAPAS	HLA_DQA1*01:03	DQA1	2	4d_common	P	1.544232578377953e-40
405	scTAPAS	HLA_C*15:05	C	1	4d_common	P
406	scTAPAS	HLA_C*07:01	C	1	4d_common	P	3.218410832401606e-32
407	scTAPAS	HLA_DPA1*01:12	DPA1	2	4d_common	P
408	scTAPAS	HLA_DQA1*05:05	DQA1	2	4d_common	P
409	scTAPAS	HLA_DRB1*04:01	DRB1	2	4d_common	P	6.752148355420367e-20
410	scTAPAS	HLA_B*15:01	B	1	4d_common	P	2.241340513574154e-14
411	scTAPAS	HLA_B*40:02	B	1	4d_common	P
412	scTAPAS	HLA_DPA1*01:03	DPA1	2	4d_common	P	5.426723224659556e-19
413	scTAPAS	HLA_DPB1*04:02	DPB1	2	4d_common	P	2.996105451804912e-42
414	scTAPAS	HLA_C*06:02	C	1	4d_common	P	9.451054638925348e-23
415	scTAPAS	HLA_DQA1*03:03	DQA1	2	4d_common	P
416	scTAPAS	HLA_C*03:03	C	1	4d_common	P	3.420119232186131e-31
417	scTAPAS	HLA_B*51:01	B	1	4d_common	P	7.895209240923807e-16
418	scTAPAS	HLA_A*02:07	A	1	4d_common	P
419	scTAPAS	HLA_B*08:01	B	1	4d_common	P	2.6975177643570404e-58
420	scTAPAS	HLA_DQB1*02:02	DQB1	2	4d_common	P
421	scTAPAS	HLA_A*03:02	A	1	4d_common	P
422	scTAPAS	HLA_DPB1*03:01	DPB1	2	4d_common	P	8.619619335310347e-08
423	scTAPAS	HLA_A*03:01	A	1	4d_common	P	5.183170897941814e-27
424	scTAPAS	HLA_DQB1*03:02	DQB1	2	4d_common	P	4.8388414779725664e-32
425	scTAPAS	HLA_C*05:01	C	1	4d_common	P	1.1040730913335489e-33
426	scTAPAS	HLA_C*04:01	C	1	4d_common	P	1.868403650961199e-21
427	scTAPAS	HLA_C*12:03	C	1	4d_common	P	0.0
428	scTAPAS	HLA_A*36:01	A	1	4d_common	P
429	scTAPAS	HLA_DPB1*28:01	DPB1	2	4d_common	P
430	scTAPAS	HLA_A*02:01	A	1	4d_common	P	2.7663390746033366e-26
431	scTAPAS	HLA_B*18:01	B	1	4d_common	P	1.1554976763887848e-29
432	scTAPAS	HLA_DQB1*06:02	DQB1	2	4d_common	P	7.776288618733968e-31
433	scTAPAS	HLA_DRB1*15:01	DRB1	2	4d_common	P	2.0232739462101545e-28
434	scTAPAS	HLA_B*07:02	B	1	4d_common	P	0.0
435	scTAPAS	HLA_DPB1*01:01	DPB1	2	4d_common	P	1.8057652408733334e-12
436	scTAPAS	HLA_DPB1*02:01	DPB1	2	4d_common	P	8.172860341436265e-24
437	scTAPAS	HLA_C*07:02	C	1	4d_common	P	1.0381713485606361e-30
438	scTAPAS	HLA_DQA1*02:01	DQA1	2	4d_common	P	8.965268630917245e-57
439	scTAPAS	HLA_DPB1*04:01	DPB1	2	4d_common	P	5.41108015285249e-13
440	scTAPAS	HLA_B*40:01	B	1	4d_common	P	5.056792615015062e-38
441	scTAPAS	HLA_DQA1*01:01	DQA1	2	4d_common	P	3.417833298588503e-22
442	scTAPAS	HLA_DQA1*03:01	DQA1	2	4d_common	P	1.3369780889624972e-10
443	scTAPAS	HLA_DPA1*02:01	DPA1	2	4d_common	P	2.2091547269893194e-39
444	scTAPAS	HLA_DQB1*05:01	DQB1	2	4d_common	P	5.652416776571003e-48
445	scTAPAS	HLA_B*39:05	B	1	4d_common	P
446	scTAPAS	HLA_DRB1*03:01	DRB1	2	4d_common	P	2.14350236297364e-22
447	scTAPAS	HLA_DRB1*15:02	DRB1	2	4d_common	P	4.159429047208505e-21
448	scTAPAS	HLA_DQB1*02:01	DQB1	2	4d_common	P	1.1507755157335472e-14
449	scTAPAS	HLA_A*01:01	A	1	4d_common	P	2.1144826563767364e-17
450	scTAPAS	HLA_C*03:04	C	1	4d_common	P	1.3263986495502563e-19
451	scTAPAS	HLA_DQB1*05:02	DQB1	2	4d_common	P	2.510592666661075e-41
452	scTAPAS	HLA_B*44:03	B	1	4d_common	P	2.500771947323239e-30
453	scTAPAS	HLA_DPA1*02:02	DPA1	2	4d_common	P	9.561502710046477e-14
454	scTAPAS	HLA_B*44:02	B	1	4d_common	P	2.0277534857353904e-52
455	scTAPAS	HLA_DQA1*05:01	DQA1	2	4d_common	P	7.843703841492972e-12
456	Null (COMBAT)	HLA_C*06:02	C	1	4d_common	P
457	Null (COMBAT)	HLA_DPB1*04:01	DPB1	2	4d_common	P
458	Null (COMBAT)	HLA_DQA1*03:03	DQA1	2	4d_common	P
459	Null (COMBAT)	HLA_C*03:03	C	1	4d_common	P
460	Null (COMBAT)	HLA_C*12:03	C	1	4d_common	P
461	Null (COMBAT)	HLA_A*24:02	A	1	4d_common	P
462	Null (COMBAT)	HLA_B*51:01	B	1	4d_common	P
463	Null (COMBAT)	HLA_DQA1*02:01	DQA1	2	4d_common	P
464	Null (COMBAT)	HLA_DRB1*01:01	DRB1	2	4d_common	P
465	Null (COMBAT)	HLA_DRB1*07:01	DRB1	2	4d_common	P
466	Null (COMBAT)	HLA_A*02:01	A	1	4d_common	P
467	Null (COMBAT)	HLA_B*40:01	B	1	4d_common	P
468	Null (COMBAT)	HLA_DQA1*01:01	DQA1	2	4d_common	P
469	Null (COMBAT)	HLA_DQA1*03:01	DQA1	2	4d_common	P
470	Null (COMBAT)	HLA_DPA1*02:01	DPA1	2	4d_common	P
471	Null (COMBAT)	HLA_DQB1*05:01	DQB1	2	4d_common	P
472	Null (COMBAT)	HLA_DQA1*01:02	DQA1	2	4d_common	P
473	Null (COMBAT)	HLA_B*08:01	B	1	4d_common	P
474	Null (COMBAT)	HLA_DRB1*03:01	DRB1	2	4d_common	P
475	Null (COMBAT)	HLA_B*18:01	B	1	4d_common	P
476	Null (COMBAT)	HLA_DQB1*06:02	DQB1	2	4d_common	P
477	Null (COMBAT)	HLA_DRB1*15:01	DRB1	2	4d_common	P
478	Null (COMBAT)	HLA_B*07:02	B	1	4d_common	P
479	Null (COMBAT)	HLA_DQB1*02:02	DQB1	2	4d_common	P
480	Null (COMBAT)	HLA_DQB1*02:01	DQB1	2	4d_common	P
481	Null (COMBAT)	HLA_DRB1*15:02	DRB1	2	4d_common	P
482	Null (COMBAT)	HLA_DQB1*03:01	DQB1	2	4d_common	P
483	Null (COMBAT)	HLA_DQA1*01:03	DQA1	2	4d_common	P
484	Null (COMBAT)	HLA_A*01:01	A	1	4d_common	P
485	Null (COMBAT)	HLA_C*07:01	C	1	4d_common	P
486	Null (COMBAT)	HLA_DPB1*03:01	DPB1	2	4d_common	P
487	Null (COMBAT)	HLA_A*03:01	A	1	4d_common	P
488	Null (COMBAT)	HLA_C*03:04	C	1	4d_common	P
489	Null (COMBAT)	HLA_DQA1*05:05	DQA1	2	4d_common	P
490	Null (COMBAT)	HLA_DQB1*05:02	DQB1	2	4d_common	P
491	Null (COMBAT)	HLA_DPB1*01:01	DPB1	2	4d_common	P
492	Null (COMBAT)	HLA_DPB1*02:01	DPB1	2	4d_common	P
493	Null (COMBAT)	HLA_C*07:02	C	1	4d_common	P
494	Null (COMBAT)	HLA_DQB1*03:02	DQB1	2	4d_common	P
495	Null (COMBAT)	HLA_DRB1*04:01	DRB1	2	4d_common	P
496	Null (COMBAT)	HLA_B*44:03	B	1	4d_common	P
497	Null (COMBAT)	HLA_C*05:01	C	1	4d_common	P
498	Null (COMBAT)	HLA_B*15:01	B	1	4d_common	P
499	Null (COMBAT)	HLA_DPA1*02:02	DPA1	2	4d_common	P
500	Null (COMBAT)	HLA_C*04:01	C	1	4d_common	P
501	Null (COMBAT)	HLA_B*44:02	B	1	4d_common	P
502	Null (COMBAT)	HLA_DPA1*01:03	DPA1	2	4d_common	P
503	Null (COMBAT)	HLA_DQA1*05:01	DQA1	2	4d_common	P
504	Null (COMBAT)	HLA_DPB1*04:02	DPB1	2	4d_common	P
505	arcasHLA	all	all	all	4d_common	P
506	scTAPAS	all	all	all	4d_common	P
507	Null (COMBAT)	all	all	all	4d_common	P
508	arcasHLA	all_class1	all_class1	1	4d_common	P
509	arcasHLA	all_class2	all_class2	2	4d_common	P
510	scTAPAS	all_class1	all_class1	1	4d_common	P
511	scTAPAS	all_class2	all_class2	2	4d_common	P
512	Null (COMBAT)	all_class1	all_class1	1	4d_common	P
513	Null (COMBAT)	all_class2	all_class2	2	4d_common	P
514	arcasHLA	all_A	A	1	4d_common	P
515	arcasHLA	all_B	B	1	4d_common	P
516	arcasHLA	all_C	C	1	4d_common	P
517	arcasHLA	all_DPA1	DPA1	2	4d_common	P
518	arcasHLA	all_DPB1	DPB1	2	4d_common	P
519	arcasHLA	all_DQA1	DQA1	2	4d_common	P
520	arcasHLA	all_DQB1	DQB1	2	4d_common	P
521	arcasHLA	all_DRB1	DRB1	2	4d_common	P
522	scTAPAS	all_A	A	1	4d_common	P
523	scTAPAS	all_B	B	1	4d_common	P
524	scTAPAS	all_C	C	1	4d_common	P
525	scTAPAS	all_DPA1	DPA1	2	4d_common	P
526	scTAPAS	all_DPB1	DPB1	2	4d_common	P
527	scTAPAS	all_DQA1	DQA1	2	4d_common	P
528	scTAPAS	all_DQB1	DQB1	2	4d_common	P
529	scTAPAS	all_DRB1	DRB1	2	4d_common	P
530	Null (COMBAT)	all_A	A	1	4d_common	P
531	Null (COMBAT)	all_B	B	1	4d_common	P
532	Null (COMBAT)	all_C	C	1	4d_common	P
533	Null (COMBAT)	all_DPA1	DPA1	2	4d_common	P
534	Null (COMBAT)	all_DPB1	DPB1	2	4d_common	P
535	Null (COMBAT)	all_DQA1	DQA1	2	4d_common	P
536	Null (COMBAT)	all_DQB1	DQB1	2	4d_common	P
537	Null (COMBAT)	all_DRB1	DRB1	2	4d_common	P
538	arcasHLA	HLA_C*12:228	C	1	4d_common	r2_median
539	arcasHLA	HLA_DRB1*01:01	DRB1	2	4d_common	r2_median
540	arcasHLA	HLA_A*24:02	A	1	4d_common	r2_median
541	arcasHLA	HLA_DRB1*07:01	DRB1	2	4d_common	r2_median
542	arcasHLA	HLA_C*07:1008	C	1	4d_common	r2_median
543	arcasHLA	HLA_DQB1*05:45	DQB1	2	4d_common	r2_median
544	arcasHLA	HLA_DQA1*01:02	DQA1	2	4d_common	r2_median
545	arcasHLA	HLA_A*68:71	A	1	4d_common	r2_median
546	arcasHLA	HLA_DQB1*03:94	DQB1	2	4d_common	r2_median
547	arcasHLA	HLA_A*01:411N	A	1	4d_common	r2_median
548	arcasHLA	HLA_DQB1*03:01	DQB1	2	4d_common	r2_median
549	arcasHLA	HLA_B*44:06	B	1	4d_common	r2_median
550	arcasHLA	HLA_DQA1*01:03	DQA1	2	4d_common	r2_median
551	arcasHLA	HLA_DPB1*677:01	DPB1	2	4d_common	r2_median
552	arcasHLA	HLA_DQB1*05:381	DQB1	2	4d_common	r2_median
553	arcasHLA	HLA_C*17:85Q	C	1	4d_common	r2_median
554	arcasHLA	HLA_C*07:01	C	1	4d_common	r2_median
555	arcasHLA	HLA_DQA1*05:05	DQA1	2	4d_common	r2_median
556	arcasHLA	HLA_A*30:18	A	1	4d_common	r2_median
557	arcasHLA	HLA_A*02:864	A	1	4d_common	r2_median
558	arcasHLA	HLA_B*44:514	B	1	4d_common	r2_median
559	arcasHLA	HLA_DRB1*04:01	DRB1	2	4d_common	r2_median
560	arcasHLA	HLA_C*07:761	C	1	4d_common	r2_median
561	arcasHLA	HLA_B*15:01	B	1	4d_common	r2_median
562	arcasHLA	HLA_DPA1*01:03	DPA1	2	4d_common	r2_median
563	arcasHLA	HLA_C*06:201	C	1	4d_common	r2_median
564	arcasHLA	HLA_DPB1*04:02	DPB1	2	4d_common	r2_median
565	arcasHLA	HLA_C*06:02	C	1	4d_common	r2_median
566	arcasHLA	HLA_DQA1*03:03	DQA1	2	4d_common	r2_median
567	arcasHLA	HLA_A*33:08	A	1	4d_common	r2_median
568	arcasHLA	HLA_A*01:440	A	1	4d_common	r2_median
569	arcasHLA	HLA_C*03:03	C	1	4d_common	r2_median
570	arcasHLA	HLA_C*03:719	C	1	4d_common	r2_median
571	arcasHLA	HLA_B*51:01	B	1	4d_common	r2_median
572	arcasHLA	HLA_DPA1*02:06	DPA1	2	4d_common	r2_median
573	arcasHLA	HLA_B*08:01	B	1	4d_common	r2_median
574	arcasHLA	HLA_A*68:164	A	1	4d_common	r2_median
575	arcasHLA	HLA_C*04:07	C	1	4d_common	r2_median
576	arcasHLA	HLA_B*07:44N	B	1	4d_common	r2_median
577	arcasHLA	HLA_DQB1*02:02	DQB1	2	4d_common	r2_median
578	arcasHLA	HLA_A*01:372	A	1	4d_common	r2_median
579	arcasHLA	HLA_DQB1*05:47	DQB1	2	4d_common	r2_median
580	arcasHLA	HLA_A*01:04	A	1	4d_common	r2_median
581	arcasHLA	HLA_DPB1*1380:01	DPB1	2	4d_common	r2_median
582	arcasHLA	HLA_DPB1*03:01	DPB1	2	4d_common	r2_median
583	arcasHLA	HLA_A*03:01	A	1	4d_common	r2_median
584	arcasHLA	HLA_C*07:679	C	1	4d_common	r2_median
585	arcasHLA	HLA_DQB1*05:359	DQB1	2	4d_common	r2_median
586	arcasHLA	HLA_DQB1*03:02	DQB1	2	4d_common	r2_median
587	arcasHLA	HLA_B*58:31N	B	1	4d_common	r2_median
588	arcasHLA	HLA_C*05:01	C	1	4d_common	r2_median
589	arcasHLA	HLA_DPB1*1304:01	DPB1	2	4d_common	r2_median
590	arcasHLA	HLA_C*04:343	C	1	4d_common	r2_median
591	arcasHLA	HLA_C*04:01	C	1	4d_common	r2_median
592	arcasHLA	HLA_DQB1*06:538	DQB1	2	4d_common	r2_median
593	arcasHLA	HLA_DQB1*02:276	DQB1	2	4d_common	r2_median
594	arcasHLA	HLA_C*07:141	C	1	4d_common	r2_median
595	arcasHLA	HLA_C*07:80	C	1	4d_common	r2_median
596	arcasHLA	HLA_C*07:1149	C	1	4d_common	r2_median
597	arcasHLA	HLA_C*12:03	C	1	4d_common	r2_median
598	arcasHLA	HLA_B*44:07	B	1	4d_common	r2_median
599	arcasHLA	HLA_A*02:01	A	1	4d_common	r2_median
600	arcasHLA	HLA_C*03:505	C	1	4d_common	r2_median
601	arcasHLA	HLA_C*07:639	C	1	4d_common	r2_median
602	arcasHLA	HLA_A*01:421N	A	1	4d_common	r2_median
603	arcasHLA	HLA_C*07:820N	C	1	4d_common	r2_median
604	arcasHLA	HLA_DQA1*03:80	DQA1	2	4d_common	r2_median
605	arcasHLA	HLA_B*18:01	B	1	4d_common	r2_median
606	arcasHLA	HLA_DQB1*06:02	DQB1	2	4d_common	r2_median
607	arcasHLA	HLA_DRB1*15:01	DRB1	2	4d_common	r2_median
608	arcasHLA	HLA_C*01:128	C	1	4d_common	r2_median
609	arcasHLA	HLA_B*07:02	B	1	4d_common	r2_median
610	arcasHLA	HLA_A*01:37	A	1	4d_common	r2_median
611	arcasHLA	HLA_C*07:1115	C	1	4d_common	r2_median
612	arcasHLA	HLA_DPA1*01:58	DPA1	2	4d_common	r2_median
613	arcasHLA	HLA_DPA1*01:157	DPA1	2	4d_common	r2_median
614	arcasHLA	HLA_DQA1*01:192	DQA1	2	4d_common	r2_median
615	arcasHLA	HLA_C*12:297	C	1	4d_common	r2_median
616	arcasHLA	HLA_DQB1*02:275	DQB1	2	4d_common	r2_median
617	arcasHLA	HLA_B*44:08	B	1	4d_common	r2_median
618	arcasHLA	HLA_C*02:205Q	C	1	4d_common	r2_median
619	arcasHLA	HLA_A*01:370	A	1	4d_common	r2_median
620	arcasHLA	HLA_DPA1*02:34	DPA1	2	4d_common	r2_median
621	arcasHLA	HLA_DPB1*01:01	DPB1	2	4d_common	r2_median
622	arcasHLA	HLA_DPB1*02:01	DPB1	2	4d_common	r2_median
623	arcasHLA	HLA_DRB1*15:14	DRB1	2	4d_common	r2_median
624	arcasHLA	HLA_B*44:568Q	B	1	4d_common	r2_median
625	arcasHLA	HLA_C*07:990	C	1	4d_common	r2_median
626	arcasHLA	HLA_C*07:02	C	1	4d_common	r2_median
627	arcasHLA	HLA_A*01:441	A	1	4d_common	r2_median
628	arcasHLA	HLA_C*07:597	C	1	4d_common	r2_median
629	arcasHLA	HLA_DQA1*02:01	DQA1	2	4d_common	r2_median
630	arcasHLA	HLA_DQB1*02:200	DQB1	2	4d_common	r2_median
631	arcasHLA	HLA_DPB1*04:01	DPB1	2	4d_common	r2_median
632	arcasHLA	HLA_C*07:811	C	1	4d_common	r2_median
633	arcasHLA	HLA_B*40:01	B	1	4d_common	r2_median
634	arcasHLA	HLA_DQB1*05:193	DQB1	2	4d_common	r2_median
635	arcasHLA	HLA_DQA1*01:01	DQA1	2	4d_common	r2_median
636	arcasHLA	HLA_DQB1*03:615N	DQB1	2	4d_common	r2_median
637	arcasHLA	HLA_DQA1*03:01	DQA1	2	4d_common	r2_median
638	arcasHLA	HLA_DPA1*02:01	DPA1	2	4d_common	r2_median
639	arcasHLA	HLA_DQB1*05:01	DQB1	2	4d_common	r2_median
640	arcasHLA	HLA_DRB1*03:01	DRB1	2	4d_common	r2_median
641	arcasHLA	HLA_B*35:412	B	1	4d_common	r2_median
642	arcasHLA	HLA_A*01:109	A	1	4d_common	r2_median
643	arcasHLA	HLA_DRB1*15:02	DRB1	2	4d_common	r2_median
644	arcasHLA	HLA_DQB1*02:01	DQB1	2	4d_common	r2_median
645	arcasHLA	HLA_A*01:392	A	1	4d_common	r2_median
646	arcasHLA	HLA_A*24:608N	A	1	4d_common	r2_median
647	arcasHLA	HLA_C*01:74	C	1	4d_common	r2_median
648	arcasHLA	HLA_A*01:01	A	1	4d_common	r2_median
649	arcasHLA	HLA_C*03:04	C	1	4d_common	r2_median
650	arcasHLA	HLA_DQB1*05:02	DQB1	2	4d_common	r2_median
651	arcasHLA	HLA_DQB1*03:613	DQB1	2	4d_common	r2_median
652	arcasHLA	HLA_A*30:166	A	1	4d_common	r2_median
653	arcasHLA	HLA_A*03:336N	A	1	4d_common	r2_median
654	arcasHLA	HLA_A*11:303	A	1	4d_common	r2_median
655	arcasHLA	HLA_B*44:362	B	1	4d_common	r2_median
656	arcasHLA	HLA_B*07:386N	B	1	4d_common	r2_median
657	arcasHLA	HLA_C*04:06	C	1	4d_common	r2_median
658	arcasHLA	HLA_B*44:03	B	1	4d_common	r2_median
659	arcasHLA	HLA_DQB1*05:46	DQB1	2	4d_common	r2_median
660	arcasHLA	HLA_DPA1*02:02	DPA1	2	4d_common	r2_median
661	arcasHLA	HLA_A*02:844	A	1	4d_common	r2_median
662	arcasHLA	HLA_B*44:02	B	1	4d_common	r2_median
663	arcasHLA	HLA_DRB1*04:334	DRB1	2	4d_common	r2_median
664	arcasHLA	HLA_DQA1*05:01	DQA1	2	4d_common	r2_median
665	scTAPAS	HLA_DRB1*01:01	DRB1	2	4d_common	r2_median
666	scTAPAS	HLA_A*24:02	A	1	4d_common	r2_median
667	scTAPAS	HLA_DRB1*07:01	DRB1	2	4d_common	r2_median
668	scTAPAS	HLA_B*15:02	B	1	4d_common	r2_median
669	scTAPAS	HLA_C*18:01	C	1	4d_common	r2_median
670	scTAPAS	HLA_DQA1*01:02	DQA1	2	4d_common	r2_median
671	scTAPAS	HLA_DPA1*03:03	DPA1	2	4d_common	r2_median
672	scTAPAS	HLA_DQB1*03:01	DQB1	2	4d_common	r2_median
673	scTAPAS	HLA_DQA1*01:03	DQA1	2	4d_common	r2_median
674	scTAPAS	HLA_C*15:05	C	1	4d_common	r2_median
675	scTAPAS	HLA_C*07:01	C	1	4d_common	r2_median
676	scTAPAS	HLA_DPA1*01:12	DPA1	2	4d_common	r2_median
677	scTAPAS	HLA_DQA1*05:05	DQA1	2	4d_common	r2_median
678	scTAPAS	HLA_DRB1*04:01	DRB1	2	4d_common	r2_median
679	scTAPAS	HLA_B*15:01	B	1	4d_common	r2_median
680	scTAPAS	HLA_B*40:02	B	1	4d_common	r2_median
681	scTAPAS	HLA_DPA1*01:03	DPA1	2	4d_common	r2_median
682	scTAPAS	HLA_DPB1*04:02	DPB1	2	4d_common	r2_median
683	scTAPAS	HLA_C*06:02	C	1	4d_common	r2_median
684	scTAPAS	HLA_DQA1*03:03	DQA1	2	4d_common	r2_median
685	scTAPAS	HLA_C*03:03	C	1	4d_common	r2_median
686	scTAPAS	HLA_B*51:01	B	1	4d_common	r2_median
687	scTAPAS	HLA_A*02:07	A	1	4d_common	r2_median
688	scTAPAS	HLA_B*08:01	B	1	4d_common	r2_median
689	scTAPAS	HLA_DQB1*02:02	DQB1	2	4d_common	r2_median
690	scTAPAS	HLA_A*03:02	A	1	4d_common	r2_median
691	scTAPAS	HLA_DPB1*03:01	DPB1	2	4d_common	r2_median
692	scTAPAS	HLA_A*03:01	A	1	4d_common	r2_median
693	scTAPAS	HLA_DQB1*03:02	DQB1	2	4d_common	r2_median
694	scTAPAS	HLA_C*05:01	C	1	4d_common	r2_median
695	scTAPAS	HLA_C*04:01	C	1	4d_common	r2_median
696	scTAPAS	HLA_C*12:03	C	1	4d_common	r2_median
697	scTAPAS	HLA_A*36:01	A	1	4d_common	r2_median
698	scTAPAS	HLA_DPB1*28:01	DPB1	2	4d_common	r2_median
699	scTAPAS	HLA_A*02:01	A	1	4d_common	r2_median
700	scTAPAS	HLA_B*18:01	B	1	4d_common	r2_median
701	scTAPAS	HLA_DQB1*06:02	DQB1	2	4d_common	r2_median
702	scTAPAS	HLA_DRB1*15:01	DRB1	2	4d_common	r2_median
703	scTAPAS	HLA_B*07:02	B	1	4d_common	r2_median
704	scTAPAS	HLA_DPB1*01:01	DPB1	2	4d_common	r2_median
705	scTAPAS	HLA_DPB1*02:01	DPB1	2	4d_common	r2_median
706	scTAPAS	HLA_C*07:02	C	1	4d_common	r2_median
707	scTAPAS	HLA_DQA1*02:01	DQA1	2	4d_common	r2_median
708	scTAPAS	HLA_DPB1*04:01	DPB1	2	4d_common	r2_median
709	scTAPAS	HLA_B*40:01	B	1	4d_common	r2_median
710	scTAPAS	HLA_DQA1*01:01	DQA1	2	4d_common	r2_median
711	scTAPAS	HLA_DQA1*03:01	DQA1	2	4d_common	r2_median
712	scTAPAS	HLA_DPA1*02:01	DPA1	2	4d_common	r2_median
713	scTAPAS	HLA_DQB1*05:01	DQB1	2	4d_common	r2_median
714	scTAPAS	HLA_B*39:05	B	1	4d_common	r2_median
715	scTAPAS	HLA_DRB1*03:01	DRB1	2	4d_common	r2_median
716	scTAPAS	HLA_DRB1*15:02	DRB1	2	4d_common	r2_median
717	scTAPAS	HLA_DQB1*02:01	DQB1	2	4d_common	r2_median
718	scTAPAS	HLA_A*01:01	A	1	4d_common	r2_median
719	scTAPAS	HLA_C*03:04	C	1	4d_common	r2_median
720	scTAPAS	HLA_DQB1*05:02	DQB1	2	4d_common	r2_median
721	scTAPAS	HLA_B*44:03	B	1	4d_common	r2_median
722	scTAPAS	HLA_DPA1*02:02	DPA1	2	4d_common	r2_median
723	scTAPAS	HLA_B*44:02	B	1	4d_common	r2_median
724	scTAPAS	HLA_DQA1*05:01	DQA1	2	4d_common	r2_median
725	Null (COMBAT)	HLA_C*06:02	C	1	4d_common	r2_median
726	Null (COMBAT)	HLA_DPB1*04:01	DPB1	2	4d_common	r2_median
727	Null (COMBAT)	HLA_DQA1*03:03	DQA1	2	4d_common	r2_median
728	Null (COMBAT)	HLA_C*03:03	C	1	4d_common	r2_median
729	Null (COMBAT)	HLA_C*12:03	C	1	4d_common	r2_median
730	Null (COMBAT)	HLA_A*24:02	A	1	4d_common	r2_median
731	Null (COMBAT)	HLA_B*51:01	B	1	4d_common	r2_median
732	Null (COMBAT)	HLA_DQA1*02:01	DQA1	2	4d_common	r2_median
733	Null (COMBAT)	HLA_DRB1*01:01	DRB1	2	4d_common	r2_median
734	Null (COMBAT)	HLA_DRB1*07:01	DRB1	2	4d_common	r2_median
735	Null (COMBAT)	HLA_A*02:01	A	1	4d_common	r2_median
736	Null (COMBAT)	HLA_B*40:01	B	1	4d_common	r2_median
737	Null (COMBAT)	HLA_DQA1*01:01	DQA1	2	4d_common	r2_median
738	Null (COMBAT)	HLA_DQA1*03:01	DQA1	2	4d_common	r2_median
739	Null (COMBAT)	HLA_DPA1*02:01	DPA1	2	4d_common	r2_median
740	Null (COMBAT)	HLA_DQB1*05:01	DQB1	2	4d_common	r2_median
741	Null (COMBAT)	HLA_DQA1*01:02	DQA1	2	4d_common	r2_median
742	Null (COMBAT)	HLA_B*08:01	B	1	4d_common	r2_median
743	Null (COMBAT)	HLA_DRB1*03:01	DRB1	2	4d_common	r2_median
744	Null (COMBAT)	HLA_B*18:01	B	1	4d_common	r2_median
745	Null (COMBAT)	HLA_DQB1*06:02	DQB1	2	4d_common	r2_median
746	Null (COMBAT)	HLA_DRB1*15:01	DRB1	2	4d_common	r2_median
747	Null (COMBAT)	HLA_B*07:02	B	1	4d_common	r2_median
748	Null (COMBAT)	HLA_DQB1*02:02	DQB1	2	4d_common	r2_median
749	Null (COMBAT)	HLA_DQB1*02:01	DQB1	2	4d_common	r2_median
750	Null (COMBAT)	HLA_DRB1*15:02	DRB1	2	4d_common	r2_median
751	Null (COMBAT)	HLA_DQB1*03:01	DQB1	2	4d_common	r2_median
752	Null (COMBAT)	HLA_DQA1*01:03	DQA1	2	4d_common	r2_median
753	Null (COMBAT)	HLA_A*01:01	A	1	4d_common	r2_median
754	Null (COMBAT)	HLA_C*07:01	C	1	4d_common	r2_median
755	Null (COMBAT)	HLA_DPB1*03:01	DPB1	2	4d_common	r2_median
756	Null (COMBAT)	HLA_A*03:01	A	1	4d_common	r2_median
757	Null (COMBAT)	HLA_C*03:04	C	1	4d_common	r2_median
758	Null (COMBAT)	HLA_DQA1*05:05	DQA1	2	4d_common	r2_median
759	Null (COMBAT)	HLA_DQB1*05:02	DQB1	2	4d_common	r2_median
760	Null (COMBAT)	HLA_DPB1*01:01	DPB1	2	4d_common	r2_median
761	Null (COMBAT)	HLA_DPB1*02:01	DPB1	2	4d_common	r2_median
762	Null (COMBAT)	HLA_C*07:02	C	1	4d_common	r2_median
763	Null (COMBAT)	HLA_DQB1*03:02	DQB1	2	4d_common	r2_median
764	Null (COMBAT)	HLA_DRB1*04:01	DRB1	2	4d_common	r2_median
765	Null (COMBAT)	HLA_B*44:03	B	1	4d_common	r2_median
766	Null (COMBAT)	HLA_C*05:01	C	1	4d_common	r2_median
767	Null (COMBAT)	HLA_B*15:01	B	1	4d_common	r2_median
768	Null (COMBAT)	HLA_DPA1*02:02	DPA1	2	4d_common	r2_median
769	Null (COMBAT)	HLA_C*04:01	C	1	4d_common	r2_median
770	Null (COMBAT)	HLA_B*44:02	B	1	4d_common	r2_median
771	Null (COMBAT)	HLA_DPA1*01:03	DPA1	2	4d_common	r2_median
772	Null (COMBAT)	HLA_DQA1*05:01	DQA1	2	4d_common	r2_median
773	Null (COMBAT)	HLA_DPB1*04:02	DPB1	2	4d_common	r2_median
774	arcasHLA	all	all	all	4d_common	r2_median	0.0
775	scTAPAS	all	all	all	4d_common	r2_median	0.6637384187912206
776	Null (COMBAT)	all	all	all	4d_common	r2_median	0.0
777	arcasHLA	all_class1	all_class1	1	4d_common	r2_median	0.0
778	arcasHLA	all_class2	all_class2	2	4d_common	r2_median	0.7347697453048606
779	scTAPAS	all_class1	all_class1	1	4d_common	r2_median	0.6686217850914244
780	scTAPAS	all_class2	all_class2	2	4d_common	r2_median	0.6604986271276867
781	Null (COMBAT)	all_class1	all_class1	1	4d_common	r2_median	0.0
782	Null (COMBAT)	all_class2	all_class2	2	4d_common	r2_median	0.0
783	arcasHLA	all_A	A	1	4d_common	r2_median	0.0
784	arcasHLA	all_B	B	1	4d_common	r2_median	0.0
785	arcasHLA	all_C	C	1	4d_common	r2_median	0.0
786	arcasHLA	all_DPA1	DPA1	2	4d_common	r2_median	0.0
787	arcasHLA	all_DPB1	DPB1	2	4d_common	r2_median	0.819661427750479
788	arcasHLA	all_DQA1	DQA1	2	4d_common	r2_median	0.9099686293778776
789	arcasHLA	all_DQB1	DQB1	2	4d_common	r2_median	0.0
790	arcasHLA	all_DRB1	DRB1	2	4d_common	r2_median	0.9332832324620486
791	scTAPAS	all_A	A	1	4d_common	r2_median	0.5734863281249983
792	scTAPAS	all_B	B	1	4d_common	r2_median	0.7797468354430372
793	scTAPAS	all_C	C	1	4d_common	r2_median	0.736018192701156
794	scTAPAS	all_DPA1	DPA1	2	4d_common	r2_median	0.48110374962890917
795	scTAPAS	all_DPB1	DPB1	2	4d_common	r2_median	0.452115651402745
796	scTAPAS	all_DQA1	DQA1	2	4d_common	r2_median	0.5478108472491716
797	scTAPAS	all_DQB1	DQB1	2	4d_common	r2_median	0.8062977099236622
798	scTAPAS	all_DRB1	DRB1	2	4d_common	r2_median	0.7192252811818025
799	Null (COMBAT)	all_A	A	1	4d_common	r2_median	0.0
800	Null (COMBAT)	all_B	B	1	4d_common	r2_median	0.0
801	Null (COMBAT)	all_C	C	1	4d_common	r2_median	0.0
802	Null (COMBAT)	all_DPA1	DPA1	2	4d_common	r2_median	0.0
803	Null (COMBAT)	all_DPB1	DPB1	2	4d_common	r2_median	0.0
804	Null (COMBAT)	all_DQA1	DQA1	2	4d_common	r2_median	0.0
805	Null (COMBAT)	all_DQB1	DQB1	2	4d_common	r2_median	0.0
806	Null (COMBAT)	all_DRB1	DRB1	2	4d_common	r2_median	0.0
807	arcasHLA	HLA_C*12:228	C	1	4d_common	r2_lower_95
808	arcasHLA	HLA_DRB1*01:01	DRB1	2	4d_common	r2_lower_95
809	arcasHLA	HLA_A*24:02	A	1	4d_common	r2_lower_95
810	arcasHLA	HLA_DRB1*07:01	DRB1	2	4d_common	r2_lower_95
811	arcasHLA	HLA_C*07:1008	C	1	4d_common	r2_lower_95
812	arcasHLA	HLA_DQB1*05:45	DQB1	2	4d_common	r2_lower_95
813	arcasHLA	HLA_DQA1*01:02	DQA1	2	4d_common	r2_lower_95
814	arcasHLA	HLA_A*68:71	A	1	4d_common	r2_lower_95
815	arcasHLA	HLA_DQB1*03:94	DQB1	2	4d_common	r2_lower_95
816	arcasHLA	HLA_A*01:411N	A	1	4d_common	r2_lower_95
817	arcasHLA	HLA_DQB1*03:01	DQB1	2	4d_common	r2_lower_95
818	arcasHLA	HLA_B*44:06	B	1	4d_common	r2_lower_95
819	arcasHLA	HLA_DQA1*01:03	DQA1	2	4d_common	r2_lower_95
820	arcasHLA	HLA_DPB1*677:01	DPB1	2	4d_common	r2_lower_95
821	arcasHLA	HLA_DQB1*05:381	DQB1	2	4d_common	r2_lower_95
822	arcasHLA	HLA_C*17:85Q	C	1	4d_common	r2_lower_95
823	arcasHLA	HLA_C*07:01	C	1	4d_common	r2_lower_95
824	arcasHLA	HLA_DQA1*05:05	DQA1	2	4d_common	r2_lower_95
825	arcasHLA	HLA_A*30:18	A	1	4d_common	r2_lower_95
826	arcasHLA	HLA_A*02:864	A	1	4d_common	r2_lower_95
827	arcasHLA	HLA_B*44:514	B	1	4d_common	r2_lower_95
828	arcasHLA	HLA_DRB1*04:01	DRB1	2	4d_common	r2_lower_95
829	arcasHLA	HLA_C*07:761	C	1	4d_common	r2_lower_95
830	arcasHLA	HLA_B*15:01	B	1	4d_common	r2_lower_95
831	arcasHLA	HLA_DPA1*01:03	DPA1	2	4d_common	r2_lower_95
832	arcasHLA	HLA_C*06:201	C	1	4d_common	r2_lower_95
833	arcasHLA	HLA_DPB1*04:02	DPB1	2	4d_common	r2_lower_95
834	arcasHLA	HLA_C*06:02	C	1	4d_common	r2_lower_95
835	arcasHLA	HLA_DQA1*03:03	DQA1	2	4d_common	r2_lower_95
836	arcasHLA	HLA_A*33:08	A	1	4d_common	r2_lower_95
837	arcasHLA	HLA_A*01:440	A	1	4d_common	r2_lower_95
838	arcasHLA	HLA_C*03:03	C	1	4d_common	r2_lower_95
839	arcasHLA	HLA_C*03:719	C	1	4d_common	r2_lower_95
840	arcasHLA	HLA_B*51:01	B	1	4d_common	r2_lower_95
841	arcasHLA	HLA_DPA1*02:06	DPA1	2	4d_common	r2_lower_95
842	arcasHLA	HLA_B*08:01	B	1	4d_common	r2_lower_95
843	arcasHLA	HLA_A*68:164	A	1	4d_common	r2_lower_95
844	arcasHLA	HLA_C*04:07	C	1	4d_common	r2_lower_95
845	arcasHLA	HLA_B*07:44N	B	1	4d_common	r2_lower_95
846	arcasHLA	HLA_DQB1*02:02	DQB1	2	4d_common	r2_lower_95
847	arcasHLA	HLA_A*01:372	A	1	4d_common	r2_lower_95
848	arcasHLA	HLA_DQB1*05:47	DQB1	2	4d_common	r2_lower_95
849	arcasHLA	HLA_A*01:04	A	1	4d_common	r2_lower_95
850	arcasHLA	HLA_DPB1*1380:01	DPB1	2	4d_common	r2_lower_95
851	arcasHLA	HLA_DPB1*03:01	DPB1	2	4d_common	r2_lower_95
852	arcasHLA	HLA_A*03:01	A	1	4d_common	r2_lower_95
853	arcasHLA	HLA_C*07:679	C	1	4d_common	r2_lower_95
854	arcasHLA	HLA_DQB1*05:359	DQB1	2	4d_common	r2_lower_95
855	arcasHLA	HLA_DQB1*03:02	DQB1	2	4d_common	r2_lower_95
856	arcasHLA	HLA_B*58:31N	B	1	4d_common	r2_lower_95
857	arcasHLA	HLA_C*05:01	C	1	4d_common	r2_lower_95
858	arcasHLA	HLA_DPB1*1304:01	DPB1	2	4d_common	r2_lower_95
859	arcasHLA	HLA_C*04:343	C	1	4d_common	r2_lower_95
860	arcasHLA	HLA_C*04:01	C	1	4d_common	r2_lower_95
861	arcasHLA	HLA_DQB1*06:538	DQB1	2	4d_common	r2_lower_95
862	arcasHLA	HLA_DQB1*02:276	DQB1	2	4d_common	r2_lower_95
863	arcasHLA	HLA_C*07:141	C	1	4d_common	r2_lower_95
864	arcasHLA	HLA_C*07:80	C	1	4d_common	r2_lower_95
865	arcasHLA	HLA_C*07:1149	C	1	4d_common	r2_lower_95
866	arcasHLA	HLA_C*12:03	C	1	4d_common	r2_lower_95
867	arcasHLA	HLA_B*44:07	B	1	4d_common	r2_lower_95
868	arcasHLA	HLA_A*02:01	A	1	4d_common	r2_lower_95
869	arcasHLA	HLA_C*03:505	C	1	4d_common	r2_lower_95
870	arcasHLA	HLA_C*07:639	C	1	4d_common	r2_lower_95
871	arcasHLA	HLA_A*01:421N	A	1	4d_common	r2_lower_95
872	arcasHLA	HLA_C*07:820N	C	1	4d_common	r2_lower_95
873	arcasHLA	HLA_DQA1*03:80	DQA1	2	4d_common	r2_lower_95
874	arcasHLA	HLA_B*18:01	B	1	4d_common	r2_lower_95
875	arcasHLA	HLA_DQB1*06:02	DQB1	2	4d_common	r2_lower_95
876	arcasHLA	HLA_DRB1*15:01	DRB1	2	4d_common	r2_lower_95
877	arcasHLA	HLA_C*01:128	C	1	4d_common	r2_lower_95
878	arcasHLA	HLA_B*07:02	B	1	4d_common	r2_lower_95
879	arcasHLA	HLA_A*01:37	A	1	4d_common	r2_lower_95
880	arcasHLA	HLA_C*07:1115	C	1	4d_common	r2_lower_95
881	arcasHLA	HLA_DPA1*01:58	DPA1	2	4d_common	r2_lower_95
882	arcasHLA	HLA_DPA1*01:157	DPA1	2	4d_common	r2_lower_95
883	arcasHLA	HLA_DQA1*01:192	DQA1	2	4d_common	r2_lower_95
884	arcasHLA	HLA_C*12:297	C	1	4d_common	r2_lower_95
885	arcasHLA	HLA_DQB1*02:275	DQB1	2	4d_common	r2_lower_95
886	arcasHLA	HLA_B*44:08	B	1	4d_common	r2_lower_95
887	arcasHLA	HLA_C*02:205Q	C	1	4d_common	r2_lower_95
888	arcasHLA	HLA_A*01:370	A	1	4d_common	r2_lower_95
889	arcasHLA	HLA_DPA1*02:34	DPA1	2	4d_common	r2_lower_95
890	arcasHLA	HLA_DPB1*01:01	DPB1	2	4d_common	r2_lower_95
891	arcasHLA	HLA_DPB1*02:01	DPB1	2	4d_common	r2_lower_95
892	arcasHLA	HLA_DRB1*15:14	DRB1	2	4d_common	r2_lower_95
893	arcasHLA	HLA_B*44:568Q	B	1	4d_common	r2_lower_95
894	arcasHLA	HLA_C*07:990	C	1	4d_common	r2_lower_95
895	arcasHLA	HLA_C*07:02	C	1	4d_common	r2_lower_95
896	arcasHLA	HLA_A*01:441	A	1	4d_common	r2_lower_95
897	arcasHLA	HLA_C*07:597	C	1	4d_common	r2_lower_95
898	arcasHLA	HLA_DQA1*02:01	DQA1	2	4d_common	r2_lower_95
899	arcasHLA	HLA_DQB1*02:200	DQB1	2	4d_common	r2_lower_95
900	arcasHLA	HLA_DPB1*04:01	DPB1	2	4d_common	r2_lower_95
901	arcasHLA	HLA_C*07:811	C	1	4d_common	r2_lower_95
902	arcasHLA	HLA_B*40:01	B	1	4d_common	r2_lower_95
903	arcasHLA	HLA_DQB1*05:193	DQB1	2	4d_common	r2_lower_95
904	arcasHLA	HLA_DQA1*01:01	DQA1	2	4d_common	r2_lower_95
905	arcasHLA	HLA_DQB1*03:615N	DQB1	2	4d_common	r2_lower_95
906	arcasHLA	HLA_DQA1*03:01	DQA1	2	4d_common	r2_lower_95
907	arcasHLA	HLA_DPA1*02:01	DPA1	2	4d_common	r2_lower_95
908	arcasHLA	HLA_DQB1*05:01	DQB1	2	4d_common	r2_lower_95
909	arcasHLA	HLA_DRB1*03:01	DRB1	2	4d_common	r2_lower_95
910	arcasHLA	HLA_B*35:412	B	1	4d_common	r2_lower_95
911	arcasHLA	HLA_A*01:109	A	1	4d_common	r2_lower_95
912	arcasHLA	HLA_DRB1*15:02	DRB1	2	4d_common	r2_lower_95
913	arcasHLA	HLA_DQB1*02:01	DQB1	2	4d_common	r2_lower_95
914	arcasHLA	HLA_A*01:392	A	1	4d_common	r2_lower_95
915	arcasHLA	HLA_A*24:608N	A	1	4d_common	r2_lower_95
916	arcasHLA	HLA_C*01:74	C	1	4d_common	r2_lower_95
917	arcasHLA	HLA_A*01:01	A	1	4d_common	r2_lower_95
918	arcasHLA	HLA_C*03:04	C	1	4d_common	r2_lower_95
919	arcasHLA	HLA_DQB1*05:02	DQB1	2	4d_common	r2_lower_95
920	arcasHLA	HLA_DQB1*03:613	DQB1	2	4d_common	r2_lower_95
921	arcasHLA	HLA_A*30:166	A	1	4d_common	r2_lower_95
922	arcasHLA	HLA_A*03:336N	A	1	4d_common	r2_lower_95
923	arcasHLA	HLA_A*11:303	A	1	4d_common	r2_lower_95
924	arcasHLA	HLA_B*44:362	B	1	4d_common	r2_lower_95
925	arcasHLA	HLA_B*07:386N	B	1	4d_common	r2_lower_95
926	arcasHLA	HLA_C*04:06	C	1	4d_common	r2_lower_95
927	arcasHLA	HLA_B*44:03	B	1	4d_common	r2_lower_95
928	arcasHLA	HLA_DQB1*05:46	DQB1	2	4d_common	r2_lower_95
929	arcasHLA	HLA_DPA1*02:02	DPA1	2	4d_common	r2_lower_95
930	arcasHLA	HLA_A*02:844	A	1	4d_common	r2_lower_95
931	arcasHLA	HLA_B*44:02	B	1	4d_common	r2_lower_95
932	arcasHLA	HLA_DRB1*04:334	DRB1	2	4d_common	r2_lower_95
933	arcasHLA	HLA_DQA1*05:01	DQA1	2	4d_common	r2_lower_95
934	scTAPAS	HLA_DRB1*01:01	DRB1	2	4d_common	r2_lower_95
935	scTAPAS	HLA_A*24:02	A	1	4d_common	r2_lower_95
936	scTAPAS	HLA_DRB1*07:01	DRB1	2	4d_common	r2_lower_95
937	scTAPAS	HLA_B*15:02	B	1	4d_common	r2_lower_95
938	scTAPAS	HLA_C*18:01	C	1	4d_common	r2_lower_95
939	scTAPAS	HLA_DQA1*01:02	DQA1	2	4d_common	r2_lower_95
940	scTAPAS	HLA_DPA1*03:03	DPA1	2	4d_common	r2_lower_95
941	scTAPAS	HLA_DQB1*03:01	DQB1	2	4d_common	r2_lower_95
942	scTAPAS	HLA_DQA1*01:03	DQA1	2	4d_common	r2_lower_95
943	scTAPAS	HLA_C*15:05	C	1	4d_common	r2_lower_95
944	scTAPAS	HLA_C*07:01	C	1	4d_common	r2_lower_95
945	scTAPAS	HLA_DPA1*01:12	DPA1	2	4d_common	r2_lower_95
946	scTAPAS	HLA_DQA1*05:05	DQA1	2	4d_common	r2_lower_95
947	scTAPAS	HLA_DRB1*04:01	DRB1	2	4d_common	r2_lower_95
948	scTAPAS	HLA_B*15:01	B	1	4d_common	r2_lower_95
949	scTAPAS	HLA_B*40:02	B	1	4d_common	r2_lower_95
950	scTAPAS	HLA_DPA1*01:03	DPA1	2	4d_common	r2_lower_95
951	scTAPAS	HLA_DPB1*04:02	DPB1	2	4d_common	r2_lower_95
952	scTAPAS	HLA_C*06:02	C	1	4d_common	r2_lower_95
953	scTAPAS	HLA_DQA1*03:03	DQA1	2	4d_common	r2_lower_95
954	scTAPAS	HLA_C*03:03	C	1	4d_common	r2_lower_95
955	scTAPAS	HLA_B*51:01	B	1	4d_common	r2_lower_95
956	scTAPAS	HLA_A*02:07	A	1	4d_common	r2_lower_95
957	scTAPAS	HLA_B*08:01	B	1	4d_common	r2_lower_95
958	scTAPAS	HLA_DQB1*02:02	DQB1	2	4d_common	r2_lower_95
959	scTAPAS	HLA_A*03:02	A	1	4d_common	r2_lower_95
960	scTAPAS	HLA_DPB1*03:01	DPB1	2	4d_common	r2_lower_95
961	scTAPAS	HLA_A*03:01	A	1	4d_common	r2_lower_95
962	scTAPAS	HLA_DQB1*03:02	DQB1	2	4d_common	r2_lower_95
963	scTAPAS	HLA_C*05:01	C	1	4d_common	r2_lower_95
964	scTAPAS	HLA_C*04:01	C	1	4d_common	r2_lower_95
965	scTAPAS	HLA_C*12:03	C	1	4d_common	r2_lower_95
966	scTAPAS	HLA_A*36:01	A	1	4d_common	r2_lower_95
967	scTAPAS	HLA_DPB1*28:01	DPB1	2	4d_common	r2_lower_95
968	scTAPAS	HLA_A*02:01	A	1	4d_common	r2_lower_95
969	scTAPAS	HLA_B*18:01	B	1	4d_common	r2_lower_95
970	scTAPAS	HLA_DQB1*06:02	DQB1	2	4d_common	r2_lower_95
971	scTAPAS	HLA_DRB1*15:01	DRB1	2	4d_common	r2_lower_95
972	scTAPAS	HLA_B*07:02	B	1	4d_common	r2_lower_95
973	scTAPAS	HLA_DPB1*01:01	DPB1	2	4d_common	r2_lower_95
974	scTAPAS	HLA_DPB1*02:01	DPB1	2	4d_common	r2_lower_95
975	scTAPAS	HLA_C*07:02	C	1	4d_common	r2_lower_95
976	scTAPAS	HLA_DQA1*02:01	DQA1	2	4d_common	r2_lower_95
977	scTAPAS	HLA_DPB1*04:01	DPB1	2	4d_common	r2_lower_95
978	scTAPAS	HLA_B*40:01	B	1	4d_common	r2_lower_95
979	scTAPAS	HLA_DQA1*01:01	DQA1	2	4d_common	r2_lower_95
980	scTAPAS	HLA_DQA1*03:01	DQA1	2	4d_common	r2_lower_95
981	scTAPAS	HLA_DPA1*02:01	DPA1	2	4d_common	r2_lower_95
982	scTAPAS	HLA_DQB1*05:01	DQB1	2	4d_common	r2_lower_95
983	scTAPAS	HLA_B*39:05	B	1	4d_common	r2_lower_95
984	scTAPAS	HLA_DRB1*03:01	DRB1	2	4d_common	r2_lower_95
985	scTAPAS	HLA_DRB1*15:02	DRB1	2	4d_common	r2_lower_95
986	scTAPAS	HLA_DQB1*02:01	DQB1	2	4d_common	r2_lower_95
987	scTAPAS	HLA_A*01:01	A	1	4d_common	r2_lower_95
988	scTAPAS	HLA_C*03:04	C	1	4d_common	r2_lower_95
989	scTAPAS	HLA_DQB1*05:02	DQB1	2	4d_common	r2_lower_95
990	scTAPAS	HLA_B*44:03	B	1	4d_common	r2_lower_95
991	scTAPAS	HLA_DPA1*02:02	DPA1	2	4d_common	r2_lower_95
992	scTAPAS	HLA_B*44:02	B	1	4d_common	r2_lower_95
993	scTAPAS	HLA_DQA1*05:01	DQA1	2	4d_common	r2_lower_95
994	Null (COMBAT)	HLA_C*06:02	C	1	4d_common	r2_lower_95
995	Null (COMBAT)	HLA_DPB1*04:01	DPB1	2	4d_common	r2_lower_95
996	Null (COMBAT)	HLA_DQA1*03:03	DQA1	2	4d_common	r2_lower_95
997	Null (COMBAT)	HLA_C*03:03	C	1	4d_common	r2_lower_95
998	Null (COMBAT)	HLA_C*12:03	C	1	4d_common	r2_lower_95
999	Null (COMBAT)	HLA_A*24:02	A	1	4d_common	r2_lower_95
1000	Null (COMBAT)	HLA_B*51:01	B	1	4d_common	r2_lower_95
1001	Null (COMBAT)	HLA_DQA1*02:01	DQA1	2	4d_common	r2_lower_95
1002	Null (COMBAT)	HLA_DRB1*01:01	DRB1	2	4d_common	r2_lower_95
1003	Null (COMBAT)	HLA_DRB1*07:01	DRB1	2	4d_common	r2_lower_95
1004	Null (COMBAT)	HLA_A*02:01	A	1	4d_common	r2_lower_95
1005	Null (COMBAT)	HLA_B*40:01	B	1	4d_common	r2_lower_95
1006	Null (COMBAT)	HLA_DQA1*01:01	DQA1	2	4d_common	r2_lower_95
1007	Null (COMBAT)	HLA_DQA1*03:01	DQA1	2	4d_common	r2_lower_95
1008	Null (COMBAT)	HLA_DPA1*02:01	DPA1	2	4d_common	r2_lower_95
1009	Null (COMBAT)	HLA_DQB1*05:01	DQB1	2	4d_common	r2_lower_95
1010	Null (COMBAT)	HLA_DQA1*01:02	DQA1	2	4d_common	r2_lower_95
1011	Null (COMBAT)	HLA_B*08:01	B	1	4d_common	r2_lower_95
1012	Null (COMBAT)	HLA_DRB1*03:01	DRB1	2	4d_common	r2_lower_95
1013	Null (COMBAT)	HLA_B*18:01	B	1	4d_common	r2_lower_95
1014	Null (COMBAT)	HLA_DQB1*06:02	DQB1	2	4d_common	r2_lower_95
1015	Null (COMBAT)	HLA_DRB1*15:01	DRB1	2	4d_common	r2_lower_95
1016	Null (COMBAT)	HLA_B*07:02	B	1	4d_common	r2_lower_95
1017	Null (COMBAT)	HLA_DQB1*02:02	DQB1	2	4d_common	r2_lower_95
1018	Null (COMBAT)	HLA_DQB1*02:01	DQB1	2	4d_common	r2_lower_95
1019	Null (COMBAT)	HLA_DRB1*15:02	DRB1	2	4d_common	r2_lower_95
1020	Null (COMBAT)	HLA_DQB1*03:01	DQB1	2	4d_common	r2_lower_95
1021	Null (COMBAT)	HLA_DQA1*01:03	DQA1	2	4d_common	r2_lower_95
1022	Null (COMBAT)	HLA_A*01:01	A	1	4d_common	r2_lower_95
1023	Null (COMBAT)	HLA_C*07:01	C	1	4d_common	r2_lower_95
1024	Null (COMBAT)	HLA_DPB1*03:01	DPB1	2	4d_common	r2_lower_95
1025	Null (COMBAT)	HLA_A*03:01	A	1	4d_common	r2_lower_95
1026	Null (COMBAT)	HLA_C*03:04	C	1	4d_common	r2_lower_95
1027	Null (COMBAT)	HLA_DQA1*05:05	DQA1	2	4d_common	r2_lower_95
1028	Null (COMBAT)	HLA_DQB1*05:02	DQB1	2	4d_common	r2_lower_95
1029	Null (COMBAT)	HLA_DPB1*01:01	DPB1	2	4d_common	r2_lower_95
1030	Null (COMBAT)	HLA_DPB1*02:01	DPB1	2	4d_common	r2_lower_95
1031	Null (COMBAT)	HLA_C*07:02	C	1	4d_common	r2_lower_95
1032	Null (COMBAT)	HLA_DQB1*03:02	DQB1	2	4d_common	r2_lower_95
1033	Null (COMBAT)	HLA_DRB1*04:01	DRB1	2	4d_common	r2_lower_95
1034	Null (COMBAT)	HLA_B*44:03	B	1	4d_common	r2_lower_95
1035	Null (COMBAT)	HLA_C*05:01	C	1	4d_common	r2_lower_95
1036	Null (COMBAT)	HLA_B*15:01	B	1	4d_common	r2_lower_95
1037	Null (COMBAT)	HLA_DPA1*02:02	DPA1	2	4d_common	r2_lower_95
1038	Null (COMBAT)	HLA_C*04:01	C	1	4d_common	r2_lower_95
1039	Null (COMBAT)	HLA_B*44:02	B	1	4d_common	r2_lower_95
1040	Null (COMBAT)	HLA_DPA1*01:03	DPA1	2	4d_common	r2_lower_95
1041	Null (COMBAT)	HLA_DQA1*05:01	DQA1	2	4d_common	r2_lower_95
1042	Null (COMBAT)	HLA_DPB1*04:02	DPB1	2	4d_common	r2_lower_95
1043	arcasHLA	all	all	all	4d_common	r2_lower_95	0.0
1044	scTAPAS	all	all	all	4d_common	r2_lower_95	0.0
1045	Null (COMBAT)	all	all	all	4d_common	r2_lower_95	0.0
1046	arcasHLA	all_class1	all_class1	1	4d_common	r2_lower_95	0.0
1047	arcasHLA	all_class2	all_class2	2	4d_common	r2_lower_95	0.0
1048	scTAPAS	all_class1	all_class1	1	4d_common	r2_lower_95	0.0
1049	scTAPAS	all_class2	all_class2	2	4d_common	r2_lower_95	0.0
1050	Null (COMBAT)	all_class1	all_class1	1	4d_common	r2_lower_95	0.0
1051	Null (COMBAT)	all_class2	all_class2	2	4d_common	r2_lower_95	0.0
1052	arcasHLA	all_A	A	1	4d_common	r2_lower_95	0.0
1053	arcasHLA	all_B	B	1	4d_common	r2_lower_95	0.0
1054	arcasHLA	all_C	C	1	4d_common	r2_lower_95	0.0
1055	arcasHLA	all_DPA1	DPA1	2	4d_common	r2_lower_95	0.0
1056	arcasHLA	all_DPB1	DPB1	2	4d_common	r2_lower_95	0.0
1057	arcasHLA	all_DQA1	DQA1	2	4d_common	r2_lower_95	0.0
1058	arcasHLA	all_DQB1	DQB1	2	4d_common	r2_lower_95	0.0
1059	arcasHLA	all_DRB1	DRB1	2	4d_common	r2_lower_95	0.0
1060	scTAPAS	all_A	A	1	4d_common	r2_lower_95	0.0
1061	scTAPAS	all_B	B	1	4d_common	r2_lower_95	0.0
1062	scTAPAS	all_C	C	1	4d_common	r2_lower_95	0.0
1063	scTAPAS	all_DPA1	DPA1	2	4d_common	r2_lower_95	0.0
1064	scTAPAS	all_DPB1	DPB1	2	4d_common	r2_lower_95	0.03595108695652161
1065	scTAPAS	all_DQA1	DQA1	2	4d_common	r2_lower_95	0.0
1066	scTAPAS	all_DQB1	DQB1	2	4d_common	r2_lower_95	0.07590609819175356
1067	scTAPAS	all_DRB1	DRB1	2	4d_common	r2_lower_95	0.6299926128447606
1068	Null (COMBAT)	all_A	A	1	4d_common	r2_lower_95	0.0
1069	Null (COMBAT)	all_B	B	1	4d_common	r2_lower_95	0.0
1070	Null (COMBAT)	all_C	C	1	4d_common	r2_lower_95	0.0
1071	Null (COMBAT)	all_DPA1	DPA1	2	4d_common	r2_lower_95	0.0
1072	Null (COMBAT)	all_DPB1	DPB1	2	4d_common	r2_lower_95	0.0
1073	Null (COMBAT)	all_DQA1	DQA1	2	4d_common	r2_lower_95	0.0
1074	Null (COMBAT)	all_DQB1	DQB1	2	4d_common	r2_lower_95	0.0
1075	Null (COMBAT)	all_DRB1	DRB1	2	4d_common	r2_lower_95	0.0
1076	arcasHLA	HLA_C*12:228	C	1	4d_common	r2_upper_95
1077	arcasHLA	HLA_DRB1*01:01	DRB1	2	4d_common	r2_upper_95
1078	arcasHLA	HLA_A*24:02	A	1	4d_common	r2_upper_95
1079	arcasHLA	HLA_DRB1*07:01	DRB1	2	4d_common	r2_upper_95
1080	arcasHLA	HLA_C*07:1008	C	1	4d_common	r2_upper_95
1081	arcasHLA	HLA_DQB1*05:45	DQB1	2	4d_common	r2_upper_95
1082	arcasHLA	HLA_DQA1*01:02	DQA1	2	4d_common	r2_upper_95
1083	arcasHLA	HLA_A*68:71	A	1	4d_common	r2_upper_95
1084	arcasHLA	HLA_DQB1*03:94	DQB1	2	4d_common	r2_upper_95
1085	arcasHLA	HLA_A*01:411N	A	1	4d_common	r2_upper_95
1086	arcasHLA	HLA_DQB1*03:01	DQB1	2	4d_common	r2_upper_95
1087	arcasHLA	HLA_B*44:06	B	1	4d_common	r2_upper_95
1088	arcasHLA	HLA_DQA1*01:03	DQA1	2	4d_common	r2_upper_95
1089	arcasHLA	HLA_DPB1*677:01	DPB1	2	4d_common	r2_upper_95
1090	arcasHLA	HLA_DQB1*05:381	DQB1	2	4d_common	r2_upper_95
1091	arcasHLA	HLA_C*17:85Q	C	1	4d_common	r2_upper_95
1092	arcasHLA	HLA_C*07:01	C	1	4d_common	r2_upper_95
1093	arcasHLA	HLA_DQA1*05:05	DQA1	2	4d_common	r2_upper_95
1094	arcasHLA	HLA_A*30:18	A	1	4d_common	r2_upper_95
1095	arcasHLA	HLA_A*02:864	A	1	4d_common	r2_upper_95
1096	arcasHLA	HLA_B*44:514	B	1	4d_common	r2_upper_95
1097	arcasHLA	HLA_DRB1*04:01	DRB1	2	4d_common	r2_upper_95
1098	arcasHLA	HLA_C*07:761	C	1	4d_common	r2_upper_95
1099	arcasHLA	HLA_B*15:01	B	1	4d_common	r2_upper_95
1100	arcasHLA	HLA_DPA1*01:03	DPA1	2	4d_common	r2_upper_95
1101	arcasHLA	HLA_C*06:201	C	1	4d_common	r2_upper_95
1102	arcasHLA	HLA_DPB1*04:02	DPB1	2	4d_common	r2_upper_95
1103	arcasHLA	HLA_C*06:02	C	1	4d_common	r2_upper_95
1104	arcasHLA	HLA_DQA1*03:03	DQA1	2	4d_common	r2_upper_95
1105	arcasHLA	HLA_A*33:08	A	1	4d_common	r2_upper_95
1106	arcasHLA	HLA_A*01:440	A	1	4d_common	r2_upper_95
1107	arcasHLA	HLA_C*03:03	C	1	4d_common	r2_upper_95
1108	arcasHLA	HLA_C*03:719	C	1	4d_common	r2_upper_95
1109	arcasHLA	HLA_B*51:01	B	1	4d_common	r2_upper_95
1110	arcasHLA	HLA_DPA1*02:06	DPA1	2	4d_common	r2_upper_95
1111	arcasHLA	HLA_B*08:01	B	1	4d_common	r2_upper_95
1112	arcasHLA	HLA_A*68:164	A	1	4d_common	r2_upper_95
1113	arcasHLA	HLA_C*04:07	C	1	4d_common	r2_upper_95
1114	arcasHLA	HLA_B*07:44N	B	1	4d_common	r2_upper_95
1115	arcasHLA	HLA_DQB1*02:02	DQB1	2	4d_common	r2_upper_95
1116	arcasHLA	HLA_A*01:372	A	1	4d_common	r2_upper_95
1117	arcasHLA	HLA_DQB1*05:47	DQB1	2	4d_common	r2_upper_95
1118	arcasHLA	HLA_A*01:04	A	1	4d_common	r2_upper_95
1119	arcasHLA	HLA_DPB1*1380:01	DPB1	2	4d_common	r2_upper_95
1120	arcasHLA	HLA_DPB1*03:01	DPB1	2	4d_common	r2_upper_95
1121	arcasHLA	HLA_A*03:01	A	1	4d_common	r2_upper_95
1122	arcasHLA	HLA_C*07:679	C	1	4d_common	r2_upper_95
1123	arcasHLA	HLA_DQB1*05:359	DQB1	2	4d_common	r2_upper_95
1124	arcasHLA	HLA_DQB1*03:02	DQB1	2	4d_common	r2_upper_95
1125	arcasHLA	HLA_B*58:31N	B	1	4d_common	r2_upper_95
1126	arcasHLA	HLA_C*05:01	C	1	4d_common	r2_upper_95
1127	arcasHLA	HLA_DPB1*1304:01	DPB1	2	4d_common	r2_upper_95
1128	arcasHLA	HLA_C*04:343	C	1	4d_common	r2_upper_95
1129	arcasHLA	HLA_C*04:01	C	1	4d_common	r2_upper_95
1130	arcasHLA	HLA_DQB1*06:538	DQB1	2	4d_common	r2_upper_95
1131	arcasHLA	HLA_DQB1*02:276	DQB1	2	4d_common	r2_upper_95
1132	arcasHLA	HLA_C*07:141	C	1	4d_common	r2_upper_95
1133	arcasHLA	HLA_C*07:80	C	1	4d_common	r2_upper_95
1134	arcasHLA	HLA_C*07:1149	C	1	4d_common	r2_upper_95
1135	arcasHLA	HLA_C*12:03	C	1	4d_common	r2_upper_95
1136	arcasHLA	HLA_B*44:07	B	1	4d_common	r2_upper_95
1137	arcasHLA	HLA_A*02:01	A	1	4d_common	r2_upper_95
1138	arcasHLA	HLA_C*03:505	C	1	4d_common	r2_upper_95
1139	arcasHLA	HLA_C*07:639	C	1	4d_common	r2_upper_95
1140	arcasHLA	HLA_A*01:421N	A	1	4d_common	r2_upper_95
1141	arcasHLA	HLA_C*07:820N	C	1	4d_common	r2_upper_95
1142	arcasHLA	HLA_DQA1*03:80	DQA1	2	4d_common	r2_upper_95
1143	arcasHLA	HLA_B*18:01	B	1	4d_common	r2_upper_95
1144	arcasHLA	HLA_DQB1*06:02	DQB1	2	4d_common	r2_upper_95
1145	arcasHLA	HLA_DRB1*15:01	DRB1	2	4d_common	r2_upper_95
1146	arcasHLA	HLA_C*01:128	C	1	4d_common	r2_upper_95
1147	arcasHLA	HLA_B*07:02	B	1	4d_common	r2_upper_95
1148	arcasHLA	HLA_A*01:37	A	1	4d_common	r2_upper_95
1149	arcasHLA	HLA_C*07:1115	C	1	4d_common	r2_upper_95
1150	arcasHLA	HLA_DPA1*01:58	DPA1	2	4d_common	r2_upper_95
1151	arcasHLA	HLA_DPA1*01:157	DPA1	2	4d_common	r2_upper_95
1152	arcasHLA	HLA_DQA1*01:192	DQA1	2	4d_common	r2_upper_95
1153	arcasHLA	HLA_C*12:297	C	1	4d_common	r2_upper_95
1154	arcasHLA	HLA_DQB1*02:275	DQB1	2	4d_common	r2_upper_95
1155	arcasHLA	HLA_B*44:08	B	1	4d_common	r2_upper_95
1156	arcasHLA	HLA_C*02:205Q	C	1	4d_common	r2_upper_95
1157	arcasHLA	HLA_A*01:370	A	1	4d_common	r2_upper_95
1158	arcasHLA	HLA_DPA1*02:34	DPA1	2	4d_common	r2_upper_95
1159	arcasHLA	HLA_DPB1*01:01	DPB1	2	4d_common	r2_upper_95
1160	arcasHLA	HLA_DPB1*02:01	DPB1	2	4d_common	r2_upper_95
1161	arcasHLA	HLA_DRB1*15:14	DRB1	2	4d_common	r2_upper_95
1162	arcasHLA	HLA_B*44:568Q	B	1	4d_common	r2_upper_95
1163	arcasHLA	HLA_C*07:990	C	1	4d_common	r2_upper_95
1164	arcasHLA	HLA_C*07:02	C	1	4d_common	r2_upper_95
1165	arcasHLA	HLA_A*01:441	A	1	4d_common	r2_upper_95
1166	arcasHLA	HLA_C*07:597	C	1	4d_common	r2_upper_95
1167	arcasHLA	HLA_DQA1*02:01	DQA1	2	4d_common	r2_upper_95
1168	arcasHLA	HLA_DQB1*02:200	DQB1	2	4d_common	r2_upper_95
1169	arcasHLA	HLA_DPB1*04:01	DPB1	2	4d_common	r2_upper_95
1170	arcasHLA	HLA_C*07:811	C	1	4d_common	r2_upper_95
1171	arcasHLA	HLA_B*40:01	B	1	4d_common	r2_upper_95
1172	arcasHLA	HLA_DQB1*05:193	DQB1	2	4d_common	r2_upper_95
1173	arcasHLA	HLA_DQA1*01:01	DQA1	2	4d_common	r2_upper_95
1174	arcasHLA	HLA_DQB1*03:615N	DQB1	2	4d_common	r2_upper_95
1175	arcasHLA	HLA_DQA1*03:01	DQA1	2	4d_common	r2_upper_95
1176	arcasHLA	HLA_DPA1*02:01	DPA1	2	4d_common	r2_upper_95
1177	arcasHLA	HLA_DQB1*05:01	DQB1	2	4d_common	r2_upper_95
1178	arcasHLA	HLA_DRB1*03:01	DRB1	2	4d_common	r2_upper_95
1179	arcasHLA	HLA_B*35:412	B	1	4d_common	r2_upper_95
1180	arcasHLA	HLA_A*01:109	A	1	4d_common	r2_upper_95
1181	arcasHLA	HLA_DRB1*15:02	DRB1	2	4d_common	r2_upper_95
1182	arcasHLA	HLA_DQB1*02:01	DQB1	2	4d_common	r2_upper_95
1183	arcasHLA	HLA_A*01:392	A	1	4d_common	r2_upper_95
1184	arcasHLA	HLA_A*24:608N	A	1	4d_common	r2_upper_95
1185	arcasHLA	HLA_C*01:74	C	1	4d_common	r2_upper_95
1186	arcasHLA	HLA_A*01:01	A	1	4d_common	r2_upper_95
1187	arcasHLA	HLA_C*03:04	C	1	4d_common	r2_upper_95
1188	arcasHLA	HLA_DQB1*05:02	DQB1	2	4d_common	r2_upper_95
1189	arcasHLA	HLA_DQB1*03:613	DQB1	2	4d_common	r2_upper_95
1190	arcasHLA	HLA_A*30:166	A	1	4d_common	r2_upper_95
1191	arcasHLA	HLA_A*03:336N	A	1	4d_common	r2_upper_95
1192	arcasHLA	HLA_A*11:303	A	1	4d_common	r2_upper_95
1193	arcasHLA	HLA_B*44:362	B	1	4d_common	r2_upper_95
1194	arcasHLA	HLA_B*07:386N	B	1	4d_common	r2_upper_95
1195	arcasHLA	HLA_C*04:06	C	1	4d_common	r2_upper_95
1196	arcasHLA	HLA_B*44:03	B	1	4d_common	r2_upper_95
1197	arcasHLA	HLA_DQB1*05:46	DQB1	2	4d_common	r2_upper_95
1198	arcasHLA	HLA_DPA1*02:02	DPA1	2	4d_common	r2_upper_95
1199	arcasHLA	HLA_A*02:844	A	1	4d_common	r2_upper_95
1200	arcasHLA	HLA_B*44:02	B	1	4d_common	r2_upper_95
1201	arcasHLA	HLA_DRB1*04:334	DRB1	2	4d_common	r2_upper_95
1202	arcasHLA	HLA_DQA1*05:01	DQA1	2	4d_common	r2_upper_95
1203	scTAPAS	HLA_DRB1*01:01	DRB1	2	4d_common	r2_upper_95
1204	scTAPAS	HLA_A*24:02	A	1	4d_common	r2_upper_95
1205	scTAPAS	HLA_DRB1*07:01	DRB1	2	4d_common	r2_upper_95
1206	scTAPAS	HLA_B*15:02	B	1	4d_common	r2_upper_95
1207	scTAPAS	HLA_C*18:01	C	1	4d_common	r2_upper_95
1208	scTAPAS	HLA_DQA1*01:02	DQA1	2	4d_common	r2_upper_95
1209	scTAPAS	HLA_DPA1*03:03	DPA1	2	4d_common	r2_upper_95
1210	scTAPAS	HLA_DQB1*03:01	DQB1	2	4d_common	r2_upper_95
1211	scTAPAS	HLA_DQA1*01:03	DQA1	2	4d_common	r2_upper_95
1212	scTAPAS	HLA_C*15:05	C	1	4d_common	r2_upper_95
1213	scTAPAS	HLA_C*07:01	C	1	4d_common	r2_upper_95
1214	scTAPAS	HLA_DPA1*01:12	DPA1	2	4d_common	r2_upper_95
1215	scTAPAS	HLA_DQA1*05:05	DQA1	2	4d_common	r2_upper_95
1216	scTAPAS	HLA_DRB1*04:01	DRB1	2	4d_common	r2_upper_95
1217	scTAPAS	HLA_B*15:01	B	1	4d_common	r2_upper_95
1218	scTAPAS	HLA_B*40:02	B	1	4d_common	r2_upper_95
1219	scTAPAS	HLA_DPA1*01:03	DPA1	2	4d_common	r2_upper_95
1220	scTAPAS	HLA_DPB1*04:02	DPB1	2	4d_common	r2_upper_95
1221	scTAPAS	HLA_C*06:02	C	1	4d_common	r2_upper_95
1222	scTAPAS	HLA_DQA1*03:03	DQA1	2	4d_common	r2_upper_95
1223	scTAPAS	HLA_C*03:03	C	1	4d_common	r2_upper_95
1224	scTAPAS	HLA_B*51:01	B	1	4d_common	r2_upper_95
1225	scTAPAS	HLA_A*02:07	A	1	4d_common	r2_upper_95
1226	scTAPAS	HLA_B*08:01	B	1	4d_common	r2_upper_95
1227	scTAPAS	HLA_DQB1*02:02	DQB1	2	4d_common	r2_upper_95
1228	scTAPAS	HLA_A*03:02	A	1	4d_common	r2_upper_95
1229	scTAPAS	HLA_DPB1*03:01	DPB1	2	4d_common	r2_upper_95
1230	scTAPAS	HLA_A*03:01	A	1	4d_common	r2_upper_95
1231	scTAPAS	HLA_DQB1*03:02	DQB1	2	4d_common	r2_upper_95
1232	scTAPAS	HLA_C*05:01	C	1	4d_common	r2_upper_95
1233	scTAPAS	HLA_C*04:01	C	1	4d_common	r2_upper_95
1234	scTAPAS	HLA_C*12:03	C	1	4d_common	r2_upper_95
1235	scTAPAS	HLA_A*36:01	A	1	4d_common	r2_upper_95
1236	scTAPAS	HLA_DPB1*28:01	DPB1	2	4d_common	r2_upper_95
1237	scTAPAS	HLA_A*02:01	A	1	4d_common	r2_upper_95
1238	scTAPAS	HLA_B*18:01	B	1	4d_common	r2_upper_95
1239	scTAPAS	HLA_DQB1*06:02	DQB1	2	4d_common	r2_upper_95
1240	scTAPAS	HLA_DRB1*15:01	DRB1	2	4d_common	r2_upper_95
1241	scTAPAS	HLA_B*07:02	B	1	4d_common	r2_upper_95
1242	scTAPAS	HLA_DPB1*01:01	DPB1	2	4d_common	r2_upper_95
1243	scTAPAS	HLA_DPB1*02:01	DPB1	2	4d_common	r2_upper_95
1244	scTAPAS	HLA_C*07:02	C	1	4d_common	r2_upper_95
1245	scTAPAS	HLA_DQA1*02:01	DQA1	2	4d_common	r2_upper_95
1246	scTAPAS	HLA_DPB1*04:01	DPB1	2	4d_common	r2_upper_95
1247	scTAPAS	HLA_B*40:01	B	1	4d_common	r2_upper_95
1248	scTAPAS	HLA_DQA1*01:01	DQA1	2	4d_common	r2_upper_95
1249	scTAPAS	HLA_DQA1*03:01	DQA1	2	4d_common	r2_upper_95
1250	scTAPAS	HLA_DPA1*02:01	DPA1	2	4d_common	r2_upper_95
1251	scTAPAS	HLA_DQB1*05:01	DQB1	2	4d_common	r2_upper_95
1252	scTAPAS	HLA_B*39:05	B	1	4d_common	r2_upper_95
1253	scTAPAS	HLA_DRB1*03:01	DRB1	2	4d_common	r2_upper_95
1254	scTAPAS	HLA_DRB1*15:02	DRB1	2	4d_common	r2_upper_95
1255	scTAPAS	HLA_DQB1*02:01	DQB1	2	4d_common	r2_upper_95
1256	scTAPAS	HLA_A*01:01	A	1	4d_common	r2_upper_95
1257	scTAPAS	HLA_C*03:04	C	1	4d_common	r2_upper_95
1258	scTAPAS	HLA_DQB1*05:02	DQB1	2	4d_common	r2_upper_95
1259	scTAPAS	HLA_B*44:03	B	1	4d_common	r2_upper_95
1260	scTAPAS	HLA_DPA1*02:02	DPA1	2	4d_common	r2_upper_95
1261	scTAPAS	HLA_B*44:02	B	1	4d_common	r2_upper_95
1262	scTAPAS	HLA_DQA1*05:01	DQA1	2	4d_common	r2_upper_95
1263	Null (COMBAT)	HLA_C*06:02	C	1	4d_common	r2_upper_95
1264	Null (COMBAT)	HLA_DPB1*04:01	DPB1	2	4d_common	r2_upper_95
1265	Null (COMBAT)	HLA_DQA1*03:03	DQA1	2	4d_common	r2_upper_95
1266	Null (COMBAT)	HLA_C*03:03	C	1	4d_common	r2_upper_95
1267	Null (COMBAT)	HLA_C*12:03	C	1	4d_common	r2_upper_95
1268	Null (COMBAT)	HLA_A*24:02	A	1	4d_common	r2_upper_95
1269	Null (COMBAT)	HLA_B*51:01	B	1	4d_common	r2_upper_95
1270	Null (COMBAT)	HLA_DQA1*02:01	DQA1	2	4d_common	r2_upper_95
1271	Null (COMBAT)	HLA_DRB1*01:01	DRB1	2	4d_common	r2_upper_95
1272	Null (COMBAT)	HLA_DRB1*07:01	DRB1	2	4d_common	r2_upper_95
1273	Null (COMBAT)	HLA_A*02:01	A	1	4d_common	r2_upper_95
1274	Null (COMBAT)	HLA_B*40:01	B	1	4d_common	r2_upper_95
1275	Null (COMBAT)	HLA_DQA1*01:01	DQA1	2	4d_common	r2_upper_95
1276	Null (COMBAT)	HLA_DQA1*03:01	DQA1	2	4d_common	r2_upper_95
1277	Null (COMBAT)	HLA_DPA1*02:01	DPA1	2	4d_common	r2_upper_95
1278	Null (COMBAT)	HLA_DQB1*05:01	DQB1	2	4d_common	r2_upper_95
1279	Null (COMBAT)	HLA_DQA1*01:02	DQA1	2	4d_common	r2_upper_95
1280	Null (COMBAT)	HLA_B*08:01	B	1	4d_common	r2_upper_95
1281	Null (COMBAT)	HLA_DRB1*03:01	DRB1	2	4d_common	r2_upper_95
1282	Null (COMBAT)	HLA_B*18:01	B	1	4d_common	r2_upper_95
1283	Null (COMBAT)	HLA_DQB1*06:02	DQB1	2	4d_common	r2_upper_95
1284	Null (COMBAT)	HLA_DRB1*15:01	DRB1	2	4d_common	r2_upper_95
1285	Null (COMBAT)	HLA_B*07:02	B	1	4d_common	r2_upper_95
1286	Null (COMBAT)	HLA_DQB1*02:02	DQB1	2	4d_common	r2_upper_95
1287	Null (COMBAT)	HLA_DQB1*02:01	DQB1	2	4d_common	r2_upper_95
1288	Null (COMBAT)	HLA_DRB1*15:02	DRB1	2	4d_common	r2_upper_95
1289	Null (COMBAT)	HLA_DQB1*03:01	DQB1	2	4d_common	r2_upper_95
1290	Null (COMBAT)	HLA_DQA1*01:03	DQA1	2	4d_common	r2_upper_95
1291	Null (COMBAT)	HLA_A*01:01	A	1	4d_common	r2_upper_95
1292	Null (COMBAT)	HLA_C*07:01	C	1	4d_common	r2_upper_95
1293	Null (COMBAT)	HLA_DPB1*03:01	DPB1	2	4d_common	r2_upper_95
1294	Null (COMBAT)	HLA_A*03:01	A	1	4d_common	r2_upper_95
1295	Null (COMBAT)	HLA_C*03:04	C	1	4d_common	r2_upper_95
1296	Null (COMBAT)	HLA_DQA1*05:05	DQA1	2	4d_common	r2_upper_95
1297	Null (COMBAT)	HLA_DQB1*05:02	DQB1	2	4d_common	r2_upper_95
1298	Null (COMBAT)	HLA_DPB1*01:01	DPB1	2	4d_common	r2_upper_95
1299	Null (COMBAT)	HLA_DPB1*02:01	DPB1	2	4d_common	r2_upper_95
1300	Null (COMBAT)	HLA_C*07:02	C	1	4d_common	r2_upper_95
1301	Null (COMBAT)	HLA_DQB1*03:02	DQB1	2	4d_common	r2_upper_95
1302	Null (COMBAT)	HLA_DRB1*04:01	DRB1	2	4d_common	r2_upper_95
1303	Null (COMBAT)	HLA_B*44:03	B	1	4d_common	r2_upper_95
1304	Null (COMBAT)	HLA_C*05:01	C	1	4d_common	r2_upper_95
1305	Null (COMBAT)	HLA_B*15:01	B	1	4d_common	r2_upper_95
1306	Null (COMBAT)	HLA_DPA1*02:02	DPA1	2	4d_common	r2_upper_95
1307	Null (COMBAT)	HLA_C*04:01	C	1	4d_common	r2_upper_95
1308	Null (COMBAT)	HLA_B*44:02	B	1	4d_common	r2_upper_95
1309	Null (COMBAT)	HLA_DPA1*01:03	DPA1	2	4d_common	r2_upper_95
1310	Null (COMBAT)	HLA_DQA1*05:01	DQA1	2	4d_common	r2_upper_95
1311	Null (COMBAT)	HLA_DPB1*04:02	DPB1	2	4d_common	r2_upper_95
1312	arcasHLA	all	all	all	4d_common	r2_upper_95	0.9999999999999979
1313	scTAPAS	all	all	all	4d_common	r2_upper_95	0.9777707233711127
1314	Null (COMBAT)	all	all	all	4d_common	r2_upper_95	0.0
1315	arcasHLA	all_class1	all_class1	1	4d_common	r2_upper_95	0.9234802350030581
1316	arcasHLA	all_class2	all_class2	2	4d_common	r2_upper_95	0.9999999999999994
1317	scTAPAS	all_class1	all_class1	1	4d_common	r2_upper_95	0.9999999999999937
1318	scTAPAS	all_class2	all_class2	2	4d_common	r2_upper_95	0.9407866878416
1319	Null (COMBAT)	all_class1	all_class1	1	4d_common	r2_upper_95	0.0
1320	Null (COMBAT)	all_class2	all_class2	2	4d_common	r2_upper_95	0.0
1321	arcasHLA	all_A	A	1	4d_common	r2_upper_95	0.3972629655230774
1322	arcasHLA	all_B	B	1	4d_common	r2_upper_95	0.9694926640739076
1323	arcasHLA	all_C	C	1	4d_common	r2_upper_95	0.7048928277879607
1324	arcasHLA	all_DPA1	DPA1	2	4d_common	r2_upper_95	0.9205036992884492
1325	arcasHLA	all_DPB1	DPB1	2	4d_common	r2_upper_95	0.9999999999999968
1326	arcasHLA	all_DQA1	DQA1	2	4d_common	r2_upper_95	0.9999999999999977
1327	arcasHLA	all_DQB1	DQB1	2	4d_common	r2_upper_95	0.8769503979800747
1328	arcasHLA	all_DRB1	DRB1	2	4d_common	r2_upper_95	1.0
1329	scTAPAS	all_A	A	1	4d_common	r2_upper_95	0.7443195628314385
1330	scTAPAS	all_B	B	1	4d_common	r2_upper_95	0.9883003807216342
1331	scTAPAS	all_C	C	1	4d_common	r2_upper_95	0.9601169563609463
1332	scTAPAS	all_DPA1	DPA1	2	4d_common	r2_upper_95	0.8436149753778096
1333	scTAPAS	all_DPB1	DPB1	2	4d_common	r2_upper_95	0.8646534641448083
1334	scTAPAS	all_DQA1	DQA1	2	4d_common	r2_upper_95	0.9366620906685894
1335	scTAPAS	all_DQB1	DQB1	2	4d_common	r2_upper_95	0.9128591470884978
1336	scTAPAS	all_DRB1	DRB1	2	4d_common	r2_upper_95	0.9347528937051911
1337	Null (COMBAT)	all_A	A	1	4d_common	r2_upper_95	0.0
1338	Null (COMBAT)	all_B	B	1	4d_common	r2_upper_95	0.0
1339	Null (COMBAT)	all_C	C	1	4d_common	r2_upper_95	0.0
1340	Null (COMBAT)	all_DPA1	DPA1	2	4d_common	r2_upper_95	0.0
1341	Null (COMBAT)	all_DPB1	DPB1	2	4d_common	r2_upper_95	0.0
1342	Null (COMBAT)	all_DQA1	DQA1	2	4d_common	r2_upper_95	0.0
1343	Null (COMBAT)	all_DQB1	DQB1	2	4d_common	r2_upper_95	0.0
1344	Null (COMBAT)	all_DRB1	DRB1	2	4d_common	r2_upper_95	0.0
0	arcasHLA	All	All	all	2d	genewise_acc	0.9389367816091954
1	scTAPAS	All	All	all	2d	genewise_acc	0.8785919540229885
2	Null (COMBAT)	All	All	all	2d	genewise_acc	0.42097701149425293
3	arcasHLA	all_A	A	1	2d	genewise_acc	0.8908045977011494
4	scTAPAS	all_A	A	1	2d	genewise_acc	0.8505747126436781
5	Null (COMBAT)	all_A	A	1	2d	genewise_acc	0.4367816091954023
6	arcasHLA	all_B	B	1	2d	genewise_acc	0.9310344827586207
7	scTAPAS	all_B	B	1	2d	genewise_acc	0.8735632183908046
8	Null (COMBAT)	all_B	B	1	2d	genewise_acc	0.22413793103448276
9	arcasHLA	all_C	C	1	2d	genewise_acc	0.8793103448275862
10	scTAPAS	all_C	C	1	2d	genewise_acc	0.9080459770114943
11	Null (COMBAT)	all_C	C	1	2d	genewise_acc	0.4022988505747126
12	arcasHLA	all_DRB1	DRB1	2	2d	genewise_acc	0.9655172413793104
13	scTAPAS	all_DRB1	DRB1	2	2d	genewise_acc	0.8908045977011494
14	Null (COMBAT)	all_DRB1	DRB1	2	2d	genewise_acc	0.20114942528735635
15	arcasHLA	all_DQA1	DQA1	2	2d	genewise_acc	0.9655172413793104
16	scTAPAS	all_DQA1	DQA1	2	2d	genewise_acc	0.9540229885057472
17	Null (COMBAT)	all_DQA1	DQA1	2	2d	genewise_acc	0.4770114942528736
18	arcasHLA	all_DQB1	DQB1	2	2d	genewise_acc	0.9942528735632183
19	scTAPAS	all_DQB1	DQB1	2	2d	genewise_acc	0.9482758620689655
20	Null (COMBAT)	all_DQB1	DQB1	2	2d	genewise_acc	0.45402298850574707
21	arcasHLA	all_DPA1	DPA1	2	2d	genewise_acc	0.9712643678160919
22	scTAPAS	all_DPA1	DPA1	2	2d	genewise_acc	0.8908045977011494
23	Null (COMBAT)	all_DPA1	DPA1	2	2d	genewise_acc	0.7183908045977012
24	arcasHLA	all_DPB1	DPB1	2	2d	genewise_acc	0.9137931034482758
25	scTAPAS	all_DPB1	DPB1	2	2d	genewise_acc	0.7126436781609196
26	Null (COMBAT)	all_DPB1	DPB1	2	2d	genewise_acc	0.45402298850574707
0	arcasHLA	HLA_A*01	A	1	2d	r2	0.8922001008064514
1	arcasHLA	HLA_A*02	A	1	2d	r2	0.8704108532115991
2	arcasHLA	HLA_A*03	A	1	2d	r2	0.7482024819821743
3	arcasHLA	HLA_A*11	A	1	2d	r2	0.9999999999999987
4	arcasHLA	HLA_A*23	A	1	2d	r2	0.0
5	arcasHLA	HLA_A*24	A	1	2d	r2	0.6613173770320727
6	arcasHLA	HLA_A*25	A	1	2d	r2	0.9234828496042217
7	arcasHLA	HLA_A*26	A	1	2d	r2	1.0
8	arcasHLA	HLA_A*29	A	1	2d	r2	0.9999999999999998
9	arcasHLA	HLA_A*30	A	1	2d	r2	0.7410714285714287
10	arcasHLA	HLA_A*31	A	1	2d	r2	1.0
11	arcasHLA	HLA_A*32	A	1	2d	r2	0.4882352941176469
12	arcasHLA	HLA_A*33	A	1	2d	r2	0.7903614457831329
13	arcasHLA	HLA_A*34	A	1	2d	r2	0.9999999999999982
14	arcasHLA	HLA_A*68	A	1	2d	r2	0.883393646964215
15	arcasHLA	HLA_A*74	A	1	2d	r2	1.0
16	arcasHLA	HLA_B*07	B	1	2d	r2	0.9189856422028281
17	arcasHLA	HLA_B*08	B	1	2d	r2	0.8882206264140933
18	arcasHLA	HLA_B*13	B	1	2d	r2	1.0
19	arcasHLA	HLA_B*14	B	1	2d	r2	1.0
20	arcasHLA	HLA_B*15	B	1	2d	r2	0.7911069016225918
21	arcasHLA	HLA_B*18	B	1	2d	r2	0.9224752475247522
22	arcasHLA	HLA_B*27	B	1	2d	r2	1.0
23	arcasHLA	HLA_B*35	B	1	2d	r2	0.9999999999999989
24	arcasHLA	HLA_B*37	B	1	2d	r2	0.9999999999999987
25	arcasHLA	HLA_B*38	B	1	2d	r2	1.0
26	arcasHLA	HLA_B*39	B	1	2d	r2	0.8978873239436621
27	arcasHLA	HLA_B*40	B	1	2d	r2	0.9315501432206238
28	arcasHLA	HLA_B*41	B	1	2d	r2	0.999999999999998
29	arcasHLA	HLA_B*42	B	1	2d	r2	1.0
30	arcasHLA	HLA_B*44	B	1	2d	r2	0.7166403803647077
31	arcasHLA	HLA_B*45	B	1	2d	r2	1.0
32	arcasHLA	HLA_B*49	B	1	2d	r2	1.0
33	arcasHLA	HLA_B*51	B	1	2d	r2	1.0
34	arcasHLA	HLA_B*52	B	1	2d	r2	0.9999999999999998
35	arcasHLA	HLA_B*53	B	1	2d	r2	0.999999999999998
36	arcasHLA	HLA_B*55	B	1	2d	r2	1.0
37	arcasHLA	HLA_B*56	B	1	2d	r2	0.8956834532374105
38	arcasHLA	HLA_B*57	B	1	2d	r2	0.9999999999999978
39	arcasHLA	HLA_B*58	B	1	2d	r2	0.6588235294117638
40	arcasHLA	HLA_B*81	B	1	2d	r2	1.0
41	arcasHLA	HLA_C*01	C	1	2d	r2	0.8816326530612246
42	arcasHLA	HLA_C*02	C	1	2d	r2	0.9502145922746775
43	arcasHLA	HLA_C*03	C	1	2d	r2	0.4389880952380958
44	arcasHLA	HLA_C*04	C	1	2d	r2	0.9203456523416402
45	arcasHLA	HLA_C*05	C	1	2d	r2	0.9115418196471745
46	arcasHLA	HLA_C*06	C	1	2d	r2	0.7797468354430376
47	arcasHLA	HLA_C*07	C	1	2d	r2	0.8485430364614467
48	arcasHLA	HLA_C*08	C	1	2d	r2	0.9999999999999984
49	arcasHLA	HLA_C*12	C	1	2d	r2	0.775193798449612
50	arcasHLA	HLA_C*14	C	1	2d	r2	0.9999999999999969
51	arcasHLA	HLA_C*15	C	1	2d	r2	0.8850220264317178
52	arcasHLA	HLA_C*16	C	1	2d	r2	0.8856981981981978
53	arcasHLA	HLA_C*17	C	1	2d	r2	0.8853754940711454
54	arcasHLA	HLA_DPA1*01	DPA1	2	2d	r2	0.9066632081344689
55	arcasHLA	HLA_DPA1*02	DPA1	2	2d	r2	0.9006941877780006
56	arcasHLA	HLA_DPA1*03	DPA1	2	2d	r2	0.9999999999999984
57	arcasHLA	HLA_DPA1*04	DPA1	2	2d	r2	1.0
58	arcasHLA	HLA_DPB1*01	DPB1	2	2d	r2	1.0
59	arcasHLA	HLA_DPB1*02	DPB1	2	2d	r2	0.9572295649214357
60	arcasHLA	HLA_DPB1*03	DPB1	2	2d	r2	0.9999999999999991
61	arcasHLA	HLA_DPB1*04	DPB1	2	2d	r2	0.7762919972001865
62	arcasHLA	HLA_DPB1*05	DPB1	2	2d	r2	1.0
63	arcasHLA	HLA_DPB1*06	DPB1	2	2d	r2	0.8853754940711454
64	arcasHLA	HLA_DPB1*09	DPB1	2	2d	r2	0.8978873239436621
65	arcasHLA	HLA_DPB1*10	DPB1	2	2d	r2	0.9999999999999998
66	arcasHLA	HLA_DPB1*104	DPB1	2	2d	r2	1.0
67	arcasHLA	HLA_DPB1*105	DPB1	2	2d	r2	0.9999999999999984
68	arcasHLA	HLA_DPB1*11	DPB1	2	2d	r2	0.9999999999999989
69	arcasHLA	HLA_DPB1*13	DPB1	2	2d	r2	1.0
70	arcasHLA	HLA_DPB1*1304	DPB1	2	2d	r2	0.0
71	arcasHLA	HLA_DPB1*135	DPB1	2	2d	r2	0.9999999999999993
72	arcasHLA	HLA_DPB1*1380	DPB1	2	2d	r2	0.0
73	arcasHLA	HLA_DPB1*14	DPB1	2	2d	r2	0.9999999999999996
74	arcasHLA	HLA_DPB1*16	DPB1	2	2d	r2	1.0
75	arcasHLA	HLA_DPB1*17	DPB1	2	2d	r2	1.0
76	arcasHLA	HLA_DPB1*18	DPB1	2	2d	r2	1.0
77	arcasHLA	HLA_DPB1*19	DPB1	2	2d	r2	0.9999999999999978
78	arcasHLA	HLA_DPB1*20	DPB1	2	2d	r2	0.999999999999998
79	arcasHLA	HLA_DPB1*296	DPB1	2	2d	r2	1.0
80	arcasHLA	HLA_DPB1*677	DPB1	2	2d	r2	0.0
81	arcasHLA	HLA_DQA1*01	DQA1	2	2d	r2	0.9497728453616494
82	arcasHLA	HLA_DQA1*02	DQA1	2	2d	r2	0.9553273427471113
83	arcasHLA	HLA_DQA1*03	DQA1	2	2d	r2	0.9187123078229849
84	arcasHLA	HLA_DQA1*04	DQA1	2	2d	r2	1.0
85	arcasHLA	HLA_DQA1*05	DQA1	2	2d	r2	0.8398773006134974
86	arcasHLA	HLA_DQB1*02	DQB1	2	2d	r2	0.9725037192015282
87	arcasHLA	HLA_DQB1*03	DQB1	2	2d	r2	1.0
88	arcasHLA	HLA_DQB1*04	DQB1	2	2d	r2	1.0
89	arcasHLA	HLA_DQB1*05	DQB1	2	2d	r2	0.976384387708028
90	arcasHLA	HLA_DQB1*06	DQB1	2	2d	r2	1.0
91	arcasHLA	HLA_DRB1*01	DRB1	2	2d	r2	0.9517505258583764
92	arcasHLA	HLA_DRB1*03	DRB1	2	2d	r2	0.920417186482436
93	arcasHLA	HLA_DRB1*04	DRB1	2	2d	r2	0.9009055931719286
94	arcasHLA	HLA_DRB1*07	DRB1	2	2d	r2	0.9553273427471113
95	arcasHLA	HLA_DRB1*08	DRB1	2	2d	r2	1.0
96	arcasHLA	HLA_DRB1*09	DRB1	2	2d	r2	0.999999999999998
97	arcasHLA	HLA_DRB1*10	DRB1	2	2d	r2	0.9999999999999989
98	arcasHLA	HLA_DRB1*11	DRB1	2	2d	r2	1.0
99	arcasHLA	HLA_DRB1*12	DRB1	2	2d	r2	0.9999999999999984
100	arcasHLA	HLA_DRB1*13	DRB1	2	2d	r2	0.9999999999999989
101	arcasHLA	HLA_DRB1*14	DRB1	2	2d	r2	1.0
102	arcasHLA	HLA_DRB1*15	DRB1	2	2d	r2	0.8830105986687095
103	arcasHLA	HLA_DRB1*16	DRB1	2	2d	r2	1.0
104	scTAPAS	HLA_A*01	A	1	2d	r2	0.5734863281249997
105	scTAPAS	HLA_A*02	A	1	2d	r2	0.7521998427747869
106	scTAPAS	HLA_A*03	A	1	2d	r2	0.8078600387158036
107	scTAPAS	HLA_A*11	A	1	2d	r2	0.8884615384615387
108	scTAPAS	HLA_A*23	A	1	2d	r2	0.0
109	scTAPAS	HLA_A*24	A	1	2d	r2	0.6794073638046625
110	scTAPAS	HLA_A*25	A	1	2d	r2	0.4287131519274371
111	scTAPAS	HLA_A*26	A	1	2d	r2	0.4882352941176472
112	scTAPAS	HLA_A*29	A	1	2d	r2	0.9999999999999998
113	scTAPAS	HLA_A*30	A	1	2d	r2	0.7903614457831329
114	scTAPAS	HLA_A*31	A	1	2d	r2	0.7903614457831333
115	scTAPAS	HLA_A*32	A	1	2d	r2	1.0
116	scTAPAS	HLA_A*33	A	1	2d	r2	0.5857142857142856
117	scTAPAS	HLA_A*34	A	1	2d	r2	0.5915492957746483
118	scTAPAS	HLA_A*36	A	1	2d	r2	0.0
119	scTAPAS	HLA_A*68	A	1	2d	r2	0.8776371308016889
120	scTAPAS	HLA_A*74	A	1	2d	r2	0.4941860465116274
121	scTAPAS	HLA_B*07	B	1	2d	r2	1.0
122	scTAPAS	HLA_B*08	B	1	2d	r2	0.9532015228865629
123	scTAPAS	HLA_B*13	B	1	2d	r2	0.7314814814814822
124	scTAPAS	HLA_B*14	B	1	2d	r2	1.0
125	scTAPAS	HLA_B*15	B	1	2d	r2	0.49678704968318294
126	scTAPAS	HLA_B*18	B	1	2d	r2	0.779746835443038
127	scTAPAS	HLA_B*27	B	1	2d	r2	0.7314814814814824
128	scTAPAS	HLA_B*35	B	1	2d	r2	0.888461538461539
129	scTAPAS	HLA_B*37	B	1	2d	r2	0.32034410602185515
130	scTAPAS	HLA_B*38	B	1	2d	r2	1.0
131	scTAPAS	HLA_B*39	B	1	2d	r2	0.4882352941176472
132	scTAPAS	HLA_B*40	B	1	2d	r2	0.9344881113261988
133	scTAPAS	HLA_B*41	B	1	2d	r2	0.999999999999998
134	scTAPAS	HLA_B*42	B	1	2d	r2	1.0
135	scTAPAS	HLA_B*44	B	1	2d	r2	0.8381362001295439
136	scTAPAS	HLA_B*45	B	1	2d	r2	1.0
137	scTAPAS	HLA_B*49	B	1	2d	r2	0.32558139534883723
138	scTAPAS	HLA_B*51	B	1	2d	r2	0.5359203296703292
139	scTAPAS	HLA_B*52	B	1	2d	r2	0.00013520822065981607
140	scTAPAS	HLA_B*53	B	1	2d	r2	0.49418604651162706
141	scTAPAS	HLA_B*55	B	1	2d	r2	0.00027359781121751026
142	scTAPAS	HLA_B*56	B	1	2d	r2	0.48823529411764705
143	scTAPAS	HLA_B*57	B	1	2d	r2	0.4882352941176472
144	scTAPAS	HLA_B*58	B	1	2d	r2	0.5857142857142857
145	scTAPAS	HLA_B*81	B	1	2d	r2	0.4941860465116266
146	scTAPAS	HLA_C*01	C	1	2d	r2	0.7314814814814821
147	scTAPAS	HLA_C*02	C	1	2d	r2	1.0
148	scTAPAS	HLA_C*03	C	1	2d	r2	0.7523843153080444
149	scTAPAS	HLA_C*04	C	1	2d	r2	0.6876010074509395
150	scTAPAS	HLA_C*05	C	1	2d	r2	0.8227420282708741
151	scTAPAS	HLA_C*06	C	1	2d	r2	0.6801857360516574
152	scTAPAS	HLA_C*07	C	1	2d	r2	0.8102480376766095
153	scTAPAS	HLA_C*08	C	1	2d	r2	0.741071428571428
154	scTAPAS	HLA_C*12	C	1	2d	r2	0.8884615384615387
155	scTAPAS	HLA_C*14	C	1	2d	r2	0.9999999999999969
156	scTAPAS	HLA_C*15	C	1	2d	r2	0.5074977416440828
157	scTAPAS	HLA_C*16	C	1	2d	r2	0.8884615384615385
158	scTAPAS	HLA_C*17	C	1	2d	r2	0.9999999999999998
159	scTAPAS	HLA_C*18	C	1	2d	r2	0.0
160	scTAPAS	HLA_DPA1*01	DPA1	2	2d	r2	0.6321057265274979
161	scTAPAS	HLA_DPA1*02	DPA1	2	2d	r2	0.596994165007976
162	scTAPAS	HLA_DPA1*03	DPA1	2	2d	r2	0.09059652029826025
163	scTAPAS	HLA_DPA1*04	DPA1	2	2d	r2	1.0
164	scTAPAS	HLA_DPB1*01	DPB1	2	2d	r2	0.44445235721407234
165	scTAPAS	HLA_DPB1*02	DPB1	2	2d	r2	0.7408600913448189
166	scTAPAS	HLA_DPB1*03	DPB1	2	2d	r2	0.28760869565217373
167	scTAPAS	HLA_DPB1*04	DPB1	2	2d	r2	0.4678915877381424
168	scTAPAS	HLA_DPB1*05	DPB1	2	2d	r2	0.23572136310555947
169	scTAPAS	HLA_DPB1*06	DPB1	2	2d	r2	0.1531512605042017
170	scTAPAS	HLA_DPB1*09	DPB1	2	2d	r2	0.00027359781121751026
171	scTAPAS	HLA_DPB1*10	DPB1	2	2d	r2	0.9999999999999998
172	scTAPAS	HLA_DPB1*104	DPB1	2	2d	r2	0.0
173	scTAPAS	HLA_DPB1*105	DPB1	2	2d	r2	0.0
174	scTAPAS	HLA_DPB1*11	DPB1	2	2d	r2	0.6588235294117644
175	scTAPAS	HLA_DPB1*13	DPB1	2	2d	r2	0.4821428571428577
176	scTAPAS	HLA_DPB1*135	DPB1	2	2d	r2	0.0
177	scTAPAS	HLA_DPB1*14	DPB1	2	2d	r2	0.00041528239202657776
178	scTAPAS	HLA_DPB1*16	DPB1	2	2d	r2	0.0
179	scTAPAS	HLA_DPB1*17	DPB1	2	2d	r2	0.42871315192743764
180	scTAPAS	HLA_DPB1*18	DPB1	2	2d	r2	0.0
181	scTAPAS	HLA_DPB1*19	DPB1	2	2d	r2	0.4941860465116269
182	scTAPAS	HLA_DPB1*20	DPB1	2	2d	r2	0.0
183	scTAPAS	HLA_DPB1*28	DPB1	2	2d	r2	0.0
184	scTAPAS	HLA_DPB1*296	DPB1	2	2d	r2	0.0
185	scTAPAS	HLA_DQA1*01	DQA1	2	2d	r2	0.86482322475792
186	scTAPAS	HLA_DQA1*02	DQA1	2	2d	r2	0.9491825367009595
187	scTAPAS	HLA_DQA1*03	DQA1	2	2d	r2	0.9248704663212434
188	scTAPAS	HLA_DQA1*04	DQA1	2	2d	r2	0.6506024096385544
189	scTAPAS	HLA_DQA1*05	DQA1	2	2d	r2	0.8269057445621871
190	scTAPAS	HLA_DQB1*02	DQB1	2	2d	r2	0.8688123091108167
191	scTAPAS	HLA_DQB1*03	DQB1	2	2d	r2	0.8523401324584098
192	scTAPAS	HLA_DQB1*04	DQB1	2	2d	r2	1.0
193	scTAPAS	HLA_DQB1*05	DQB1	2	2d	r2	0.9492415402567081
194	scTAPAS	HLA_DQB1*06	DQB1	2	2d	r2	0.819689885397708
195	scTAPAS	HLA_DRB1*01	DRB1	2	2d	r2	0.9448342124608266
196	scTAPAS	HLA_DRB1*03	DRB1	2	2d	r2	0.7588469262414951
197	scTAPAS	HLA_DRB1*04	DRB1	2	2d	r2	0.9246852311163232
198	scTAPAS	HLA_DRB1*07	DRB1	2	2d	r2	0.9095788663032247
199	scTAPAS	HLA_DRB1*08	DRB1	2	2d	r2	0.7410714285714292
200	scTAPAS	HLA_DRB1*09	DRB1	2	2d	r2	0.999999999999998
201	scTAPAS	HLA_DRB1*10	DRB1	2	2d	r2	0.9999999999999989
202	scTAPAS	HLA_DRB1*11	DRB1	2	2d	r2	0.25953195181706795
203	scTAPAS	HLA_DRB1*12	DRB1	2	2d	r2	0.15315126050420155
204	scTAPAS	HLA_DRB1*13	DRB1	2	2d	r2	0.7646962737740969
205	scTAPAS	HLA_DRB1*14	DRB1	2	2d	r2	0.8882705479452044
206	scTAPAS	HLA_DRB1*15	DRB1	2	2d	r2	0.7545780574201999
207	scTAPAS	HLA_DRB1*16	DRB1	2	2d	r2	0.7903614457831329
208	Null (COMBAT)	HLA_A*01	A	1	2d	r2	0.0
209	Null (COMBAT)	HLA_A*02	A	1	2d	r2	0.0
210	Null (COMBAT)	HLA_A*03	A	1	2d	r2	0.0
211	Null (COMBAT)	HLA_A*11	A	1	2d	r2	0.0
212	Null (COMBAT)	HLA_A*23	A	1	2d	r2	0.0
213	Null (COMBAT)	HLA_A*24	A	1	2d	r2	0.0
214	Null (COMBAT)	HLA_A*25	A	1	2d	r2	0.0
215	Null (COMBAT)	HLA_A*26	A	1	2d	r2	0.0
216	Null (COMBAT)	HLA_A*29	A	1	2d	r2	0.0
217	Null (COMBAT)	HLA_A*30	A	1	2d	r2	0.0
218	Null (COMBAT)	HLA_A*31	A	1	2d	r2	0.0
219	Null (COMBAT)	HLA_A*32	A	1	2d	r2	0.0
220	Null (COMBAT)	HLA_A*33	A	1	2d	r2	0.0
221	Null (COMBAT)	HLA_A*34	A	1	2d	r2	0.0
222	Null (COMBAT)	HLA_A*68	A	1	2d	r2	0.0
223	Null (COMBAT)	HLA_A*74	A	1	2d	r2	0.0
224	Null (COMBAT)	HLA_B*07	B	1	2d	r2	0.0
225	Null (COMBAT)	HLA_B*08	B	1	2d	r2	0.0
226	Null (COMBAT)	HLA_B*13	B	1	2d	r2	0.0
227	Null (COMBAT)	HLA_B*14	B	1	2d	r2	0.0
228	Null (COMBAT)	HLA_B*15	B	1	2d	r2	0.0
229	Null (COMBAT)	HLA_B*18	B	1	2d	r2	0.0
230	Null (COMBAT)	HLA_B*27	B	1	2d	r2	0.0
231	Null (COMBAT)	HLA_B*35	B	1	2d	r2	0.0
232	Null (COMBAT)	HLA_B*37	B	1	2d	r2	0.0
233	Null (COMBAT)	HLA_B*38	B	1	2d	r2	0.0
234	Null (COMBAT)	HLA_B*39	B	1	2d	r2	0.0
235	Null (COMBAT)	HLA_B*40	B	1	2d	r2	0.0
236	Null (COMBAT)	HLA_B*41	B	1	2d	r2	0.0
237	Null (COMBAT)	HLA_B*42	B	1	2d	r2	0.0
238	Null (COMBAT)	HLA_B*44	B	1	2d	r2	0.0
239	Null (COMBAT)	HLA_B*45	B	1	2d	r2	0.0
240	Null (COMBAT)	HLA_B*49	B	1	2d	r2	0.0
241	Null (COMBAT)	HLA_B*51	B	1	2d	r2	0.0
242	Null (COMBAT)	HLA_B*52	B	1	2d	r2	0.0
243	Null (COMBAT)	HLA_B*53	B	1	2d	r2	0.0
244	Null (COMBAT)	HLA_B*55	B	1	2d	r2	0.0
245	Null (COMBAT)	HLA_B*56	B	1	2d	r2	0.0
246	Null (COMBAT)	HLA_B*57	B	1	2d	r2	0.0
247	Null (COMBAT)	HLA_B*58	B	1	2d	r2	0.0
248	Null (COMBAT)	HLA_B*81	B	1	2d	r2	0.0
249	Null (COMBAT)	HLA_C*01	C	1	2d	r2	0.0
250	Null (COMBAT)	HLA_C*02	C	1	2d	r2	0.0
251	Null (COMBAT)	HLA_C*03	C	1	2d	r2	0.0
252	Null (COMBAT)	HLA_C*04	C	1	2d	r2	0.0
253	Null (COMBAT)	HLA_C*05	C	1	2d	r2	0.0
254	Null (COMBAT)	HLA_C*06	C	1	2d	r2	0.0
255	Null (COMBAT)	HLA_C*07	C	1	2d	r2	0.0
256	Null (COMBAT)	HLA_C*08	C	1	2d	r2	0.0
257	Null (COMBAT)	HLA_C*12	C	1	2d	r2	0.0
258	Null (COMBAT)	HLA_C*14	C	1	2d	r2	0.0
259	Null (COMBAT)	HLA_C*15	C	1	2d	r2	0.0
260	Null (COMBAT)	HLA_C*16	C	1	2d	r2	0.0
261	Null (COMBAT)	HLA_C*17	C	1	2d	r2	0.0
262	Null (COMBAT)	HLA_DPA1*01	DPA1	2	2d	r2	0.0
263	Null (COMBAT)	HLA_DPA1*02	DPA1	2	2d	r2	0.0
264	Null (COMBAT)	HLA_DPA1*03	DPA1	2	2d	r2	0.0
265	Null (COMBAT)	HLA_DPA1*04	DPA1	2	2d	r2	0.0
266	Null (COMBAT)	HLA_DPB1*01	DPB1	2	2d	r2	0.0
267	Null (COMBAT)	HLA_DPB1*02	DPB1	2	2d	r2	0.0
268	Null (COMBAT)	HLA_DPB1*03	DPB1	2	2d	r2	0.0
269	Null (COMBAT)	HLA_DPB1*04	DPB1	2	2d	r2	0.0
270	Null (COMBAT)	HLA_DPB1*05	DPB1	2	2d	r2	0.0
271	Null (COMBAT)	HLA_DPB1*06	DPB1	2	2d	r2	0.0
272	Null (COMBAT)	HLA_DPB1*09	DPB1	2	2d	r2	0.0
273	Null (COMBAT)	HLA_DPB1*10	DPB1	2	2d	r2	0.0
274	Null (COMBAT)	HLA_DPB1*104	DPB1	2	2d	r2	0.0
275	Null (COMBAT)	HLA_DPB1*105	DPB1	2	2d	r2	0.0
276	Null (COMBAT)	HLA_DPB1*11	DPB1	2	2d	r2	0.0
277	Null (COMBAT)	HLA_DPB1*13	DPB1	2	2d	r2	0.0
278	Null (COMBAT)	HLA_DPB1*135	DPB1	2	2d	r2	0.0
279	Null (COMBAT)	HLA_DPB1*14	DPB1	2	2d	r2	0.0
280	Null (COMBAT)	HLA_DPB1*16	DPB1	2	2d	r2	0.0
281	Null (COMBAT)	HLA_DPB1*17	DPB1	2	2d	r2	0.0
282	Null (COMBAT)	HLA_DPB1*18	DPB1	2	2d	r2	0.0
283	Null (COMBAT)	HLA_DPB1*19	DPB1	2	2d	r2	0.0
284	Null (COMBAT)	HLA_DPB1*20	DPB1	2	2d	r2	0.0
285	Null (COMBAT)	HLA_DPB1*296	DPB1	2	2d	r2	0.0
286	Null (COMBAT)	HLA_DQA1*01	DQA1	2	2d	r2	0.0
287	Null (COMBAT)	HLA_DQA1*02	DQA1	2	2d	r2	0.0
288	Null (COMBAT)	HLA_DQA1*03	DQA1	2	2d	r2	0.0
289	Null (COMBAT)	HLA_DQA1*04	DQA1	2	2d	r2	0.0
290	Null (COMBAT)	HLA_DQA1*05	DQA1	2	2d	r2	0.0
291	Null (COMBAT)	HLA_DQB1*02	DQB1	2	2d	r2	0.0
292	Null (COMBAT)	HLA_DQB1*03	DQB1	2	2d	r2	0.0
293	Null (COMBAT)	HLA_DQB1*04	DQB1	2	2d	r2	0.0
294	Null (COMBAT)	HLA_DQB1*05	DQB1	2	2d	r2	0.0
295	Null (COMBAT)	HLA_DQB1*06	DQB1	2	2d	r2	0.0
296	Null (COMBAT)	HLA_DRB1*01	DRB1	2	2d	r2	0.0
297	Null (COMBAT)	HLA_DRB1*03	DRB1	2	2d	r2	0.0
298	Null (COMBAT)	HLA_DRB1*04	DRB1	2	2d	r2	0.0
299	Null (COMBAT)	HLA_DRB1*07	DRB1	2	2d	r2	0.0
300	Null (COMBAT)	HLA_DRB1*08	DRB1	2	2d	r2	0.0
301	Null (COMBAT)	HLA_DRB1*09	DRB1	2	2d	r2	0.0
302	Null (COMBAT)	HLA_DRB1*10	DRB1	2	2d	r2	0.0
303	Null (COMBAT)	HLA_DRB1*11	DRB1	2	2d	r2	0.0
304	Null (COMBAT)	HLA_DRB1*12	DRB1	2	2d	r2	0.0
305	Null (COMBAT)	HLA_DRB1*13	DRB1	2	2d	r2	0.0
306	Null (COMBAT)	HLA_DRB1*14	DRB1	2	2d	r2	0.0
307	Null (COMBAT)	HLA_DRB1*15	DRB1	2	2d	r2	0.0
308	Null (COMBAT)	HLA_DRB1*16	DRB1	2	2d	r2	0.0
309	arcasHLA	all	all	all	2d	r2
310	scTAPAS	all	all	all	2d	r2
311	Null (COMBAT)	all	all	all	2d	r2
312	arcasHLA	all_class1	all_class1	1	2d	r2
313	arcasHLA	all_class2	all_class2	2	2d	r2
314	scTAPAS	all_class1	all_class1	1	2d	r2
315	scTAPAS	all_class2	all_class2	2	2d	r2
316	Null (COMBAT)	all_class1	all_class1	1	2d	r2
317	Null (COMBAT)	all_class2	all_class2	2	2d	r2
318	arcasHLA	all_A	A	1	2d	r2
319	arcasHLA	all_B	B	1	2d	r2
320	arcasHLA	all_C	C	1	2d	r2
321	arcasHLA	all_DPA1	DPA1	2	2d	r2
322	arcasHLA	all_DPB1	DPB1	2	2d	r2
323	arcasHLA	all_DQA1	DQA1	2	2d	r2
324	arcasHLA	all_DQB1	DQB1	2	2d	r2
325	arcasHLA	all_DRB1	DRB1	2	2d	r2
326	scTAPAS	all_A	A	1	2d	r2
327	scTAPAS	all_B	B	1	2d	r2
328	scTAPAS	all_C	C	1	2d	r2
329	scTAPAS	all_DPA1	DPA1	2	2d	r2
330	scTAPAS	all_DPB1	DPB1	2	2d	r2
331	scTAPAS	all_DQA1	DQA1	2	2d	r2
332	scTAPAS	all_DQB1	DQB1	2	2d	r2
333	scTAPAS	all_DRB1	DRB1	2	2d	r2
334	Null (COMBAT)	all_A	A	1	2d	r2
335	Null (COMBAT)	all_B	B	1	2d	r2
336	Null (COMBAT)	all_C	C	1	2d	r2
337	Null (COMBAT)	all_DPA1	DPA1	2	2d	r2
338	Null (COMBAT)	all_DPB1	DPB1	2	2d	r2
339	Null (COMBAT)	all_DQA1	DQA1	2	2d	r2
340	Null (COMBAT)	all_DQB1	DQB1	2	2d	r2
341	Null (COMBAT)	all_DRB1	DRB1	2	2d	r2
342	arcasHLA	HLA_A*01	A	1	2d	P	7.0210346077178564e-43
343	arcasHLA	HLA_A*02	A	1	2d	P	1.776306076220653e-39
344	arcasHLA	HLA_A*03	A	1	2d	P	3.48309807186833e-27
345	arcasHLA	HLA_A*11	A	1	2d	P	0.0
346	arcasHLA	HLA_A*23	A	1	2d	P
347	arcasHLA	HLA_A*24	A	1	2d	P	1.0950307480778578e-21
348	arcasHLA	HLA_A*25	A	1	2d	P	3.255177698280872e-49
349	arcasHLA	HLA_A*26	A	1	2d	P	0.0
350	arcasHLA	HLA_A*29	A	1	2d	P	0.0
351	arcasHLA	HLA_A*30	A	1	2d	P	1.146686700916625e-26
352	arcasHLA	HLA_A*31	A	1	2d	P	0.0
353	arcasHLA	HLA_A*32	A	1	2d	P	5.2727919377335265e-14
354	arcasHLA	HLA_A*33	A	1	2d	P	1.4068576532036136e-30
355	arcasHLA	HLA_A*34	A	1	2d	P	0.0
356	arcasHLA	HLA_A*68	A	1	2d	P	1.9857002321829856e-41
357	arcasHLA	HLA_A*74	A	1	2d	P	0.0
358	arcasHLA	HLA_B*07	B	1	2d	P	3.6961081725503406e-48
359	arcasHLA	HLA_B*08	B	1	2d	P	3.284262691090854e-42
360	arcasHLA	HLA_B*13	B	1	2d	P	0.0
361	arcasHLA	HLA_B*14	B	1	2d	P	0.0
362	arcasHLA	HLA_B*15	B	1	2d	P	1.2086514421861264e-30
363	arcasHLA	HLA_B*18	B	1	2d	P	5.679026502869045e-49
364	arcasHLA	HLA_B*27	B	1	2d	P	0.0
365	arcasHLA	HLA_B*35	B	1	2d	P	0.0
366	arcasHLA	HLA_B*37	B	1	2d	P	0.0
367	arcasHLA	HLA_B*38	B	1	2d	P	0.0
368	arcasHLA	HLA_B*39	B	1	2d	P	6.992974086807612e-44
369	arcasHLA	HLA_B*40	B	1	2d	P	2.8465396159885274e-51
370	arcasHLA	HLA_B*41	B	1	2d	P	0.0
371	arcasHLA	HLA_B*42	B	1	2d	P	0.0
372	arcasHLA	HLA_B*44	B	1	2d	P	5.379148908586666e-25
373	arcasHLA	HLA_B*45	B	1	2d	P	0.0
374	arcasHLA	HLA_B*49	B	1	2d	P	0.0
375	arcasHLA	HLA_B*51	B	1	2d	P	0.0
376	arcasHLA	HLA_B*52	B	1	2d	P	0.0
377	arcasHLA	HLA_B*53	B	1	2d	P	0.0
378	arcasHLA	HLA_B*55	B	1	2d	P	0.0
379	arcasHLA	HLA_B*56	B	1	2d	P	1.7350324294783949e-43
380	arcasHLA	HLA_B*57	B	1	2d	P	0.0
381	arcasHLA	HLA_B*58	B	1	2d	P	1.4984099464330124e-21
382	arcasHLA	HLA_B*81	B	1	2d	P	0.0
383	arcasHLA	HLA_C*01	C	1	2d	P	3.7583573716706143e-41
384	arcasHLA	HLA_C*02	C	1	2d	P	3.74644343468157e-57
385	arcasHLA	HLA_C*03	C	1	2d	P	2.7534319211606733e-12
386	arcasHLA	HLA_C*04	C	1	2d	P	1.7986635475117082e-48
387	arcasHLA	HLA_C*05	C	1	2d	P	1.5557755206390608e-46
388	arcasHLA	HLA_C*06	C	1	2d	P	1.1554976763886971e-29
389	arcasHLA	HLA_C*07	C	1	2d	P	1.3583844308220956e-36
390	arcasHLA	HLA_C*08	C	1	2d	P	0.0
391	arcasHLA	HLA_C*12	C	1	2d	P	2.764803559715512e-29
392	arcasHLA	HLA_C*14	C	1	2d	P	0.0
393	arcasHLA	HLA_C*15	C	1	2d	P	1.0913214687330567e-41
394	arcasHLA	HLA_C*16	C	1	2d	P	8.490323772524193e-42
395	arcasHLA	HLA_C*17	C	1	2d	P	9.57278610793092e-42
396	arcasHLA	HLA_DPA1*01	DPA1	2	2d	P	1.5274423368490184e-45
397	arcasHLA	HLA_DPA1*02	DPA1	2	2d	P	2.1356953496622318e-44
398	arcasHLA	HLA_DPA1*03	DPA1	2	2d	P	0.0
399	arcasHLA	HLA_DPA1*04	DPA1	2	2d	P	0.0
400	arcasHLA	HLA_DPB1*01	DPB1	2	2d	P	0.0
401	arcasHLA	HLA_DPB1*02	DPB1	2	2d	P	5.872572225590983e-60
402	arcasHLA	HLA_DPB1*03	DPB1	2	2d	P	0.0
403	arcasHLA	HLA_DPB1*04	DPB1	2	2d	P	2.2437694858672808e-29
404	arcasHLA	HLA_DPB1*05	DPB1	2	2d	P	0.0
405	arcasHLA	HLA_DPB1*06	DPB1	2	2d	P	9.57278610793092e-42
406	arcasHLA	HLA_DPB1*09	DPB1	2	2d	P	6.992974086807612e-44
407	arcasHLA	HLA_DPB1*10	DPB1	2	2d	P	0.0
408	arcasHLA	HLA_DPB1*104	DPB1	2	2d	P	0.0
409	arcasHLA	HLA_DPB1*105	DPB1	2	2d	P	0.0
410	arcasHLA	HLA_DPB1*11	DPB1	2	2d	P	0.0
411	arcasHLA	HLA_DPB1*13	DPB1	2	2d	P	0.0
412	arcasHLA	HLA_DPB1*1304	DPB1	2	2d	P
413	arcasHLA	HLA_DPB1*135	DPB1	2	2d	P	0.0
414	arcasHLA	HLA_DPB1*1380	DPB1	2	2d	P
415	arcasHLA	HLA_DPB1*14	DPB1	2	2d	P	0.0
416	arcasHLA	HLA_DPB1*16	DPB1	2	2d	P	0.0
417	arcasHLA	HLA_DPB1*17	DPB1	2	2d	P	0.0
418	arcasHLA	HLA_DPB1*18	DPB1	2	2d	P	0.0
419	arcasHLA	HLA_DPB1*19	DPB1	2	2d	P	0.0
420	arcasHLA	HLA_DPB1*20	DPB1	2	2d	P	0.0
421	arcasHLA	HLA_DPB1*296	DPB1	2	2d	P	0.0
422	arcasHLA	HLA_DPB1*677	DPB1	2	2d	P
423	arcasHLA	HLA_DQA1*01	DQA1	2	2d	P	5.45468033122636e-57
424	arcasHLA	HLA_DQA1*02	DQA1	2	2d	P	3.7361127970414437e-59
425	arcasHLA	HLA_DQA1*03	DQA1	2	2d	P	4.265565976859401e-48
426	arcasHLA	HLA_DQA1*04	DQA1	2	2d	P	0.0
427	arcasHLA	HLA_DQA1*05	DQA1	2	2d	P	1.4526034174375696e-35
428	arcasHLA	HLA_DQB1*02	DQB1	2	2d	P	4.083284917415382e-68
429	arcasHLA	HLA_DQB1*03	DQB1	2	2d	P	0.0
430	arcasHLA	HLA_DQB1*04	DQB1	2	2d	P	0.0
431	arcasHLA	HLA_DQB1*05	DQB1	2	2d	P	6.338531532129376e-71
432	arcasHLA	HLA_DQB1*06	DQB1	2	2d	P	0.0
433	arcasHLA	HLA_DRB1*01	DRB1	2	2d	P	9.882660103625019e-58
434	arcasHLA	HLA_DRB1*03	DRB1	2	2d	P	1.731211498051037e-48
435	arcasHLA	HLA_DRB1*04	DRB1	2	2d	P	1.9505397241701642e-44
436	arcasHLA	HLA_DRB1*07	DRB1	2	2d	P	3.7361127970414437e-59
437	arcasHLA	HLA_DRB1*08	DRB1	2	2d	P	0.0
438	arcasHLA	HLA_DRB1*09	DRB1	2	2d	P	0.0
439	arcasHLA	HLA_DRB1*10	DRB1	2	2d	P	0.0
440	arcasHLA	HLA_DRB1*11	DRB1	2	2d	P	0.0
441	arcasHLA	HLA_DRB1*12	DRB1	2	2d	P	0.0
442	arcasHLA	HLA_DRB1*13	DRB1	2	2d	P	0.0
443	arcasHLA	HLA_DRB1*14	DRB1	2	2d	P	0.0
444	arcasHLA	HLA_DRB1*15	DRB1	2	2d	P	2.283170966872369e-41
445	arcasHLA	HLA_DRB1*16	DRB1	2	2d	P	0.0
446	scTAPAS	HLA_A*01	A	1	2d	P	2.1144826563764504e-17
447	scTAPAS	HLA_A*02	A	1	2d	P	1.7598437369321037e-27
448	scTAPAS	HLA_A*03	A	1	2d	P	3.426557022952787e-32
449	scTAPAS	HLA_A*11	A	1	2d	P	2.9961054518010834e-42
450	scTAPAS	HLA_A*23	A	1	2d	P
451	scTAPAS	HLA_A*24	A	1	2d	P	1.0485484828637569e-22
452	scTAPAS	HLA_A*25	A	1	2d	P	6.022185593988291e-12
453	scTAPAS	HLA_A*26	A	1	2d	P	5.272791937733389e-14
454	scTAPAS	HLA_A*29	A	1	2d	P	0.0
455	scTAPAS	HLA_A*30	A	1	2d	P	1.4068576532036136e-30
456	scTAPAS	HLA_A*31	A	1	2d	P	1.4068576532035006e-30
457	scTAPAS	HLA_A*32	A	1	2d	P	0.0
458	scTAPAS	HLA_A*33	A	1	2d	P	6.079880509259349e-18
459	scTAPAS	HLA_A*34	A	1	2d	P	3.3113898809985358e-18
460	scTAPAS	HLA_A*36	A	1	2d	P
461	scTAPAS	HLA_A*68	A	1	2d	P	1.544232578377059e-40
462	scTAPAS	HLA_A*74	A	1	2d	P	3.188942380847873e-14
463	scTAPAS	HLA_B*07	B	1	2d	P	0.0
464	scTAPAS	HLA_B*08	B	1	2d	P	2.697517764358103e-58
465	scTAPAS	HLA_B*13	B	1	2d	P	5.413060810057004e-26
466	scTAPAS	HLA_B*14	B	1	2d	P	0.0
467	scTAPAS	HLA_B*15	B	1	2d	P	2.5550507448392327e-14
468	scTAPAS	HLA_B*18	B	1	2d	P	1.1554976763886094e-29
469	scTAPAS	HLA_B*27	B	1	2d	P	5.413060810057004e-26
470	scTAPAS	HLA_B*35	B	1	2d	P	2.996105451800605e-42
471	scTAPAS	HLA_B*37	B	1	2d	P	1.1102128364630295e-08
472	scTAPAS	HLA_B*38	B	1	2d	P	0.0
473	scTAPAS	HLA_B*39	B	1	2d	P	5.272791937733389e-14
474	scTAPAS	HLA_B*40	B	1	2d	P	4.404759838209712e-52
475	scTAPAS	HLA_B*41	B	1	2d	P	0.0
476	scTAPAS	HLA_B*42	B	1	2d	P	0.0
477	scTAPAS	HLA_B*44	B	1	2d	P	2.3025055408755773e-35
478	scTAPAS	HLA_B*45	B	1	2d	P	0.0
479	scTAPAS	HLA_B*49	B	1	2d	P	7.931029450942007e-09
480	scTAPAS	HLA_B*51	B	1	2d	P	7.895209240923807e-16
481	scTAPAS	HLA_B*52	B	1	2d	P	0.9148740357020118
482	scTAPAS	HLA_B*53	B	1	2d	P	3.188942380847957e-14
483	scTAPAS	HLA_B*55	B	1	2d	P	0.8791387242545462
484	scTAPAS	HLA_B*56	B	1	2d	P	5.2727919377335265e-14
485	scTAPAS	HLA_B*57	B	1	2d	P	5.272791937733389e-14
486	scTAPAS	HLA_B*58	B	1	2d	P	6.079880509259349e-18
487	scTAPAS	HLA_B*81	B	1	2d	P	3.1889423808481264e-14
488	scTAPAS	HLA_C*01	C	1	2d	P	5.413060810057004e-26
489	scTAPAS	HLA_C*02	C	1	2d	P	0.0
490	scTAPAS	HLA_C*03	C	1	2d	P	1.7048132563544313e-27
491	scTAPAS	HLA_C*04	C	1	2d	P	3.468999529908019e-23
492	scTAPAS	HLA_C*05	C	1	2d	P	1.1040730913338696e-33
493	scTAPAS	HLA_C*06	C	1	2d	P	9.451054638926273e-23
494	scTAPAS	HLA_C*07	C	1	2d	P	2.010941934518263e-32
495	scTAPAS	HLA_C*08	C	1	2d	P	1.1466867009167696e-26
496	scTAPAS	HLA_C*12	C	1	2d	P	2.9961054518010834e-42
497	scTAPAS	HLA_C*14	C	1	2d	P	0.0
498	scTAPAS	HLA_C*15	C	1	2d	P	1.0135997543245348e-14
499	scTAPAS	HLA_C*16	C	1	2d	P	2.9961054518010834e-42
500	scTAPAS	HLA_C*17	C	1	2d	P	0.0
501	scTAPAS	HLA_C*18	C	1	2d	P
502	scTAPAS	HLA_DPA1*01	DPA1	2	2d	P	3.7664102149402564e-20
503	scTAPAS	HLA_DPA1*02	DPA1	2	2d	P	1.863766649701128e-18
504	scTAPAS	HLA_DPA1*03	DPA1	2	2d	P	0.004613149392281456
505	scTAPAS	HLA_DPA1*04	DPA1	2	2d	P	0.0
506	scTAPAS	HLA_DPB1*01	DPB1	2	2d	P	1.8057652408734992e-12
507	scTAPAS	HLA_DPB1*02	DPB1	2	2d	P	1.187308795631026e-26
508	scTAPAS	HLA_DPB1*03	DPB1	2	2d	P	8.619619335309844e-08
509	scTAPAS	HLA_DPB1*04	DPB1	2	2d	P	2.820845366566925e-13
510	scTAPAS	HLA_DPB1*05	DPB1	2	2d	P	1.8751084588701701e-06
511	scTAPAS	HLA_DPB1*06	DPB1	2	2d	P	0.00017819368965636331
512	scTAPAS	HLA_DPB1*09	DPB1	2	2d	P	0.8791387242545462
513	scTAPAS	HLA_DPB1*10	DPB1	2	2d	P	0.0
514	scTAPAS	HLA_DPB1*104	DPB1	2	2d	P
515	scTAPAS	HLA_DPB1*105	DPB1	2	2d	P
516	scTAPAS	HLA_DPB1*11	DPB1	2	2d	P	1.498409946432877e-21
517	scTAPAS	HLA_DPB1*13	DPB1	2	2d	P	8.77162206961417e-14
518	scTAPAS	HLA_DPB1*135	DPB1	2	2d	P
519	scTAPAS	HLA_DPB1*14	DPB1	2	2d	P	0.851387792620967
520	scTAPAS	HLA_DPB1*16	DPB1	2	2d	P
521	scTAPAS	HLA_DPB1*17	DPB1	2	2d	P	6.022185593988027e-12
522	scTAPAS	HLA_DPB1*18	DPB1	2	2d	P
523	scTAPAS	HLA_DPB1*19	DPB1	2	2d	P	3.188942380847957e-14
524	scTAPAS	HLA_DPB1*20	DPB1	2	2d	P
525	scTAPAS	HLA_DPB1*28	DPB1	2	2d	P
526	scTAPAS	HLA_DPB1*296	DPB1	2	2d	P
527	scTAPAS	HLA_DQA1*01	DQA1	2	2d	P	1.0716456739930691e-38
528	scTAPAS	HLA_DQA1*02	DQA1	2	2d	P	8.965268630939967e-57
529	scTAPAS	HLA_DQA1*03	DQA1	2	2d	P	1.494385727647457e-49
530	scTAPAS	HLA_DQA1*04	DQA1	2	2d	P	4.147150027011932e-21
531	scTAPAS	HLA_DQA1*05	DQA1	2	2d	P	4.0105065545974645e-34
532	scTAPAS	HLA_DQB1*02	DQB1	2	2d	P	2.9936149649250615e-39
533	scTAPAS	HLA_DQB1*03	DQB1	2	2d	P	4.607245360981134e-37
534	scTAPAS	HLA_DQB1*04	DQB1	2	2d	P	0.0
535	scTAPAS	HLA_DQB1*05	DQB1	2	2d	P	8.533100897603597e-57
536	scTAPAS	HLA_DQB1*06	DQB1	2	2d	P	2.2850246757046124e-33
537	scTAPAS	HLA_DRB1*01	DRB1	2	2d	P	2.944095922949609e-55
538	scTAPAS	HLA_DRB1*03	DRB1	2	2d	P	5.517569002096976e-28
539	scTAPAS	HLA_DRB1*04	DRB1	2	2d	P	1.659422391747465e-49
540	scTAPAS	HLA_DRB1*07	DRB1	2	2d	P	3.958321135614214e-46
541	scTAPAS	HLA_DRB1*08	DRB1	2	2d	P	1.1466867009165529e-26
542	scTAPAS	HLA_DRB1*09	DRB1	2	2d	P	0.0
543	scTAPAS	HLA_DRB1*10	DRB1	2	2d	P	0.0
544	scTAPAS	HLA_DRB1*11	DRB1	2	2d	P	4.6733227848418346e-07
545	scTAPAS	HLA_DRB1*12	DRB1	2	2d	P	0.00017819368965636494
546	scTAPAS	HLA_DRB1*13	DRB1	2	2d	P	1.9360205128476657e-28
547	scTAPAS	HLA_DRB1*14	DRB1	2	2d	P	3.22241066369653e-42
548	scTAPAS	HLA_DRB1*15	DRB1	2	2d	P	1.1663024348426822e-27
549	scTAPAS	HLA_DRB1*16	DRB1	2	2d	P	1.4068576532036136e-30
550	Null (COMBAT)	HLA_A*01	A	1	2d	P
551	Null (COMBAT)	HLA_A*02	A	1	2d	P
552	Null (COMBAT)	HLA_A*03	A	1	2d	P
553	Null (COMBAT)	HLA_A*11	A	1	2d	P
554	Null (COMBAT)	HLA_A*23	A	1	2d	P
555	Null (COMBAT)	HLA_A*24	A	1	2d	P
556	Null (COMBAT)	HLA_A*25	A	1	2d	P
557	Null (COMBAT)	HLA_A*26	A	1	2d	P
558	Null (COMBAT)	HLA_A*29	A	1	2d	P
559	Null (COMBAT)	HLA_A*30	A	1	2d	P
560	Null (COMBAT)	HLA_A*31	A	1	2d	P
561	Null (COMBAT)	HLA_A*32	A	1	2d	P
562	Null (COMBAT)	HLA_A*33	A	1	2d	P
563	Null (COMBAT)	HLA_A*34	A	1	2d	P
564	Null (COMBAT)	HLA_A*68	A	1	2d	P
565	Null (COMBAT)	HLA_A*74	A	1	2d	P
566	Null (COMBAT)	HLA_B*07	B	1	2d	P
567	Null (COMBAT)	HLA_B*08	B	1	2d	P
568	Null (COMBAT)	HLA_B*13	B	1	2d	P
569	Null (COMBAT)	HLA_B*14	B	1	2d	P
570	Null (COMBAT)	HLA_B*15	B	1	2d	P
571	Null (COMBAT)	HLA_B*18	B	1	2d	P
572	Null (COMBAT)	HLA_B*27	B	1	2d	P
573	Null (COMBAT)	HLA_B*35	B	1	2d	P
574	Null (COMBAT)	HLA_B*37	B	1	2d	P
575	Null (COMBAT)	HLA_B*38	B	1	2d	P
576	Null (COMBAT)	HLA_B*39	B	1	2d	P
577	Null (COMBAT)	HLA_B*40	B	1	2d	P
578	Null (COMBAT)	HLA_B*41	B	1	2d	P
579	Null (COMBAT)	HLA_B*42	B	1	2d	P
580	Null (COMBAT)	HLA_B*44	B	1	2d	P
581	Null (COMBAT)	HLA_B*45	B	1	2d	P
582	Null (COMBAT)	HLA_B*49	B	1	2d	P
583	Null (COMBAT)	HLA_B*51	B	1	2d	P
584	Null (COMBAT)	HLA_B*52	B	1	2d	P
585	Null (COMBAT)	HLA_B*53	B	1	2d	P
586	Null (COMBAT)	HLA_B*55	B	1	2d	P
587	Null (COMBAT)	HLA_B*56	B	1	2d	P
588	Null (COMBAT)	HLA_B*57	B	1	2d	P
589	Null (COMBAT)	HLA_B*58	B	1	2d	P
590	Null (COMBAT)	HLA_B*81	B	1	2d	P
591	Null (COMBAT)	HLA_C*01	C	1	2d	P
592	Null (COMBAT)	HLA_C*02	C	1	2d	P
593	Null (COMBAT)	HLA_C*03	C	1	2d	P
594	Null (COMBAT)	HLA_C*04	C	1	2d	P
595	Null (COMBAT)	HLA_C*05	C	1	2d	P
596	Null (COMBAT)	HLA_C*06	C	1	2d	P
597	Null (COMBAT)	HLA_C*07	C	1	2d	P
598	Null (COMBAT)	HLA_C*08	C	1	2d	P
599	Null (COMBAT)	HLA_C*12	C	1	2d	P
600	Null (COMBAT)	HLA_C*14	C	1	2d	P
601	Null (COMBAT)	HLA_C*15	C	1	2d	P
602	Null (COMBAT)	HLA_C*16	C	1	2d	P
603	Null (COMBAT)	HLA_C*17	C	1	2d	P
604	Null (COMBAT)	HLA_DPA1*01	DPA1	2	2d	P
605	Null (COMBAT)	HLA_DPA1*02	DPA1	2	2d	P
606	Null (COMBAT)	HLA_DPA1*03	DPA1	2	2d	P
607	Null (COMBAT)	HLA_DPA1*04	DPA1	2	2d	P
608	Null (COMBAT)	HLA_DPB1*01	DPB1	2	2d	P
609	Null (COMBAT)	HLA_DPB1*02	DPB1	2	2d	P
610	Null (COMBAT)	HLA_DPB1*03	DPB1	2	2d	P
611	Null (COMBAT)	HLA_DPB1*04	DPB1	2	2d	P
612	Null (COMBAT)	HLA_DPB1*05	DPB1	2	2d	P
613	Null (COMBAT)	HLA_DPB1*06	DPB1	2	2d	P
614	Null (COMBAT)	HLA_DPB1*09	DPB1	2	2d	P
615	Null (COMBAT)	HLA_DPB1*10	DPB1	2	2d	P
616	Null (COMBAT)	HLA_DPB1*104	DPB1	2	2d	P
617	Null (COMBAT)	HLA_DPB1*105	DPB1	2	2d	P
618	Null (COMBAT)	HLA_DPB1*11	DPB1	2	2d	P
619	Null (COMBAT)	HLA_DPB1*13	DPB1	2	2d	P
620	Null (COMBAT)	HLA_DPB1*135	DPB1	2	2d	P
621	Null (COMBAT)	HLA_DPB1*14	DPB1	2	2d	P
622	Null (COMBAT)	HLA_DPB1*16	DPB1	2	2d	P
623	Null (COMBAT)	HLA_DPB1*17	DPB1	2	2d	P
624	Null (COMBAT)	HLA_DPB1*18	DPB1	2	2d	P
625	Null (COMBAT)	HLA_DPB1*19	DPB1	2	2d	P
626	Null (COMBAT)	HLA_DPB1*20	DPB1	2	2d	P
627	Null (COMBAT)	HLA_DPB1*296	DPB1	2	2d	P
628	Null (COMBAT)	HLA_DQA1*01	DQA1	2	2d	P
629	Null (COMBAT)	HLA_DQA1*02	DQA1	2	2d	P
630	Null (COMBAT)	HLA_DQA1*03	DQA1	2	2d	P
631	Null (COMBAT)	HLA_DQA1*04	DQA1	2	2d	P
632	Null (COMBAT)	HLA_DQA1*05	DQA1	2	2d	P
633	Null (COMBAT)	HLA_DQB1*02	DQB1	2	2d	P
634	Null (COMBAT)	HLA_DQB1*03	DQB1	2	2d	P
635	Null (COMBAT)	HLA_DQB1*04	DQB1	2	2d	P
636	Null (COMBAT)	HLA_DQB1*05	DQB1	2	2d	P
637	Null (COMBAT)	HLA_DQB1*06	DQB1	2	2d	P
638	Null (COMBAT)	HLA_DRB1*01	DRB1	2	2d	P
639	Null (COMBAT)	HLA_DRB1*03	DRB1	2	2d	P
640	Null (COMBAT)	HLA_DRB1*04	DRB1	2	2d	P
641	Null (COMBAT)	HLA_DRB1*07	DRB1	2	2d	P
642	Null (COMBAT)	HLA_DRB1*08	DRB1	2	2d	P
643	Null (COMBAT)	HLA_DRB1*09	DRB1	2	2d	P
644	Null (COMBAT)	HLA_DRB1*10	DRB1	2	2d	P
645	Null (COMBAT)	HLA_DRB1*11	DRB1	2	2d	P
646	Null (COMBAT)	HLA_DRB1*12	DRB1	2	2d	P
647	Null (COMBAT)	HLA_DRB1*13	DRB1	2	2d	P
648	Null (COMBAT)	HLA_DRB1*14	DRB1	2	2d	P
649	Null (COMBAT)	HLA_DRB1*15	DRB1	2	2d	P
650	Null (COMBAT)	HLA_DRB1*16	DRB1	2	2d	P
651	arcasHLA	all	all	all	2d	P
652	scTAPAS	all	all	all	2d	P
653	Null (COMBAT)	all	all	all	2d	P
654	arcasHLA	all_class1	all_class1	1	2d	P
655	arcasHLA	all_class2	all_class2	2	2d	P
656	scTAPAS	all_class1	all_class1	1	2d	P
657	scTAPAS	all_class2	all_class2	2	2d	P
658	Null (COMBAT)	all_class1	all_class1	1	2d	P
659	Null (COMBAT)	all_class2	all_class2	2	2d	P
660	arcasHLA	all_A	A	1	2d	P
661	arcasHLA	all_B	B	1	2d	P
662	arcasHLA	all_C	C	1	2d	P
663	arcasHLA	all_DPA1	DPA1	2	2d	P
664	arcasHLA	all_DPB1	DPB1	2	2d	P
665	arcasHLA	all_DQA1	DQA1	2	2d	P
666	arcasHLA	all_DQB1	DQB1	2	2d	P
667	arcasHLA	all_DRB1	DRB1	2	2d	P
668	scTAPAS	all_A	A	1	2d	P
669	scTAPAS	all_B	B	1	2d	P
670	scTAPAS	all_C	C	1	2d	P
671	scTAPAS	all_DPA1	DPA1	2	2d	P
672	scTAPAS	all_DPB1	DPB1	2	2d	P
673	scTAPAS	all_DQA1	DQA1	2	2d	P
674	scTAPAS	all_DQB1	DQB1	2	2d	P
675	scTAPAS	all_DRB1	DRB1	2	2d	P
676	Null (COMBAT)	all_A	A	1	2d	P
677	Null (COMBAT)	all_B	B	1	2d	P
678	Null (COMBAT)	all_C	C	1	2d	P
679	Null (COMBAT)	all_DPA1	DPA1	2	2d	P
680	Null (COMBAT)	all_DPB1	DPB1	2	2d	P
681	Null (COMBAT)	all_DQA1	DQA1	2	2d	P
682	Null (COMBAT)	all_DQB1	DQB1	2	2d	P
683	Null (COMBAT)	all_DRB1	DRB1	2	2d	P
684	arcasHLA	HLA_A*01	A	1	2d	r2_median
685	arcasHLA	HLA_A*02	A	1	2d	r2_median
686	arcasHLA	HLA_A*03	A	1	2d	r2_median
687	arcasHLA	HLA_A*11	A	1	2d	r2_median
688	arcasHLA	HLA_A*23	A	1	2d	r2_median
689	arcasHLA	HLA_A*24	A	1	2d	r2_median
690	arcasHLA	HLA_A*25	A	1	2d	r2_median
691	arcasHLA	HLA_A*26	A	1	2d	r2_median
692	arcasHLA	HLA_A*29	A	1	2d	r2_median
693	arcasHLA	HLA_A*30	A	1	2d	r2_median
694	arcasHLA	HLA_A*31	A	1	2d	r2_median
695	arcasHLA	HLA_A*32	A	1	2d	r2_median
696	arcasHLA	HLA_A*33	A	1	2d	r2_median
697	arcasHLA	HLA_A*34	A	1	2d	r2_median
698	arcasHLA	HLA_A*68	A	1	2d	r2_median
699	arcasHLA	HLA_A*74	A	1	2d	r2_median
700	arcasHLA	HLA_B*07	B	1	2d	r2_median
701	arcasHLA	HLA_B*08	B	1	2d	r2_median
702	arcasHLA	HLA_B*13	B	1	2d	r2_median
703	arcasHLA	HLA_B*14	B	1	2d	r2_median
704	arcasHLA	HLA_B*15	B	1	2d	r2_median
705	arcasHLA	HLA_B*18	B	1	2d	r2_median
706	arcasHLA	HLA_B*27	B	1	2d	r2_median
707	arcasHLA	HLA_B*35	B	1	2d	r2_median
708	arcasHLA	HLA_B*37	B	1	2d	r2_median
709	arcasHLA	HLA_B*38	B	1	2d	r2_median
710	arcasHLA	HLA_B*39	B	1	2d	r2_median
711	arcasHLA	HLA_B*40	B	1	2d	r2_median
712	arcasHLA	HLA_B*41	B	1	2d	r2_median
713	arcasHLA	HLA_B*42	B	1	2d	r2_median
714	arcasHLA	HLA_B*44	B	1	2d	r2_median
715	arcasHLA	HLA_B*45	B	1	2d	r2_median
716	arcasHLA	HLA_B*49	B	1	2d	r2_median
717	arcasHLA	HLA_B*51	B	1	2d	r2_median
718	arcasHLA	HLA_B*52	B	1	2d	r2_median
719	arcasHLA	HLA_B*53	B	1	2d	r2_median
720	arcasHLA	HLA_B*55	B	1	2d	r2_median
721	arcasHLA	HLA_B*56	B	1	2d	r2_median
722	arcasHLA	HLA_B*57	B	1	2d	r2_median
723	arcasHLA	HLA_B*58	B	1	2d	r2_median
724	arcasHLA	HLA_B*81	B	1	2d	r2_median
725	arcasHLA	HLA_C*01	C	1	2d	r2_median
726	arcasHLA	HLA_C*02	C	1	2d	r2_median
727	arcasHLA	HLA_C*03	C	1	2d	r2_median
728	arcasHLA	HLA_C*04	C	1	2d	r2_median
729	arcasHLA	HLA_C*05	C	1	2d	r2_median
730	arcasHLA	HLA_C*06	C	1	2d	r2_median
731	arcasHLA	HLA_C*07	C	1	2d	r2_median
732	arcasHLA	HLA_C*08	C	1	2d	r2_median
733	arcasHLA	HLA_C*12	C	1	2d	r2_median
734	arcasHLA	HLA_C*14	C	1	2d	r2_median
735	arcasHLA	HLA_C*15	C	1	2d	r2_median
736	arcasHLA	HLA_C*16	C	1	2d	r2_median
737	arcasHLA	HLA_C*17	C	1	2d	r2_median
738	arcasHLA	HLA_DPA1*01	DPA1	2	2d	r2_median
739	arcasHLA	HLA_DPA1*02	DPA1	2	2d	r2_median
740	arcasHLA	HLA_DPA1*03	DPA1	2	2d	r2_median
741	arcasHLA	HLA_DPA1*04	DPA1	2	2d	r2_median
742	arcasHLA	HLA_DPB1*01	DPB1	2	2d	r2_median
743	arcasHLA	HLA_DPB1*02	DPB1	2	2d	r2_median
744	arcasHLA	HLA_DPB1*03	DPB1	2	2d	r2_median
745	arcasHLA	HLA_DPB1*04	DPB1	2	2d	r2_median
746	arcasHLA	HLA_DPB1*05	DPB1	2	2d	r2_median
747	arcasHLA	HLA_DPB1*06	DPB1	2	2d	r2_median
748	arcasHLA	HLA_DPB1*09	DPB1	2	2d	r2_median
749	arcasHLA	HLA_DPB1*10	DPB1	2	2d	r2_median
750	arcasHLA	HLA_DPB1*104	DPB1	2	2d	r2_median
751	arcasHLA	HLA_DPB1*105	DPB1	2	2d	r2_median
752	arcasHLA	HLA_DPB1*11	DPB1	2	2d	r2_median
753	arcasHLA	HLA_DPB1*13	DPB1	2	2d	r2_median
754	arcasHLA	HLA_DPB1*1304	DPB1	2	2d	r2_median
755	arcasHLA	HLA_DPB1*135	DPB1	2	2d	r2_median
756	arcasHLA	HLA_DPB1*1380	DPB1	2	2d	r2_median
757	arcasHLA	HLA_DPB1*14	DPB1	2	2d	r2_median
758	arcasHLA	HLA_DPB1*16	DPB1	2	2d	r2_median
759	arcasHLA	HLA_DPB1*17	DPB1	2	2d	r2_median
760	arcasHLA	HLA_DPB1*18	DPB1	2	2d	r2_median
761	arcasHLA	HLA_DPB1*19	DPB1	2	2d	r2_median
762	arcasHLA	HLA_DPB1*20	DPB1	2	2d	r2_median
763	arcasHLA	HLA_DPB1*296	DPB1	2	2d	r2_median
764	arcasHLA	HLA_DPB1*677	DPB1	2	2d	r2_median
765	arcasHLA	HLA_DQA1*01	DQA1	2	2d	r2_median
766	arcasHLA	HLA_DQA1*02	DQA1	2	2d	r2_median
767	arcasHLA	HLA_DQA1*03	DQA1	2	2d	r2_median
768	arcasHLA	HLA_DQA1*04	DQA1	2	2d	r2_median
769	arcasHLA	HLA_DQA1*05	DQA1	2	2d	r2_median
770	arcasHLA	HLA_DQB1*02	DQB1	2	2d	r2_median
771	arcasHLA	HLA_DQB1*03	DQB1	2	2d	r2_median
772	arcasHLA	HLA_DQB1*04	DQB1	2	2d	r2_median
773	arcasHLA	HLA_DQB1*05	DQB1	2	2d	r2_median
774	arcasHLA	HLA_DQB1*06	DQB1	2	2d	r2_median
775	arcasHLA	HLA_DRB1*01	DRB1	2	2d	r2_median
776	arcasHLA	HLA_DRB1*03	DRB1	2	2d	r2_median
777	arcasHLA	HLA_DRB1*04	DRB1	2	2d	r2_median
778	arcasHLA	HLA_DRB1*07	DRB1	2	2d	r2_median
779	arcasHLA	HLA_DRB1*08	DRB1	2	2d	r2_median
780	arcasHLA	HLA_DRB1*09	DRB1	2	2d	r2_median
781	arcasHLA	HLA_DRB1*10	DRB1	2	2d	r2_median
782	arcasHLA	HLA_DRB1*11	DRB1	2	2d	r2_median
783	arcasHLA	HLA_DRB1*12	DRB1	2	2d	r2_median
784	arcasHLA	HLA_DRB1*13	DRB1	2	2d	r2_median
785	arcasHLA	HLA_DRB1*14	DRB1	2	2d	r2_median
786	arcasHLA	HLA_DRB1*15	DRB1	2	2d	r2_median
787	arcasHLA	HLA_DRB1*16	DRB1	2	2d	r2_median
788	scTAPAS	HLA_A*01	A	1	2d	r2_median
789	scTAPAS	HLA_A*02	A	1	2d	r2_median
790	scTAPAS	HLA_A*03	A	1	2d	r2_median
791	scTAPAS	HLA_A*11	A	1	2d	r2_median
792	scTAPAS	HLA_A*23	A	1	2d	r2_median
793	scTAPAS	HLA_A*24	A	1	2d	r2_median
794	scTAPAS	HLA_A*25	A	1	2d	r2_median
795	scTAPAS	HLA_A*26	A	1	2d	r2_median
796	scTAPAS	HLA_A*29	A	1	2d	r2_median
797	scTAPAS	HLA_A*30	A	1	2d	r2_median
798	scTAPAS	HLA_A*31	A	1	2d	r2_median
799	scTAPAS	HLA_A*32	A	1	2d	r2_median
800	scTAPAS	HLA_A*33	A	1	2d	r2_median
801	scTAPAS	HLA_A*34	A	1	2d	r2_median
802	scTAPAS	HLA_A*36	A	1	2d	r2_median
803	scTAPAS	HLA_A*68	A	1	2d	r2_median
804	scTAPAS	HLA_A*74	A	1	2d	r2_median
805	scTAPAS	HLA_B*07	B	1	2d	r2_median
806	scTAPAS	HLA_B*08	B	1	2d	r2_median
807	scTAPAS	HLA_B*13	B	1	2d	r2_median
808	scTAPAS	HLA_B*14	B	1	2d	r2_median
809	scTAPAS	HLA_B*15	B	1	2d	r2_median
810	scTAPAS	HLA_B*18	B	1	2d	r2_median
811	scTAPAS	HLA_B*27	B	1	2d	r2_median
812	scTAPAS	HLA_B*35	B	1	2d	r2_median
813	scTAPAS	HLA_B*37	B	1	2d	r2_median
814	scTAPAS	HLA_B*38	B	1	2d	r2_median
815	scTAPAS	HLA_B*39	B	1	2d	r2_median
816	scTAPAS	HLA_B*40	B	1	2d	r2_median
817	scTAPAS	HLA_B*41	B	1	2d	r2_median
818	scTAPAS	HLA_B*42	B	1	2d	r2_median
819	scTAPAS	HLA_B*44	B	1	2d	r2_median
820	scTAPAS	HLA_B*45	B	1	2d	r2_median
821	scTAPAS	HLA_B*49	B	1	2d	r2_median
822	scTAPAS	HLA_B*51	B	1	2d	r2_median
823	scTAPAS	HLA_B*52	B	1	2d	r2_median
824	scTAPAS	HLA_B*53	B	1	2d	r2_median
825	scTAPAS	HLA_B*55	B	1	2d	r2_median
826	scTAPAS	HLA_B*56	B	1	2d	r2_median
827	scTAPAS	HLA_B*57	B	1	2d	r2_median
828	scTAPAS	HLA_B*58	B	1	2d	r2_median
829	scTAPAS	HLA_B*81	B	1	2d	r2_median
830	scTAPAS	HLA_C*01	C	1	2d	r2_median
831	scTAPAS	HLA_C*02	C	1	2d	r2_median
832	scTAPAS	HLA_C*03	C	1	2d	r2_median
833	scTAPAS	HLA_C*04	C	1	2d	r2_median
834	scTAPAS	HLA_C*05	C	1	2d	r2_median
835	scTAPAS	HLA_C*06	C	1	2d	r2_median
836	scTAPAS	HLA_C*07	C	1	2d	r2_median
837	scTAPAS	HLA_C*08	C	1	2d	r2_median
838	scTAPAS	HLA_C*12	C	1	2d	r2_median
839	scTAPAS	HLA_C*14	C	1	2d	r2_median
840	scTAPAS	HLA_C*15	C	1	2d	r2_median
841	scTAPAS	HLA_C*16	C	1	2d	r2_median
842	scTAPAS	HLA_C*17	C	1	2d	r2_median
843	scTAPAS	HLA_C*18	C	1	2d	r2_median
844	scTAPAS	HLA_DPA1*01	DPA1	2	2d	r2_median
845	scTAPAS	HLA_DPA1*02	DPA1	2	2d	r2_median
846	scTAPAS	HLA_DPA1*03	DPA1	2	2d	r2_median
847	scTAPAS	HLA_DPA1*04	DPA1	2	2d	r2_median
848	scTAPAS	HLA_DPB1*01	DPB1	2	2d	r2_median
849	scTAPAS	HLA_DPB1*02	DPB1	2	2d	r2_median
850	scTAPAS	HLA_DPB1*03	DPB1	2	2d	r2_median
851	scTAPAS	HLA_DPB1*04	DPB1	2	2d	r2_median
852	scTAPAS	HLA_DPB1*05	DPB1	2	2d	r2_median
853	scTAPAS	HLA_DPB1*06	DPB1	2	2d	r2_median
854	scTAPAS	HLA_DPB1*09	DPB1	2	2d	r2_median
855	scTAPAS	HLA_DPB1*10	DPB1	2	2d	r2_median
856	scTAPAS	HLA_DPB1*104	DPB1	2	2d	r2_median
857	scTAPAS	HLA_DPB1*105	DPB1	2	2d	r2_median
858	scTAPAS	HLA_DPB1*11	DPB1	2	2d	r2_median
859	scTAPAS	HLA_DPB1*13	DPB1	2	2d	r2_median
860	scTAPAS	HLA_DPB1*135	DPB1	2	2d	r2_median
861	scTAPAS	HLA_DPB1*14	DPB1	2	2d	r2_median
862	scTAPAS	HLA_DPB1*16	DPB1	2	2d	r2_median
863	scTAPAS	HLA_DPB1*17	DPB1	2	2d	r2_median
864	scTAPAS	HLA_DPB1*18	DPB1	2	2d	r2_median
865	scTAPAS	HLA_DPB1*19	DPB1	2	2d	r2_median
866	scTAPAS	HLA_DPB1*20	DPB1	2	2d	r2_median
867	scTAPAS	HLA_DPB1*28	DPB1	2	2d	r2_median
868	scTAPAS	HLA_DPB1*296	DPB1	2	2d	r2_median
869	scTAPAS	HLA_DQA1*01	DQA1	2	2d	r2_median
870	scTAPAS	HLA_DQA1*02	DQA1	2	2d	r2_median
871	scTAPAS	HLA_DQA1*03	DQA1	2	2d	r2_median
872	scTAPAS	HLA_DQA1*04	DQA1	2	2d	r2_median
873	scTAPAS	HLA_DQA1*05	DQA1	2	2d	r2_median
874	scTAPAS	HLA_DQB1*02	DQB1	2	2d	r2_median
875	scTAPAS	HLA_DQB1*03	DQB1	2	2d	r2_median
876	scTAPAS	HLA_DQB1*04	DQB1	2	2d	r2_median
877	scTAPAS	HLA_DQB1*05	DQB1	2	2d	r2_median
878	scTAPAS	HLA_DQB1*06	DQB1	2	2d	r2_median
879	scTAPAS	HLA_DRB1*01	DRB1	2	2d	r2_median
880	scTAPAS	HLA_DRB1*03	DRB1	2	2d	r2_median
881	scTAPAS	HLA_DRB1*04	DRB1	2	2d	r2_median
882	scTAPAS	HLA_DRB1*07	DRB1	2	2d	r2_median
883	scTAPAS	HLA_DRB1*08	DRB1	2	2d	r2_median
884	scTAPAS	HLA_DRB1*09	DRB1	2	2d	r2_median
885	scTAPAS	HLA_DRB1*10	DRB1	2	2d	r2_median
886	scTAPAS	HLA_DRB1*11	DRB1	2	2d	r2_median
887	scTAPAS	HLA_DRB1*12	DRB1	2	2d	r2_median
888	scTAPAS	HLA_DRB1*13	DRB1	2	2d	r2_median
889	scTAPAS	HLA_DRB1*14	DRB1	2	2d	r2_median
890	scTAPAS	HLA_DRB1*15	DRB1	2	2d	r2_median
891	scTAPAS	HLA_DRB1*16	DRB1	2	2d	r2_median
892	Null (COMBAT)	HLA_A*01	A	1	2d	r2_median
893	Null (COMBAT)	HLA_A*02	A	1	2d	r2_median
894	Null (COMBAT)	HLA_A*03	A	1	2d	r2_median
895	Null (COMBAT)	HLA_A*11	A	1	2d	r2_median
896	Null (COMBAT)	HLA_A*23	A	1	2d	r2_median
897	Null (COMBAT)	HLA_A*24	A	1	2d	r2_median
898	Null (COMBAT)	HLA_A*25	A	1	2d	r2_median
899	Null (COMBAT)	HLA_A*26	A	1	2d	r2_median
900	Null (COMBAT)	HLA_A*29	A	1	2d	r2_median
901	Null (COMBAT)	HLA_A*30	A	1	2d	r2_median
902	Null (COMBAT)	HLA_A*31	A	1	2d	r2_median
903	Null (COMBAT)	HLA_A*32	A	1	2d	r2_median
904	Null (COMBAT)	HLA_A*33	A	1	2d	r2_median
905	Null (COMBAT)	HLA_A*34	A	1	2d	r2_median
906	Null (COMBAT)	HLA_A*68	A	1	2d	r2_median
907	Null (COMBAT)	HLA_A*74	A	1	2d	r2_median
908	Null (COMBAT)	HLA_B*07	B	1	2d	r2_median
909	Null (COMBAT)	HLA_B*08	B	1	2d	r2_median
910	Null (COMBAT)	HLA_B*13	B	1	2d	r2_median
911	Null (COMBAT)	HLA_B*14	B	1	2d	r2_median
912	Null (COMBAT)	HLA_B*15	B	1	2d	r2_median
913	Null (COMBAT)	HLA_B*18	B	1	2d	r2_median
914	Null (COMBAT)	HLA_B*27	B	1	2d	r2_median
915	Null (COMBAT)	HLA_B*35	B	1	2d	r2_median
916	Null (COMBAT)	HLA_B*37	B	1	2d	r2_median
917	Null (COMBAT)	HLA_B*38	B	1	2d	r2_median
918	Null (COMBAT)	HLA_B*39	B	1	2d	r2_median
919	Null (COMBAT)	HLA_B*40	B	1	2d	r2_median
920	Null (COMBAT)	HLA_B*41	B	1	2d	r2_median
921	Null (COMBAT)	HLA_B*42	B	1	2d	r2_median
922	Null (COMBAT)	HLA_B*44	B	1	2d	r2_median
923	Null (COMBAT)	HLA_B*45	B	1	2d	r2_median
924	Null (COMBAT)	HLA_B*49	B	1	2d	r2_median
925	Null (COMBAT)	HLA_B*51	B	1	2d	r2_median
926	Null (COMBAT)	HLA_B*52	B	1	2d	r2_median
927	Null (COMBAT)	HLA_B*53	B	1	2d	r2_median
928	Null (COMBAT)	HLA_B*55	B	1	2d	r2_median
929	Null (COMBAT)	HLA_B*56	B	1	2d	r2_median
930	Null (COMBAT)	HLA_B*57	B	1	2d	r2_median
931	Null (COMBAT)	HLA_B*58	B	1	2d	r2_median
932	Null (COMBAT)	HLA_B*81	B	1	2d	r2_median
933	Null (COMBAT)	HLA_C*01	C	1	2d	r2_median
934	Null (COMBAT)	HLA_C*02	C	1	2d	r2_median
935	Null (COMBAT)	HLA_C*03	C	1	2d	r2_median
936	Null (COMBAT)	HLA_C*04	C	1	2d	r2_median
937	Null (COMBAT)	HLA_C*05	C	1	2d	r2_median
938	Null (COMBAT)	HLA_C*06	C	1	2d	r2_median
939	Null (COMBAT)	HLA_C*07	C	1	2d	r2_median
940	Null (COMBAT)	HLA_C*08	C	1	2d	r2_median
941	Null (COMBAT)	HLA_C*12	C	1	2d	r2_median
942	Null (COMBAT)	HLA_C*14	C	1	2d	r2_median
943	Null (COMBAT)	HLA_C*15	C	1	2d	r2_median
944	Null (COMBAT)	HLA_C*16	C	1	2d	r2_median
945	Null (COMBAT)	HLA_C*17	C	1	2d	r2_median
946	Null (COMBAT)	HLA_DPA1*01	DPA1	2	2d	r2_median
947	Null (COMBAT)	HLA_DPA1*02	DPA1	2	2d	r2_median
948	Null (COMBAT)	HLA_DPA1*03	DPA1	2	2d	r2_median
949	Null (COMBAT)	HLA_DPA1*04	DPA1	2	2d	r2_median
950	Null (COMBAT)	HLA_DPB1*01	DPB1	2	2d	r2_median
951	Null (COMBAT)	HLA_DPB1*02	DPB1	2	2d	r2_median
952	Null (COMBAT)	HLA_DPB1*03	DPB1	2	2d	r2_median
953	Null (COMBAT)	HLA_DPB1*04	DPB1	2	2d	r2_median
954	Null (COMBAT)	HLA_DPB1*05	DPB1	2	2d	r2_median
955	Null (COMBAT)	HLA_DPB1*06	DPB1	2	2d	r2_median
956	Null (COMBAT)	HLA_DPB1*09	DPB1	2	2d	r2_median
957	Null (COMBAT)	HLA_DPB1*10	DPB1	2	2d	r2_median
958	Null (COMBAT)	HLA_DPB1*104	DPB1	2	2d	r2_median
959	Null (COMBAT)	HLA_DPB1*105	DPB1	2	2d	r2_median
960	Null (COMBAT)	HLA_DPB1*11	DPB1	2	2d	r2_median
961	Null (COMBAT)	HLA_DPB1*13	DPB1	2	2d	r2_median
962	Null (COMBAT)	HLA_DPB1*135	DPB1	2	2d	r2_median
963	Null (COMBAT)	HLA_DPB1*14	DPB1	2	2d	r2_median
964	Null (COMBAT)	HLA_DPB1*16	DPB1	2	2d	r2_median
965	Null (COMBAT)	HLA_DPB1*17	DPB1	2	2d	r2_median
966	Null (COMBAT)	HLA_DPB1*18	DPB1	2	2d	r2_median
967	Null (COMBAT)	HLA_DPB1*19	DPB1	2	2d	r2_median
968	Null (COMBAT)	HLA_DPB1*20	DPB1	2	2d	r2_median
969	Null (COMBAT)	HLA_DPB1*296	DPB1	2	2d	r2_median
970	Null (COMBAT)	HLA_DQA1*01	DQA1	2	2d	r2_median
971	Null (COMBAT)	HLA_DQA1*02	DQA1	2	2d	r2_median
972	Null (COMBAT)	HLA_DQA1*03	DQA1	2	2d	r2_median
973	Null (COMBAT)	HLA_DQA1*04	DQA1	2	2d	r2_median
974	Null (COMBAT)	HLA_DQA1*05	DQA1	2	2d	r2_median
975	Null (COMBAT)	HLA_DQB1*02	DQB1	2	2d	r2_median
976	Null (COMBAT)	HLA_DQB1*03	DQB1	2	2d	r2_median
977	Null (COMBAT)	HLA_DQB1*04	DQB1	2	2d	r2_median
978	Null (COMBAT)	HLA_DQB1*05	DQB1	2	2d	r2_median
979	Null (COMBAT)	HLA_DQB1*06	DQB1	2	2d	r2_median
980	Null (COMBAT)	HLA_DRB1*01	DRB1	2	2d	r2_median
981	Null (COMBAT)	HLA_DRB1*03	DRB1	2	2d	r2_median
982	Null (COMBAT)	HLA_DRB1*04	DRB1	2	2d	r2_median
983	Null (COMBAT)	HLA_DRB1*07	DRB1	2	2d	r2_median
984	Null (COMBAT)	HLA_DRB1*08	DRB1	2	2d	r2_median
985	Null (COMBAT)	HLA_DRB1*09	DRB1	2	2d	r2_median
986	Null (COMBAT)	HLA_DRB1*10	DRB1	2	2d	r2_median
987	Null (COMBAT)	HLA_DRB1*11	DRB1	2	2d	r2_median
988	Null (COMBAT)	HLA_DRB1*12	DRB1	2	2d	r2_median
989	Null (COMBAT)	HLA_DRB1*13	DRB1	2	2d	r2_median
990	Null (COMBAT)	HLA_DRB1*14	DRB1	2	2d	r2_median
991	Null (COMBAT)	HLA_DRB1*15	DRB1	2	2d	r2_median
992	Null (COMBAT)	HLA_DRB1*16	DRB1	2	2d	r2_median
993	arcasHLA	all	all	all	2d	r2_median	0.9999999999999978
994	scTAPAS	all	all	all	2d	r2_median	0.7314814814814823
995	Null (COMBAT)	all	all	all	2d	r2_median	0.0
996	arcasHLA	all_class1	all_class1	1	2d	r2_median	0.9229790485644869
997	arcasHLA	all_class2	all_class2	2	2d	r2_median	0.9999999999999984
998	scTAPAS	all_class1	all_class1	1	2d	r2_median	0.7362764550264552
999	scTAPAS	all_class2	all_class2	2	2d	r2_median	0.6547129695251594
1000	Null (COMBAT)	all_class1	all_class1	1	2d	r2_median	0.0
1001	Null (COMBAT)	all_class2	all_class2	2	2d	r2_median	0.0
1002	arcasHLA	all_A	A	1	2d	r2_median	0.8877968738853332
1003	arcasHLA	all_B	B	1	2d	r2_median	0.9999999999999987
1004	arcasHLA	all_C	C	1	2d	r2_median	0.8853754940711454
1005	arcasHLA	all_DPA1	DPA1	2	2d	r2_median	0.9533316040672337
1006	arcasHLA	all_DPB1	DPB1	2	2d	r2_median	0.9999999999999991
1007	arcasHLA	all_DQA1	DQA1	2	2d	r2_median	0.9497728453616494
1008	arcasHLA	all_DQB1	DQB1	2	2d	r2_median	1.0
1009	arcasHLA	all_DRB1	DRB1	2	2d	r2_median	0.9999999999999984
1010	scTAPAS	all_A	A	1	2d	r2_median	0.6794073638046625
1011	scTAPAS	all_B	B	1	2d	r2_median	0.7314814814814822
1012	scTAPAS	all_C	C	1	2d	r2_median	0.7813161764923269
1013	scTAPAS	all_DPA1	DPA1	2	2d	r2_median	0.6145499457677369
1014	scTAPAS	all_DPB1	DPB1	2	2d	r2_median	0.1531512605042017
1015	scTAPAS	all_DQA1	DQA1	2	2d	r2_median	0.86482322475792
1016	scTAPAS	all_DQB1	DQB1	2	2d	r2_median	0.8688123091108167
1017	scTAPAS	all_DRB1	DRB1	2	2d	r2_median	0.7903614457831329
1018	Null (COMBAT)	all_A	A	1	2d	r2_median	0.0
1019	Null (COMBAT)	all_B	B	1	2d	r2_median	0.0
1020	Null (COMBAT)	all_C	C	1	2d	r2_median	0.0
1021	Null (COMBAT)	all_DPA1	DPA1	2	2d	r2_median	0.0
1022	Null (COMBAT)	all_DPB1	DPB1	2	2d	r2_median	0.0
1023	Null (COMBAT)	all_DQA1	DQA1	2	2d	r2_median	0.0
1024	Null (COMBAT)	all_DQB1	DQB1	2	2d	r2_median	0.0
1025	Null (COMBAT)	all_DRB1	DRB1	2	2d	r2_median	0.0
1026	arcasHLA	HLA_A*01	A	1	2d	r2_lower_95
1027	arcasHLA	HLA_A*02	A	1	2d	r2_lower_95
1028	arcasHLA	HLA_A*03	A	1	2d	r2_lower_95
1029	arcasHLA	HLA_A*11	A	1	2d	r2_lower_95
1030	arcasHLA	HLA_A*23	A	1	2d	r2_lower_95
1031	arcasHLA	HLA_A*24	A	1	2d	r2_lower_95
1032	arcasHLA	HLA_A*25	A	1	2d	r2_lower_95
1033	arcasHLA	HLA_A*26	A	1	2d	r2_lower_95
1034	arcasHLA	HLA_A*29	A	1	2d	r2_lower_95
1035	arcasHLA	HLA_A*30	A	1	2d	r2_lower_95
1036	arcasHLA	HLA_A*31	A	1	2d	r2_lower_95
1037	arcasHLA	HLA_A*32	A	1	2d	r2_lower_95
1038	arcasHLA	HLA_A*33	A	1	2d	r2_lower_95
1039	arcasHLA	HLA_A*34	A	1	2d	r2_lower_95
1040	arcasHLA	HLA_A*68	A	1	2d	r2_lower_95
1041	arcasHLA	HLA_A*74	A	1	2d	r2_lower_95
1042	arcasHLA	HLA_B*07	B	1	2d	r2_lower_95
1043	arcasHLA	HLA_B*08	B	1	2d	r2_lower_95
1044	arcasHLA	HLA_B*13	B	1	2d	r2_lower_95
1045	arcasHLA	HLA_B*14	B	1	2d	r2_lower_95
1046	arcasHLA	HLA_B*15	B	1	2d	r2_lower_95
1047	arcasHLA	HLA_B*18	B	1	2d	r2_lower_95
1048	arcasHLA	HLA_B*27	B	1	2d	r2_lower_95
1049	arcasHLA	HLA_B*35	B	1	2d	r2_lower_95
1050	arcasHLA	HLA_B*37	B	1	2d	r2_lower_95
1051	arcasHLA	HLA_B*38	B	1	2d	r2_lower_95
1052	arcasHLA	HLA_B*39	B	1	2d	r2_lower_95
1053	arcasHLA	HLA_B*40	B	1	2d	r2_lower_95
1054	arcasHLA	HLA_B*41	B	1	2d	r2_lower_95
1055	arcasHLA	HLA_B*42	B	1	2d	r2_lower_95
1056	arcasHLA	HLA_B*44	B	1	2d	r2_lower_95
1057	arcasHLA	HLA_B*45	B	1	2d	r2_lower_95
1058	arcasHLA	HLA_B*49	B	1	2d	r2_lower_95
1059	arcasHLA	HLA_B*51	B	1	2d	r2_lower_95
1060	arcasHLA	HLA_B*52	B	1	2d	r2_lower_95
1061	arcasHLA	HLA_B*53	B	1	2d	r2_lower_95
1062	arcasHLA	HLA_B*55	B	1	2d	r2_lower_95
1063	arcasHLA	HLA_B*56	B	1	2d	r2_lower_95
1064	arcasHLA	HLA_B*57	B	1	2d	r2_lower_95
1065	arcasHLA	HLA_B*58	B	1	2d	r2_lower_95
1066	arcasHLA	HLA_B*81	B	1	2d	r2_lower_95
1067	arcasHLA	HLA_C*01	C	1	2d	r2_lower_95
1068	arcasHLA	HLA_C*02	C	1	2d	r2_lower_95
1069	arcasHLA	HLA_C*03	C	1	2d	r2_lower_95
1070	arcasHLA	HLA_C*04	C	1	2d	r2_lower_95
1071	arcasHLA	HLA_C*05	C	1	2d	r2_lower_95
1072	arcasHLA	HLA_C*06	C	1	2d	r2_lower_95
1073	arcasHLA	HLA_C*07	C	1	2d	r2_lower_95
1074	arcasHLA	HLA_C*08	C	1	2d	r2_lower_95
1075	arcasHLA	HLA_C*12	C	1	2d	r2_lower_95
1076	arcasHLA	HLA_C*14	C	1	2d	r2_lower_95
1077	arcasHLA	HLA_C*15	C	1	2d	r2_lower_95
1078	arcasHLA	HLA_C*16	C	1	2d	r2_lower_95
1079	arcasHLA	HLA_C*17	C	1	2d	r2_lower_95
1080	arcasHLA	HLA_DPA1*01	DPA1	2	2d	r2_lower_95
1081	arcasHLA	HLA_DPA1*02	DPA1	2	2d	r2_lower_95
1082	arcasHLA	HLA_DPA1*03	DPA1	2	2d	r2_lower_95
1083	arcasHLA	HLA_DPA1*04	DPA1	2	2d	r2_lower_95
1084	arcasHLA	HLA_DPB1*01	DPB1	2	2d	r2_lower_95
1085	arcasHLA	HLA_DPB1*02	DPB1	2	2d	r2_lower_95
1086	arcasHLA	HLA_DPB1*03	DPB1	2	2d	r2_lower_95
1087	arcasHLA	HLA_DPB1*04	DPB1	2	2d	r2_lower_95
1088	arcasHLA	HLA_DPB1*05	DPB1	2	2d	r2_lower_95
1089	arcasHLA	HLA_DPB1*06	DPB1	2	2d	r2_lower_95
1090	arcasHLA	HLA_DPB1*09	DPB1	2	2d	r2_lower_95
1091	arcasHLA	HLA_DPB1*10	DPB1	2	2d	r2_lower_95
1092	arcasHLA	HLA_DPB1*104	DPB1	2	2d	r2_lower_95
1093	arcasHLA	HLA_DPB1*105	DPB1	2	2d	r2_lower_95
1094	arcasHLA	HLA_DPB1*11	DPB1	2	2d	r2_lower_95
1095	arcasHLA	HLA_DPB1*13	DPB1	2	2d	r2_lower_95
1096	arcasHLA	HLA_DPB1*1304	DPB1	2	2d	r2_lower_95
1097	arcasHLA	HLA_DPB1*135	DPB1	2	2d	r2_lower_95
1098	arcasHLA	HLA_DPB1*1380	DPB1	2	2d	r2_lower_95
1099	arcasHLA	HLA_DPB1*14	DPB1	2	2d	r2_lower_95
1100	arcasHLA	HLA_DPB1*16	DPB1	2	2d	r2_lower_95
1101	arcasHLA	HLA_DPB1*17	DPB1	2	2d	r2_lower_95
1102	arcasHLA	HLA_DPB1*18	DPB1	2	2d	r2_lower_95
1103	arcasHLA	HLA_DPB1*19	DPB1	2	2d	r2_lower_95
1104	arcasHLA	HLA_DPB1*20	DPB1	2	2d	r2_lower_95
1105	arcasHLA	HLA_DPB1*296	DPB1	2	2d	r2_lower_95
1106	arcasHLA	HLA_DPB1*677	DPB1	2	2d	r2_lower_95
1107	arcasHLA	HLA_DQA1*01	DQA1	2	2d	r2_lower_95
1108	arcasHLA	HLA_DQA1*02	DQA1	2	2d	r2_lower_95
1109	arcasHLA	HLA_DQA1*03	DQA1	2	2d	r2_lower_95
1110	arcasHLA	HLA_DQA1*04	DQA1	2	2d	r2_lower_95
1111	arcasHLA	HLA_DQA1*05	DQA1	2	2d	r2_lower_95
1112	arcasHLA	HLA_DQB1*02	DQB1	2	2d	r2_lower_95
1113	arcasHLA	HLA_DQB1*03	DQB1	2	2d	r2_lower_95
1114	arcasHLA	HLA_DQB1*04	DQB1	2	2d	r2_lower_95
1115	arcasHLA	HLA_DQB1*05	DQB1	2	2d	r2_lower_95
1116	arcasHLA	HLA_DQB1*06	DQB1	2	2d	r2_lower_95
1117	arcasHLA	HLA_DRB1*01	DRB1	2	2d	r2_lower_95
1118	arcasHLA	HLA_DRB1*03	DRB1	2	2d	r2_lower_95
1119	arcasHLA	HLA_DRB1*04	DRB1	2	2d	r2_lower_95
1120	arcasHLA	HLA_DRB1*07	DRB1	2	2d	r2_lower_95
1121	arcasHLA	HLA_DRB1*08	DRB1	2	2d	r2_lower_95
1122	arcasHLA	HLA_DRB1*09	DRB1	2	2d	r2_lower_95
1123	arcasHLA	HLA_DRB1*10	DRB1	2	2d	r2_lower_95
1124	arcasHLA	HLA_DRB1*11	DRB1	2	2d	r2_lower_95
1125	arcasHLA	HLA_DRB1*12	DRB1	2	2d	r2_lower_95
1126	arcasHLA	HLA_DRB1*13	DRB1	2	2d	r2_lower_95
1127	arcasHLA	HLA_DRB1*14	DRB1	2	2d	r2_lower_95
1128	arcasHLA	HLA_DRB1*15	DRB1	2	2d	r2_lower_95
1129	arcasHLA	HLA_DRB1*16	DRB1	2	2d	r2_lower_95
1130	scTAPAS	HLA_A*01	A	1	2d	r2_lower_95
1131	scTAPAS	HLA_A*02	A	1	2d	r2_lower_95
1132	scTAPAS	HLA_A*03	A	1	2d	r2_lower_95
1133	scTAPAS	HLA_A*11	A	1	2d	r2_lower_95
1134	scTAPAS	HLA_A*23	A	1	2d	r2_lower_95
1135	scTAPAS	HLA_A*24	A	1	2d	r2_lower_95
1136	scTAPAS	HLA_A*25	A	1	2d	r2_lower_95
1137	scTAPAS	HLA_A*26	A	1	2d	r2_lower_95
1138	scTAPAS	HLA_A*29	A	1	2d	r2_lower_95
1139	scTAPAS	HLA_A*30	A	1	2d	r2_lower_95
1140	scTAPAS	HLA_A*31	A	1	2d	r2_lower_95
1141	scTAPAS	HLA_A*32	A	1	2d	r2_lower_95
1142	scTAPAS	HLA_A*33	A	1	2d	r2_lower_95
1143	scTAPAS	HLA_A*34	A	1	2d	r2_lower_95
1144	scTAPAS	HLA_A*36	A	1	2d	r2_lower_95
1145	scTAPAS	HLA_A*68	A	1	2d	r2_lower_95
1146	scTAPAS	HLA_A*74	A	1	2d	r2_lower_95
1147	scTAPAS	HLA_B*07	B	1	2d	r2_lower_95
1148	scTAPAS	HLA_B*08	B	1	2d	r2_lower_95
1149	scTAPAS	HLA_B*13	B	1	2d	r2_lower_95
1150	scTAPAS	HLA_B*14	B	1	2d	r2_lower_95
1151	scTAPAS	HLA_B*15	B	1	2d	r2_lower_95
1152	scTAPAS	HLA_B*18	B	1	2d	r2_lower_95
1153	scTAPAS	HLA_B*27	B	1	2d	r2_lower_95
1154	scTAPAS	HLA_B*35	B	1	2d	r2_lower_95
1155	scTAPAS	HLA_B*37	B	1	2d	r2_lower_95
1156	scTAPAS	HLA_B*38	B	1	2d	r2_lower_95
1157	scTAPAS	HLA_B*39	B	1	2d	r2_lower_95
1158	scTAPAS	HLA_B*40	B	1	2d	r2_lower_95
1159	scTAPAS	HLA_B*41	B	1	2d	r2_lower_95
1160	scTAPAS	HLA_B*42	B	1	2d	r2_lower_95
1161	scTAPAS	HLA_B*44	B	1	2d	r2_lower_95
1162	scTAPAS	HLA_B*45	B	1	2d	r2_lower_95
1163	scTAPAS	HLA_B*49	B	1	2d	r2_lower_95
1164	scTAPAS	HLA_B*51	B	1	2d	r2_lower_95
1165	scTAPAS	HLA_B*52	B	1	2d	r2_lower_95
1166	scTAPAS	HLA_B*53	B	1	2d	r2_lower_95
1167	scTAPAS	HLA_B*55	B	1	2d	r2_lower_95
1168	scTAPAS	HLA_B*56	B	1	2d	r2_lower_95
1169	scTAPAS	HLA_B*57	B	1	2d	r2_lower_95
1170	scTAPAS	HLA_B*58	B	1	2d	r2_lower_95
1171	scTAPAS	HLA_B*81	B	1	2d	r2_lower_95
1172	scTAPAS	HLA_C*01	C	1	2d	r2_lower_95
1173	scTAPAS	HLA_C*02	C	1	2d	r2_lower_95
1174	scTAPAS	HLA_C*03	C	1	2d	r2_lower_95
1175	scTAPAS	HLA_C*04	C	1	2d	r2_lower_95
1176	scTAPAS	HLA_C*05	C	1	2d	r2_lower_95
1177	scTAPAS	HLA_C*06	C	1	2d	r2_lower_95
1178	scTAPAS	HLA_C*07	C	1	2d	r2_lower_95
1179	scTAPAS	HLA_C*08	C	1	2d	r2_lower_95
1180	scTAPAS	HLA_C*12	C	1	2d	r2_lower_95
1181	scTAPAS	HLA_C*14	C	1	2d	r2_lower_95
1182	scTAPAS	HLA_C*15	C	1	2d	r2_lower_95
1183	scTAPAS	HLA_C*16	C	1	2d	r2_lower_95
1184	scTAPAS	HLA_C*17	C	1	2d	r2_lower_95
1185	scTAPAS	HLA_C*18	C	1	2d	r2_lower_95
1186	scTAPAS	HLA_DPA1*01	DPA1	2	2d	r2_lower_95
1187	scTAPAS	HLA_DPA1*02	DPA1	2	2d	r2_lower_95
1188	scTAPAS	HLA_DPA1*03	DPA1	2	2d	r2_lower_95
1189	scTAPAS	HLA_DPA1*04	DPA1	2	2d	r2_lower_95
1190	scTAPAS	HLA_DPB1*01	DPB1	2	2d	r2_lower_95
1191	scTAPAS	HLA_DPB1*02	DPB1	2	2d	r2_lower_95
1192	scTAPAS	HLA_DPB1*03	DPB1	2	2d	r2_lower_95
1193	scTAPAS	HLA_DPB1*04	DPB1	2	2d	r2_lower_95
1194	scTAPAS	HLA_DPB1*05	DPB1	2	2d	r2_lower_95
1195	scTAPAS	HLA_DPB1*06	DPB1	2	2d	r2_lower_95
1196	scTAPAS	HLA_DPB1*09	DPB1	2	2d	r2_lower_95
1197	scTAPAS	HLA_DPB1*10	DPB1	2	2d	r2_lower_95
1198	scTAPAS	HLA_DPB1*104	DPB1	2	2d	r2_lower_95
1199	scTAPAS	HLA_DPB1*105	DPB1	2	2d	r2_lower_95
1200	scTAPAS	HLA_DPB1*11	DPB1	2	2d	r2_lower_95
1201	scTAPAS	HLA_DPB1*13	DPB1	2	2d	r2_lower_95
1202	scTAPAS	HLA_DPB1*135	DPB1	2	2d	r2_lower_95
1203	scTAPAS	HLA_DPB1*14	DPB1	2	2d	r2_lower_95
1204	scTAPAS	HLA_DPB1*16	DPB1	2	2d	r2_lower_95
1205	scTAPAS	HLA_DPB1*17	DPB1	2	2d	r2_lower_95
1206	scTAPAS	HLA_DPB1*18	DPB1	2	2d	r2_lower_95
1207	scTAPAS	HLA_DPB1*19	DPB1	2	2d	r2_lower_95
1208	scTAPAS	HLA_DPB1*20	DPB1	2	2d	r2_lower_95
1209	scTAPAS	HLA_DPB1*28	DPB1	2	2d	r2_lower_95
1210	scTAPAS	HLA_DPB1*296	DPB1	2	2d	r2_lower_95
1211	scTAPAS	HLA_DQA1*01	DQA1	2	2d	r2_lower_95
1212	scTAPAS	HLA_DQA1*02	DQA1	2	2d	r2_lower_95
1213	scTAPAS	HLA_DQA1*03	DQA1	2	2d	r2_lower_95
1214	scTAPAS	HLA_DQA1*04	DQA1	2	2d	r2_lower_95
1215	scTAPAS	HLA_DQA1*05	DQA1	2	2d	r2_lower_95
1216	scTAPAS	HLA_DQB1*02	DQB1	2	2d	r2_lower_95
1217	scTAPAS	HLA_DQB1*03	DQB1	2	2d	r2_lower_95
1218	scTAPAS	HLA_DQB1*04	DQB1	2	2d	r2_lower_95
1219	scTAPAS	HLA_DQB1*05	DQB1	2	2d	r2_lower_95
1220	scTAPAS	HLA_DQB1*06	DQB1	2	2d	r2_lower_95
1221	scTAPAS	HLA_DRB1*01	DRB1	2	2d	r2_lower_95
1222	scTAPAS	HLA_DRB1*03	DRB1	2	2d	r2_lower_95
1223	scTAPAS	HLA_DRB1*04	DRB1	2	2d	r2_lower_95
1224	scTAPAS	HLA_DRB1*07	DRB1	2	2d	r2_lower_95
1225	scTAPAS	HLA_DRB1*08	DRB1	2	2d	r2_lower_95
1226	scTAPAS	HLA_DRB1*09	DRB1	2	2d	r2_lower_95
1227	scTAPAS	HLA_DRB1*10	DRB1	2	2d	r2_lower_95
1228	scTAPAS	HLA_DRB1*11	DRB1	2	2d	r2_lower_95
1229	scTAPAS	HLA_DRB1*12	DRB1	2	2d	r2_lower_95
1230	scTAPAS	HLA_DRB1*13	DRB1	2	2d	r2_lower_95
1231	scTAPAS	HLA_DRB1*14	DRB1	2	2d	r2_lower_95
1232	scTAPAS	HLA_DRB1*15	DRB1	2	2d	r2_lower_95
1233	scTAPAS	HLA_DRB1*16	DRB1	2	2d	r2_lower_95
1234	Null (COMBAT)	HLA_A*01	A	1	2d	r2_lower_95
1235	Null (COMBAT)	HLA_A*02	A	1	2d	r2_lower_95
1236	Null (COMBAT)	HLA_A*03	A	1	2d	r2_lower_95
1237	Null (COMBAT)	HLA_A*11	A	1	2d	r2_lower_95
1238	Null (COMBAT)	HLA_A*23	A	1	2d	r2_lower_95
1239	Null (COMBAT)	HLA_A*24	A	1	2d	r2_lower_95
1240	Null (COMBAT)	HLA_A*25	A	1	2d	r2_lower_95
1241	Null (COMBAT)	HLA_A*26	A	1	2d	r2_lower_95
1242	Null (COMBAT)	HLA_A*29	A	1	2d	r2_lower_95
1243	Null (COMBAT)	HLA_A*30	A	1	2d	r2_lower_95
1244	Null (COMBAT)	HLA_A*31	A	1	2d	r2_lower_95
1245	Null (COMBAT)	HLA_A*32	A	1	2d	r2_lower_95
1246	Null (COMBAT)	HLA_A*33	A	1	2d	r2_lower_95
1247	Null (COMBAT)	HLA_A*34	A	1	2d	r2_lower_95
1248	Null (COMBAT)	HLA_A*68	A	1	2d	r2_lower_95
1249	Null (COMBAT)	HLA_A*74	A	1	2d	r2_lower_95
1250	Null (COMBAT)	HLA_B*07	B	1	2d	r2_lower_95
1251	Null (COMBAT)	HLA_B*08	B	1	2d	r2_lower_95
1252	Null (COMBAT)	HLA_B*13	B	1	2d	r2_lower_95
1253	Null (COMBAT)	HLA_B*14	B	1	2d	r2_lower_95
1254	Null (COMBAT)	HLA_B*15	B	1	2d	r2_lower_95
1255	Null (COMBAT)	HLA_B*18	B	1	2d	r2_lower_95
1256	Null (COMBAT)	HLA_B*27	B	1	2d	r2_lower_95
1257	Null (COMBAT)	HLA_B*35	B	1	2d	r2_lower_95
1258	Null (COMBAT)	HLA_B*37	B	1	2d	r2_lower_95
1259	Null (COMBAT)	HLA_B*38	B	1	2d	r2_lower_95
1260	Null (COMBAT)	HLA_B*39	B	1	2d	r2_lower_95
1261	Null (COMBAT)	HLA_B*40	B	1	2d	r2_lower_95
1262	Null (COMBAT)	HLA_B*41	B	1	2d	r2_lower_95
1263	Null (COMBAT)	HLA_B*42	B	1	2d	r2_lower_95
1264	Null (COMBAT)	HLA_B*44	B	1	2d	r2_lower_95
1265	Null (COMBAT)	HLA_B*45	B	1	2d	r2_lower_95
1266	Null (COMBAT)	HLA_B*49	B	1	2d	r2_lower_95
1267	Null (COMBAT)	HLA_B*51	B	1	2d	r2_lower_95
1268	Null (COMBAT)	HLA_B*52	B	1	2d	r2_lower_95
1269	Null (COMBAT)	HLA_B*53	B	1	2d	r2_lower_95
1270	Null (COMBAT)	HLA_B*55	B	1	2d	r2_lower_95
1271	Null (COMBAT)	HLA_B*56	B	1	2d	r2_lower_95
1272	Null (COMBAT)	HLA_B*57	B	1	2d	r2_lower_95
1273	Null (COMBAT)	HLA_B*58	B	1	2d	r2_lower_95
1274	Null (COMBAT)	HLA_B*81	B	1	2d	r2_lower_95
1275	Null (COMBAT)	HLA_C*01	C	1	2d	r2_lower_95
1276	Null (COMBAT)	HLA_C*02	C	1	2d	r2_lower_95
1277	Null (COMBAT)	HLA_C*03	C	1	2d	r2_lower_95
1278	Null (COMBAT)	HLA_C*04	C	1	2d	r2_lower_95
1279	Null (COMBAT)	HLA_C*05	C	1	2d	r2_lower_95
1280	Null (COMBAT)	HLA_C*06	C	1	2d	r2_lower_95
1281	Null (COMBAT)	HLA_C*07	C	1	2d	r2_lower_95
1282	Null (COMBAT)	HLA_C*08	C	1	2d	r2_lower_95
1283	Null (COMBAT)	HLA_C*12	C	1	2d	r2_lower_95
1284	Null (COMBAT)	HLA_C*14	C	1	2d	r2_lower_95
1285	Null (COMBAT)	HLA_C*15	C	1	2d	r2_lower_95
1286	Null (COMBAT)	HLA_C*16	C	1	2d	r2_lower_95
1287	Null (COMBAT)	HLA_C*17	C	1	2d	r2_lower_95
1288	Null (COMBAT)	HLA_DPA1*01	DPA1	2	2d	r2_lower_95
1289	Null (COMBAT)	HLA_DPA1*02	DPA1	2	2d	r2_lower_95
1290	Null (COMBAT)	HLA_DPA1*03	DPA1	2	2d	r2_lower_95
1291	Null (COMBAT)	HLA_DPA1*04	DPA1	2	2d	r2_lower_95
1292	Null (COMBAT)	HLA_DPB1*01	DPB1	2	2d	r2_lower_95
1293	Null (COMBAT)	HLA_DPB1*02	DPB1	2	2d	r2_lower_95
1294	Null (COMBAT)	HLA_DPB1*03	DPB1	2	2d	r2_lower_95
1295	Null (COMBAT)	HLA_DPB1*04	DPB1	2	2d	r2_lower_95
1296	Null (COMBAT)	HLA_DPB1*05	DPB1	2	2d	r2_lower_95
1297	Null (COMBAT)	HLA_DPB1*06	DPB1	2	2d	r2_lower_95
1298	Null (COMBAT)	HLA_DPB1*09	DPB1	2	2d	r2_lower_95
1299	Null (COMBAT)	HLA_DPB1*10	DPB1	2	2d	r2_lower_95
1300	Null (COMBAT)	HLA_DPB1*104	DPB1	2	2d	r2_lower_95
1301	Null (COMBAT)	HLA_DPB1*105	DPB1	2	2d	r2_lower_95
1302	Null (COMBAT)	HLA_DPB1*11	DPB1	2	2d	r2_lower_95
1303	Null (COMBAT)	HLA_DPB1*13	DPB1	2	2d	r2_lower_95
1304	Null (COMBAT)	HLA_DPB1*135	DPB1	2	2d	r2_lower_95
1305	Null (COMBAT)	HLA_DPB1*14	DPB1	2	2d	r2_lower_95
1306	Null (COMBAT)	HLA_DPB1*16	DPB1	2	2d	r2_lower_95
1307	Null (COMBAT)	HLA_DPB1*17	DPB1	2	2d	r2_lower_95
1308	Null (COMBAT)	HLA_DPB1*18	DPB1	2	2d	r2_lower_95
1309	Null (COMBAT)	HLA_DPB1*19	DPB1	2	2d	r2_lower_95
1310	Null (COMBAT)	HLA_DPB1*20	DPB1	2	2d	r2_lower_95
1311	Null (COMBAT)	HLA_DPB1*296	DPB1	2	2d	r2_lower_95
1312	Null (COMBAT)	HLA_DQA1*01	DQA1	2	2d	r2_lower_95
1313	Null (COMBAT)	HLA_DQA1*02	DQA1	2	2d	r2_lower_95
1314	Null (COMBAT)	HLA_DQA1*03	DQA1	2	2d	r2_lower_95
1315	Null (COMBAT)	HLA_DQA1*04	DQA1	2	2d	r2_lower_95
1316	Null (COMBAT)	HLA_DQA1*05	DQA1	2	2d	r2_lower_95
1317	Null (COMBAT)	HLA_DQB1*02	DQB1	2	2d	r2_lower_95
1318	Null (COMBAT)	HLA_DQB1*03	DQB1	2	2d	r2_lower_95
1319	Null (COMBAT)	HLA_DQB1*04	DQB1	2	2d	r2_lower_95
1320	Null (COMBAT)	HLA_DQB1*05	DQB1	2	2d	r2_lower_95
1321	Null (COMBAT)	HLA_DQB1*06	DQB1	2	2d	r2_lower_95
1322	Null (COMBAT)	HLA_DRB1*01	DRB1	2	2d	r2_lower_95
1323	Null (COMBAT)	HLA_DRB1*03	DRB1	2	2d	r2_lower_95
1324	Null (COMBAT)	HLA_DRB1*04	DRB1	2	2d	r2_lower_95
1325	Null (COMBAT)	HLA_DRB1*07	DRB1	2	2d	r2_lower_95
1326	Null (COMBAT)	HLA_DRB1*08	DRB1	2	2d	r2_lower_95
1327	Null (COMBAT)	HLA_DRB1*09	DRB1	2	2d	r2_lower_95
1328	Null (COMBAT)	HLA_DRB1*10	DRB1	2	2d	r2_lower_95
1329	Null (COMBAT)	HLA_DRB1*11	DRB1	2	2d	r2_lower_95
1330	Null (COMBAT)	HLA_DRB1*12	DRB1	2	2d	r2_lower_95
1331	Null (COMBAT)	HLA_DRB1*13	DRB1	2	2d	r2_lower_95
1332	Null (COMBAT)	HLA_DRB1*14	DRB1	2	2d	r2_lower_95
1333	Null (COMBAT)	HLA_DRB1*15	DRB1	2	2d	r2_lower_95
1334	Null (COMBAT)	HLA_DRB1*16	DRB1	2	2d	r2_lower_95
1335	arcasHLA	all	all	all	2d	r2_lower_95	0.0
1336	scTAPAS	all	all	all	2d	r2_lower_95	0.0
1337	Null (COMBAT)	all	all	all	2d	r2_lower_95	0.0
1338	arcasHLA	all_class1	all_class1	1	2d	r2_lower_95	0.4549934348739499
1339	arcasHLA	all_class2	all_class2	2	2d	r2_lower_95	0.0
1340	scTAPAS	all_class1	all_class1	1	2d	r2_lower_95	0.0
1341	scTAPAS	all_class2	all_class2	2	2d	r2_lower_95	0.0
1342	Null (COMBAT)	all_class1	all_class1	1	2d	r2_lower_95	0.0
1343	Null (COMBAT)	all_class2	all_class2	2	2d	r2_lower_95	0.0
1344	arcasHLA	all_A	A	1	2d	r2_lower_95	0.18308823529411758
1345	arcasHLA	all_B	B	1	2d	r2_lower_95	0.6935136399835301
1346	arcasHLA	all_C	C	1	2d	r2_lower_95	0.5398498062015507
1347	arcasHLA	all_DPA1	DPA1	2	2d	r2_lower_95	0.9011418643047358
1348	arcasHLA	all_DPB1	DPB1	2	2d	r2_lower_95	0.0
1349	arcasHLA	all_DQA1	DQA1	2	2d	r2_lower_95	0.8477608013344462
1350	arcasHLA	all_DQB1	DQB1	2	2d	r2_lower_95	0.9728917860521782
1351	arcasHLA	all_DRB1	DRB1	2	2d	r2_lower_95	0.8883790970196752
1352	scTAPAS	all_A	A	1	2d	r2_lower_95	0.0
1353	scTAPAS	all_B	B	1	2d	r2_lower_95	0.0002182419749944326
1354	scTAPAS	all_C	C	1	2d	r2_lower_95	0.16493676603432691
1355	scTAPAS	all_DPA1	DPA1	2	2d	r2_lower_95	0.12857634365148893
1356	scTAPAS	all_DPB1	DPB1	2	2d	r2_lower_95	0.0
1357	scTAPAS	all_DQA1	DQA1	2	2d	r2_lower_95	0.6682327431309177
1358	scTAPAS	all_DQB1	DQB1	2	2d	r2_lower_95	0.8229549101037782
1359	scTAPAS	all_DRB1	DRB1	2	2d	r2_lower_95	0.18506546789806147
1360	Null (COMBAT)	all_A	A	1	2d	r2_lower_95	0.0
1361	Null (COMBAT)	all_B	B	1	2d	r2_lower_95	0.0
1362	Null (COMBAT)	all_C	C	1	2d	r2_lower_95	0.0
1363	Null (COMBAT)	all_DPA1	DPA1	2	2d	r2_lower_95	0.0
1364	Null (COMBAT)	all_DPB1	DPB1	2	2d	r2_lower_95	0.0
1365	Null (COMBAT)	all_DQA1	DQA1	2	2d	r2_lower_95	0.0
1366	Null (COMBAT)	all_DQB1	DQB1	2	2d	r2_lower_95	0.0
1367	Null (COMBAT)	all_DRB1	DRB1	2	2d	r2_lower_95	0.0
1368	arcasHLA	HLA_A*01	A	1	2d	r2_upper_95
1369	arcasHLA	HLA_A*02	A	1	2d	r2_upper_95
1370	arcasHLA	HLA_A*03	A	1	2d	r2_upper_95
1371	arcasHLA	HLA_A*11	A	1	2d	r2_upper_95
1372	arcasHLA	HLA_A*23	A	1	2d	r2_upper_95
1373	arcasHLA	HLA_A*24	A	1	2d	r2_upper_95
1374	arcasHLA	HLA_A*25	A	1	2d	r2_upper_95
1375	arcasHLA	HLA_A*26	A	1	2d	r2_upper_95
1376	arcasHLA	HLA_A*29	A	1	2d	r2_upper_95
1377	arcasHLA	HLA_A*30	A	1	2d	r2_upper_95
1378	arcasHLA	HLA_A*31	A	1	2d	r2_upper_95
1379	arcasHLA	HLA_A*32	A	1	2d	r2_upper_95
1380	arcasHLA	HLA_A*33	A	1	2d	r2_upper_95
1381	arcasHLA	HLA_A*34	A	1	2d	r2_upper_95
1382	arcasHLA	HLA_A*68	A	1	2d	r2_upper_95
1383	arcasHLA	HLA_A*74	A	1	2d	r2_upper_95
1384	arcasHLA	HLA_B*07	B	1	2d	r2_upper_95
1385	arcasHLA	HLA_B*08	B	1	2d	r2_upper_95
1386	arcasHLA	HLA_B*13	B	1	2d	r2_upper_95
1387	arcasHLA	HLA_B*14	B	1	2d	r2_upper_95
1388	arcasHLA	HLA_B*15	B	1	2d	r2_upper_95
1389	arcasHLA	HLA_B*18	B	1	2d	r2_upper_95
1390	arcasHLA	HLA_B*27	B	1	2d	r2_upper_95
1391	arcasHLA	HLA_B*35	B	1	2d	r2_upper_95
1392	arcasHLA	HLA_B*37	B	1	2d	r2_upper_95
1393	arcasHLA	HLA_B*38	B	1	2d	r2_upper_95
1394	arcasHLA	HLA_B*39	B	1	2d	r2_upper_95
1395	arcasHLA	HLA_B*40	B	1	2d	r2_upper_95
1396	arcasHLA	HLA_B*41	B	1	2d	r2_upper_95
1397	arcasHLA	HLA_B*42	B	1	2d	r2_upper_95
1398	arcasHLA	HLA_B*44	B	1	2d	r2_upper_95
1399	arcasHLA	HLA_B*45	B	1	2d	r2_upper_95
1400	arcasHLA	HLA_B*49	B	1	2d	r2_upper_95
1401	arcasHLA	HLA_B*51	B	1	2d	r2_upper_95
1402	arcasHLA	HLA_B*52	B	1	2d	r2_upper_95
1403	arcasHLA	HLA_B*53	B	1	2d	r2_upper_95
1404	arcasHLA	HLA_B*55	B	1	2d	r2_upper_95
1405	arcasHLA	HLA_B*56	B	1	2d	r2_upper_95
1406	arcasHLA	HLA_B*57	B	1	2d	r2_upper_95
1407	arcasHLA	HLA_B*58	B	1	2d	r2_upper_95
1408	arcasHLA	HLA_B*81	B	1	2d	r2_upper_95
1409	arcasHLA	HLA_C*01	C	1	2d	r2_upper_95
1410	arcasHLA	HLA_C*02	C	1	2d	r2_upper_95
1411	arcasHLA	HLA_C*03	C	1	2d	r2_upper_95
1412	arcasHLA	HLA_C*04	C	1	2d	r2_upper_95
1413	arcasHLA	HLA_C*05	C	1	2d	r2_upper_95
1414	arcasHLA	HLA_C*06	C	1	2d	r2_upper_95
1415	arcasHLA	HLA_C*07	C	1	2d	r2_upper_95
1416	arcasHLA	HLA_C*08	C	1	2d	r2_upper_95
1417	arcasHLA	HLA_C*12	C	1	2d	r2_upper_95
1418	arcasHLA	HLA_C*14	C	1	2d	r2_upper_95
1419	arcasHLA	HLA_C*15	C	1	2d	r2_upper_95
1420	arcasHLA	HLA_C*16	C	1	2d	r2_upper_95
1421	arcasHLA	HLA_C*17	C	1	2d	r2_upper_95
1422	arcasHLA	HLA_DPA1*01	DPA1	2	2d	r2_upper_95
1423	arcasHLA	HLA_DPA1*02	DPA1	2	2d	r2_upper_95
1424	arcasHLA	HLA_DPA1*03	DPA1	2	2d	r2_upper_95
1425	arcasHLA	HLA_DPA1*04	DPA1	2	2d	r2_upper_95
1426	arcasHLA	HLA_DPB1*01	DPB1	2	2d	r2_upper_95
1427	arcasHLA	HLA_DPB1*02	DPB1	2	2d	r2_upper_95
1428	arcasHLA	HLA_DPB1*03	DPB1	2	2d	r2_upper_95
1429	arcasHLA	HLA_DPB1*04	DPB1	2	2d	r2_upper_95
1430	arcasHLA	HLA_DPB1*05	DPB1	2	2d	r2_upper_95
1431	arcasHLA	HLA_DPB1*06	DPB1	2	2d	r2_upper_95
1432	arcasHLA	HLA_DPB1*09	DPB1	2	2d	r2_upper_95
1433	arcasHLA	HLA_DPB1*10	DPB1	2	2d	r2_upper_95
1434	arcasHLA	HLA_DPB1*104	DPB1	2	2d	r2_upper_95
1435	arcasHLA	HLA_DPB1*105	DPB1	2	2d	r2_upper_95
1436	arcasHLA	HLA_DPB1*11	DPB1	2	2d	r2_upper_95
1437	arcasHLA	HLA_DPB1*13	DPB1	2	2d	r2_upper_95
1438	arcasHLA	HLA_DPB1*1304	DPB1	2	2d	r2_upper_95
1439	arcasHLA	HLA_DPB1*135	DPB1	2	2d	r2_upper_95
1440	arcasHLA	HLA_DPB1*1380	DPB1	2	2d	r2_upper_95
1441	arcasHLA	HLA_DPB1*14	DPB1	2	2d	r2_upper_95
1442	arcasHLA	HLA_DPB1*16	DPB1	2	2d	r2_upper_95
1443	arcasHLA	HLA_DPB1*17	DPB1	2	2d	r2_upper_95
1444	arcasHLA	HLA_DPB1*18	DPB1	2	2d	r2_upper_95
1445	arcasHLA	HLA_DPB1*19	DPB1	2	2d	r2_upper_95
1446	arcasHLA	HLA_DPB1*20	DPB1	2	2d	r2_upper_95
1447	arcasHLA	HLA_DPB1*296	DPB1	2	2d	r2_upper_95
1448	arcasHLA	HLA_DPB1*677	DPB1	2	2d	r2_upper_95
1449	arcasHLA	HLA_DQA1*01	DQA1	2	2d	r2_upper_95
1450	arcasHLA	HLA_DQA1*02	DQA1	2	2d	r2_upper_95
1451	arcasHLA	HLA_DQA1*03	DQA1	2	2d	r2_upper_95
1452	arcasHLA	HLA_DQA1*04	DQA1	2	2d	r2_upper_95
1453	arcasHLA	HLA_DQA1*05	DQA1	2	2d	r2_upper_95
1454	arcasHLA	HLA_DQB1*02	DQB1	2	2d	r2_upper_95
1455	arcasHLA	HLA_DQB1*03	DQB1	2	2d	r2_upper_95
1456	arcasHLA	HLA_DQB1*04	DQB1	2	2d	r2_upper_95
1457	arcasHLA	HLA_DQB1*05	DQB1	2	2d	r2_upper_95
1458	arcasHLA	HLA_DQB1*06	DQB1	2	2d	r2_upper_95
1459	arcasHLA	HLA_DRB1*01	DRB1	2	2d	r2_upper_95
1460	arcasHLA	HLA_DRB1*03	DRB1	2	2d	r2_upper_95
1461	arcasHLA	HLA_DRB1*04	DRB1	2	2d	r2_upper_95
1462	arcasHLA	HLA_DRB1*07	DRB1	2	2d	r2_upper_95
1463	arcasHLA	HLA_DRB1*08	DRB1	2	2d	r2_upper_95
1464	arcasHLA	HLA_DRB1*09	DRB1	2	2d	r2_upper_95
1465	arcasHLA	HLA_DRB1*10	DRB1	2	2d	r2_upper_95
1466	arcasHLA	HLA_DRB1*11	DRB1	2	2d	r2_upper_95
1467	arcasHLA	HLA_DRB1*12	DRB1	2	2d	r2_upper_95
1468	arcasHLA	HLA_DRB1*13	DRB1	2	2d	r2_upper_95
1469	arcasHLA	HLA_DRB1*14	DRB1	2	2d	r2_upper_95
1470	arcasHLA	HLA_DRB1*15	DRB1	2	2d	r2_upper_95
1471	arcasHLA	HLA_DRB1*16	DRB1	2	2d	r2_upper_95
1472	scTAPAS	HLA_A*01	A	1	2d	r2_upper_95
1473	scTAPAS	HLA_A*02	A	1	2d	r2_upper_95
1474	scTAPAS	HLA_A*03	A	1	2d	r2_upper_95
1475	scTAPAS	HLA_A*11	A	1	2d	r2_upper_95
1476	scTAPAS	HLA_A*23	A	1	2d	r2_upper_95
1477	scTAPAS	HLA_A*24	A	1	2d	r2_upper_95
1478	scTAPAS	HLA_A*25	A	1	2d	r2_upper_95
1479	scTAPAS	HLA_A*26	A	1	2d	r2_upper_95
1480	scTAPAS	HLA_A*29	A	1	2d	r2_upper_95
1481	scTAPAS	HLA_A*30	A	1	2d	r2_upper_95
1482	scTAPAS	HLA_A*31	A	1	2d	r2_upper_95
1483	scTAPAS	HLA_A*32	A	1	2d	r2_upper_95
1484	scTAPAS	HLA_A*33	A	1	2d	r2_upper_95
1485	scTAPAS	HLA_A*34	A	1	2d	r2_upper_95
1486	scTAPAS	HLA_A*36	A	1	2d	r2_upper_95
1487	scTAPAS	HLA_A*68	A	1	2d	r2_upper_95
1488	scTAPAS	HLA_A*74	A	1	2d	r2_upper_95
1489	scTAPAS	HLA_B*07	B	1	2d	r2_upper_95
1490	scTAPAS	HLA_B*08	B	1	2d	r2_upper_95
1491	scTAPAS	HLA_B*13	B	1	2d	r2_upper_95
1492	scTAPAS	HLA_B*14	B	1	2d	r2_upper_95
1493	scTAPAS	HLA_B*15	B	1	2d	r2_upper_95
1494	scTAPAS	HLA_B*18	B	1	2d	r2_upper_95
1495	scTAPAS	HLA_B*27	B	1	2d	r2_upper_95
1496	scTAPAS	HLA_B*35	B	1	2d	r2_upper_95
1497	scTAPAS	HLA_B*37	B	1	2d	r2_upper_95
1498	scTAPAS	HLA_B*38	B	1	2d	r2_upper_95
1499	scTAPAS	HLA_B*39	B	1	2d	r2_upper_95
1500	scTAPAS	HLA_B*40	B	1	2d	r2_upper_95
1501	scTAPAS	HLA_B*41	B	1	2d	r2_upper_95
1502	scTAPAS	HLA_B*42	B	1	2d	r2_upper_95
1503	scTAPAS	HLA_B*44	B	1	2d	r2_upper_95
1504	scTAPAS	HLA_B*45	B	1	2d	r2_upper_95
1505	scTAPAS	HLA_B*49	B	1	2d	r2_upper_95
1506	scTAPAS	HLA_B*51	B	1	2d	r2_upper_95
1507	scTAPAS	HLA_B*52	B	1	2d	r2_upper_95
1508	scTAPAS	HLA_B*53	B	1	2d	r2_upper_95
1509	scTAPAS	HLA_B*55	B	1	2d	r2_upper_95
1510	scTAPAS	HLA_B*56	B	1	2d	r2_upper_95
1511	scTAPAS	HLA_B*57	B	1	2d	r2_upper_95
1512	scTAPAS	HLA_B*58	B	1	2d	r2_upper_95
1513	scTAPAS	HLA_B*81	B	1	2d	r2_upper_95
1514	scTAPAS	HLA_C*01	C	1	2d	r2_upper_95
1515	scTAPAS	HLA_C*02	C	1	2d	r2_upper_95
1516	scTAPAS	HLA_C*03	C	1	2d	r2_upper_95
1517	scTAPAS	HLA_C*04	C	1	2d	r2_upper_95
1518	scTAPAS	HLA_C*05	C	1	2d	r2_upper_95
1519	scTAPAS	HLA_C*06	C	1	2d	r2_upper_95
1520	scTAPAS	HLA_C*07	C	1	2d	r2_upper_95
1521	scTAPAS	HLA_C*08	C	1	2d	r2_upper_95
1522	scTAPAS	HLA_C*12	C	1	2d	r2_upper_95
1523	scTAPAS	HLA_C*14	C	1	2d	r2_upper_95
1524	scTAPAS	HLA_C*15	C	1	2d	r2_upper_95
1525	scTAPAS	HLA_C*16	C	1	2d	r2_upper_95
1526	scTAPAS	HLA_C*17	C	1	2d	r2_upper_95
1527	scTAPAS	HLA_C*18	C	1	2d	r2_upper_95
1528	scTAPAS	HLA_DPA1*01	DPA1	2	2d	r2_upper_95
1529	scTAPAS	HLA_DPA1*02	DPA1	2	2d	r2_upper_95
1530	scTAPAS	HLA_DPA1*03	DPA1	2	2d	r2_upper_95
1531	scTAPAS	HLA_DPA1*04	DPA1	2	2d	r2_upper_95
1532	scTAPAS	HLA_DPB1*01	DPB1	2	2d	r2_upper_95
1533	scTAPAS	HLA_DPB1*02	DPB1	2	2d	r2_upper_95
1534	scTAPAS	HLA_DPB1*03	DPB1	2	2d	r2_upper_95
1535	scTAPAS	HLA_DPB1*04	DPB1	2	2d	r2_upper_95
1536	scTAPAS	HLA_DPB1*05	DPB1	2	2d	r2_upper_95
1537	scTAPAS	HLA_DPB1*06	DPB1	2	2d	r2_upper_95
1538	scTAPAS	HLA_DPB1*09	DPB1	2	2d	r2_upper_95
1539	scTAPAS	HLA_DPB1*10	DPB1	2	2d	r2_upper_95
1540	scTAPAS	HLA_DPB1*104	DPB1	2	2d	r2_upper_95
1541	scTAPAS	HLA_DPB1*105	DPB1	2	2d	r2_upper_95
1542	scTAPAS	HLA_DPB1*11	DPB1	2	2d	r2_upper_95
1543	scTAPAS	HLA_DPB1*13	DPB1	2	2d	r2_upper_95
1544	scTAPAS	HLA_DPB1*135	DPB1	2	2d	r2_upper_95
1545	scTAPAS	HLA_DPB1*14	DPB1	2	2d	r2_upper_95
1546	scTAPAS	HLA_DPB1*16	DPB1	2	2d	r2_upper_95
1547	scTAPAS	HLA_DPB1*17	DPB1	2	2d	r2_upper_95
1548	scTAPAS	HLA_DPB1*18	DPB1	2	2d	r2_upper_95
1549	scTAPAS	HLA_DPB1*19	DPB1	2	2d	r2_upper_95
1550	scTAPAS	HLA_DPB1*20	DPB1	2	2d	r2_upper_95
1551	scTAPAS	HLA_DPB1*28	DPB1	2	2d	r2_upper_95
1552	scTAPAS	HLA_DPB1*296	DPB1	2	2d	r2_upper_95
1553	scTAPAS	HLA_DQA1*01	DQA1	2	2d	r2_upper_95
1554	scTAPAS	HLA_DQA1*02	DQA1	2	2d	r2_upper_95
1555	scTAPAS	HLA_DQA1*03	DQA1	2	2d	r2_upper_95
1556	scTAPAS	HLA_DQA1*04	DQA1	2	2d	r2_upper_95
1557	scTAPAS	HLA_DQA1*05	DQA1	2	2d	r2_upper_95
1558	scTAPAS	HLA_DQB1*02	DQB1	2	2d	r2_upper_95
1559	scTAPAS	HLA_DQB1*03	DQB1	2	2d	r2_upper_95
1560	scTAPAS	HLA_DQB1*04	DQB1	2	2d	r2_upper_95
1561	scTAPAS	HLA_DQB1*05	DQB1	2	2d	r2_upper_95
1562	scTAPAS	HLA_DQB1*06	DQB1	2	2d	r2_upper_95
1563	scTAPAS	HLA_DRB1*01	DRB1	2	2d	r2_upper_95
1564	scTAPAS	HLA_DRB1*03	DRB1	2	2d	r2_upper_95
1565	scTAPAS	HLA_DRB1*04	DRB1	2	2d	r2_upper_95
1566	scTAPAS	HLA_DRB1*07	DRB1	2	2d	r2_upper_95
1567	scTAPAS	HLA_DRB1*08	DRB1	2	2d	r2_upper_95
1568	scTAPAS	HLA_DRB1*09	DRB1	2	2d	r2_upper_95
1569	scTAPAS	HLA_DRB1*10	DRB1	2	2d	r2_upper_95
1570	scTAPAS	HLA_DRB1*11	DRB1	2	2d	r2_upper_95
1571	scTAPAS	HLA_DRB1*12	DRB1	2	2d	r2_upper_95
1572	scTAPAS	HLA_DRB1*13	DRB1	2	2d	r2_upper_95
1573	scTAPAS	HLA_DRB1*14	DRB1	2	2d	r2_upper_95
1574	scTAPAS	HLA_DRB1*15	DRB1	2	2d	r2_upper_95
1575	scTAPAS	HLA_DRB1*16	DRB1	2	2d	r2_upper_95
1576	Null (COMBAT)	HLA_A*01	A	1	2d	r2_upper_95
1577	Null (COMBAT)	HLA_A*02	A	1	2d	r2_upper_95
1578	Null (COMBAT)	HLA_A*03	A	1	2d	r2_upper_95
1579	Null (COMBAT)	HLA_A*11	A	1	2d	r2_upper_95
1580	Null (COMBAT)	HLA_A*23	A	1	2d	r2_upper_95
1581	Null (COMBAT)	HLA_A*24	A	1	2d	r2_upper_95
1582	Null (COMBAT)	HLA_A*25	A	1	2d	r2_upper_95
1583	Null (COMBAT)	HLA_A*26	A	1	2d	r2_upper_95
1584	Null (COMBAT)	HLA_A*29	A	1	2d	r2_upper_95
1585	Null (COMBAT)	HLA_A*30	A	1	2d	r2_upper_95
1586	Null (COMBAT)	HLA_A*31	A	1	2d	r2_upper_95
1587	Null (COMBAT)	HLA_A*32	A	1	2d	r2_upper_95
1588	Null (COMBAT)	HLA_A*33	A	1	2d	r2_upper_95
1589	Null (COMBAT)	HLA_A*34	A	1	2d	r2_upper_95
1590	Null (COMBAT)	HLA_A*68	A	1	2d	r2_upper_95
1591	Null (COMBAT)	HLA_A*74	A	1	2d	r2_upper_95
1592	Null (COMBAT)	HLA_B*07	B	1	2d	r2_upper_95
1593	Null (COMBAT)	HLA_B*08	B	1	2d	r2_upper_95
1594	Null (COMBAT)	HLA_B*13	B	1	2d	r2_upper_95
1595	Null (COMBAT)	HLA_B*14	B	1	2d	r2_upper_95
1596	Null (COMBAT)	HLA_B*15	B	1	2d	r2_upper_95
1597	Null (COMBAT)	HLA_B*18	B	1	2d	r2_upper_95
1598	Null (COMBAT)	HLA_B*27	B	1	2d	r2_upper_95
1599	Null (COMBAT)	HLA_B*35	B	1	2d	r2_upper_95
1600	Null (COMBAT)	HLA_B*37	B	1	2d	r2_upper_95
1601	Null (COMBAT)	HLA_B*38	B	1	2d	r2_upper_95
1602	Null (COMBAT)	HLA_B*39	B	1	2d	r2_upper_95
1603	Null (COMBAT)	HLA_B*40	B	1	2d	r2_upper_95
1604	Null (COMBAT)	HLA_B*41	B	1	2d	r2_upper_95
1605	Null (COMBAT)	HLA_B*42	B	1	2d	r2_upper_95
1606	Null (COMBAT)	HLA_B*44	B	1	2d	r2_upper_95
1607	Null (COMBAT)	HLA_B*45	B	1	2d	r2_upper_95
1608	Null (COMBAT)	HLA_B*49	B	1	2d	r2_upper_95
1609	Null (COMBAT)	HLA_B*51	B	1	2d	r2_upper_95
1610	Null (COMBAT)	HLA_B*52	B	1	2d	r2_upper_95
1611	Null (COMBAT)	HLA_B*53	B	1	2d	r2_upper_95
1612	Null (COMBAT)	HLA_B*55	B	1	2d	r2_upper_95
1613	Null (COMBAT)	HLA_B*56	B	1	2d	r2_upper_95
1614	Null (COMBAT)	HLA_B*57	B	1	2d	r2_upper_95
1615	Null (COMBAT)	HLA_B*58	B	1	2d	r2_upper_95
1616	Null (COMBAT)	HLA_B*81	B	1	2d	r2_upper_95
1617	Null (COMBAT)	HLA_C*01	C	1	2d	r2_upper_95
1618	Null (COMBAT)	HLA_C*02	C	1	2d	r2_upper_95
1619	Null (COMBAT)	HLA_C*03	C	1	2d	r2_upper_95
1620	Null (COMBAT)	HLA_C*04	C	1	2d	r2_upper_95
1621	Null (COMBAT)	HLA_C*05	C	1	2d	r2_upper_95
1622	Null (COMBAT)	HLA_C*06	C	1	2d	r2_upper_95
1623	Null (COMBAT)	HLA_C*07	C	1	2d	r2_upper_95
1624	Null (COMBAT)	HLA_C*08	C	1	2d	r2_upper_95
1625	Null (COMBAT)	HLA_C*12	C	1	2d	r2_upper_95
1626	Null (COMBAT)	HLA_C*14	C	1	2d	r2_upper_95
1627	Null (COMBAT)	HLA_C*15	C	1	2d	r2_upper_95
1628	Null (COMBAT)	HLA_C*16	C	1	2d	r2_upper_95
1629	Null (COMBAT)	HLA_C*17	C	1	2d	r2_upper_95
1630	Null (COMBAT)	HLA_DPA1*01	DPA1	2	2d	r2_upper_95
1631	Null (COMBAT)	HLA_DPA1*02	DPA1	2	2d	r2_upper_95
1632	Null (COMBAT)	HLA_DPA1*03	DPA1	2	2d	r2_upper_95
1633	Null (COMBAT)	HLA_DPA1*04	DPA1	2	2d	r2_upper_95
1634	Null (COMBAT)	HLA_DPB1*01	DPB1	2	2d	r2_upper_95
1635	Null (COMBAT)	HLA_DPB1*02	DPB1	2	2d	r2_upper_95
1636	Null (COMBAT)	HLA_DPB1*03	DPB1	2	2d	r2_upper_95
1637	Null (COMBAT)	HLA_DPB1*04	DPB1	2	2d	r2_upper_95
1638	Null (COMBAT)	HLA_DPB1*05	DPB1	2	2d	r2_upper_95
1639	Null (COMBAT)	HLA_DPB1*06	DPB1	2	2d	r2_upper_95
1640	Null (COMBAT)	HLA_DPB1*09	DPB1	2	2d	r2_upper_95
1641	Null (COMBAT)	HLA_DPB1*10	DPB1	2	2d	r2_upper_95
1642	Null (COMBAT)	HLA_DPB1*104	DPB1	2	2d	r2_upper_95
1643	Null (COMBAT)	HLA_DPB1*105	DPB1	2	2d	r2_upper_95
1644	Null (COMBAT)	HLA_DPB1*11	DPB1	2	2d	r2_upper_95
1645	Null (COMBAT)	HLA_DPB1*13	DPB1	2	2d	r2_upper_95
1646	Null (COMBAT)	HLA_DPB1*135	DPB1	2	2d	r2_upper_95
1647	Null (COMBAT)	HLA_DPB1*14	DPB1	2	2d	r2_upper_95
1648	Null (COMBAT)	HLA_DPB1*16	DPB1	2	2d	r2_upper_95
1649	Null (COMBAT)	HLA_DPB1*17	DPB1	2	2d	r2_upper_95
1650	Null (COMBAT)	HLA_DPB1*18	DPB1	2	2d	r2_upper_95
1651	Null (COMBAT)	HLA_DPB1*19	DPB1	2	2d	r2_upper_95
1652	Null (COMBAT)	HLA_DPB1*20	DPB1	2	2d	r2_upper_95
1653	Null (COMBAT)	HLA_DPB1*296	DPB1	2	2d	r2_upper_95
1654	Null (COMBAT)	HLA_DQA1*01	DQA1	2	2d	r2_upper_95
1655	Null (COMBAT)	HLA_DQA1*02	DQA1	2	2d	r2_upper_95
1656	Null (COMBAT)	HLA_DQA1*03	DQA1	2	2d	r2_upper_95
1657	Null (COMBAT)	HLA_DQA1*04	DQA1	2	2d	r2_upper_95
1658	Null (COMBAT)	HLA_DQA1*05	DQA1	2	2d	r2_upper_95
1659	Null (COMBAT)	HLA_DQB1*02	DQB1	2	2d	r2_upper_95
1660	Null (COMBAT)	HLA_DQB1*03	DQB1	2	2d	r2_upper_95
1661	Null (COMBAT)	HLA_DQB1*04	DQB1	2	2d	r2_upper_95
1662	Null (COMBAT)	HLA_DQB1*05	DQB1	2	2d	r2_upper_95
1663	Null (COMBAT)	HLA_DQB1*06	DQB1	2	2d	r2_upper_95
1664	Null (COMBAT)	HLA_DRB1*01	DRB1	2	2d	r2_upper_95
1665	Null (COMBAT)	HLA_DRB1*03	DRB1	2	2d	r2_upper_95
1666	Null (COMBAT)	HLA_DRB1*04	DRB1	2	2d	r2_upper_95
1667	Null (COMBAT)	HLA_DRB1*07	DRB1	2	2d	r2_upper_95
1668	Null (COMBAT)	HLA_DRB1*08	DRB1	2	2d	r2_upper_95
1669	Null (COMBAT)	HLA_DRB1*09	DRB1	2	2d	r2_upper_95
1670	Null (COMBAT)	HLA_DRB1*10	DRB1	2	2d	r2_upper_95
1671	Null (COMBAT)	HLA_DRB1*11	DRB1	2	2d	r2_upper_95
1672	Null (COMBAT)	HLA_DRB1*12	DRB1	2	2d	r2_upper_95
1673	Null (COMBAT)	HLA_DRB1*13	DRB1	2	2d	r2_upper_95
1674	Null (COMBAT)	HLA_DRB1*14	DRB1	2	2d	r2_upper_95
1675	Null (COMBAT)	HLA_DRB1*15	DRB1	2	2d	r2_upper_95
1676	Null (COMBAT)	HLA_DRB1*16	DRB1	2	2d	r2_upper_95
1677	arcasHLA	all	all	all	2d	r2_upper_95	1.0
1678	scTAPAS	all	all	all	2d	r2_upper_95	1.0
1679	Null (COMBAT)	all	all	all	2d	r2_upper_95	0.0
1680	arcasHLA	all_class1	all_class1	1	2d	r2_upper_95	1.0
1681	arcasHLA	all_class2	all_class2	2	2d	r2_upper_95	1.0
1682	scTAPAS	all_class1	all_class1	1	2d	r2_upper_95	1.0
1683	scTAPAS	all_class2	all_class2	2	2d	r2_upper_95	1.0
1684	Null (COMBAT)	all_class1	all_class1	1	2d	r2_upper_95	0.0
1685	Null (COMBAT)	all_class2	all_class2	2	2d	r2_upper_95	0.0
1686	arcasHLA	all_A	A	1	2d	r2_upper_95	1.0
1687	arcasHLA	all_B	B	1	2d	r2_upper_95	1.0
1688	arcasHLA	all_C	C	1	2d	r2_upper_95	0.999999999999998
1689	arcasHLA	all_DPA1	DPA1	2	2d	r2_upper_95	0.9999999999999999
1690	arcasHLA	all_DPB1	DPB1	2	2d	r2_upper_95	1.0
1691	arcasHLA	all_DQA1	DQA1	2	2d	r2_upper_95	0.9955327342747111
1692	arcasHLA	all_DQB1	DQB1	2	2d	r2_upper_95	1.0
1693	arcasHLA	all_DRB1	DRB1	2	2d	r2_upper_95	1.0
1694	scTAPAS	all_A	A	1	2d	r2_upper_95	0.9999999999999999
1695	scTAPAS	all_B	B	1	2d	r2_upper_95	1.0
1696	scTAPAS	all_C	C	1	2d	r2_upper_95	0.9999999999999999
1697	scTAPAS	all_DPA1	DPA1	2	2d	r2_upper_95	0.9724079294895622
1698	scTAPAS	all_DPB1	DPB1	2	2d	r2_upper_95	0.8704300456724093
1699	scTAPAS	all_DQA1	DQA1	2	2d	r2_upper_95	0.9467513296629879
1700	scTAPAS	all_DQB1	DQB1	2	2d	r2_upper_95	0.9949241540256708
1701	scTAPAS	all_DRB1	DRB1	2	2d	r2_upper_95	0.9999999999999987
1702	Null (COMBAT)	all_A	A	1	2d	r2_upper_95	0.0
1703	Null (COMBAT)	all_B	B	1	2d	r2_upper_95	0.0
1704	Null (COMBAT)	all_C	C	1	2d	r2_upper_95	0.0
1705	Null (COMBAT)	all_DPA1	DPA1	2	2d	r2_upper_95	0.0
1706	Null (COMBAT)	all_DPB1	DPB1	2	2d	r2_upper_95	0.0
1707	Null (COMBAT)	all_DQA1	DQA1	2	2d	r2_upper_95	0.0
1708	Null (COMBAT)	all_DQB1	DQB1	2	2d	r2_upper_95	0.0
1709	Null (COMBAT)	all_DRB1	DRB1	2	2d	r2_upper_95	0.0
0	arcasHLA	All	All	all	2d_common	genewise_acc	0.9284351145038168
1	scTAPAS	All	All	all	2d_common	genewise_acc	0.892175572519084
2	Null (COMBAT)	All	All	all	2d_common	genewise_acc	0.5114503816793894
3	arcasHLA	all_A	A	1	2d_common	genewise_acc	0.9017857142857143
4	scTAPAS	all_A	A	1	2d_common	genewise_acc	0.8571428571428572
5	Null (COMBAT)	all_A	A	1	2d_common	genewise_acc	0.625
6	arcasHLA	all_B	B	1	2d_common	genewise_acc	0.8962264150943396
7	scTAPAS	all_B	B	1	2d_common	genewise_acc	0.8962264150943396
8	Null (COMBAT)	all_B	B	1	2d_common	genewise_acc	0.3679245283018868
9	arcasHLA	all_C	C	1	2d_common	genewise_acc	0.8503937007874016
10	scTAPAS	all_C	C	1	2d_common	genewise_acc	0.8976377952755905
11	Null (COMBAT)	all_C	C	1	2d_common	genewise_acc	0.49606299212598426
12	arcasHLA	all_DRB1	DRB1	2	2d_common	genewise_acc	0.9444444444444444
13	scTAPAS	all_DRB1	DRB1	2	2d_common	genewise_acc	0.8148148148148149
14	Null (COMBAT)	all_DRB1	DRB1	2	2d_common	genewise_acc	0.20370370370370372
15	arcasHLA	all_DQA1	DQA1	2	2d_common	genewise_acc	0.9627329192546584
16	scTAPAS	all_DQA1	DQA1	2	2d_common	genewise_acc	0.9503105590062112
17	Null (COMBAT)	all_DQA1	DQA1	2	2d_common	genewise_acc	0.49689440993788825
18	arcasHLA	all_DQB1	DQB1	2	2d_common	genewise_acc	0.9857142857142858
19	scTAPAS	all_DQB1	DQB1	2	2d_common	genewise_acc	0.9357142857142857
20	Null (COMBAT)	all_DQB1	DQB1	2	2d_common	genewise_acc	0.41428571428571426
21	arcasHLA	all_DPA1	DPA1	2	2d_common	genewise_acc	0.9700598802395209
22	scTAPAS	all_DPA1	DPA1	2	2d_common	genewise_acc	0.9101796407185628
23	Null (COMBAT)	all_DPA1	DPA1	2	2d_common	genewise_acc	0.7485029940119761
24	arcasHLA	all_DPB1	DPB1	2	2d_common	genewise_acc	0.8818897637795275
25	scTAPAS	all_DPB1	DPB1	2	2d_common	genewise_acc	0.8346456692913385
26	Null (COMBAT)	all_DPB1	DPB1	2	2d_common	genewise_acc	0.6220472440944882
0	arcasHLA	HLA_A*01	A	1	2d_common	r2	0.8922001008064514
1	arcasHLA	HLA_A*02	A	1	2d_common	r2	0.8959046288550441
2	arcasHLA	HLA_A*03	A	1	2d_common	r2	0.7482024819821743
3	arcasHLA	HLA_A*11	A	1	2d_common	r2	0.0
4	arcasHLA	HLA_A*24	A	1	2d_common	r2	0.6483227488824244
5	arcasHLA	HLA_A*30	A	1	2d_common	r2	0.0
6	arcasHLA	HLA_A*33	A	1	2d_common	r2	0.0
7	arcasHLA	HLA_A*68	A	1	2d_common	r2	0.0
8	arcasHLA	HLA_B*07	B	1	2d_common	r2	0.9189856422028281
9	arcasHLA	HLA_B*08	B	1	2d_common	r2	0.8882206264140933
10	arcasHLA	HLA_B*15	B	1	2d_common	r2	0.6419753086419756
11	arcasHLA	HLA_B*18	B	1	2d_common	r2	0.9224752475247522
12	arcasHLA	HLA_B*35	B	1	2d_common	r2	0.0
13	arcasHLA	HLA_B*40	B	1	2d_common	r2	0.9282180331150781
14	arcasHLA	HLA_B*44	B	1	2d_common	r2	0.7166403803647077
15	arcasHLA	HLA_B*51	B	1	2d_common	r2	1.0
16	arcasHLA	HLA_B*58	B	1	2d_common	r2	0.0
17	arcasHLA	HLA_C*01	C	1	2d_common	r2	0.0
18	arcasHLA	HLA_C*02	C	1	2d_common	r2	0.0
19	arcasHLA	HLA_C*03	C	1	2d_common	r2	0.36402667548500905
20	arcasHLA	HLA_C*04	C	1	2d_common	r2	0.6535148652403453
21	arcasHLA	HLA_C*05	C	1	2d_common	r2	0.9115418196471745
22	arcasHLA	HLA_C*06	C	1	2d_common	r2	0.7797468354430376
23	arcasHLA	HLA_C*07	C	1	2d_common	r2	0.8199802766085383
24	arcasHLA	HLA_C*12	C	1	2d_common	r2	0.6994420982314715
25	arcasHLA	HLA_C*17	C	1	2d_common	r2	0.0
26	arcasHLA	HLA_DPA1*01	DPA1	2	2d_common	r2	0.9066632081344689
27	arcasHLA	HLA_DPA1*02	DPA1	2	2d_common	r2	0.933864092603696
28	arcasHLA	HLA_DPB1*01	DPB1	2	2d_common	r2	1.0
29	arcasHLA	HLA_DPB1*02	DPB1	2	2d_common	r2	0.9563204193865681
30	arcasHLA	HLA_DPB1*03	DPB1	2	2d_common	r2	0.9999999999999991
31	arcasHLA	HLA_DPB1*04	DPB1	2	2d_common	r2	0.7762919972001865
32	arcasHLA	HLA_DPB1*1304	DPB1	2	2d_common	r2	0.0
33	arcasHLA	HLA_DPB1*1380	DPB1	2	2d_common	r2	0.0
34	arcasHLA	HLA_DPB1*677	DPB1	2	2d_common	r2	0.0
35	arcasHLA	HLA_DQA1*01	DQA1	2	2d_common	r2	0.9487186684256322
36	arcasHLA	HLA_DQA1*02	DQA1	2	2d_common	r2	0.9553273427471113
37	arcasHLA	HLA_DQA1*03	DQA1	2	2d_common	r2	0.917562154631851
38	arcasHLA	HLA_DQA1*05	DQA1	2	2d_common	r2	0.8393849981886483
39	arcasHLA	HLA_DQB1*02	DQB1	2	2d_common	r2	0.9725037192015282
40	arcasHLA	HLA_DQB1*03	DQB1	2	2d_common	r2	0.9685584322420764
41	arcasHLA	HLA_DQB1*05	DQB1	2	2d_common	r2	0.97486103410818
42	arcasHLA	HLA_DQB1*06	DQB1	2	2d_common	r2	0.9999999999999984
43	arcasHLA	HLA_DRB1*01	DRB1	2	2d_common	r2	1.0
44	arcasHLA	HLA_DRB1*03	DRB1	2	2d_common	r2	0.9177861931843597
45	arcasHLA	HLA_DRB1*04	DRB1	2	2d_common	r2	0.8913254684247058
46	arcasHLA	HLA_DRB1*07	DRB1	2	2d_common	r2	0.9553273427471113
47	arcasHLA	HLA_DRB1*15	DRB1	2	2d_common	r2	0.8815777700047994
48	scTAPAS	HLA_A*01	A	1	2d_common	r2	0.5734863281249997
49	scTAPAS	HLA_A*02	A	1	2d_common	r2	0.7128884061081038
50	scTAPAS	HLA_A*03	A	1	2d_common	r2	0.8078600387158036
51	scTAPAS	HLA_A*24	A	1	2d_common	r2	0.6441924694629072
52	scTAPAS	HLA_A*36	A	1	2d_common	r2	0.0
53	scTAPAS	HLA_B*07	B	1	2d_common	r2	1.0
54	scTAPAS	HLA_B*08	B	1	2d_common	r2	0.9532015228865629
55	scTAPAS	HLA_B*15	B	1	2d_common	r2	0.44319715372346985
56	scTAPAS	HLA_B*18	B	1	2d_common	r2	0.779746835443038
57	scTAPAS	HLA_B*39	B	1	2d_common	r2	0.0
58	scTAPAS	HLA_B*40	B	1	2d_common	r2	0.7994651229777087
59	scTAPAS	HLA_B*44	B	1	2d_common	r2	0.8381362001295439
60	scTAPAS	HLA_B*51	B	1	2d_common	r2	0.5359203296703292
61	scTAPAS	HLA_C*03	C	1	2d_common	r2	0.7304000064699792
62	scTAPAS	HLA_C*04	C	1	2d_common	r2	0.657057834131194
63	scTAPAS	HLA_C*05	C	1	2d_common	r2	0.8227420282708741
64	scTAPAS	HLA_C*06	C	1	2d_common	r2	0.6801857360516574
65	scTAPAS	HLA_C*07	C	1	2d_common	r2	0.7555299650813267
66	scTAPAS	HLA_C*12	C	1	2d_common	r2	1.0
67	scTAPAS	HLA_C*15	C	1	2d_common	r2	0.0
68	scTAPAS	HLA_C*18	C	1	2d_common	r2	0.0
69	scTAPAS	HLA_DPA1*01	DPA1	2	2d_common	r2	0.6321057265274979
70	scTAPAS	HLA_DPA1*02	DPA1	2	2d_common	r2	0.5947118420691361
71	scTAPAS	HLA_DPA1*03	DPA1	2	2d_common	r2	0.0
72	scTAPAS	HLA_DPB1*01	DPB1	2	2d_common	r2	0.44445235721407234
73	scTAPAS	HLA_DPB1*02	DPB1	2	2d_common	r2	0.6979969439277177
74	scTAPAS	HLA_DPB1*03	DPB1	2	2d_common	r2	0.28760869565217373
75	scTAPAS	HLA_DPB1*04	DPB1	2	2d_common	r2	0.4678915877381424
76	scTAPAS	HLA_DPB1*28	DPB1	2	2d_common	r2	0.0
77	scTAPAS	HLA_DQA1*01	DQA1	2	2d_common	r2	0.714944927044407
78	scTAPAS	HLA_DQA1*02	DQA1	2	2d_common	r2	0.9491825367009595
79	scTAPAS	HLA_DQA1*03	DQA1	2	2d_common	r2	0.8498320076026852
80	scTAPAS	HLA_DQA1*05	DQA1	2	2d_common	r2	0.7981751163512255
81	scTAPAS	HLA_DQB1*02	DQB1	2	2d_common	r2	0.8688123091108167
82	scTAPAS	HLA_DQB1*03	DQB1	2	2d_common	r2	0.7768700093159431
83	scTAPAS	HLA_DQB1*05	DQB1	2	2d_common	r2	0.9455228553537888
84	scTAPAS	HLA_DQB1*06	DQB1	2	2d_common	r2	0.7932569094499758
85	scTAPAS	HLA_DRB1*01	DRB1	2	2d_common	r2	0.9383491833340446
86	scTAPAS	HLA_DRB1*03	DRB1	2	2d_common	r2	0.673997623997624
87	scTAPAS	HLA_DRB1*04	DRB1	2	2d_common	r2	0.627051807421992
88	scTAPAS	HLA_DRB1*07	DRB1	2	2d_common	r2	0.9095788663032247
89	scTAPAS	HLA_DRB1*15	DRB1	2	2d_common	r2	0.6436422376757136
90	Null (COMBAT)	HLA_A*01	A	1	2d_common	r2	0.0
91	Null (COMBAT)	HLA_A*02	A	1	2d_common	r2	0.0
92	Null (COMBAT)	HLA_A*03	A	1	2d_common	r2	0.0
93	Null (COMBAT)	HLA_A*24	A	1	2d_common	r2	0.0
94	Null (COMBAT)	HLA_B*07	B	1	2d_common	r2	0.0
95	Null (COMBAT)	HLA_B*08	B	1	2d_common	r2	0.0
96	Null (COMBAT)	HLA_B*15	B	1	2d_common	r2	0.0
97	Null (COMBAT)	HLA_B*18	B	1	2d_common	r2	0.0
98	Null (COMBAT)	HLA_B*40	B	1	2d_common	r2	0.0
99	Null (COMBAT)	HLA_B*44	B	1	2d_common	r2	0.0
100	Null (COMBAT)	HLA_B*51	B	1	2d_common	r2	0.0
101	Null (COMBAT)	HLA_C*03	C	1	2d_common	r2	0.0
102	Null (COMBAT)	HLA_C*04	C	1	2d_common	r2	0.0
103	Null (COMBAT)	HLA_C*05	C	1	2d_common	r2	0.0
104	Null (COMBAT)	HLA_C*06	C	1	2d_common	r2	0.0
105	Null (COMBAT)	HLA_C*07	C	1	2d_common	r2	0.0
106	Null (COMBAT)	HLA_C*12	C	1	2d_common	r2	0.0
107	Null (COMBAT)	HLA_DPA1*01	DPA1	2	2d_common	r2	0.0
108	Null (COMBAT)	HLA_DPA1*02	DPA1	2	2d_common	r2	0.0
109	Null (COMBAT)	HLA_DPB1*01	DPB1	2	2d_common	r2	0.0
110	Null (COMBAT)	HLA_DPB1*02	DPB1	2	2d_common	r2	0.0
111	Null (COMBAT)	HLA_DPB1*03	DPB1	2	2d_common	r2	0.0
112	Null (COMBAT)	HLA_DPB1*04	DPB1	2	2d_common	r2	0.0
113	Null (COMBAT)	HLA_DQA1*01	DQA1	2	2d_common	r2	0.0
114	Null (COMBAT)	HLA_DQA1*02	DQA1	2	2d_common	r2	0.0
115	Null (COMBAT)	HLA_DQA1*03	DQA1	2	2d_common	r2	0.0
116	Null (COMBAT)	HLA_DQA1*05	DQA1	2	2d_common	r2	0.0
117	Null (COMBAT)	HLA_DQB1*02	DQB1	2	2d_common	r2	0.0
118	Null (COMBAT)	HLA_DQB1*03	DQB1	2	2d_common	r2	0.0
119	Null (COMBAT)	HLA_DQB1*05	DQB1	2	2d_common	r2	0.0
120	Null (COMBAT)	HLA_DQB1*06	DQB1	2	2d_common	r2	0.0
121	Null (COMBAT)	HLA_DRB1*01	DRB1	2	2d_common	r2	0.0
122	Null (COMBAT)	HLA_DRB1*03	DRB1	2	2d_common	r2	0.0
123	Null (COMBAT)	HLA_DRB1*04	DRB1	2	2d_common	r2	0.0
124	Null (COMBAT)	HLA_DRB1*07	DRB1	2	2d_common	r2	0.0
125	Null (COMBAT)	HLA_DRB1*15	DRB1	2	2d_common	r2	0.0
126	arcasHLA	all	all	all	2d_common	r2
127	scTAPAS	all	all	all	2d_common	r2
128	Null (COMBAT)	all	all	all	2d_common	r2
129	arcasHLA	all_class1	all_class1	1	2d_common	r2
130	arcasHLA	all_class2	all_class2	2	2d_common	r2
131	scTAPAS	all_class1	all_class1	1	2d_common	r2
132	scTAPAS	all_class2	all_class2	2	2d_common	r2
133	Null (COMBAT)	all_class1	all_class1	1	2d_common	r2
134	Null (COMBAT)	all_class2	all_class2	2	2d_common	r2
135	arcasHLA	all_A	A	1	2d_common	r2
136	arcasHLA	all_B	B	1	2d_common	r2
137	arcasHLA	all_C	C	1	2d_common	r2
138	arcasHLA	all_DPA1	DPA1	2	2d_common	r2
139	arcasHLA	all_DPB1	DPB1	2	2d_common	r2
140	arcasHLA	all_DQA1	DQA1	2	2d_common	r2
141	arcasHLA	all_DQB1	DQB1	2	2d_common	r2
142	arcasHLA	all_DRB1	DRB1	2	2d_common	r2
143	scTAPAS	all_A	A	1	2d_common	r2
144	scTAPAS	all_B	B	1	2d_common	r2
145	scTAPAS	all_C	C	1	2d_common	r2
146	scTAPAS	all_DPA1	DPA1	2	2d_common	r2
147	scTAPAS	all_DPB1	DPB1	2	2d_common	r2
148	scTAPAS	all_DQA1	DQA1	2	2d_common	r2
149	scTAPAS	all_DQB1	DQB1	2	2d_common	r2
150	scTAPAS	all_DRB1	DRB1	2	2d_common	r2
151	Null (COMBAT)	all_A	A	1	2d_common	r2
152	Null (COMBAT)	all_B	B	1	2d_common	r2
153	Null (COMBAT)	all_C	C	1	2d_common	r2
154	Null (COMBAT)	all_DPA1	DPA1	2	2d_common	r2
155	Null (COMBAT)	all_DPB1	DPB1	2	2d_common	r2
156	Null (COMBAT)	all_DQA1	DQA1	2	2d_common	r2
157	Null (COMBAT)	all_DQB1	DQB1	2	2d_common	r2
158	Null (COMBAT)	all_DRB1	DRB1	2	2d_common	r2
159	arcasHLA	HLA_A*01	A	1	2d_common	P	7.0210346077178564e-43
160	arcasHLA	HLA_A*02	A	1	2d_common	P	1.5851834472750082e-43
161	arcasHLA	HLA_A*03	A	1	2d_common	P	3.48309807186833e-27
162	arcasHLA	HLA_A*11	A	1	2d_common	P
163	arcasHLA	HLA_A*24	A	1	2d_common	P	5.476732142334512e-21
164	arcasHLA	HLA_A*30	A	1	2d_common	P
165	arcasHLA	HLA_A*33	A	1	2d_common	P
166	arcasHLA	HLA_A*68	A	1	2d_common	P
167	arcasHLA	HLA_B*07	B	1	2d_common	P	3.6961081725503406e-48
168	arcasHLA	HLA_B*08	B	1	2d_common	P	3.284262691090854e-42
169	arcasHLA	HLA_B*15	B	1	2d_common	P	1.1769390059099182e-20
170	arcasHLA	HLA_B*18	B	1	2d_common	P	5.679026502869045e-49
171	arcasHLA	HLA_B*35	B	1	2d_common	P
172	arcasHLA	HLA_B*40	B	1	2d_common	P	2.1497880106125393e-50
173	arcasHLA	HLA_B*44	B	1	2d_common	P	5.379148908586666e-25
174	arcasHLA	HLA_B*51	B	1	2d_common	P	0.0
175	arcasHLA	HLA_B*58	B	1	2d_common	P
176	arcasHLA	HLA_C*01	C	1	2d_common	P
177	arcasHLA	HLA_C*02	C	1	2d_common	P
178	arcasHLA	HLA_C*03	C	1	2d_common	P	6.211683412720904e-10
179	arcasHLA	HLA_C*04	C	1	2d_common	P	2.899431588212963e-21
180	arcasHLA	HLA_C*05	C	1	2d_common	P	1.5557755206390608e-46
181	arcasHLA	HLA_C*06	C	1	2d_common	P	1.1554976763886971e-29
182	arcasHLA	HLA_C*07	C	1	2d_common	P	2.13336977199756e-33
183	arcasHLA	HLA_C*12	C	1	2d_common	P	6.658921811338555e-24
184	arcasHLA	HLA_C*17	C	1	2d_common	P
185	arcasHLA	HLA_DPA1*01	DPA1	2	2d_common	P	1.5274423368490184e-45
186	arcasHLA	HLA_DPA1*02	DPA1	2	2d_common	P	6.59241560190266e-52
187	arcasHLA	HLA_DPB1*01	DPB1	2	2d_common	P	0.0
188	arcasHLA	HLA_DPB1*02	DPB1	2	2d_common	P	1.4363438161595914e-59
189	arcasHLA	HLA_DPB1*03	DPB1	2	2d_common	P	0.0
190	arcasHLA	HLA_DPB1*04	DPB1	2	2d_common	P	2.2437694858672808e-29
191	arcasHLA	HLA_DPB1*1304	DPB1	2	2d_common	P
192	arcasHLA	HLA_DPB1*1380	DPB1	2	2d_common	P
193	arcasHLA	HLA_DPB1*677	DPB1	2	2d_common	P
194	arcasHLA	HLA_DQA1*01	DQA1	2	2d_common	P	1.3194262611321155e-56
195	arcasHLA	HLA_DQA1*02	DQA1	2	2d_common	P	3.7361127970414437e-59
196	arcasHLA	HLA_DQA1*03	DQA1	2	2d_common	P	7.754790103677892e-48
197	arcasHLA	HLA_DQA1*05	DQA1	2	2d_common	P	1.6555111228269596e-35
198	arcasHLA	HLA_DQB1*02	DQB1	2	2d_common	P	4.083284917415382e-68
199	arcasHLA	HLA_DQB1*03	DQB1	2	2d_common	P	1.2208341737880697e-65
200	arcasHLA	HLA_DQB1*05	DQB1	2	2d_common	P	9.038953910450445e-70
201	arcasHLA	HLA_DQB1*06	DQB1	2	2d_common	P	0.0
202	arcasHLA	HLA_DRB1*01	DRB1	2	2d_common	P	0.0
203	arcasHLA	HLA_DRB1*03	DRB1	2	2d_common	P	6.90698802384773e-48
204	arcasHLA	HLA_DRB1*04	DRB1	2	2d_common	P	9.902824418043208e-43
205	arcasHLA	HLA_DRB1*07	DRB1	2	2d_common	P	3.7361127970414437e-59
206	arcasHLA	HLA_DRB1*15	DRB1	2	2d_common	P	3.8332522826858025e-41
207	scTAPAS	HLA_A*01	A	1	2d_common	P	2.1144826563764504e-17
208	scTAPAS	HLA_A*02	A	1	2d_common	P	9.432140363542282e-25
209	scTAPAS	HLA_A*03	A	1	2d_common	P	3.426557022952787e-32
210	scTAPAS	HLA_A*24	A	1	2d_common	P	9.023456227117036e-21
211	scTAPAS	HLA_A*36	A	1	2d_common	P
212	scTAPAS	HLA_B*07	B	1	2d_common	P	0.0
213	scTAPAS	HLA_B*08	B	1	2d_common	P	2.697517764358103e-58
214	scTAPAS	HLA_B*15	B	1	2d_common	P	1.9902217801255186e-12
215	scTAPAS	HLA_B*18	B	1	2d_common	P	1.1554976763886094e-29
216	scTAPAS	HLA_B*39	B	1	2d_common	P
217	scTAPAS	HLA_B*40	B	1	2d_common	P	2.120222694786949e-31
218	scTAPAS	HLA_B*44	B	1	2d_common	P	2.3025055408755773e-35
219	scTAPAS	HLA_B*51	B	1	2d_common	P	7.895209240923807e-16
220	scTAPAS	HLA_C*03	C	1	2d_common	P	6.426045198074118e-26
221	scTAPAS	HLA_C*04	C	1	2d_common	P	1.8684036509603605e-21
222	scTAPAS	HLA_C*05	C	1	2d_common	P	1.1040730913338696e-33
223	scTAPAS	HLA_C*06	C	1	2d_common	P	9.451054638926273e-23
224	scTAPAS	HLA_C*07	C	1	2d_common	P	9.88134427433862e-28
225	scTAPAS	HLA_C*12	C	1	2d_common	P	0.0
226	scTAPAS	HLA_C*15	C	1	2d_common	P
227	scTAPAS	HLA_C*18	C	1	2d_common	P
228	scTAPAS	HLA_DPA1*01	DPA1	2	2d_common	P	3.7664102149402564e-20
229	scTAPAS	HLA_DPA1*02	DPA1	2	2d_common	P	2.3737064319605307e-18
230	scTAPAS	HLA_DPA1*03	DPA1	2	2d_common	P
231	scTAPAS	HLA_DPB1*01	DPB1	2	2d_common	P	1.8057652408734992e-12
232	scTAPAS	HLA_DPB1*02	DPB1	2	2d_common	P	8.172860341438839e-24
233	scTAPAS	HLA_DPB1*03	DPB1	2	2d_common	P	8.619619335309844e-08
234	scTAPAS	HLA_DPB1*04	DPB1	2	2d_common	P	2.820845366566925e-13
235	scTAPAS	HLA_DPB1*28	DPB1	2	2d_common	P
236	scTAPAS	HLA_DQA1*01	DQA1	2	2d_common	P	6.939390336058026e-25
237	scTAPAS	HLA_DQA1*02	DQA1	2	2d_common	P	8.965268630939967e-57
238	scTAPAS	HLA_DQA1*03	DQA1	2	2d_common	P	9.439465608683269e-37
239	scTAPAS	HLA_DQA1*05	DQA1	2	2d_common	P	2.786608602041823e-31
240	scTAPAS	HLA_DQB1*02	DQB1	2	2d_common	P	2.9936149649250615e-39
241	scTAPAS	HLA_DQB1*03	DQB1	2	2d_common	P	2.0094141645451079e-29
242	scTAPAS	HLA_DQB1*05	DQB1	2	2d_common	P	1.72559719393199e-55
243	scTAPAS	HLA_DQB1*06	DQB1	2	2d_common	P	7.776288618733333e-31
244	scTAPAS	HLA_DRB1*01	DRB1	2	2d_common	P	3.3254017331710158e-53
245	scTAPAS	HLA_DRB1*03	DRB1	2	2d_common	P	2.1435023629730253e-22
246	scTAPAS	HLA_DRB1*04	DRB1	2	2d_common	P	6.752148355422546e-20
247	scTAPAS	HLA_DRB1*07	DRB1	2	2d_common	P	3.958321135614214e-46
248	scTAPAS	HLA_DRB1*15	DRB1	2	2d_common	P	9.639916403727958e-21
249	Null (COMBAT)	HLA_A*01	A	1	2d_common	P
250	Null (COMBAT)	HLA_A*02	A	1	2d_common	P
251	Null (COMBAT)	HLA_A*03	A	1	2d_common	P
252	Null (COMBAT)	HLA_A*24	A	1	2d_common	P
253	Null (COMBAT)	HLA_B*07	B	1	2d_common	P
254	Null (COMBAT)	HLA_B*08	B	1	2d_common	P
255	Null (COMBAT)	HLA_B*15	B	1	2d_common	P
256	Null (COMBAT)	HLA_B*18	B	1	2d_common	P
257	Null (COMBAT)	HLA_B*40	B	1	2d_common	P
258	Null (COMBAT)	HLA_B*44	B	1	2d_common	P
259	Null (COMBAT)	HLA_B*51	B	1	2d_common	P
260	Null (COMBAT)	HLA_C*03	C	1	2d_common	P
261	Null (COMBAT)	HLA_C*04	C	1	2d_common	P
262	Null (COMBAT)	HLA_C*05	C	1	2d_common	P
263	Null (COMBAT)	HLA_C*06	C	1	2d_common	P
264	Null (COMBAT)	HLA_C*07	C	1	2d_common	P
265	Null (COMBAT)	HLA_C*12	C	1	2d_common	P
266	Null (COMBAT)	HLA_DPA1*01	DPA1	2	2d_common	P
267	Null (COMBAT)	HLA_DPA1*02	DPA1	2	2d_common	P
268	Null (COMBAT)	HLA_DPB1*01	DPB1	2	2d_common	P
269	Null (COMBAT)	HLA_DPB1*02	DPB1	2	2d_common	P
270	Null (COMBAT)	HLA_DPB1*03	DPB1	2	2d_common	P
271	Null (COMBAT)	HLA_DPB1*04	DPB1	2	2d_common	P
272	Null (COMBAT)	HLA_DQA1*01	DQA1	2	2d_common	P
273	Null (COMBAT)	HLA_DQA1*02	DQA1	2	2d_common	P
274	Null (COMBAT)	HLA_DQA1*03	DQA1	2	2d_common	P
275	Null (COMBAT)	HLA_DQA1*05	DQA1	2	2d_common	P
276	Null (COMBAT)	HLA_DQB1*02	DQB1	2	2d_common	P
277	Null (COMBAT)	HLA_DQB1*03	DQB1	2	2d_common	P
278	Null (COMBAT)	HLA_DQB1*05	DQB1	2	2d_common	P
279	Null (COMBAT)	HLA_DQB1*06	DQB1	2	2d_common	P
280	Null (COMBAT)	HLA_DRB1*01	DRB1	2	2d_common	P
281	Null (COMBAT)	HLA_DRB1*03	DRB1	2	2d_common	P
282	Null (COMBAT)	HLA_DRB1*04	DRB1	2	2d_common	P
283	Null (COMBAT)	HLA_DRB1*07	DRB1	2	2d_common	P
284	Null (COMBAT)	HLA_DRB1*15	DRB1	2	2d_common	P
285	arcasHLA	all	all	all	2d_common	P
286	scTAPAS	all	all	all	2d_common	P
287	Null (COMBAT)	all	all	all	2d_common	P
288	arcasHLA	all_class1	all_class1	1	2d_common	P
289	arcasHLA	all_class2	all_class2	2	2d_common	P
290	scTAPAS	all_class1	all_class1	1	2d_common	P
291	scTAPAS	all_class2	all_class2	2	2d_common	P
292	Null (COMBAT)	all_class1	all_class1	1	2d_common	P
293	Null (COMBAT)	all_class2	all_class2	2	2d_common	P
294	arcasHLA	all_A	A	1	2d_common	P
295	arcasHLA	all_B	B	1	2d_common	P
296	arcasHLA	all_C	C	1	2d_common	P
297	arcasHLA	all_DPA1	DPA1	2	2d_common	P
298	arcasHLA	all_DPB1	DPB1	2	2d_common	P
299	arcasHLA	all_DQA1	DQA1	2	2d_common	P
300	arcasHLA	all_DQB1	DQB1	2	2d_common	P
301	arcasHLA	all_DRB1	DRB1	2	2d_common	P
302	scTAPAS	all_A	A	1	2d_common	P
303	scTAPAS	all_B	B	1	2d_common	P
304	scTAPAS	all_C	C	1	2d_common	P
305	scTAPAS	all_DPA1	DPA1	2	2d_common	P
306	scTAPAS	all_DPB1	DPB1	2	2d_common	P
307	scTAPAS	all_DQA1	DQA1	2	2d_common	P
308	scTAPAS	all_DQB1	DQB1	2	2d_common	P
309	scTAPAS	all_DRB1	DRB1	2	2d_common	P
310	Null (COMBAT)	all_A	A	1	2d_common	P
311	Null (COMBAT)	all_B	B	1	2d_common	P
312	Null (COMBAT)	all_C	C	1	2d_common	P
313	Null (COMBAT)	all_DPA1	DPA1	2	2d_common	P
314	Null (COMBAT)	all_DPB1	DPB1	2	2d_common	P
315	Null (COMBAT)	all_DQA1	DQA1	2	2d_common	P
316	Null (COMBAT)	all_DQB1	DQB1	2	2d_common	P
317	Null (COMBAT)	all_DRB1	DRB1	2	2d_common	P
318	arcasHLA	HLA_A*01	A	1	2d_common	r2_median
319	arcasHLA	HLA_A*02	A	1	2d_common	r2_median
320	arcasHLA	HLA_A*03	A	1	2d_common	r2_median
321	arcasHLA	HLA_A*11	A	1	2d_common	r2_median
322	arcasHLA	HLA_A*24	A	1	2d_common	r2_median
323	arcasHLA	HLA_A*30	A	1	2d_common	r2_median
324	arcasHLA	HLA_A*33	A	1	2d_common	r2_median
325	arcasHLA	HLA_A*68	A	1	2d_common	r2_median
326	arcasHLA	HLA_B*07	B	1	2d_common	r2_median
327	arcasHLA	HLA_B*08	B	1	2d_common	r2_median
328	arcasHLA	HLA_B*15	B	1	2d_common	r2_median
329	arcasHLA	HLA_B*18	B	1	2d_common	r2_median
330	arcasHLA	HLA_B*35	B	1	2d_common	r2_median
331	arcasHLA	HLA_B*40	B	1	2d_common	r2_median
332	arcasHLA	HLA_B*44	B	1	2d_common	r2_median
333	arcasHLA	HLA_B*51	B	1	2d_common	r2_median
334	arcasHLA	HLA_B*58	B	1	2d_common	r2_median
335	arcasHLA	HLA_C*01	C	1	2d_common	r2_median
336	arcasHLA	HLA_C*02	C	1	2d_common	r2_median
337	arcasHLA	HLA_C*03	C	1	2d_common	r2_median
338	arcasHLA	HLA_C*04	C	1	2d_common	r2_median
339	arcasHLA	HLA_C*05	C	1	2d_common	r2_median
340	arcasHLA	HLA_C*06	C	1	2d_common	r2_median
341	arcasHLA	HLA_C*07	C	1	2d_common	r2_median
342	arcasHLA	HLA_C*12	C	1	2d_common	r2_median
343	arcasHLA	HLA_C*17	C	1	2d_common	r2_median
344	arcasHLA	HLA_DPA1*01	DPA1	2	2d_common	r2_median
345	arcasHLA	HLA_DPA1*02	DPA1	2	2d_common	r2_median
346	arcasHLA	HLA_DPB1*01	DPB1	2	2d_common	r2_median
347	arcasHLA	HLA_DPB1*02	DPB1	2	2d_common	r2_median
348	arcasHLA	HLA_DPB1*03	DPB1	2	2d_common	r2_median
349	arcasHLA	HLA_DPB1*04	DPB1	2	2d_common	r2_median
350	arcasHLA	HLA_DPB1*1304	DPB1	2	2d_common	r2_median
351	arcasHLA	HLA_DPB1*1380	DPB1	2	2d_common	r2_median
352	arcasHLA	HLA_DPB1*677	DPB1	2	2d_common	r2_median
353	arcasHLA	HLA_DQA1*01	DQA1	2	2d_common	r2_median
354	arcasHLA	HLA_DQA1*02	DQA1	2	2d_common	r2_median
355	arcasHLA	HLA_DQA1*03	DQA1	2	2d_common	r2_median
356	arcasHLA	HLA_DQA1*05	DQA1	2	2d_common	r2_median
357	arcasHLA	HLA_DQB1*02	DQB1	2	2d_common	r2_median
358	arcasHLA	HLA_DQB1*03	DQB1	2	2d_common	r2_median
359	arcasHLA	HLA_DQB1*05	DQB1	2	2d_common	r2_median
360	arcasHLA	HLA_DQB1*06	DQB1	2	2d_common	r2_median
361	arcasHLA	HLA_DRB1*01	DRB1	2	2d_common	r2_median
362	arcasHLA	HLA_DRB1*03	DRB1	2	2d_common	r2_median
363	arcasHLA	HLA_DRB1*04	DRB1	2	2d_common	r2_median
364	arcasHLA	HLA_DRB1*07	DRB1	2	2d_common	r2_median
365	arcasHLA	HLA_DRB1*15	DRB1	2	2d_common	r2_median
366	scTAPAS	HLA_A*01	A	1	2d_common	r2_median
367	scTAPAS	HLA_A*02	A	1	2d_common	r2_median
368	scTAPAS	HLA_A*03	A	1	2d_common	r2_median
369	scTAPAS	HLA_A*24	A	1	2d_common	r2_median
370	scTAPAS	HLA_A*36	A	1	2d_common	r2_median
371	scTAPAS	HLA_B*07	B	1	2d_common	r2_median
372	scTAPAS	HLA_B*08	B	1	2d_common	r2_median
373	scTAPAS	HLA_B*15	B	1	2d_common	r2_median
374	scTAPAS	HLA_B*18	B	1	2d_common	r2_median
375	scTAPAS	HLA_B*39	B	1	2d_common	r2_median
376	scTAPAS	HLA_B*40	B	1	2d_common	r2_median
377	scTAPAS	HLA_B*44	B	1	2d_common	r2_median
378	scTAPAS	HLA_B*51	B	1	2d_common	r2_median
379	scTAPAS	HLA_C*03	C	1	2d_common	r2_median
380	scTAPAS	HLA_C*04	C	1	2d_common	r2_median
381	scTAPAS	HLA_C*05	C	1	2d_common	r2_median
382	scTAPAS	HLA_C*06	C	1	2d_common	r2_median
383	scTAPAS	HLA_C*07	C	1	2d_common	r2_median
384	scTAPAS	HLA_C*12	C	1	2d_common	r2_median
385	scTAPAS	HLA_C*15	C	1	2d_common	r2_median
386	scTAPAS	HLA_C*18	C	1	2d_common	r2_median
387	scTAPAS	HLA_DPA1*01	DPA1	2	2d_common	r2_median
388	scTAPAS	HLA_DPA1*02	DPA1	2	2d_common	r2_median
389	scTAPAS	HLA_DPA1*03	DPA1	2	2d_common	r2_median
390	scTAPAS	HLA_DPB1*01	DPB1	2	2d_common	r2_median
391	scTAPAS	HLA_DPB1*02	DPB1	2	2d_common	r2_median
392	scTAPAS	HLA_DPB1*03	DPB1	2	2d_common	r2_median
393	scTAPAS	HLA_DPB1*04	DPB1	2	2d_common	r2_median
394	scTAPAS	HLA_DPB1*28	DPB1	2	2d_common	r2_median
395	scTAPAS	HLA_DQA1*01	DQA1	2	2d_common	r2_median
396	scTAPAS	HLA_DQA1*02	DQA1	2	2d_common	r2_median
397	scTAPAS	HLA_DQA1*03	DQA1	2	2d_common	r2_median
398	scTAPAS	HLA_DQA1*05	DQA1	2	2d_common	r2_median
399	scTAPAS	HLA_DQB1*02	DQB1	2	2d_common	r2_median
400	scTAPAS	HLA_DQB1*03	DQB1	2	2d_common	r2_median
401	scTAPAS	HLA_DQB1*05	DQB1	2	2d_common	r2_median
402	scTAPAS	HLA_DQB1*06	DQB1	2	2d_common	r2_median
403	scTAPAS	HLA_DRB1*01	DRB1	2	2d_common	r2_median
404	scTAPAS	HLA_DRB1*03	DRB1	2	2d_common	r2_median
405	scTAPAS	HLA_DRB1*04	DRB1	2	2d_common	r2_median
406	scTAPAS	HLA_DRB1*07	DRB1	2	2d_common	r2_median
407	scTAPAS	HLA_DRB1*15	DRB1	2	2d_common	r2_median
408	Null (COMBAT)	HLA_A*01	A	1	2d_common	r2_median
409	Null (COMBAT)	HLA_A*02	A	1	2d_common	r2_median
410	Null (COMBAT)	HLA_A*03	A	1	2d_common	r2_median
411	Null (COMBAT)	HLA_A*24	A	1	2d_common	r2_median
412	Null (COMBAT)	HLA_B*07	B	1	2d_common	r2_median
413	Null (COMBAT)	HLA_B*08	B	1	2d_common	r2_median
414	Null (COMBAT)	HLA_B*15	B	1	2d_common	r2_median
415	Null (COMBAT)	HLA_B*18	B	1	2d_common	r2_median
416	Null (COMBAT)	HLA_B*40	B	1	2d_common	r2_median
417	Null (COMBAT)	HLA_B*44	B	1	2d_common	r2_median
418	Null (COMBAT)	HLA_B*51	B	1	2d_common	r2_median
419	Null (COMBAT)	HLA_C*03	C	1	2d_common	r2_median
420	Null (COMBAT)	HLA_C*04	C	1	2d_common	r2_median
421	Null (COMBAT)	HLA_C*05	C	1	2d_common	r2_median
422	Null (COMBAT)	HLA_C*06	C	1	2d_common	r2_median
423	Null (COMBAT)	HLA_C*07	C	1	2d_common	r2_median
424	Null (COMBAT)	HLA_C*12	C	1	2d_common	r2_median
425	Null (COMBAT)	HLA_DPA1*01	DPA1	2	2d_common	r2_median
426	Null (COMBAT)	HLA_DPA1*02	DPA1	2	2d_common	r2_median
427	Null (COMBAT)	HLA_DPB1*01	DPB1	2	2d_common	r2_median
428	Null (COMBAT)	HLA_DPB1*02	DPB1	2	2d_common	r2_median
429	Null (COMBAT)	HLA_DPB1*03	DPB1	2	2d_common	r2_median
430	Null (COMBAT)	HLA_DPB1*04	DPB1	2	2d_common	r2_median
431	Null (COMBAT)	HLA_DQA1*01	DQA1	2	2d_common	r2_median
432	Null (COMBAT)	HLA_DQA1*02	DQA1	2	2d_common	r2_median
433	Null (COMBAT)	HLA_DQA1*03	DQA1	2	2d_common	r2_median
434	Null (COMBAT)	HLA_DQA1*05	DQA1	2	2d_common	r2_median
435	Null (COMBAT)	HLA_DQB1*02	DQB1	2	2d_common	r2_median
436	Null (COMBAT)	HLA_DQB1*03	DQB1	2	2d_common	r2_median
437	Null (COMBAT)	HLA_DQB1*05	DQB1	2	2d_common	r2_median
438	Null (COMBAT)	HLA_DQB1*06	DQB1	2	2d_common	r2_median
439	Null (COMBAT)	HLA_DRB1*01	DRB1	2	2d_common	r2_median
440	Null (COMBAT)	HLA_DRB1*03	DRB1	2	2d_common	r2_median
441	Null (COMBAT)	HLA_DRB1*04	DRB1	2	2d_common	r2_median
442	Null (COMBAT)	HLA_DRB1*07	DRB1	2	2d_common	r2_median
443	Null (COMBAT)	HLA_DRB1*15	DRB1	2	2d_common	r2_median
444	arcasHLA	all	all	all	2d_common	r2_median	0.8848991982094463
445	scTAPAS	all	all	all	2d_common	r2_median	0.7054426750179108
446	Null (COMBAT)	all	all	all	2d_common	r2_median	0.0
447	arcasHLA	all_class1	all_class1	1	2d_common	r2_median	0.6764784817359084
448	arcasHLA	all_class2	all_class2	2	2d_common	r2_median	0.9412913805146641
449	scTAPAS	all_class1	all_class1	1	2d_common	r2_median	0.7128884061081038
450	scTAPAS	all_class2	all_class2	2	2d_common	r2_median	0.6979969439277177
451	Null (COMBAT)	all_class1	all_class1	1	2d_common	r2_median	0.0
452	Null (COMBAT)	all_class2	all_class2	2	2d_common	r2_median	0.0
453	arcasHLA	all_A	A	1	2d_common	r2_median	0.3241613744412122
454	arcasHLA	all_B	B	1	2d_common	r2_median	0.8882206264140933
455	arcasHLA	all_C	C	1	2d_common	r2_median	0.6535148652403453
456	arcasHLA	all_DPA1	DPA1	2	2d_common	r2_median	0.9202636503690824
457	arcasHLA	all_DPB1	DPB1	2	2d_common	r2_median	0.7762919972001865
458	arcasHLA	all_DQA1	DQA1	2	2d_common	r2_median	0.9331404115287416
459	arcasHLA	all_DQB1	DQB1	2	2d_common	r2_median	0.9736823766548541
460	arcasHLA	all_DRB1	DRB1	2	2d_common	r2_median	0.9177861931843597
461	scTAPAS	all_A	A	1	2d_common	r2_median	0.6441924694629072
462	scTAPAS	all_B	B	1	2d_common	r2_median	0.7896059792103733
463	scTAPAS	all_C	C	1	2d_common	r2_median	0.7052928712608183
464	scTAPAS	all_DPA1	DPA1	2	2d_common	r2_median	0.5947118420691361
465	scTAPAS	all_DPB1	DPB1	2	2d_common	r2_median	0.44445235721407234
466	scTAPAS	all_DQA1	DQA1	2	2d_common	r2_median	0.8240035619769553
467	scTAPAS	all_DQB1	DQB1	2	2d_common	r2_median	0.8310346092803963
468	scTAPAS	all_DRB1	DRB1	2	2d_common	r2_median	0.673997623997624
469	Null (COMBAT)	all_A	A	1	2d_common	r2_median	0.0
470	Null (COMBAT)	all_B	B	1	2d_common	r2_median	0.0
471	Null (COMBAT)	all_C	C	1	2d_common	r2_median	0.0
472	Null (COMBAT)	all_DPA1	DPA1	2	2d_common	r2_median	0.0
473	Null (COMBAT)	all_DPB1	DPB1	2	2d_common	r2_median	0.0
474	Null (COMBAT)	all_DQA1	DQA1	2	2d_common	r2_median	0.0
475	Null (COMBAT)	all_DQB1	DQB1	2	2d_common	r2_median	0.0
476	Null (COMBAT)	all_DRB1	DRB1	2	2d_common	r2_median	0.0
477	arcasHLA	HLA_A*01	A	1	2d_common	r2_lower_95
478	arcasHLA	HLA_A*02	A	1	2d_common	r2_lower_95
479	arcasHLA	HLA_A*03	A	1	2d_common	r2_lower_95
480	arcasHLA	HLA_A*11	A	1	2d_common	r2_lower_95
481	arcasHLA	HLA_A*24	A	1	2d_common	r2_lower_95
482	arcasHLA	HLA_A*30	A	1	2d_common	r2_lower_95
483	arcasHLA	HLA_A*33	A	1	2d_common	r2_lower_95
484	arcasHLA	HLA_A*68	A	1	2d_common	r2_lower_95
485	arcasHLA	HLA_B*07	B	1	2d_common	r2_lower_95
486	arcasHLA	HLA_B*08	B	1	2d_common	r2_lower_95
487	arcasHLA	HLA_B*15	B	1	2d_common	r2_lower_95
488	arcasHLA	HLA_B*18	B	1	2d_common	r2_lower_95
489	arcasHLA	HLA_B*35	B	1	2d_common	r2_lower_95
490	arcasHLA	HLA_B*40	B	1	2d_common	r2_lower_95
491	arcasHLA	HLA_B*44	B	1	2d_common	r2_lower_95
492	arcasHLA	HLA_B*51	B	1	2d_common	r2_lower_95
493	arcasHLA	HLA_B*58	B	1	2d_common	r2_lower_95
494	arcasHLA	HLA_C*01	C	1	2d_common	r2_lower_95
495	arcasHLA	HLA_C*02	C	1	2d_common	r2_lower_95
496	arcasHLA	HLA_C*03	C	1	2d_common	r2_lower_95
497	arcasHLA	HLA_C*04	C	1	2d_common	r2_lower_95
498	arcasHLA	HLA_C*05	C	1	2d_common	r2_lower_95
499	arcasHLA	HLA_C*06	C	1	2d_common	r2_lower_95
500	arcasHLA	HLA_C*07	C	1	2d_common	r2_lower_95
501	arcasHLA	HLA_C*12	C	1	2d_common	r2_lower_95
502	arcasHLA	HLA_C*17	C	1	2d_common	r2_lower_95
503	arcasHLA	HLA_DPA1*01	DPA1	2	2d_common	r2_lower_95
504	arcasHLA	HLA_DPA1*02	DPA1	2	2d_common	r2_lower_95
505	arcasHLA	HLA_DPB1*01	DPB1	2	2d_common	r2_lower_95
506	arcasHLA	HLA_DPB1*02	DPB1	2	2d_common	r2_lower_95
507	arcasHLA	HLA_DPB1*03	DPB1	2	2d_common	r2_lower_95
508	arcasHLA	HLA_DPB1*04	DPB1	2	2d_common	r2_lower_95
509	arcasHLA	HLA_DPB1*1304	DPB1	2	2d_common	r2_lower_95
510	arcasHLA	HLA_DPB1*1380	DPB1	2	2d_common	r2_lower_95
511	arcasHLA	HLA_DPB1*677	DPB1	2	2d_common	r2_lower_95
512	arcasHLA	HLA_DQA1*01	DQA1	2	2d_common	r2_lower_95
513	arcasHLA	HLA_DQA1*02	DQA1	2	2d_common	r2_lower_95
514	arcasHLA	HLA_DQA1*03	DQA1	2	2d_common	r2_lower_95
515	arcasHLA	HLA_DQA1*05	DQA1	2	2d_common	r2_lower_95
516	arcasHLA	HLA_DQB1*02	DQB1	2	2d_common	r2_lower_95
517	arcasHLA	HLA_DQB1*03	DQB1	2	2d_common	r2_lower_95
518	arcasHLA	HLA_DQB1*05	DQB1	2	2d_common	r2_lower_95
519	arcasHLA	HLA_DQB1*06	DQB1	2	2d_common	r2_lower_95
520	arcasHLA	HLA_DRB1*01	DRB1	2	2d_common	r2_lower_95
521	arcasHLA	HLA_DRB1*03	DRB1	2	2d_common	r2_lower_95
522	arcasHLA	HLA_DRB1*04	DRB1	2	2d_common	r2_lower_95
523	arcasHLA	HLA_DRB1*07	DRB1	2	2d_common	r2_lower_95
524	arcasHLA	HLA_DRB1*15	DRB1	2	2d_common	r2_lower_95
525	scTAPAS	HLA_A*01	A	1	2d_common	r2_lower_95
526	scTAPAS	HLA_A*02	A	1	2d_common	r2_lower_95
527	scTAPAS	HLA_A*03	A	1	2d_common	r2_lower_95
528	scTAPAS	HLA_A*24	A	1	2d_common	r2_lower_95
529	scTAPAS	HLA_A*36	A	1	2d_common	r2_lower_95
530	scTAPAS	HLA_B*07	B	1	2d_common	r2_lower_95
531	scTAPAS	HLA_B*08	B	1	2d_common	r2_lower_95
532	scTAPAS	HLA_B*15	B	1	2d_common	r2_lower_95
533	scTAPAS	HLA_B*18	B	1	2d_common	r2_lower_95
534	scTAPAS	HLA_B*39	B	1	2d_common	r2_lower_95
535	scTAPAS	HLA_B*40	B	1	2d_common	r2_lower_95
536	scTAPAS	HLA_B*44	B	1	2d_common	r2_lower_95
537	scTAPAS	HLA_B*51	B	1	2d_common	r2_lower_95
538	scTAPAS	HLA_C*03	C	1	2d_common	r2_lower_95
539	scTAPAS	HLA_C*04	C	1	2d_common	r2_lower_95
540	scTAPAS	HLA_C*05	C	1	2d_common	r2_lower_95
541	scTAPAS	HLA_C*06	C	1	2d_common	r2_lower_95
542	scTAPAS	HLA_C*07	C	1	2d_common	r2_lower_95
543	scTAPAS	HLA_C*12	C	1	2d_common	r2_lower_95
544	scTAPAS	HLA_C*15	C	1	2d_common	r2_lower_95
545	scTAPAS	HLA_C*18	C	1	2d_common	r2_lower_95
546	scTAPAS	HLA_DPA1*01	DPA1	2	2d_common	r2_lower_95
547	scTAPAS	HLA_DPA1*02	DPA1	2	2d_common	r2_lower_95
548	scTAPAS	HLA_DPA1*03	DPA1	2	2d_common	r2_lower_95
549	scTAPAS	HLA_DPB1*01	DPB1	2	2d_common	r2_lower_95
550	scTAPAS	HLA_DPB1*02	DPB1	2	2d_common	r2_lower_95
551	scTAPAS	HLA_DPB1*03	DPB1	2	2d_common	r2_lower_95
552	scTAPAS	HLA_DPB1*04	DPB1	2	2d_common	r2_lower_95
553	scTAPAS	HLA_DPB1*28	DPB1	2	2d_common	r2_lower_95
554	scTAPAS	HLA_DQA1*01	DQA1	2	2d_common	r2_lower_95
555	scTAPAS	HLA_DQA1*02	DQA1	2	2d_common	r2_lower_95
556	scTAPAS	HLA_DQA1*03	DQA1	2	2d_common	r2_lower_95
557	scTAPAS	HLA_DQA1*05	DQA1	2	2d_common	r2_lower_95
558	scTAPAS	HLA_DQB1*02	DQB1	2	2d_common	r2_lower_95
559	scTAPAS	HLA_DQB1*03	DQB1	2	2d_common	r2_lower_95
560	scTAPAS	HLA_DQB1*05	DQB1	2	2d_common	r2_lower_95
561	scTAPAS	HLA_DQB1*06	DQB1	2	2d_common	r2_lower_95
562	scTAPAS	HLA_DRB1*01	DRB1	2	2d_common	r2_lower_95
563	scTAPAS	HLA_DRB1*03	DRB1	2	2d_common	r2_lower_95
564	scTAPAS	HLA_DRB1*04	DRB1	2	2d_common	r2_lower_95
565	scTAPAS	HLA_DRB1*07	DRB1	2	2d_common	r2_lower_95
566	scTAPAS	HLA_DRB1*15	DRB1	2	2d_common	r2_lower_95
567	Null (COMBAT)	HLA_A*01	A	1	2d_common	r2_lower_95
568	Null (COMBAT)	HLA_A*02	A	1	2d_common	r2_lower_95
569	Null (COMBAT)	HLA_A*03	A	1	2d_common	r2_lower_95
570	Null (COMBAT)	HLA_A*24	A	1	2d_common	r2_lower_95
571	Null (COMBAT)	HLA_B*07	B	1	2d_common	r2_lower_95
572	Null (COMBAT)	HLA_B*08	B	1	2d_common	r2_lower_95
573	Null (COMBAT)	HLA_B*15	B	1	2d_common	r2_lower_95
574	Null (COMBAT)	HLA_B*18	B	1	2d_common	r2_lower_95
575	Null (COMBAT)	HLA_B*40	B	1	2d_common	r2_lower_95
576	Null (COMBAT)	HLA_B*44	B	1	2d_common	r2_lower_95
577	Null (COMBAT)	HLA_B*51	B	1	2d_common	r2_lower_95
578	Null (COMBAT)	HLA_C*03	C	1	2d_common	r2_lower_95
579	Null (COMBAT)	HLA_C*04	C	1	2d_common	r2_lower_95
580	Null (COMBAT)	HLA_C*05	C	1	2d_common	r2_lower_95
581	Null (COMBAT)	HLA_C*06	C	1	2d_common	r2_lower_95
582	Null (COMBAT)	HLA_C*07	C	1	2d_common	r2_lower_95
583	Null (COMBAT)	HLA_C*12	C	1	2d_common	r2_lower_95
584	Null (COMBAT)	HLA_DPA1*01	DPA1	2	2d_common	r2_lower_95
585	Null (COMBAT)	HLA_DPA1*02	DPA1	2	2d_common	r2_lower_95
586	Null (COMBAT)	HLA_DPB1*01	DPB1	2	2d_common	r2_lower_95
587	Null (COMBAT)	HLA_DPB1*02	DPB1	2	2d_common	r2_lower_95
588	Null (COMBAT)	HLA_DPB1*03	DPB1	2	2d_common	r2_lower_95
589	Null (COMBAT)	HLA_DPB1*04	DPB1	2	2d_common	r2_lower_95
590	Null (COMBAT)	HLA_DQA1*01	DQA1	2	2d_common	r2_lower_95
591	Null (COMBAT)	HLA_DQA1*02	DQA1	2	2d_common	r2_lower_95
592	Null (COMBAT)	HLA_DQA1*03	DQA1	2	2d_common	r2_lower_95
593	Null (COMBAT)	HLA_DQA1*05	DQA1	2	2d_common	r2_lower_95
594	Null (COMBAT)	HLA_DQB1*02	DQB1	2	2d_common	r2_lower_95
595	Null (COMBAT)	HLA_DQB1*03	DQB1	2	2d_common	r2_lower_95
596	Null (COMBAT)	HLA_DQB1*05	DQB1	2	2d_common	r2_lower_95
597	Null (COMBAT)	HLA_DQB1*06	DQB1	2	2d_common	r2_lower_95
598	Null (COMBAT)	HLA_DRB1*01	DRB1	2	2d_common	r2_lower_95
599	Null (COMBAT)	HLA_DRB1*03	DRB1	2	2d_common	r2_lower_95
600	Null (COMBAT)	HLA_DRB1*04	DRB1	2	2d_common	r2_lower_95
601	Null (COMBAT)	HLA_DRB1*07	DRB1	2	2d_common	r2_lower_95
602	Null (COMBAT)	HLA_DRB1*15	DRB1	2	2d_common	r2_lower_95
603	arcasHLA	all	all	all	2d_common	r2_lower_95	0.0
604	scTAPAS	all	all	all	2d_common	r2_lower_95	0.0
605	Null (COMBAT)	all	all	all	2d_common	r2_lower_95	0.0
606	arcasHLA	all_class1	all_class1	1	2d_common	r2_lower_95	0.0
607	arcasHLA	all_class2	all_class2	2	2d_common	r2_lower_95	0.0
608	scTAPAS	all_class1	all_class1	1	2d_common	r2_lower_95	0.0
609	scTAPAS	all_class2	all_class2	2	2d_common	r2_lower_95	0.0
610	Null (COMBAT)	all_class1	all_class1	1	2d_common	r2_lower_95	0.0
611	Null (COMBAT)	all_class2	all_class2	2	2d_common	r2_lower_95	0.0
612	arcasHLA	all_A	A	1	2d_common	r2_lower_95	0.0
613	arcasHLA	all_B	B	1	2d_common	r2_lower_95	0.0
614	arcasHLA	all_C	C	1	2d_common	r2_lower_95	0.0
615	arcasHLA	all_DPA1	DPA1	2	2d_common	r2_lower_95	0.9073432302461996
616	arcasHLA	all_DPB1	DPB1	2	2d_common	r2_lower_95	0.0
617	arcasHLA	all_DQA1	DQA1	2	2d_common	r2_lower_95	0.8452482849218885
618	arcasHLA	all_DQB1	DQB1	2	2d_common	r2_lower_95	0.9688543287640353
619	arcasHLA	all_DRB1	DRB1	2	2d_common	r2_lower_95	0.88255253984679
620	scTAPAS	all_A	A	1	2d_common	r2_lower_95	0.05734863281249997
621	scTAPAS	all_B	B	1	2d_common	r2_lower_95	0.07755950190160724
622	scTAPAS	all_C	C	1	2d_common	r2_lower_95	0.0
623	scTAPAS	all_DPA1	DPA1	2	2d_common	r2_lower_95	0.029735592103456804
624	scTAPAS	all_DPB1	DPB1	2	2d_common	r2_lower_95	0.028760869565217374
625	scTAPAS	all_DQA1	DQA1	2	2d_common	r2_lower_95	0.7211871912424185
626	scTAPAS	all_DQB1	DQB1	2	2d_common	r2_lower_95	0.7780990268259955
627	scTAPAS	all_DRB1	DRB1	2	2d_common	r2_lower_95	0.6287108504473641
628	Null (COMBAT)	all_A	A	1	2d_common	r2_lower_95	0.0
629	Null (COMBAT)	all_B	B	1	2d_common	r2_lower_95	0.0
630	Null (COMBAT)	all_C	C	1	2d_common	r2_lower_95	0.0
631	Null (COMBAT)	all_DPA1	DPA1	2	2d_common	r2_lower_95	0.0
632	Null (COMBAT)	all_DPB1	DPB1	2	2d_common	r2_lower_95	0.0
633	Null (COMBAT)	all_DQA1	DQA1	2	2d_common	r2_lower_95	0.0
634	Null (COMBAT)	all_DQB1	DQB1	2	2d_common	r2_lower_95	0.0
635	Null (COMBAT)	all_DRB1	DRB1	2	2d_common	r2_lower_95	0.0
636	arcasHLA	HLA_A*01	A	1	2d_common	r2_upper_95
637	arcasHLA	HLA_A*02	A	1	2d_common	r2_upper_95
638	arcasHLA	HLA_A*03	A	1	2d_common	r2_upper_95
639	arcasHLA	HLA_A*11	A	1	2d_common	r2_upper_95
640	arcasHLA	HLA_A*24	A	1	2d_common	r2_upper_95
641	arcasHLA	HLA_A*30	A	1	2d_common	r2_upper_95
642	arcasHLA	HLA_A*33	A	1	2d_common	r2_upper_95
643	arcasHLA	HLA_A*68	A	1	2d_common	r2_upper_95
644	arcasHLA	HLA_B*07	B	1	2d_common	r2_upper_95
645	arcasHLA	HLA_B*08	B	1	2d_common	r2_upper_95
646	arcasHLA	HLA_B*15	B	1	2d_common	r2_upper_95
647	arcasHLA	HLA_B*18	B	1	2d_common	r2_upper_95
648	arcasHLA	HLA_B*35	B	1	2d_common	r2_upper_95
649	arcasHLA	HLA_B*40	B	1	2d_common	r2_upper_95
650	arcasHLA	HLA_B*44	B	1	2d_common	r2_upper_95
651	arcasHLA	HLA_B*51	B	1	2d_common	r2_upper_95
652	arcasHLA	HLA_B*58	B	1	2d_common	r2_upper_95
653	arcasHLA	HLA_C*01	C	1	2d_common	r2_upper_95
654	arcasHLA	HLA_C*02	C	1	2d_common	r2_upper_95
655	arcasHLA	HLA_C*03	C	1	2d_common	r2_upper_95
656	arcasHLA	HLA_C*04	C	1	2d_common	r2_upper_95
657	arcasHLA	HLA_C*05	C	1	2d_common	r2_upper_95
658	arcasHLA	HLA_C*06	C	1	2d_common	r2_upper_95
659	arcasHLA	HLA_C*07	C	1	2d_common	r2_upper_95
660	arcasHLA	HLA_C*12	C	1	2d_common	r2_upper_95
661	arcasHLA	HLA_C*17	C	1	2d_common	r2_upper_95
662	arcasHLA	HLA_DPA1*01	DPA1	2	2d_common	r2_upper_95
663	arcasHLA	HLA_DPA1*02	DPA1	2	2d_common	r2_upper_95
664	arcasHLA	HLA_DPB1*01	DPB1	2	2d_common	r2_upper_95
665	arcasHLA	HLA_DPB1*02	DPB1	2	2d_common	r2_upper_95
666	arcasHLA	HLA_DPB1*03	DPB1	2	2d_common	r2_upper_95
667	arcasHLA	HLA_DPB1*04	DPB1	2	2d_common	r2_upper_95
668	arcasHLA	HLA_DPB1*1304	DPB1	2	2d_common	r2_upper_95
669	arcasHLA	HLA_DPB1*1380	DPB1	2	2d_common	r2_upper_95
670	arcasHLA	HLA_DPB1*677	DPB1	2	2d_common	r2_upper_95
671	arcasHLA	HLA_DQA1*01	DQA1	2	2d_common	r2_upper_95
672	arcasHLA	HLA_DQA1*02	DQA1	2	2d_common	r2_upper_95
673	arcasHLA	HLA_DQA1*03	DQA1	2	2d_common	r2_upper_95
674	arcasHLA	HLA_DQA1*05	DQA1	2	2d_common	r2_upper_95
675	arcasHLA	HLA_DQB1*02	DQB1	2	2d_common	r2_upper_95
676	arcasHLA	HLA_DQB1*03	DQB1	2	2d_common	r2_upper_95
677	arcasHLA	HLA_DQB1*05	DQB1	2	2d_common	r2_upper_95
678	arcasHLA	HLA_DQB1*06	DQB1	2	2d_common	r2_upper_95
679	arcasHLA	HLA_DRB1*01	DRB1	2	2d_common	r2_upper_95
680	arcasHLA	HLA_DRB1*03	DRB1	2	2d_common	r2_upper_95
681	arcasHLA	HLA_DRB1*04	DRB1	2	2d_common	r2_upper_95
682	arcasHLA	HLA_DRB1*07	DRB1	2	2d_common	r2_upper_95
683	arcasHLA	HLA_DRB1*15	DRB1	2	2d_common	r2_upper_95
684	scTAPAS	HLA_A*01	A	1	2d_common	r2_upper_95
685	scTAPAS	HLA_A*02	A	1	2d_common	r2_upper_95
686	scTAPAS	HLA_A*03	A	1	2d_common	r2_upper_95
687	scTAPAS	HLA_A*24	A	1	2d_common	r2_upper_95
688	scTAPAS	HLA_A*36	A	1	2d_common	r2_upper_95
689	scTAPAS	HLA_B*07	B	1	2d_common	r2_upper_95
690	scTAPAS	HLA_B*08	B	1	2d_common	r2_upper_95
691	scTAPAS	HLA_B*15	B	1	2d_common	r2_upper_95
692	scTAPAS	HLA_B*18	B	1	2d_common	r2_upper_95
693	scTAPAS	HLA_B*39	B	1	2d_common	r2_upper_95
694	scTAPAS	HLA_B*40	B	1	2d_common	r2_upper_95
695	scTAPAS	HLA_B*44	B	1	2d_common	r2_upper_95
696	scTAPAS	HLA_B*51	B	1	2d_common	r2_upper_95
697	scTAPAS	HLA_C*03	C	1	2d_common	r2_upper_95
698	scTAPAS	HLA_C*04	C	1	2d_common	r2_upper_95
699	scTAPAS	HLA_C*05	C	1	2d_common	r2_upper_95
700	scTAPAS	HLA_C*06	C	1	2d_common	r2_upper_95
701	scTAPAS	HLA_C*07	C	1	2d_common	r2_upper_95
702	scTAPAS	HLA_C*12	C	1	2d_common	r2_upper_95
703	scTAPAS	HLA_C*15	C	1	2d_common	r2_upper_95
704	scTAPAS	HLA_C*18	C	1	2d_common	r2_upper_95
705	scTAPAS	HLA_DPA1*01	DPA1	2	2d_common	r2_upper_95
706	scTAPAS	HLA_DPA1*02	DPA1	2	2d_common	r2_upper_95
707	scTAPAS	HLA_DPA1*03	DPA1	2	2d_common	r2_upper_95
708	scTAPAS	HLA_DPB1*01	DPB1	2	2d_common	r2_upper_95
709	scTAPAS	HLA_DPB1*02	DPB1	2	2d_common	r2_upper_95
710	scTAPAS	HLA_DPB1*03	DPB1	2	2d_common	r2_upper_95
711	scTAPAS	HLA_DPB1*04	DPB1	2	2d_common	r2_upper_95
712	scTAPAS	HLA_DPB1*28	DPB1	2	2d_common	r2_upper_95
713	scTAPAS	HLA_DQA1*01	DQA1	2	2d_common	r2_upper_95
714	scTAPAS	HLA_DQA1*02	DQA1	2	2d_common	r2_upper_95
715	scTAPAS	HLA_DQA1*03	DQA1	2	2d_common	r2_upper_95
716	scTAPAS	HLA_DQA1*05	DQA1	2	2d_common	r2_upper_95
717	scTAPAS	HLA_DQB1*02	DQB1	2	2d_common	r2_upper_95
718	scTAPAS	HLA_DQB1*03	DQB1	2	2d_common	r2_upper_95
719	scTAPAS	HLA_DQB1*05	DQB1	2	2d_common	r2_upper_95
720	scTAPAS	HLA_DQB1*06	DQB1	2	2d_common	r2_upper_95
721	scTAPAS	HLA_DRB1*01	DRB1	2	2d_common	r2_upper_95
722	scTAPAS	HLA_DRB1*03	DRB1	2	2d_common	r2_upper_95
723	scTAPAS	HLA_DRB1*04	DRB1	2	2d_common	r2_upper_95
724	scTAPAS	HLA_DRB1*07	DRB1	2	2d_common	r2_upper_95
725	scTAPAS	HLA_DRB1*15	DRB1	2	2d_common	r2_upper_95
726	Null (COMBAT)	HLA_A*01	A	1	2d_common	r2_upper_95
727	Null (COMBAT)	HLA_A*02	A	1	2d_common	r2_upper_95
728	Null (COMBAT)	HLA_A*03	A	1	2d_common	r2_upper_95
729	Null (COMBAT)	HLA_A*24	A	1	2d_common	r2_upper_95
730	Null (COMBAT)	HLA_B*07	B	1	2d_common	r2_upper_95
731	Null (COMBAT)	HLA_B*08	B	1	2d_common	r2_upper_95
732	Null (COMBAT)	HLA_B*15	B	1	2d_common	r2_upper_95
733	Null (COMBAT)	HLA_B*18	B	1	2d_common	r2_upper_95
734	Null (COMBAT)	HLA_B*40	B	1	2d_common	r2_upper_95
735	Null (COMBAT)	HLA_B*44	B	1	2d_common	r2_upper_95
736	Null (COMBAT)	HLA_B*51	B	1	2d_common	r2_upper_95
737	Null (COMBAT)	HLA_C*03	C	1	2d_common	r2_upper_95
738	Null (COMBAT)	HLA_C*04	C	1	2d_common	r2_upper_95
739	Null (COMBAT)	HLA_C*05	C	1	2d_common	r2_upper_95
740	Null (COMBAT)	HLA_C*06	C	1	2d_common	r2_upper_95
741	Null (COMBAT)	HLA_C*07	C	1	2d_common	r2_upper_95
742	Null (COMBAT)	HLA_C*12	C	1	2d_common	r2_upper_95
743	Null (COMBAT)	HLA_DPA1*01	DPA1	2	2d_common	r2_upper_95
744	Null (COMBAT)	HLA_DPA1*02	DPA1	2	2d_common	r2_upper_95
745	Null (COMBAT)	HLA_DPB1*01	DPB1	2	2d_common	r2_upper_95
746	Null (COMBAT)	HLA_DPB1*02	DPB1	2	2d_common	r2_upper_95
747	Null (COMBAT)	HLA_DPB1*03	DPB1	2	2d_common	r2_upper_95
748	Null (COMBAT)	HLA_DPB1*04	DPB1	2	2d_common	r2_upper_95
749	Null (COMBAT)	HLA_DQA1*01	DQA1	2	2d_common	r2_upper_95
750	Null (COMBAT)	HLA_DQA1*02	DQA1	2	2d_common	r2_upper_95
751	Null (COMBAT)	HLA_DQA1*03	DQA1	2	2d_common	r2_upper_95
752	Null (COMBAT)	HLA_DQA1*05	DQA1	2	2d_common	r2_upper_95
753	Null (COMBAT)	HLA_DQB1*02	DQB1	2	2d_common	r2_upper_95
754	Null (COMBAT)	HLA_DQB1*03	DQB1	2	2d_common	r2_upper_95
755	Null (COMBAT)	HLA_DQB1*05	DQB1	2	2d_common	r2_upper_95
756	Null (COMBAT)	HLA_DQB1*06	DQB1	2	2d_common	r2_upper_95
757	Null (COMBAT)	HLA_DRB1*01	DRB1	2	2d_common	r2_upper_95
758	Null (COMBAT)	HLA_DRB1*03	DRB1	2	2d_common	r2_upper_95
759	Null (COMBAT)	HLA_DRB1*04	DRB1	2	2d_common	r2_upper_95
760	Null (COMBAT)	HLA_DRB1*07	DRB1	2	2d_common	r2_upper_95
761	Null (COMBAT)	HLA_DRB1*15	DRB1	2	2d_common	r2_upper_95
762	arcasHLA	all	all	all	2d_common	r2_upper_95	1.0
763	scTAPAS	all	all	all	2d_common	r2_upper_95	0.9988300380721641
764	Null (COMBAT)	all	all	all	2d_common	r2_upper_95	0.0
765	arcasHLA	all_class1	all_class1	1	2d_common	r2_upper_95	0.9551362706969239
766	arcasHLA	all_class2	all_class2	2	2d_common	r2_upper_95	1.0
767	scTAPAS	all_class1	all_class1	1	2d_common	r2_upper_95	1.0
768	scTAPAS	all_class2	all_class2	2	2d_common	r2_upper_95	0.9473526960273742
769	Null (COMBAT)	all_class1	all_class1	1	2d_common	r2_upper_95	0.0
770	Null (COMBAT)	all_class2	all_class2	2	2d_common	r2_upper_95	0.0
771	arcasHLA	all_A	A	1	2d_common	r2_upper_95	0.8952563364465403
772	arcasHLA	all_B	B	1	2d_common	r2_upper_95	0.9856436066230156
773	arcasHLA	all_C	C	1	2d_common	r2_upper_95	0.8932295110394473
774	arcasHLA	all_DPA1	DPA1	2	2d_common	r2_upper_95	0.9331840704919653
775	arcasHLA	all_DPB1	DPB1	2	2d_common	r2_upper_95	0.9999999999999999
776	arcasHLA	all_DQA1	DQA1	2	2d_common	r2_upper_95	0.9548316921730003
777	arcasHLA	all_DQB1	DQB1	2	2d_common	r2_upper_95	0.9981145775581121
778	arcasHLA	all_DRB1	DRB1	2	2d_common	r2_upper_95	0.9955327342747111
779	scTAPAS	all_A	A	1	2d_common	r2_upper_95	0.7983628754550336
780	scTAPAS	all_B	B	1	2d_common	r2_upper_95	0.9918102665051485
781	scTAPAS	all_C	C	1	2d_common	r2_upper_95	0.968979854947403
782	scTAPAS	all_DPA1	DPA1	2	2d_common	r2_upper_95	0.6302360323045798
783	scTAPAS	all_DPB1	DPB1	2	2d_common	r2_upper_95	0.6749864083087601
784	scTAPAS	all_DQA1	DQA1	2	2d_common	r2_upper_95	0.9417312470185889
785	scTAPAS	all_DQB1	DQB1	2	2d_common	r2_upper_95	0.9397695643855658
786	scTAPAS	all_DRB1	DRB1	2	2d_common	r2_upper_95	0.9354721516309626
787	Null (COMBAT)	all_A	A	1	2d_common	r2_upper_95	0.0
788	Null (COMBAT)	all_B	B	1	2d_common	r2_upper_95	0.0
789	Null (COMBAT)	all_C	C	1	2d_common	r2_upper_95	0.0
790	Null (COMBAT)	all_DPA1	DPA1	2	2d_common	r2_upper_95	0.0
791	Null (COMBAT)	all_DPB1	DPB1	2	2d_common	r2_upper_95	0.0
792	Null (COMBAT)	all_DQA1	DQA1	2	2d_common	r2_upper_95	0.0
793	Null (COMBAT)	all_DQB1	DQB1	2	2d_common	r2_upper_95	0.0
794	Null (COMBAT)	all_DRB1	DRB1	2	2d_common	r2_upper_95	0.0
