## supplementary tables for "Reconstructing donor genotypes from scRNA-seq for downstream eQTL and HLA–TCR analysis": supp_tab_8.tsv (part 1 of 3)

## Supplementary Table 8: single-cell HLA-TCR association results with scTAPAS HLA typing
# SubsetName: cell type including CD4 (CD4+ T cells) and CD8 (CD8+ T cells)
# GeneSeg: TCR V gene name
# #CHROM: chromosome
# POS: genomic position in hg38 coordinates
# REF: reference allele
# ALT: alternative allele
# A1: allele 1
# A1_FREQ: frequency of allele 1
# TEST: name of test (ADD; additive dosage GLM)
# OBS_CT: number of observations (samples used in model)
# BETA: beta/slope of variant-TCRV association
# SE: standard error of variant-TCRV association
# L95: lower 95% confidence interval of variant-TCRV associations
# U95: upper 95% confidence interval of variant-TCRV association
# P: p-value of variant-TCRV association
	SubsetName	GeneSeg	#CHROM	POS	ID	REF	ALT	A1	A1_FREQ	TEST	OBS_CT	BETA	SE	L95	U95	P
1	CD4	TRAV21	6	32109979	rs204999	A	G	G	0.284091	ADD	88	0.945721	0.136135	0.678901	1.21254	7.39261e-10
17	CD4	TRAV21	6	32581350	rs9271292	T	C	C	0.409091	ADD	88	0.908441	0.132343	0.649053	1.16783	1.07159e-09
18	CD4	TRAV21	6	32582354	rs5004277	C	T	T	0.409091	ADD	88	0.908441	0.132343	0.649053	1.16783	1.07159e-09
19	CD4	TRAV21	6	32582672	rs9271331	C	T	T	0.409091	ADD	88	0.908441	0.132343	0.649053	1.16783	1.07159e-09
20	CD4	TRAV21	6	32582891	rs9271339	T	C	C	0.409091	ADD	88	0.908441	0.132343	0.649053	1.16783	1.07159e-09
21	CD4	TRAV21	6	32632843	SNPS_DQB1_1542_32632843_intron1	A	G	G	0.761364	ADD	88	-1.02941	0.150871	-1.32512	-0.733714	1.28839e-09
22	CD4	TRAV21	6	32632205	SNPS_DQB1_2180_32632205_intron2	A	T	T	0.238636	ADD	88	1.02941	0.150871	0.733714	1.32512	1.28839e-09
23	CD4	TRAV21	6	32632204	SNPS_DQB1_2181_32632204_intron2	A	T	T	0.238636	ADD	88	1.02941	0.150871	0.733714	1.32512	1.28839e-09
24	CD4	TRAV21	6	32632410	SNPS_DQB1_1975_32632410_intron2_A	A	T	T	0.238636	ADD	88	1.02941	0.150871	0.733714	1.32512	1.28839e-09
25	CD4	TRAV21	6	32632347	SNPS_DQB1_2043_32632342_intron2_T	A	T	T	0.238636	ADD	88	1.02941	0.150871	0.733714	1.32512	1.28839e-09
26	CD4	TRAV21	6	32632336	SNPS_DQB1_2049_32632336_intron2	A	G	G	0.761364	ADD	88	-1.02941	0.150871	-1.32512	-0.733714	1.28839e-09
27	CD4	TRAV21	6	32632528	INS_SNPS_DQB1_1856x1857_32632528	A	T	T	0.238636	ADD	88	1.02941	0.150871	0.733714	1.32512	1.28839e-09
28	CD4	TRAV21	6	32632503	SNPS_DQB1_1883_32632502_intron2	T	C	C	0.761364	ADD	88	-1.02941	0.150871	-1.32512	-0.733714	1.28839e-09
29	CD4	TRAV21	6	32632502	INS_SNPS_DQB1_1882x1883_32632502	A	T	T	0.238636	ADD	88	1.02941	0.150871	0.733714	1.32512	1.28839e-09
30	CD4	TRAV21	6	32632495	SNPS_DQB1_1890_32632495_intron2_A	A	T	T	0.238636	ADD	88	1.02941	0.150871	0.733714	1.32512	1.28839e-09
31	CD4	TRAV21	6	32632714	AA_DQB1_46_32632714_exon2	A	T	T	0.761364	ADD	88	-1.02941	0.150871	-1.32512	-0.733714	1.28839e-09
32	CD4	TRAV21	6	32632711	AA_DQB1_47_32632711_exon2	A	T	T	0.761364	ADD	88	-1.02941	0.150871	-1.32512	-0.733714	1.28839e-09
33	CD4	TRAV21	6	32632206	SNPS_DQB1_2179_32632206_intron2	A	T	T	0.238636	ADD	88	1.02941	0.150871	0.733714	1.32512	1.28839e-09
34	CD4	TRAV21	6	32632791	SNPS_DQB1_1597_32632788_exon2_T	A	T	T	0.238636	ADD	88	1.02941	0.150871	0.733714	1.32512	1.28839e-09
35	CD4	TRAV21	6	32633897	SNPS_DQB1_488_32633897_intron1	A	T	T	0.761364	ADD	88	-1.02941	0.150871	-1.32512	-0.733714	1.28839e-09
36	CD4	TRAV21	6	32633758	SNPS_DQB1_629_32633756_intron1_T	A	T	T	0.238636	ADD	88	1.02941	0.150871	0.733714	1.32512	1.28839e-09
37	CD4	TRAV21	6	32632287	SNPS_DQB1_2098_32632287_intron2	T	C	C	0.761364	ADD	88	-1.02941	0.150871	-1.32512	-0.733714	1.28839e-09
38	CD4	TRAV21	6	32632276	SNPS_DQB1_2109_32632276_intron2	A	G	G	0.761364	ADD	88	-1.02941	0.150871	-1.32512	-0.733714	1.28839e-09
39	CD4	TRAV21	6	32632275	SNPS_DQB1_2110_32632275_intron2	A	C	C	0.761364	ADD	88	-1.02941	0.150871	-1.32512	-0.733714	1.28839e-09
40	CD4	TRAV21	6	32632253	SNPS_DQB1_2132_32632253_intron2	A	G	G	0.238636	ADD	88	1.02941	0.150871	0.733714	1.32512	1.28839e-09
41	CD4	TRAV21	6	32632243	SNPS_DQB1_2142_32632243_intron2	A	G	G	0.761364	ADD	88	-1.02941	0.150871	-1.32512	-0.733714	1.28839e-09
42	CD4	TRAV21	6	32632241	SNPS_DQB1_2144_32632241_intron2	G	T	T	0.238636	ADD	88	1.02941	0.150871	0.733714	1.32512	1.28839e-09
43	CD4	TRAV21	6	32632647	AA_DQB1_71_32632639_exon2_K	A	T	T	0.238636	ADD	88	1.02941	0.150871	0.733714	1.32512	1.28839e-09
44	CD4	TRAV21	6	32634323	AA_DQB1_-10_32634317_exon1_S	A	T	T	0.238636	ADD	88	1.02941	0.150871	0.733714	1.32512	1.28839e-09
45	CD4	TRAV21	6	32632094	SNPS_DQB1_2291_32632094_intron2	A	G	G	0.761364	ADD	88	-1.02941	0.150871	-1.32512	-0.733714	1.28839e-09
46	CD4	TRAV21	6	32632864	SNPS_DQB1_1521_32632864_intron1	G	C	C	0.761364	ADD	88	-1.02941	0.150871	-1.32512	-0.733714	1.28839e-09
47	CD4	TRAV21	6	32632718	SNPS_DQB1_1671_32632714_exon2	A	T	T	0.238636	ADD	88	1.02941	0.150871	0.733714	1.32512	1.28839e-09
48	CD4	TRAV21	6	32632877	SNPS_DQB1_1508_32632877_intron1	T	G	G	0.761364	ADD	88	-1.02941	0.150871	-1.32512	-0.733714	1.28839e-09
49	CD4	TRAV21	6	32632768	AA_DQB1_28_32632768_exon2	A	T	T	0.761364	ADD	88	-1.02941	0.150871	-1.32512	-0.733714	1.28839e-09
50	CD4	TRAV21	6	32632766	SNPS_DQB1_1623_32632762_exon2	C	T	T	0.761364	ADD	88	-1.02941	0.150871	-1.32512	-0.733714	1.28839e-09
51	CD4	TRAV21	6	32632764	AA_DQB1_30_32632762_exon2_S	A	T	T	0.238636	ADD	88	1.02941	0.150871	0.733714	1.32512	1.28839e-09
52	CD4	TRAV21	6	32632448	SNPS_DQB1_1947_32632438_intron2_T	A	T	T	0.238636	ADD	88	1.02941	0.150871	0.733714	1.32512	1.28839e-09
53	CD4	TRAV21	6	32632895	SNPS_DQB1_1490_32632895_intron1	A	G	G	0.761364	ADD	88	-1.02941	0.150871	-1.32512	-0.733714	1.28839e-09
54	CD4	TRAV21	6	32634172	SNPS_DQB1_214_32634171_intron1_A	A	T	T	0.238636	ADD	88	1.02941	0.150871	0.733714	1.32512	1.28839e-09
55	CD4	TRAV21	6	32632638	SNPS_DQB1_1747_32632638_exon2	T	G	G	0.761364	ADD	88	-1.02941	0.150871	-1.32512	-0.733714	1.28839e-09
56	CD4	TRAV21	6	32633683	SNPS_DQB1_702_32633683_intron1	C	T	T	0.238636	ADD	88	1.02941	0.150871	0.733714	1.32512	1.28839e-09
57	CD4	TRAV21	6	32633898	SNPS_DQB1_487_32633898_intron1	A	C	C	0.761364	ADD	88	-1.02941	0.150871	-1.32512	-0.733714	1.28839e-09
58	CD4	TRAV21	6	32632117	SNPS_DQB1_2268_32632117_intron2	A	G	G	0.761364	ADD	88	-1.02941	0.150871	-1.32512	-0.733714	1.28839e-09
59	CD4	TRAV21	6	32632326	SNPS_DQB1_2059_32632326_intron2	A	G	G	0.761364	ADD	88	-1.02941	0.150871	-1.32512	-0.733714	1.28839e-09
60	CD4	TRAV21	6	32633929	SNPS_DQB1_456_32633929_intron1	A	G	G	0.761364	ADD	88	-1.02941	0.150871	-1.32512	-0.733714	1.28839e-09
61	CD4	TRAV21	6	32634243	SNPS_DQB1_142_32634243_intron1	A	G	G	0.761364	ADD	88	-1.02941	0.150871	-1.32512	-0.733714	1.28839e-09
62	CD4	TRAV21	6	32634211	SNPS_DQB1_176_32634209_intron1_G	A	T	T	0.238636	ADD	88	1.02941	0.150871	0.733714	1.32512	1.28839e-09
63	CD4	TRAV21	6	32634192	SNPS_DQB1_195_32634190_intron1_T	A	T	T	0.238636	ADD	88	1.02941	0.150871	0.733714	1.32512	1.28839e-09
64	CD4	TRAV21	6	32632240	SNPS_DQB1_2145_32632240_intron2	G	C	C	0.238636	ADD	88	1.02941	0.150871	0.733714	1.32512	1.28839e-09
65	CD4	TRAV21	6	32632207	SNPS_DQB1_2178_32632207_intron2	A	T	T	0.238636	ADD	88	1.02941	0.150871	0.733714	1.32512	1.28839e-09
66	CD4	TRAV21	6	32632938	SNPS_DQB1_1447_32632938_intron1	A	C	C	0.761364	ADD	88	-1.02941	0.150871	-1.32512	-0.733714	1.28839e-09
67	CD4	TRAV21	6	32632138	SNPS_DQB1_2247_32632138_intron2	T	C	C	0.761364	ADD	88	-1.02941	0.150871	-1.32512	-0.733714	1.28839e-09
68	CD4	TRAV21	6	32631998	SNPS_DQB1_2387_32631998_intron2	T	C	C	0.761364	ADD	88	-1.02941	0.150871	-1.32512	-0.733714	1.28839e-09
69	CD4	TRAV21	6	32631980	SNPS_DQB1_2405_32631980_intron2	T	C	C	0.238636	ADD	88	1.02941	0.150871	0.733714	1.32512	1.28839e-09
70	CD4	TRAV21	6	32632560	SNPS_DQB1_1825_32632560_intron2	A	C	C	0.238636	ADD	88	1.02941	0.150871	0.733714	1.32512	1.28839e-09
71	CD4	TRAV21	6	32632716	SNPS_DQB1_1674_32632711_exon2	A	T	T	0.761364	ADD	88	-1.02941	0.150871	-1.32512	-0.733714	1.28839e-09
72	CD4	TRAV21	6	32632715	SNPS_DQB1_1689_32632696_exon2	A	G	G	0.761364	ADD	88	-1.02941	0.150871	-1.32512	-0.733714	1.28839e-09
73	CD4	TRAV21	6	32632743	AA_DQB1_37_32632741_exon2_I	A	T	T	0.238636	ADD	88	1.02941	0.150871	0.733714	1.32512	1.28839e-09
74	CD4	TRAV21	6	32632745	SNPS_DQB1_1644_32632741_exon2	A	T	T	0.761364	ADD	88	-1.02941	0.150871	-1.32512	-0.733714	1.28839e-09
75	CD4	TRAV21	6	32632746	SNPS_DQB1_1639_32632746_exon2	C	T	T	0.238636	ADD	88	1.02941	0.150871	0.733714	1.32512	1.28839e-09
76	CD4	TRAV21	6	32633080	SNPS_DQB1_1307_32633078_intron1	C	G	G	0.761364	ADD	88	-1.02941	0.150871	-1.32512	-0.733714	1.28839e-09
77	CD4	TRAV21	6	32632630	AA_DQB1_74_32632630_exon2_A	A	T	T	0.238636	ADD	88	1.02941	0.150871	0.733714	1.32512	1.28839e-09
78	CD4	TRAV21	6	32632936	SNPS_DQB1_1449_32632936_intron1	A	T	T	0.761364	ADD	88	-1.02941	0.150871	-1.32512	-0.733714	1.28839e-09
79	CD4	TRAV21	6	32632923	SNPS_DQB1_1462_32632923_intron1	A	C	C	0.761364	ADD	88	-1.02941	0.150871	-1.32512	-0.733714	1.28839e-09
80	CD4	TRAV21	6	32632098	SNPS_DQB1_2287_32632098_intron2	T	C	C	0.761364	ADD	88	-1.02941	0.150871	-1.32512	-0.733714	1.28839e-09
81	CD4	TRAV21	6	32632531	SNPS_DQB1_1859_32632526_intron2_T	A	T	T	0.238636	ADD	88	1.02941	0.150871	0.733714	1.32512	1.28839e-09
82	CD4	TRAV21	6	32633488	SNPS_DQB1_897_32633488_intron1	C	T	T	0.761364	ADD	88	-1.02941	0.150871	-1.32512	-0.733714	1.28839e-09
83	CD4	TRAV21	6	32633424	SNPS_DQB1_961_32633424_intron1_C	A	T	T	0.238636	ADD	88	1.02941	0.150871	0.733714	1.32512	1.28839e-09
84	CD4	TRAV21	6	32633223	SNPS_DQB1_1162_32633223_intron1	C	G	G	0.761364	ADD	88	-1.02941	0.150871	-1.32512	-0.733714	1.28839e-09
85	CD4	TRAV21	6	32633363	SNPS_DQB1_1022_32633363_intron1	T	G	G	0.238636	ADD	88	1.02941	0.150871	0.733714	1.32512	1.28839e-09
86	CD4	TRAV21	6	32631957	SNPS_DQB1_2428_32631957_intron2	C	T	T	0.238636	ADD	88	1.02941	0.150871	0.733714	1.32512	1.28839e-09
87	CD4	TRAV21	6	32632463	SNPS_DQB1_1928_32632457_intron2_T	A	T	T	0.238636	ADD	88	1.02941	0.150871	0.733714	1.32512	1.28839e-09
88	CD4	TRAV21	6	32632062	SNPS_DQB1_2323_32632062_intron2	T	C	C	0.761364	ADD	88	-1.02941	0.150871	-1.32512	-0.733714	1.28839e-09
89	CD4	TRAV21	6	32632708	SNPS_DQB1_1698_32632687_exon2_A	A	T	T	0.238636	ADD	88	1.02941	0.150871	0.733714	1.32512	1.28839e-09
90	CD4	TRAV21	6	32632702	AA_DQB1_55_32632687_exon2_LQ	A	T	T	0.238636	ADD	88	1.02941	0.150871	0.733714	1.32512	1.28839e-09
91	CD4	TRAV21	6	32632696	AA_DQB1_52_32632696_exon2	A	T	T	0.761364	ADD	88	-1.02941	0.150871	-1.32512	-0.733714	1.28839e-09
92	CD4	TRAV21	6	32633753	SNPS_DQB1_632_32633753_intron1	C	T	T	0.238636	ADD	88	1.02941	0.150871	0.733714	1.32512	1.28839e-09
93	CD4	TRAV21	6	32633749	SNPS_DQB1_636_32633749_intron1	A	G	G	0.238636	ADD	88	1.02941	0.150871	0.733714	1.32512	1.28839e-09
94	CD4	TRAV21	6	32633697	SNPS_DQB1_688_32633697_intron1	A	C	C	0.761364	ADD	88	-1.02941	0.150871	-1.32512	-0.733714	1.28839e-09
95	CD4	TRAV21	6	32634127	SNPS_DQB1_258_32634127_intron1	A	G	G	0.761364	ADD	88	-1.02941	0.150871	-1.32512	-0.733714	1.28839e-09
96	CD4	TRAV21	6	32632687	AA_DQB1_55_32632687_exon2_L	A	T	T	0.238636	ADD	88	1.02941	0.150871	0.733714	1.32512	1.28839e-09
97	CD4	TRAV21	6	32632771	SNPS_DQB1_1617_32632768_exon2	C	G	G	0.761364	ADD	88	-1.02941	0.150871	-1.32512	-0.733714	1.28839e-09
98	CD4	TRAV21	6	32632769	SNPS_DQB1_1622_32632763_exon2_T	A	T	T	0.238636	ADD	88	1.02941	0.150871	0.733714	1.32512	1.28839e-09
99	CD4	TRAV21	6	32634317	AA_DQB1_-10_32634317_exon1_A	A	T	T	0.761364	ADD	88	-1.02941	0.150871	-1.32512	-0.733714	1.28839e-09
100	CD4	TRAV21	6	32632445	SNPS_DQB1_1940_32632445_intron2	C	T	T	0.238636	ADD	88	1.02941	0.150871	0.733714	1.32512	1.28839e-09
101	CD4	TRAV21	6	32633496	SNPS_DQB1_889_32633496_intron1	T	G	G	0.761364	ADD	88	-1.02941	0.150871	-1.32512	-0.733714	1.28839e-09
102	CD4	TRAV21	6	32632748	SNPS_DQB1_1643_32632742_exon2_T	A	T	T	0.238636	ADD	88	1.02941	0.150871	0.733714	1.32512	1.28839e-09
103	CD4	TRAV21	6	32633096	SNPS_DQB1_1291_32633094_intron1_T	A	T	T	0.238636	ADD	88	1.02941	0.150871	0.733714	1.32512	1.28839e-09
104	CD4	TRAV21	6	32633166	SNPS_DQB1_1219_32633166_intron1	T	C	C	0.761364	ADD	88	-1.02941	0.150871	-1.32512	-0.733714	1.28839e-09
105	CD4	TRAV21	6	32633273	SNPS_DQB1_1112_32633273_intron1	C	T	T	0.761364	ADD	88	-1.02941	0.150871	-1.32512	-0.733714	1.28839e-09
106	CD4	TRAV21	6	32632310	SNPS_DQB1_2075_32632310_intron2_A	A	T	T	0.238636	ADD	88	1.02941	0.150871	0.733714	1.32512	1.28839e-09
107	CD4	TRAV21	6	32632161	SNPS_DQB1_2224_32632161_intron2_A	A	T	T	0.238636	ADD	88	1.02941	0.150871	0.733714	1.32512	1.28839e-09
116	CD4	TRAV21	6	32634318	rs3891176	C	A	A	0.232955	ADD	88	1.02058	0.152609	0.721468	1.31968	2.36161e-09
204	CD4	TRAV21	6	32552609	AA_DRB1_74_32551940_exon2_AE	A	T	T	0.732955	ADD	88	-0.976126	0.147655	-1.26552	-0.686727	3.32166e-09
205	CD4	TRAV21	6	32552610	AA_DRB1_74_32551940_exon2_AEG	A	T	T	0.732955	ADD	88	-0.976126	0.147655	-1.26552	-0.686727	3.32166e-09
206	CD4	TRAV21	6	32552614	AA_DRB1_74_32551940_exon2_AEx	A	T	T	0.732955	ADD	88	-0.976126	0.147655	-1.26552	-0.686727	3.32166e-09
207	CD4	TRAV21	6	32552665	AA_DRB1_74_32551940_exon2_LQR	A	T	T	0.267045	ADD	88	0.976126	0.147655	0.686727	1.26552	3.32166e-09
246	CD4	TRAV21	6	32552153	AA_DRB1_96_32549647_exon3_Hx	A	T	T	0.522727	ADD	88	0.803733	0.124497	0.559722	1.04774	6.5984e-09
247	CD4	TRAV21	6	32553433	AA_DRB1_11_32552129_exon2_DGS	A	T	T	0.522727	ADD	88	0.803733	0.124497	0.559722	1.04774	6.5984e-09
248	CD4	TRAV21	6	32552149	AA_DRB1_96_32549647_exon3_HI	A	T	T	0.522727	ADD	88	0.803733	0.124497	0.559722	1.04774	6.5984e-09
249	CD4	TRAV21	6	32552148	AA_DRB1_96_32549647_exon3_H	A	T	T	0.522727	ADD	88	0.803733	0.124497	0.559722	1.04774	6.5984e-09
250	CD4	TRAV21	6	32552143	AA_DRB1_96_32549647_exon3_EQY	A	T	T	0.477273	ADD	88	-0.803733	0.124497	-1.04774	-0.559722	6.5984e-09
262	CD4	TRAV21	6	32634467	rs3891175	C	T	T	0.227273	ADD	88	1.02714	0.160225	0.713109	1.34118	8.05275e-09
275	CD4	TRAV21	6	32551943	AA_DRB1_73_32551943_exon2_A	A	T	T	0.75	ADD	88	-0.914486	0.143917	-1.19656	-0.632414	1.03174e-08
276	CD4	TRAV21	6	32606557	SNPS_DQA1_1322_32606557_intron1	A	G	G	0.636364	ADD	88	-0.878316	0.138999	-1.15075	-0.605883	1.20506e-08
277	CD4	TRAV21	6	32609221	SNPS_DQA1_3983_32609218_exon2_C	A	T	T	0.636364	ADD	88	-0.878316	0.138999	-1.15075	-0.605883	1.20506e-08
278	CD4	TRAV21	6	32609306	AA_DQA1_76_32609306_exon2_L	A	T	T	0.363636	ADD	88	0.878316	0.138999	0.605883	1.15075	1.20506e-08
279	CD4	TRAV21	6	32610168	SNPS_DQA1_4915_32610150_intron3_AT	A	T	T	0.363636	ADD	88	0.878316	0.138999	0.605883	1.15075	1.20506e-08
280	CD4	TRAV21	6	32610322	SNPS_DQA1_5087_32610322_intron3	C	T	T	0.636364	ADD	88	-0.878316	0.138999	-1.15075	-0.605883	1.20506e-08
281	CD4	TRAV21	6	32609309	SNPS_DQA1_4070_32609305_exon2_C	A	T	T	0.363636	ADD	88	0.878316	0.138999	0.605883	1.15075	1.20506e-08
282	CD4	TRAV21	6	32605578	SNPS_DQA1_343_32605578_intron1	A	G	G	0.636364	ADD	88	-0.878316	0.138999	-1.15075	-0.605883	1.20506e-08
283	CD4	TRAV21	6	32609247	SNPS_DQA1_4012_32609247_exon2_.	A	T	T	0.363636	ADD	88	0.878316	0.138999	0.605883	1.15075	1.20506e-08
284	CD4	TRAV21	6	32609313	AA_DQA1_76_32609306_exon2_Lx	A	T	T	0.363636	ADD	88	0.878316	0.138999	0.605883	1.15075	1.20506e-08
285	CD4	TRAV21	6	32609271	AA_DQA1_56_32609246_exon2_.x	A	T	T	0.363636	ADD	88	0.878316	0.138999	0.605883	1.15075	1.20506e-08
286	CD4	TRAV21	6	32609274	SNPS_DQA1_4011_32609246_exon2	A	T	T	0.636364	ADD	88	-0.878316	0.138999	-1.15075	-0.605883	1.20506e-08
287	CD4	TRAV21	6	32607744	SNPS_DQA1_2506_32607741_intron1_AT	A	T	T	0.636364	ADD	88	-0.878316	0.138999	-1.15075	-0.605883	1.20506e-08
288	CD4	TRAV21	6	32606545	SNPS_DQA1_1310_32606545_intron1	A	G	G	0.636364	ADD	88	-0.878316	0.138999	-1.15075	-0.605883	1.20506e-08
289	CD4	TRAV21	6	32609224	AA_DQA1_47_32609219_exon2_CK	A	T	T	0.363636	ADD	88	0.878316	0.138999	0.605883	1.15075	1.20506e-08
290	CD4	TRAV21	6	32609245	SNPS_DQA1_4010_32609245_exon2_.	A	T	T	0.363636	ADD	88	0.878316	0.138999	0.605883	1.15075	1.20506e-08
291	CD4	TRAV21	6	32606546	SNPS_DQA1_1311_32606546_intron1	A	G	G	0.636364	ADD	88	-0.878316	0.138999	-1.15075	-0.605883	1.20506e-08
292	CD4	TRAV21	6	32609246	AA_DQA1_56_32609246_exon2_.	A	T	T	0.363636	ADD	88	0.878316	0.138999	0.605883	1.15075	1.20506e-08
301	CD4	TRAV21	6	32635998	rs9274623	G	T	T	0.221591	ADD	88	1.04856	0.166873	0.721495	1.37563	1.4064e-08
302	CD4	TRAV21	6	32628129	SNPS_DQB1_6256_32628129_intron5_A	A	T	T	0.227273	ADD	88	0.939515	0.149557	0.646389	1.23264	1.4162e-08
303	CD4	TRAV21	6	32628407	rs9273504	T	C	C	0.227273	ADD	88	0.939515	0.149557	0.646389	1.23264	1.4162e-08
304	CD4	TRAV21	6	32628323	SNPS_DQB1_6062_32628323_intron4	T	C	C	0.772727	ADD	88	-0.939515	0.149557	-1.23264	-0.646389	1.4162e-08
305	CD4	TRAV21	6	32628324	SNPS_DQB1_6061_32628324_intron4	A	G	G	0.227273	ADD	88	0.939515	0.149557	0.646389	1.23264	1.4162e-08
306	CD4	TRAV21	6	32628589	SNPS_DQB1_5796_32628589_intron4	C	T	T	0.772727	ADD	88	-0.939515	0.149557	-1.23264	-0.646389	1.4162e-08
307	CD4	TRAV21	6	32628643	SNPS_DQB1_5742_32628643_intron4	T	C	C	0.772727	ADD	88	-0.939515	0.149557	-1.23264	-0.646389	1.4162e-08
308	CD4	TRAV21	6	32628502	SNPS_DQB1_5883_32628502_intron4	T	C	C	0.772727	ADD	88	-0.939515	0.149557	-1.23264	-0.646389	1.4162e-08
309	CD4	TRAV21	6	32628393	SNPS_DQB1_5992_32628393_intron4	T	C	C	0.772727	ADD	88	-0.939515	0.149557	-1.23264	-0.646389	1.4162e-08
310	CD4	TRAV21	6	32628408	SNPS_DQB1_5977_32628408_intron4	G	T	T	0.227273	ADD	88	0.939515	0.149557	0.646389	1.23264	1.4162e-08
311	CD4	TRAV21	6	32628441	SNPS_DQB1_5944_32628441_intron4	C	T	T	0.227273	ADD	88	0.939515	0.149557	0.646389	1.23264	1.4162e-08
312	CD4	TRAV21	6	32628627	SNPS_DQB1_5758_32628627_intron4	C	T	T	0.772727	ADD	88	-0.939515	0.149557	-1.23264	-0.646389	1.4162e-08
313	CD4	TRAV21	6	32628184	SNPS_DQB1_6201_32628184_intron5	T	G	G	0.772727	ADD	88	-0.939515	0.149557	-1.23264	-0.646389	1.4162e-08
314	CD4	TRAV21	6	32627726	SNPS_DQB1_6659_32627726_intron5	T	C	C	0.772727	ADD	88	-0.939515	0.149557	-1.23264	-0.646389	1.4162e-08
315	CD4	TRAV21	6	32628183	SNPS_DQB1_6202_32628183_intron5	C	T	T	0.772727	ADD	88	-0.939515	0.149557	-1.23264	-0.646389	1.4162e-08
316	CD4	TRAV21	6	32627707	SNPS_DQB1_6678_32627707_intron5	T	C	C	0.772727	ADD	88	-0.939515	0.149557	-1.23264	-0.646389	1.4162e-08
317	CD4	TRAV21	6	32627241	HLA_DQB1*02	A	T	T	0.227273	ADD	88	0.939515	0.149557	0.646389	1.23264	1.4162e-08
318	CD4	TRAV21	6	32628182	SNPS_DQB1_6203_32628182_intron5	A	G	G	0.772727	ADD	88	-0.939515	0.149557	-1.23264	-0.646389	1.4162e-08
319	CD4	TRAV21	6	32627242	HLA_DQB1*02:01	A	T	T	0.227273	ADD	88	0.939515	0.149557	0.646389	1.23264	1.4162e-08
320	CD4	TRAV21	6	32627880	SNPS_DQB1_6505_32627880_intron5	G	T	T	0.227273	ADD	88	0.939515	0.149557	0.646389	1.23264	1.4162e-08
321	CD4	TRAV21	6	32628031	SNPS_DQB1_6354_32628031_intron5	C	T	T	0.772727	ADD	88	-0.939515	0.149557	-1.23264	-0.646389	1.4162e-08
322	CD4	TRAV21	6	32628052	SNPS_DQB1_6333_32628052_intron5	A	C	C	0.772727	ADD	88	-0.939515	0.149557	-1.23264	-0.646389	1.4162e-08
770	CD4	TRAV21	6	32552692	AA_DRB1_73_32551943_exon2_Ax	A	T	T	0.75	ADD	88	-0.938761	0.149769	-1.2323	-0.645218	1.50536e-08
771	CD4	TRAV21	6	32552657	AA_DRB1_74_32551940_exon2_GQR	A	T	T	0.25	ADD	88	0.938761	0.149769	0.645218	1.2323	1.50536e-08
772	CD4	TRAV21	6	32552690	AA_DRB1_73_32551943_exon2_AP	A	T	T	0.75	ADD	88	-0.938761	0.149769	-1.2323	-0.645218	1.50536e-08
773	CD4	TRAV21	6	32552693	AA_DRB1_73_32551943_exon2_G	A	T	T	0.25	ADD	88	0.938761	0.149769	0.645218	1.2323	1.50536e-08
774	CD4	TRAV21	6	32552691	AA_DRB1_73_32551943_exon2_AR	A	T	T	0.75	ADD	88	-0.938761	0.149769	-1.2323	-0.645218	1.50536e-08
775	CD4	TRAV21	6	32552674	AA_DRB1_74_32551940_exon2_QRx	A	T	T	0.25	ADD	88	0.938761	0.149769	0.645218	1.2323	1.50536e-08
776	CD4	TRAV21	6	32552672	AA_DRB1_74_32551940_exon2_QR	A	T	T	0.25	ADD	88	0.938761	0.149769	0.645218	1.2323	1.50536e-08
777	CD4	TRAV21	6	32552611	AA_DRB1_74_32551940_exon2_AEL	A	T	T	0.75	ADD	88	-0.938761	0.149769	-1.2323	-0.645218	1.50536e-08
778	CD4	TRAV21	6	32552695	AA_DRB1_73_32551943_exon2_GP	A	T	T	0.25	ADD	88	0.938761	0.149769	0.645218	1.2323	1.50536e-08
779	CD4	TRAV21	6	32552697	AA_DRB1_73_32551943_exon2_Gx	A	T	T	0.25	ADD	88	0.938761	0.149769	0.645218	1.2323	1.50536e-08
780	CD4	TRAV21	6	32552696	AA_DRB1_73_32551943_exon2_GR	A	T	T	0.25	ADD	88	0.938761	0.149769	0.645218	1.2323	1.50536e-08
781	CD4	TRAV21	6	32632744	AA_DQB1_37_32632741_exon2_Y	A	T	T	0.75	ADD	88	-0.970931	0.155178	-1.27507	-0.666788	1.58045e-08
782	CD4	TRAV21	6	32633942	SNPS_DQB1_443_32633942_intron1	A	G	G	0.25	ADD	88	0.970931	0.155178	0.666788	1.27507	1.58045e-08
783	CD4	TRAV21	6	32632742	SNPS_DQB1_1643_32632742_exon2_A	A	T	T	0.75	ADD	88	-0.970931	0.155178	-1.27507	-0.666788	1.58045e-08
784	CD4	TRAV21	6	32633879	SNPS_DQB1_506_32633879_intron1	A	G	G	0.25	ADD	88	0.970931	0.155178	0.666788	1.27507	1.58045e-08
785	CD4	TRAV21	6	32632411	SNPS_DQB1_1975_32632410_intron2_C	A	T	T	0.75	ADD	88	-0.970931	0.155178	-1.27507	-0.666788	1.58045e-08
786	CD4	TRAV21	6	32632312	SNPS_DQB1_2075_32632310_intron2_G	A	T	T	0.75	ADD	88	-0.970931	0.155178	-1.27507	-0.666788	1.58045e-08
791	CD4	TRAV21	6	32581193	rs9271285	A	G	G	0.403409	ADD	88	0.867616	0.138976	0.595228	1.14	1.68003e-08
828	CD4	TRAV21	6	32561327	rs9270588	C	T	T	0.534091	ADD	88	0.80191	0.129311	0.548465	1.05536	2.01364e-08
829	CD4	TRAV21	6	32146644	rs3134944	C	T	T	0.232955	ADD	88	0.929701	0.149919	0.635865	1.22354	2.01398e-08
830	CD4	TRAV21	6	32145999	rs3096689	C	G	G	0.232955	ADD	88	0.929701	0.149919	0.635865	1.22354	2.01398e-08
831	CD4	TRAV21	6	32146492	rs3134945	C	A	A	0.232955	ADD	88	0.929701	0.149919	0.635865	1.22354	2.01398e-08
832	CD4	TRAV21	6	32145205	rs3134947	C	T	T	0.232955	ADD	88	0.929701	0.149919	0.635865	1.22354	2.01398e-08
833	CD4	TRAV21	6	32145993	rs3134946	C	G	G	0.232955	ADD	88	0.929701	0.149919	0.635865	1.22354	2.01398e-08
834	CD4	TRAV21	6	32146997	rs3132965	A	G	G	0.232955	ADD	88	0.929701	0.149919	0.635865	1.22354	2.01398e-08
860	CD4	TRAV21	6	32140487	rs3130284	T	C	C	0.227273	ADD	88	0.927836	0.150303	0.633247	1.22243	2.27764e-08
861	CD4	TRAV21	6	32141005	rs3131297	A	T	T	0.227273	ADD	88	0.927836	0.150303	0.633247	1.22243	2.27764e-08
867	CD4	TRAV21	6	32603936	rs9272309	A	G	G	0.318182	ADD	88	0.846695	0.137586	0.577032	1.11636	2.47534e-08
868	CD4	TRAV21	6	32606869	SNPS_DQA1_1633_32606868_intron1_G	A	T	T	0.681818	ADD	88	-0.846695	0.137586	-1.11636	-0.577032	2.47534e-08
869	CD4	TRAV21	6	32607745	SNPS_DQA1_2506_32607741_intron1_C	A	T	T	0.318182	ADD	88	0.846695	0.137586	0.577032	1.11636	2.47534e-08
870	CD4	TRAV21	6	32606548	SNPS_DQA1_1313_32606548_intron1	A	G	G	0.318182	ADD	88	0.846695	0.137586	0.577032	1.11636	2.47534e-08
880	CD4	TRAV21	6	32122472	rs3096696	C	A	A	0.238636	ADD	88	0.921983	0.150187	0.627622	1.21634	2.64246e-08
881	CD4	TRAV21	6	32117971	rs3134608	T	G	G	0.238636	ADD	88	0.921983	0.150187	0.627622	1.21634	2.64246e-08
882	CD4	TRAV21	6	32134656	rs3130347	T	C	C	0.238636	ADD	88	0.921983	0.150187	0.627622	1.21634	2.64246e-08
885	CD4	TRAV21	6	32113571	rs3134952	A	T	T	0.232955	ADD	88	0.920774	0.150599	0.625605	1.21594	2.9431e-08
886	CD4	TRAV21	6	32134510	rs3096697	G	A	A	0.232955	ADD	88	0.920774	0.150599	0.625605	1.21594	2.9431e-08
893	CD4	TRAV21	6	32631656	SNPS_DQB1_2729_32631656_intron2	A	T	T	0.232955	ADD	88	0.922912	0.151122	0.626719	1.2191	3.03371e-08
894	CD4	TRAV21	6	32631721	SNPS_DQB1_2664_32631721_intron2	A	C	C	0.767045	ADD	88	-0.922912	0.151122	-1.2191	-0.626719	3.03371e-08
895	CD4	TRAV21	6	32631737	SNPS_DQB1_2648_32631737_intron2	T	C	C	0.767045	ADD	88	-0.922912	0.151122	-1.2191	-0.626719	3.03371e-08
896	CD4	TRAV21	6	32631644	SNPS_DQB1_2741_32631644_intron2	A	T	T	0.232955	ADD	88	0.922912	0.151122	0.626719	1.2191	3.03371e-08
897	CD4	TRAV21	6	32631658	SNPS_DQB1_2727_32631658_intron2	A	T	T	0.232955	ADD	88	0.922912	0.151122	0.626719	1.2191	3.03371e-08
898	CD4	TRAV21	6	32631659	SNPS_DQB1_2726_32631659_intron2	A	T	T	0.232955	ADD	88	0.922912	0.151122	0.626719	1.2191	3.03371e-08
899	CD4	TRAV21	6	32631660	SNPS_DQB1_2725_32631660_intron2	A	T	T	0.232955	ADD	88	0.922912	0.151122	0.626719	1.2191	3.03371e-08
900	CD4	TRAV21	6	32631661	SNPS_DQB1_2724_32631661_intron2	A	T	T	0.232955	ADD	88	0.922912	0.151122	0.626719	1.2191	3.03371e-08
901	CD4	TRAV21	6	32631662	SNPS_DQB1_2723_32631662_intron2	A	T	T	0.232955	ADD	88	0.922912	0.151122	0.626719	1.2191	3.03371e-08
902	CD4	TRAV21	6	32631692	SNPS_DQB1_2693_32631692_intron2	A	T	T	0.232955	ADD	88	0.922912	0.151122	0.626719	1.2191	3.03371e-08
903	CD4	TRAV21	6	32631657	SNPS_DQB1_2728_32631657_intron2_.	A	T	T	0.767045	ADD	88	-0.922912	0.151122	-1.2191	-0.626719	3.03371e-08
904	CD4	TRAV21	6	32631412	SNPS_DQB1_2973_32631412_intron2	A	T	T	0.232955	ADD	88	0.922912	0.151122	0.626719	1.2191	3.03371e-08
905	CD4	TRAV21	6	32631413	SNPS_DQB1_2972_32631413_intron2	A	T	T	0.232955	ADD	88	0.922912	0.151122	0.626719	1.2191	3.03371e-08
906	CD4	TRAV21	6	32631414	SNPS_DQB1_2971_32631414_intron2	A	T	T	0.232955	ADD	88	0.922912	0.151122	0.626719	1.2191	3.03371e-08
907	CD4	TRAV21	6	32631415	SNPS_DQB1_2970_32631415_intron2	A	T	T	0.232955	ADD	88	0.922912	0.151122	0.626719	1.2191	3.03371e-08
908	CD4	TRAV21	6	32631416	SNPS_DQB1_2969_32631416_intron2	A	T	T	0.232955	ADD	88	0.922912	0.151122	0.626719	1.2191	3.03371e-08
909	CD4	TRAV21	6	32631417	SNPS_DQB1_2968_32631417_intron2	A	T	T	0.232955	ADD	88	0.922912	0.151122	0.626719	1.2191	3.03371e-08
910	CD4	TRAV21	6	32631418	SNPS_DQB1_2967_32631418_intron2	A	T	T	0.232955	ADD	88	0.922912	0.151122	0.626719	1.2191	3.03371e-08
911	CD4	TRAV21	6	32631688	SNPS_DQB1_2697_32631688_intron2	T	C	C	0.767045	ADD	88	-0.922912	0.151122	-1.2191	-0.626719	3.03371e-08
912	CD4	TRAV21	6	32631852	SNPS_DQB1_2533_32631852_intron2	T	G	G	0.767045	ADD	88	-0.922912	0.151122	-1.2191	-0.626719	3.03371e-08
913	CD4	TRAV21	6	32631634	SNPS_DQB1_2751_32631634_intron2	A	T	T	0.232955	ADD	88	0.922912	0.151122	0.626719	1.2191	3.03371e-08
914	CD4	TRAV21	6	32631652	SNPS_DQB1_2733_32631652_intron2	A	T	T	0.232955	ADD	88	0.922912	0.151122	0.626719	1.2191	3.03371e-08
915	CD4	TRAV21	6	32631651	SNPS_DQB1_2734_32631651_intron2	A	T	T	0.232955	ADD	88	0.922912	0.151122	0.626719	1.2191	3.03371e-08
916	CD4	TRAV21	6	32631650	SNPS_DQB1_2735_32631650_intron2	A	T	T	0.232955	ADD	88	0.922912	0.151122	0.626719	1.2191	3.03371e-08
917	CD4	TRAV21	6	32631649	SNPS_DQB1_2736_32631649_intron2	A	T	T	0.232955	ADD	88	0.922912	0.151122	0.626719	1.2191	3.03371e-08
918	CD4	TRAV21	6	32631648	SNPS_DQB1_2737_32631648_intron2	A	T	T	0.232955	ADD	88	0.922912	0.151122	0.626719	1.2191	3.03371e-08
919	CD4	TRAV21	6	32631647	SNPS_DQB1_2738_32631647_intron2	A	T	T	0.232955	ADD	88	0.922912	0.151122	0.626719	1.2191	3.03371e-08
920	CD4	TRAV21	6	32631646	SNPS_DQB1_2739_32631646_intron2	A	T	T	0.232955	ADD	88	0.922912	0.151122	0.626719	1.2191	3.03371e-08
921	CD4	TRAV21	6	32631645	SNPS_DQB1_2740_32631645_intron2	A	T	T	0.232955	ADD	88	0.922912	0.151122	0.626719	1.2191	3.03371e-08
922	CD4	TRAV21	6	32631632	SNPS_DQB1_2753_32631632_intron2	A	T	T	0.232955	ADD	88	0.922912	0.151122	0.626719	1.2191	3.03371e-08
923	CD4	TRAV21	6	32631631	SNPS_DQB1_2754_32631631_intron2	A	T	T	0.232955	ADD	88	0.922912	0.151122	0.626719	1.2191	3.03371e-08
924	CD4	TRAV21	6	32631630	SNPS_DQB1_2755_32631630_intron2	A	T	T	0.232955	ADD	88	0.922912	0.151122	0.626719	1.2191	3.03371e-08
925	CD4	TRAV21	6	32631629	SNPS_DQB1_2756_32631629_intron2	A	T	T	0.232955	ADD	88	0.922912	0.151122	0.626719	1.2191	3.03371e-08
926	CD4	TRAV21	6	32631655	SNPS_DQB1_2730_32631655_intron2	A	T	T	0.232955	ADD	88	0.922912	0.151122	0.626719	1.2191	3.03371e-08
927	CD4	TRAV21	6	32631386	SNPS_DQB1_2999_32631386_intron2	A	T	T	0.232955	ADD	88	0.922912	0.151122	0.626719	1.2191	3.03371e-08
928	CD4	TRAV21	6	32631385	SNPS_DQB1_3000_32631385_intron2	A	T	T	0.232955	ADD	88	0.922912	0.151122	0.626719	1.2191	3.03371e-08
929	CD4	TRAV21	6	32631804	SNPS_DQB1_2581_32631804_intron2	T	G	G	0.767045	ADD	88	-0.922912	0.151122	-1.2191	-0.626719	3.03371e-08
930	CD4	TRAV21	6	32631397	SNPS_DQB1_2988_32631397_intron2	A	T	T	0.232955	ADD	88	0.922912	0.151122	0.626719	1.2191	3.03371e-08
931	CD4	TRAV21	6	32631396	SNPS_DQB1_2989_32631396_intron2	A	T	T	0.232955	ADD	88	0.922912	0.151122	0.626719	1.2191	3.03371e-08
932	CD4	TRAV21	6	32631395	SNPS_DQB1_2990_32631395_intron2	A	T	T	0.232955	ADD	88	0.922912	0.151122	0.626719	1.2191	3.03371e-08
933	CD4	TRAV21	6	32631410	SNPS_DQB1_2975_32631410_intron2	A	T	T	0.232955	ADD	88	0.922912	0.151122	0.626719	1.2191	3.03371e-08
934	CD4	TRAV21	6	32631404	SNPS_DQB1_2981_32631404_intron2	A	T	T	0.232955	ADD	88	0.922912	0.151122	0.626719	1.2191	3.03371e-08
935	CD4	TRAV21	6	32631403	SNPS_DQB1_2982_32631403_intron2	A	T	T	0.232955	ADD	88	0.922912	0.151122	0.626719	1.2191	3.03371e-08
936	CD4	TRAV21	6	32631402	SNPS_DQB1_2983_32631402_intron2	A	T	T	0.232955	ADD	88	0.922912	0.151122	0.626719	1.2191	3.03371e-08
937	CD4	TRAV21	6	32631401	SNPS_DQB1_2984_32631401_intron2	A	T	T	0.232955	ADD	88	0.922912	0.151122	0.626719	1.2191	3.03371e-08
938	CD4	TRAV21	6	32631400	SNPS_DQB1_2985_32631400_intron2	A	T	T	0.232955	ADD	88	0.922912	0.151122	0.626719	1.2191	3.03371e-08
939	CD4	TRAV21	6	32631399	SNPS_DQB1_2986_32631399_intron2	A	T	T	0.232955	ADD	88	0.922912	0.151122	0.626719	1.2191	3.03371e-08
940	CD4	TRAV21	6	32631398	SNPS_DQB1_2987_32631398_intron2	A	T	T	0.232955	ADD	88	0.922912	0.151122	0.626719	1.2191	3.03371e-08
941	CD4	TRAV21	6	32631356	SNPS_DQB1_3029_32631356_intron2	A	T	T	0.232955	ADD	88	0.922912	0.151122	0.626719	1.2191	3.03371e-08
942	CD4	TRAV21	6	32631628	SNPS_DQB1_2757_32631628_intron2	A	T	T	0.232955	ADD	88	0.922912	0.151122	0.626719	1.2191	3.03371e-08
943	CD4	TRAV21	6	32631654	SNPS_DQB1_2731_32631654_intron2	A	T	T	0.232955	ADD	88	0.922912	0.151122	0.626719	1.2191	3.03371e-08
944	CD4	TRAV21	6	32631653	SNPS_DQB1_2732_32631653_intron2	A	T	T	0.232955	ADD	88	0.922912	0.151122	0.626719	1.2191	3.03371e-08
945	CD4	TRAV21	6	32631667	SNPS_DQB1_2718_32631667_intron2	A	T	T	0.232955	ADD	88	0.922912	0.151122	0.626719	1.2191	3.03371e-08
946	CD4	TRAV21	6	32631666	SNPS_DQB1_2719_32631666_intron2	A	T	T	0.232955	ADD	88	0.922912	0.151122	0.626719	1.2191	3.03371e-08
947	CD4	TRAV21	6	32631665	SNPS_DQB1_2720_32631665_intron2	A	T	T	0.232955	ADD	88	0.922912	0.151122	0.626719	1.2191	3.03371e-08
948	CD4	TRAV21	6	32631664	SNPS_DQB1_2721_32631664_intron2	A	T	T	0.232955	ADD	88	0.922912	0.151122	0.626719	1.2191	3.03371e-08
949	CD4	TRAV21	6	32631663	SNPS_DQB1_2722_32631663_intron2	A	T	T	0.232955	ADD	88	0.922912	0.151122	0.626719	1.2191	3.03371e-08
950	CD4	TRAV21	6	32631362	SNPS_DQB1_3023_32631362_intron2	A	T	T	0.232955	ADD	88	0.922912	0.151122	0.626719	1.2191	3.03371e-08
951	CD4	TRAV21	6	32631361	SNPS_DQB1_3024_32631361_intron2	A	T	T	0.232955	ADD	88	0.922912	0.151122	0.626719	1.2191	3.03371e-08
952	CD4	TRAV21	6	32631360	SNPS_DQB1_3025_32631360_intron2	A	T	T	0.232955	ADD	88	0.922912	0.151122	0.626719	1.2191	3.03371e-08
953	CD4	TRAV21	6	32631359	SNPS_DQB1_3026_32631359_intron2	A	T	T	0.232955	ADD	88	0.922912	0.151122	0.626719	1.2191	3.03371e-08
954	CD4	TRAV21	6	32631358	SNPS_DQB1_3027_32631358_intron2	A	T	T	0.232955	ADD	88	0.922912	0.151122	0.626719	1.2191	3.03371e-08
955	CD4	TRAV21	6	32631357	SNPS_DQB1_3028_32631357_intron2	A	T	T	0.232955	ADD	88	0.922912	0.151122	0.626719	1.2191	3.03371e-08
956	CD4	TRAV21	6	32631411	SNPS_DQB1_2974_32631411_intron2	A	T	T	0.232955	ADD	88	0.922912	0.151122	0.626719	1.2191	3.03371e-08
957	CD4	TRAV21	6	32631419	SNPS_DQB1_2966_32631419_intron2	A	T	T	0.232955	ADD	88	0.922912	0.151122	0.626719	1.2191	3.03371e-08
958	CD4	TRAV21	6	32631461	SNPS_DQB1_2924_32631461_intron2	A	T	T	0.232955	ADD	88	0.922912	0.151122	0.626719	1.2191	3.03371e-08
959	CD4	TRAV21	6	32631635	SNPS_DQB1_2750_32631635_intron2	A	T	T	0.232955	ADD	88	0.922912	0.151122	0.626719	1.2191	3.03371e-08
960	CD4	TRAV21	6	32631636	SNPS_DQB1_2749_32631636_intron2	A	T	T	0.232955	ADD	88	0.922912	0.151122	0.626719	1.2191	3.03371e-08
961	CD4	TRAV21	6	32631637	SNPS_DQB1_2748_32631637_intron2	A	T	T	0.232955	ADD	88	0.922912	0.151122	0.626719	1.2191	3.03371e-08
962	CD4	TRAV21	6	32631638	SNPS_DQB1_2747_32631638_intron2	A	T	T	0.232955	ADD	88	0.922912	0.151122	0.626719	1.2191	3.03371e-08
963	CD4	TRAV21	6	32631639	SNPS_DQB1_2746_32631639_intron2	A	T	T	0.232955	ADD	88	0.922912	0.151122	0.626719	1.2191	3.03371e-08
964	CD4	TRAV21	6	32631640	SNPS_DQB1_2745_32631640_intron2	A	T	T	0.232955	ADD	88	0.922912	0.151122	0.626719	1.2191	3.03371e-08
965	CD4	TRAV21	6	32631641	SNPS_DQB1_2744_32631641_intron2	A	T	T	0.232955	ADD	88	0.922912	0.151122	0.626719	1.2191	3.03371e-08
966	CD4	TRAV21	6	32631460	SNPS_DQB1_2925_32631460_intron2	A	T	T	0.232955	ADD	88	0.922912	0.151122	0.626719	1.2191	3.03371e-08
967	CD4	TRAV21	6	32631581	SNPS_DQB1_2804_32631581_intron2	A	T	T	0.232955	ADD	88	0.922912	0.151122	0.626719	1.2191	3.03371e-08
968	CD4	TRAV21	6	32631668	SNPS_DQB1_2717_32631668_intron2	A	T	T	0.232955	ADD	88	0.922912	0.151122	0.626719	1.2191	3.03371e-08
969	CD4	TRAV21	6	32631669	SNPS_DQB1_2716_32631669_intron2	A	T	T	0.232955	ADD	88	0.922912	0.151122	0.626719	1.2191	3.03371e-08
970	CD4	TRAV21	6	32631447	SNPS_DQB1_2938_32631447_intron2	A	T	T	0.232955	ADD	88	0.922912	0.151122	0.626719	1.2191	3.03371e-08
971	CD4	TRAV21	6	32631448	SNPS_DQB1_2937_32631448_intron2	A	T	T	0.232955	ADD	88	0.922912	0.151122	0.626719	1.2191	3.03371e-08
972	CD4	TRAV21	6	32631449	SNPS_DQB1_2936_32631449_intron2	A	T	T	0.232955	ADD	88	0.922912	0.151122	0.626719	1.2191	3.03371e-08
973	CD4	TRAV21	6	32631450	SNPS_DQB1_2935_32631450_intron2	A	T	T	0.232955	ADD	88	0.922912	0.151122	0.626719	1.2191	3.03371e-08
974	CD4	TRAV21	6	32631451	SNPS_DQB1_2934_32631451_intron2	A	T	T	0.232955	ADD	88	0.922912	0.151122	0.626719	1.2191	3.03371e-08
975	CD4	TRAV21	6	32631388	SNPS_DQB1_2997_32631388_intron2	A	T	T	0.232955	ADD	88	0.922912	0.151122	0.626719	1.2191	3.03371e-08
976	CD4	TRAV21	6	32631580	SNPS_DQB1_2805_32631580_intron2	A	T	T	0.232955	ADD	88	0.922912	0.151122	0.626719	1.2191	3.03371e-08
977	CD4	TRAV21	6	32631643	SNPS_DQB1_2742_32631643_intron2	A	T	T	0.232955	ADD	88	0.922912	0.151122	0.626719	1.2191	3.03371e-08
978	CD4	TRAV21	6	32631642	SNPS_DQB1_2743_32631642_intron2	A	T	T	0.232955	ADD	88	0.922912	0.151122	0.626719	1.2191	3.03371e-08
979	CD4	TRAV21	6	32631463	SNPS_DQB1_2922_32631463_intron2	A	T	T	0.232955	ADD	88	0.922912	0.151122	0.626719	1.2191	3.03371e-08
980	CD4	TRAV21	6	32631462	SNPS_DQB1_2923_32631462_intron2	A	T	T	0.232955	ADD	88	0.922912	0.151122	0.626719	1.2191	3.03371e-08
981	CD4	TRAV21	6	32631431	SNPS_DQB1_2954_32631431_intron2	A	T	T	0.232955	ADD	88	0.922912	0.151122	0.626719	1.2191	3.03371e-08
982	CD4	TRAV21	6	32631430	SNPS_DQB1_2955_32631430_intron2	A	T	T	0.232955	ADD	88	0.922912	0.151122	0.626719	1.2191	3.03371e-08
983	CD4	TRAV21	6	32631429	SNPS_DQB1_2956_32631429_intron2	A	T	T	0.232955	ADD	88	0.922912	0.151122	0.626719	1.2191	3.03371e-08
984	CD4	TRAV21	6	32631428	SNPS_DQB1_2957_32631428_intron2	A	T	T	0.232955	ADD	88	0.922912	0.151122	0.626719	1.2191	3.03371e-08
985	CD4	TRAV21	6	32631427	SNPS_DQB1_2958_32631427_intron2	A	T	T	0.232955	ADD	88	0.922912	0.151122	0.626719	1.2191	3.03371e-08
986	CD4	TRAV21	6	32631466	SNPS_DQB1_2919_32631466_intron2	A	T	T	0.232955	ADD	88	0.922912	0.151122	0.626719	1.2191	3.03371e-08
987	CD4	TRAV21	6	32631465	SNPS_DQB1_2920_32631465_intron2	A	T	T	0.232955	ADD	88	0.922912	0.151122	0.626719	1.2191	3.03371e-08
988	CD4	TRAV21	6	32631464	SNPS_DQB1_2921_32631464_intron2	A	T	T	0.232955	ADD	88	0.922912	0.151122	0.626719	1.2191	3.03371e-08
989	CD4	TRAV21	6	32631432	SNPS_DQB1_2953_32631432_intron2	A	T	T	0.232955	ADD	88	0.922912	0.151122	0.626719	1.2191	3.03371e-08
990	CD4	TRAV21	6	32631617	SNPS_DQB1_2768_32631617_intron2	A	T	T	0.232955	ADD	88	0.922912	0.151122	0.626719	1.2191	3.03371e-08
991	CD4	TRAV21	6	32631438	SNPS_DQB1_2947_32631438_intron2	A	T	T	0.232955	ADD	88	0.922912	0.151122	0.626719	1.2191	3.03371e-08
992	CD4	TRAV21	6	32631672	SNPS_DQB1_2713_32631672_intron2	A	T	T	0.232955	ADD	88	0.922912	0.151122	0.626719	1.2191	3.03371e-08
993	CD4	TRAV21	6	32631671	SNPS_DQB1_2714_32631671_intron2	A	T	T	0.232955	ADD	88	0.922912	0.151122	0.626719	1.2191	3.03371e-08
994	CD4	TRAV21	6	32631670	SNPS_DQB1_2715_32631670_intron2	A	T	T	0.232955	ADD	88	0.922912	0.151122	0.626719	1.2191	3.03371e-08
995	CD4	TRAV21	6	32631633	SNPS_DQB1_2752_32631633_intron2	A	T	T	0.232955	ADD	88	0.922912	0.151122	0.626719	1.2191	3.03371e-08
996	CD4	TRAV21	6	32631624	SNPS_DQB1_2761_32631624_intron2	A	T	T	0.232955	ADD	88	0.922912	0.151122	0.626719	1.2191	3.03371e-08
997	CD4	TRAV21	6	32631623	SNPS_DQB1_2762_32631623_intron2	A	T	T	0.232955	ADD	88	0.922912	0.151122	0.626719	1.2191	3.03371e-08
998	CD4	TRAV21	6	32631622	SNPS_DQB1_2763_32631622_intron2	A	T	T	0.232955	ADD	88	0.922912	0.151122	0.626719	1.2191	3.03371e-08
999	CD4	TRAV21	6	32631621	SNPS_DQB1_2764_32631621_intron2	A	T	T	0.232955	ADD	88	0.922912	0.151122	0.626719	1.2191	3.03371e-08
1000	CD4	TRAV21	6	32631613	SNPS_DQB1_2772_32631613_intron2	A	T	T	0.232955	ADD	88	0.922912	0.151122	0.626719	1.2191	3.03371e-08
1001	CD4	TRAV21	6	32631612	SNPS_DQB1_2773_32631612_intron2	A	T	T	0.232955	ADD	88	0.922912	0.151122	0.626719	1.2191	3.03371e-08
1002	CD4	TRAV21	6	32631675	SNPS_DQB1_2728_32631657_intron2_G	A	T	T	0.232955	ADD	88	0.922912	0.151122	0.626719	1.2191	3.03371e-08
1003	CD4	TRAV21	6	32631673	SNPS_DQB1_2712_32631673_intron2	A	T	T	0.232955	ADD	88	0.922912	0.151122	0.626719	1.2191	3.03371e-08
1004	CD4	TRAV21	6	32631627	SNPS_DQB1_2758_32631627_intron2	A	T	T	0.232955	ADD	88	0.922912	0.151122	0.626719	1.2191	3.03371e-08
1005	CD4	TRAV21	6	32631626	SNPS_DQB1_2759_32631626_intron2	A	T	T	0.232955	ADD	88	0.922912	0.151122	0.626719	1.2191	3.03371e-08
1006	CD4	TRAV21	6	32631625	SNPS_DQB1_2760_32631625_intron2	A	T	T	0.232955	ADD	88	0.922912	0.151122	0.626719	1.2191	3.03371e-08
1007	CD4	TRAV21	6	32631387	SNPS_DQB1_2998_32631387_intron2	A	T	T	0.232955	ADD	88	0.922912	0.151122	0.626719	1.2191	3.03371e-08
1008	CD4	TRAV21	6	32631437	SNPS_DQB1_2948_32631437_intron2	A	T	T	0.232955	ADD	88	0.922912	0.151122	0.626719	1.2191	3.03371e-08
1009	CD4	TRAV21	6	32631436	SNPS_DQB1_2949_32631436_intron2	A	T	T	0.232955	ADD	88	0.922912	0.151122	0.626719	1.2191	3.03371e-08
1010	CD4	TRAV21	6	32631435	SNPS_DQB1_2950_32631435_intron2	A	T	T	0.232955	ADD	88	0.922912	0.151122	0.626719	1.2191	3.03371e-08
1011	CD4	TRAV21	6	32631434	SNPS_DQB1_2951_32631434_intron2	A	T	T	0.232955	ADD	88	0.922912	0.151122	0.626719	1.2191	3.03371e-08
1012	CD4	TRAV21	6	32631433	SNPS_DQB1_2952_32631433_intron2	A	T	T	0.232955	ADD	88	0.922912	0.151122	0.626719	1.2191	3.03371e-08
1013	CD4	TRAV21	6	32631446	SNPS_DQB1_2939_32631446_intron2	A	T	T	0.232955	ADD	88	0.922912	0.151122	0.626719	1.2191	3.03371e-08
1014	CD4	TRAV21	6	32631445	SNPS_DQB1_2940_32631445_intron2	A	T	T	0.232955	ADD	88	0.922912	0.151122	0.626719	1.2191	3.03371e-08
1015	CD4	TRAV21	6	32631444	SNPS_DQB1_2941_32631444_intron2	A	T	T	0.232955	ADD	88	0.922912	0.151122	0.626719	1.2191	3.03371e-08
1016	CD4	TRAV21	6	32631443	SNPS_DQB1_2942_32631443_intron2	A	T	T	0.232955	ADD	88	0.922912	0.151122	0.626719	1.2191	3.03371e-08
1017	CD4	TRAV21	6	32631442	SNPS_DQB1_2943_32631442_intron2	A	T	T	0.232955	ADD	88	0.922912	0.151122	0.626719	1.2191	3.03371e-08
1018	CD4	TRAV21	6	32631441	SNPS_DQB1_2944_32631441_intron2	A	T	T	0.232955	ADD	88	0.922912	0.151122	0.626719	1.2191	3.03371e-08
1019	CD4	TRAV21	6	32631440	SNPS_DQB1_2945_32631440_intron2	A	T	T	0.232955	ADD	88	0.922912	0.151122	0.626719	1.2191	3.03371e-08
1020	CD4	TRAV21	6	32631439	SNPS_DQB1_2946_32631439_intron2	A	T	T	0.232955	ADD	88	0.922912	0.151122	0.626719	1.2191	3.03371e-08
1021	CD4	TRAV21	6	32631459	SNPS_DQB1_2926_32631459_intron2	A	T	T	0.232955	ADD	88	0.922912	0.151122	0.626719	1.2191	3.03371e-08
1022	CD4	TRAV21	6	32631389	SNPS_DQB1_2996_32631389_intron2	A	T	T	0.232955	ADD	88	0.922912	0.151122	0.626719	1.2191	3.03371e-08
1023	CD4	TRAV21	6	32631058	SNPS_DQB1_3327_32631058_intron2_A	A	T	T	0.232955	ADD	88	0.922912	0.151122	0.626719	1.2191	3.03371e-08
1024	CD4	TRAV21	6	32628919	SNPS_DQB1_5467_32628918_intron3_T	A	T	T	0.232955	ADD	88	0.922912	0.151122	0.626719	1.2191	3.03371e-08
1025	CD4	TRAV21	6	32628928	SNPS_DQB1_5457_32628928_intron3	T	C	C	0.767045	ADD	88	-0.922912	0.151122	-1.2191	-0.626719	3.03371e-08
1026	CD4	TRAV21	6	32628929	SNPS_DQB1_5456_32628929_intron3	A	T	T	0.232955	ADD	88	0.922912	0.151122	0.626719	1.2191	3.03371e-08
1027	CD4	TRAV21	6	32631013	SNPS_DQB1_3372_32631013_intron2	A	T	T	0.232955	ADD	88	0.922912	0.151122	0.626719	1.2191	3.03371e-08
1028	CD4	TRAV21	6	32631014	SNPS_DQB1_3371_32631014_intron2	A	T	T	0.232955	ADD	88	0.922912	0.151122	0.626719	1.2191	3.03371e-08
1029	CD4	TRAV21	6	32631015	SNPS_DQB1_3370_32631015_intron2	A	T	T	0.232955	ADD	88	0.922912	0.151122	0.626719	1.2191	3.03371e-08
1030	CD4	TRAV21	6	32631056	SNPS_DQB1_3329_32631056_intron2	A	T	T	0.232955	ADD	88	0.922912	0.151122	0.626719	1.2191	3.03371e-08
1031	CD4	TRAV21	6	32631057	SNPS_DQB1_3328_32631057_intron2	A	T	T	0.232955	ADD	88	0.922912	0.151122	0.626719	1.2191	3.03371e-08
1032	CD4	TRAV21	6	32631018	SNPS_DQB1_3367_32631018_intron2	A	T	T	0.232955	ADD	88	0.922912	0.151122	0.626719	1.2191	3.03371e-08
1033	CD4	TRAV21	6	32631016	SNPS_DQB1_3369_32631016_intron2	A	T	T	0.232955	ADD	88	0.922912	0.151122	0.626719	1.2191	3.03371e-08
1034	CD4	TRAV21	6	32630364	SNPS_DQB1_4021_32630364_intron2	T	G	G	0.767045	ADD	88	-0.922912	0.151122	-1.2191	-0.626719	3.03371e-08
1035	CD4	TRAV21	6	32630410	SNPS_DQB1_3975_32630410_intron2	C	G	G	0.767045	ADD	88	-0.922912	0.151122	-1.2191	-0.626719	3.03371e-08
1036	CD4	TRAV21	6	32630452	SNPS_DQB1_3933_32630452_intron2	C	T	T	0.232955	ADD	88	0.922912	0.151122	0.626719	1.2191	3.03371e-08
1037	CD4	TRAV21	6	32631012	SNPS_DQB1_3373_32631012_intron2	A	T	T	0.232955	ADD	88	0.922912	0.151122	0.626719	1.2191	3.03371e-08
1038	CD4	TRAV21	6	32628936	SNPS_DQB1_5449_32628936_intron3	A	C	C	0.767045	ADD	88	-0.922912	0.151122	-1.2191	-0.626719	3.03371e-08
1039	CD4	TRAV21	6	32630256	SNPS_DQB1_4129_32630256_intron2	C	T	T	0.767045	ADD	88	-0.922912	0.151122	-1.2191	-0.626719	3.03371e-08
1040	CD4	TRAV21	6	32629784	SNPS_DQB1_4601_32629784_intron2	C	T	T	0.232955	ADD	88	0.922912	0.151122	0.626719	1.2191	3.03371e-08
1041	CD4	TRAV21	6	32631017	SNPS_DQB1_3368_32631017_intron2	A	T	T	0.232955	ADD	88	0.922912	0.151122	0.626719	1.2191	3.03371e-08
1042	CD4	TRAV21	6	32629369	SNPS_DQB1_5016_32629369_intron3	C	T	T	0.767045	ADD	88	-0.922912	0.151122	-1.2191	-0.626719	3.03371e-08
1043	CD4	TRAV21	6	32629351	SNPS_DQB1_5037_32629348_intron3_T	A	T	T	0.232955	ADD	88	0.922912	0.151122	0.626719	1.2191	3.03371e-08
1044	CD4	TRAV21	6	32631022	SNPS_DQB1_3363_32631022_intron2	A	T	T	0.232955	ADD	88	0.922912	0.151122	0.626719	1.2191	3.03371e-08
1045	CD4	TRAV21	6	32631021	SNPS_DQB1_3364_32631021_intron2	A	T	T	0.232955	ADD	88	0.922912	0.151122	0.626719	1.2191	3.03371e-08
1046	CD4	TRAV21	6	32631020	SNPS_DQB1_3365_32631020_intron2	A	T	T	0.232955	ADD	88	0.922912	0.151122	0.626719	1.2191	3.03371e-08
1047	CD4	TRAV21	6	32631019	SNPS_DQB1_3366_32631019_intron2	A	T	T	0.232955	ADD	88	0.922912	0.151122	0.626719	1.2191	3.03371e-08
1048	CD4	TRAV21	6	32631025	SNPS_DQB1_3360_32631025_intron2	A	T	T	0.232955	ADD	88	0.922912	0.151122	0.626719	1.2191	3.03371e-08
1049	CD4	TRAV21	6	32631024	SNPS_DQB1_3361_32631024_intron2	A	T	T	0.232955	ADD	88	0.922912	0.151122	0.626719	1.2191	3.03371e-08
1050	CD4	TRAV21	6	32631023	SNPS_DQB1_3362_32631023_intron2	A	T	T	0.232955	ADD	88	0.922912	0.151122	0.626719	1.2191	3.03371e-08
1051	CD4	TRAV21	6	32631055	SNPS_DQB1_3330_32631055_intron2	A	T	T	0.232955	ADD	88	0.922912	0.151122	0.626719	1.2191	3.03371e-08
1052	CD4	TRAV21	6	32631030	SNPS_DQB1_3355_32631030_intron2	A	T	T	0.232955	ADD	88	0.922912	0.151122	0.626719	1.2191	3.03371e-08
1053	CD4	TRAV21	6	32631029	SNPS_DQB1_3356_32631029_intron2	A	T	T	0.232955	ADD	88	0.922912	0.151122	0.626719	1.2191	3.03371e-08
1054	CD4	TRAV21	6	32631028	SNPS_DQB1_3357_32631028_intron2	A	T	T	0.232955	ADD	88	0.922912	0.151122	0.626719	1.2191	3.03371e-08
1055	CD4	TRAV21	6	32631027	SNPS_DQB1_3358_32631027_intron2	A	T	T	0.232955	ADD	88	0.922912	0.151122	0.626719	1.2191	3.03371e-08
1056	CD4	TRAV21	6	32629961	SNPS_DQB1_4424_32629961_intron2	G	T	T	0.232955	ADD	88	0.922912	0.151122	0.626719	1.2191	3.03371e-08
1057	CD4	TRAV21	6	32630726	SNPS_DQB1_3659_32630726_intron2	A	G	G	0.767045	ADD	88	-0.922912	0.151122	-1.2191	-0.626719	3.03371e-08
1058	CD4	TRAV21	6	32630725	SNPS_DQB1_3660_32630725_intron2	C	T	T	0.767045	ADD	88	-0.922912	0.151122	-1.2191	-0.626719	3.03371e-08
1059	CD4	TRAV21	6	32630718	SNPS_DQB1_3667_32630718_intron2	A	G	G	0.232955	ADD	88	0.922912	0.151122	0.626719	1.2191	3.03371e-08
1060	CD4	TRAV21	6	32630524	SNPS_DQB1_3861_32630524_intron2	A	C	C	0.767045	ADD	88	-0.922912	0.151122	-1.2191	-0.626719	3.03371e-08
1061	CD4	TRAV21	6	32630518	SNPS_DQB1_3867_32630518_intron2	A	T	T	0.767045	ADD	88	-0.922912	0.151122	-1.2191	-0.626719	3.03371e-08
1062	CD4	TRAV21	6	32630059	SNPS_DQB1_4326_32630059_intron2	A	C	C	0.232955	ADD	88	0.922912	0.151122	0.626719	1.2191	3.03371e-08
1063	CD4	TRAV21	6	32630214	SNPS_DQB1_4171_32630214_intron2	A	T	T	0.232955	ADD	88	0.922912	0.151122	0.626719	1.2191	3.03371e-08
1064	CD4	TRAV21	6	32631539	SNPS_DQB1_2846_32631539_intron2	A	T	T	0.232955	ADD	88	0.922912	0.151122	0.626719	1.2191	3.03371e-08
1065	CD4	TRAV21	6	32631538	SNPS_DQB1_2847_32631538_intron2	A	T	T	0.232955	ADD	88	0.922912	0.151122	0.626719	1.2191	3.03371e-08
1066	CD4	TRAV21	6	32631537	SNPS_DQB1_2848_32631537_intron2	A	T	T	0.232955	ADD	88	0.922912	0.151122	0.626719	1.2191	3.03371e-08
1067	CD4	TRAV21	6	32631536	SNPS_DQB1_2849_32631536_intron2	A	T	T	0.232955	ADD	88	0.922912	0.151122	0.626719	1.2191	3.03371e-08
1068	CD4	TRAV21	6	32631535	SNPS_DQB1_2850_32631535_intron2	A	T	T	0.232955	ADD	88	0.922912	0.151122	0.626719	1.2191	3.03371e-08
1069	CD4	TRAV21	6	32630344	SNPS_DQB1_4041_32630344_intron2	A	T	T	0.232955	ADD	88	0.922912	0.151122	0.626719	1.2191	3.03371e-08
1070	CD4	TRAV21	6	32629161	SNPS_DQB1_5224_32629161_intron3	A	T	T	0.767045	ADD	88	-0.922912	0.151122	-1.2191	-0.626719	3.03371e-08
1071	CD4	TRAV21	6	32629151	SNPS_DQB1_5234_32629151_intron3	T	C	C	0.767045	ADD	88	-0.922912	0.151122	-1.2191	-0.626719	3.03371e-08
1072	CD4	TRAV21	6	32631026	SNPS_DQB1_3359_32631026_intron2	A	T	T	0.232955	ADD	88	0.922912	0.151122	0.626719	1.2191	3.03371e-08
1073	CD4	TRAV21	6	32629960	SNPS_DQB1_4425_32629960_intron2	A	T	T	0.232955	ADD	88	0.922912	0.151122	0.626719	1.2191	3.03371e-08
1074	CD4	TRAV21	6	32630351	SNPS_DQB1_4034_32630351_intron2	T	C	C	0.767045	ADD	88	-0.922912	0.151122	-1.2191	-0.626719	3.03371e-08
1075	CD4	TRAV21	6	32628737	SNPS_DQB1_5648_32628737_intron4	G	C	C	0.767045	ADD	88	-0.922912	0.151122	-1.2191	-0.626719	3.03371e-08
1076	CD4	TRAV21	6	32629109	SNPS_DQB1_5276_32629109_intron3	A	C	C	0.767045	ADD	88	-0.922912	0.151122	-1.2191	-0.626719	3.03371e-08
1077	CD4	TRAV21	6	32629064	SNPS_DQB1_5321_32629064_intron3	C	G	G	0.767045	ADD	88	-0.922912	0.151122	-1.2191	-0.626719	3.03371e-08
1078	CD4	TRAV21	6	32629895	SNPS_DQB1_4490_32629895_intron2	C	T	T	0.767045	ADD	88	-0.922912	0.151122	-1.2191	-0.626719	3.03371e-08
1079	CD4	TRAV21	6	32629885	SNPS_DQB1_4500_32629885_intron2	A	G	G	0.767045	ADD	88	-0.922912	0.151122	-1.2191	-0.626719	3.03371e-08
1080	CD4	TRAV21	6	32629297	SNPS_DQB1_5088_32629297_intron3	T	C	C	0.232955	ADD	88	0.922912	0.151122	0.626719	1.2191	3.03371e-08
1081	CD4	TRAV21	6	32630236	INS_SNPS_DQB1_4149x4150_32630236	A	T	T	0.232955	ADD	88	0.922912	0.151122	0.626719	1.2191	3.03371e-08
1082	CD4	TRAV21	6	32630058	SNPS_DQB1_4327_32630058_intron2_A	A	T	T	0.232955	ADD	88	0.922912	0.151122	0.626719	1.2191	3.03371e-08
1083	CD4	TRAV21	6	32630052	INS_SNPS_DQB1_4333x4334_32630052	A	T	T	0.232955	ADD	88	0.922912	0.151122	0.626719	1.2191	3.03371e-08
1084	CD4	TRAV21	6	32630020	SNPS_DQB1_4374_32630011_intron2_G	A	T	T	0.232955	ADD	88	0.922912	0.151122	0.626719	1.2191	3.03371e-08
1085	CD4	TRAV21	6	32630303	SNPS_DQB1_4082_32630303_intron2	T	C	C	0.767045	ADD	88	-0.922912	0.151122	-1.2191	-0.626719	3.03371e-08
1086	CD4	TRAV21	6	32629854	SNPS_DQB1_4531_32629854_intron2	T	C	C	0.232955	ADD	88	0.922912	0.151122	0.626719	1.2191	3.03371e-08
1087	CD4	TRAV21	6	32629831	SNPS_DQB1_4554_32629831_intron2	A	G	G	0.767045	ADD	88	-0.922912	0.151122	-1.2191	-0.626719	3.03371e-08
1088	CD4	TRAV21	6	32631374	SNPS_DQB1_3011_32631374_intron2	A	T	T	0.232955	ADD	88	0.922912	0.151122	0.626719	1.2191	3.03371e-08
1089	CD4	TRAV21	6	32631384	SNPS_DQB1_3001_32631384_intron2	A	T	T	0.232955	ADD	88	0.922912	0.151122	0.626719	1.2191	3.03371e-08
1090	CD4	TRAV21	6	32631367	SNPS_DQB1_3018_32631367_intron2	A	T	T	0.232955	ADD	88	0.922912	0.151122	0.626719	1.2191	3.03371e-08
1091	CD4	TRAV21	6	32631368	SNPS_DQB1_3017_32631368_intron2	A	T	T	0.232955	ADD	88	0.922912	0.151122	0.626719	1.2191	3.03371e-08
1092	CD4	TRAV21	6	32631369	SNPS_DQB1_3016_32631369_intron2	A	T	T	0.232955	ADD	88	0.922912	0.151122	0.626719	1.2191	3.03371e-08
1093	CD4	TRAV21	6	32631370	SNPS_DQB1_3015_32631370_intron2	A	T	T	0.232955	ADD	88	0.922912	0.151122	0.626719	1.2191	3.03371e-08
1094	CD4	TRAV21	6	32631371	SNPS_DQB1_3014_32631371_intron2	A	T	T	0.232955	ADD	88	0.922912	0.151122	0.626719	1.2191	3.03371e-08
1095	CD4	TRAV21	6	32631372	SNPS_DQB1_3013_32631372_intron2	A	T	T	0.232955	ADD	88	0.922912	0.151122	0.626719	1.2191	3.03371e-08
1096	CD4	TRAV21	6	32631373	SNPS_DQB1_3012_32631373_intron2	A	T	T	0.232955	ADD	88	0.922912	0.151122	0.626719	1.2191	3.03371e-08
1097	CD4	TRAV21	6	32631383	SNPS_DQB1_3002_32631383_intron2	A	T	T	0.232955	ADD	88	0.922912	0.151122	0.626719	1.2191	3.03371e-08
1098	CD4	TRAV21	6	32631375	SNPS_DQB1_3010_32631375_intron2	A	T	T	0.232955	ADD	88	0.922912	0.151122	0.626719	1.2191	3.03371e-08
1099	CD4	TRAV21	6	32631376	SNPS_DQB1_3009_32631376_intron2	A	T	T	0.232955	ADD	88	0.922912	0.151122	0.626719	1.2191	3.03371e-08
1100	CD4	TRAV21	6	32631377	SNPS_DQB1_3008_32631377_intron2	A	T	T	0.232955	ADD	88	0.922912	0.151122	0.626719	1.2191	3.03371e-08
1101	CD4	TRAV21	6	32631215	SNPS_DQB1_3170_32631215_intron2	G	C	C	0.232955	ADD	88	0.922912	0.151122	0.626719	1.2191	3.03371e-08
1102	CD4	TRAV21	6	32631046	SNPS_DQB1_3339_32631046_intron2	A	T	T	0.232955	ADD	88	0.922912	0.151122	0.626719	1.2191	3.03371e-08
1103	CD4	TRAV21	6	32631047	SNPS_DQB1_3338_32631047_intron2	A	T	T	0.232955	ADD	88	0.922912	0.151122	0.626719	1.2191	3.03371e-08
1104	CD4	TRAV21	6	32631048	SNPS_DQB1_3337_32631048_intron2	A	T	T	0.232955	ADD	88	0.922912	0.151122	0.626719	1.2191	3.03371e-08
1105	CD4	TRAV21	6	32631038	SNPS_DQB1_3347_32631038_intron2	A	T	T	0.232955	ADD	88	0.922912	0.151122	0.626719	1.2191	3.03371e-08
1106	CD4	TRAV21	6	32631382	SNPS_DQB1_3003_32631382_intron2	A	T	T	0.232955	ADD	88	0.922912	0.151122	0.626719	1.2191	3.03371e-08
1107	CD4	TRAV21	6	32631381	SNPS_DQB1_3004_32631381_intron2	A	T	T	0.232955	ADD	88	0.922912	0.151122	0.626719	1.2191	3.03371e-08
1108	CD4	TRAV21	6	32631380	SNPS_DQB1_3005_32631380_intron2	A	T	T	0.232955	ADD	88	0.922912	0.151122	0.626719	1.2191	3.03371e-08
1109	CD4	TRAV21	6	32631379	SNPS_DQB1_3006_32631379_intron2	A	T	T	0.232955	ADD	88	0.922912	0.151122	0.626719	1.2191	3.03371e-08
1110	CD4	TRAV21	6	32631378	SNPS_DQB1_3007_32631378_intron2	A	T	T	0.232955	ADD	88	0.922912	0.151122	0.626719	1.2191	3.03371e-08
1111	CD4	TRAV21	6	32631405	SNPS_DQB1_2980_32631405_intron2	A	T	T	0.232955	ADD	88	0.922912	0.151122	0.626719	1.2191	3.03371e-08
1112	CD4	TRAV21	6	32631366	SNPS_DQB1_3019_32631366_intron2	A	T	T	0.232955	ADD	88	0.922912	0.151122	0.626719	1.2191	3.03371e-08
1113	CD4	TRAV21	6	32631365	SNPS_DQB1_3020_32631365_intron2	A	T	T	0.232955	ADD	88	0.922912	0.151122	0.626719	1.2191	3.03371e-08
1114	CD4	TRAV21	6	32631409	SNPS_DQB1_2976_32631409_intron2	A	T	T	0.232955	ADD	88	0.922912	0.151122	0.626719	1.2191	3.03371e-08
1115	CD4	TRAV21	6	32631408	SNPS_DQB1_2977_32631408_intron2	A	T	T	0.232955	ADD	88	0.922912	0.151122	0.626719	1.2191	3.03371e-08
1116	CD4	TRAV21	6	32631407	SNPS_DQB1_2978_32631407_intron2	A	T	T	0.232955	ADD	88	0.922912	0.151122	0.626719	1.2191	3.03371e-08
1117	CD4	TRAV21	6	32631406	SNPS_DQB1_2979_32631406_intron2	A	T	T	0.232955	ADD	88	0.922912	0.151122	0.626719	1.2191	3.03371e-08
1118	CD4	TRAV21	6	32631364	SNPS_DQB1_3021_32631364_intron2	A	T	T	0.232955	ADD	88	0.922912	0.151122	0.626719	1.2191	3.03371e-08
1119	CD4	TRAV21	6	32631363	SNPS_DQB1_3022_32631363_intron2	A	T	T	0.232955	ADD	88	0.922912	0.151122	0.626719	1.2191	3.03371e-08
1120	CD4	TRAV21	6	32631158	SNPS_DQB1_3227_32631158_intron2	A	G	G	0.767045	ADD	88	-0.922912	0.151122	-1.2191	-0.626719	3.03371e-08
1121	CD4	TRAV21	6	32631251	SNPS_DQB1_3134_32631251_intron2	T	C	C	0.232955	ADD	88	0.922912	0.151122	0.626719	1.2191	3.03371e-08
1122	CD4	TRAV21	6	32631086	SNPS_DQB1_3299_32631086_intron2	A	G	G	0.232955	ADD	88	0.922912	0.151122	0.626719	1.2191	3.03371e-08
1123	CD4	TRAV21	6	32631011	SNPS_DQB1_3374_32631011_intron2	A	T	T	0.232955	ADD	88	0.922912	0.151122	0.626719	1.2191	3.03371e-08
1124	CD4	TRAV21	6	32631010	SNPS_DQB1_3375_32631010_intron2	A	T	T	0.232955	ADD	88	0.922912	0.151122	0.626719	1.2191	3.03371e-08
1125	CD4	TRAV21	6	32631009	SNPS_DQB1_3376_32631009_intron2	A	T	T	0.232955	ADD	88	0.922912	0.151122	0.626719	1.2191	3.03371e-08
1126	CD4	TRAV21	6	32631008	SNPS_DQB1_3377_32631008_intron2	A	T	T	0.232955	ADD	88	0.922912	0.151122	0.626719	1.2191	3.03371e-08
1127	CD4	TRAV21	6	32631007	SNPS_DQB1_3378_32631007_intron2	A	T	T	0.232955	ADD	88	0.922912	0.151122	0.626719	1.2191	3.03371e-08
1128	CD4	TRAV21	6	32631006	SNPS_DQB1_3379_32631006_intron2	A	T	T	0.232955	ADD	88	0.922912	0.151122	0.626719	1.2191	3.03371e-08
1129	CD4	TRAV21	6	32631054	SNPS_DQB1_3331_32631054_intron2	A	T	T	0.232955	ADD	88	0.922912	0.151122	0.626719	1.2191	3.03371e-08
1130	CD4	TRAV21	6	32631053	SNPS_DQB1_3332_32631053_intron2	A	T	T	0.232955	ADD	88	0.922912	0.151122	0.626719	1.2191	3.03371e-08
1131	CD4	TRAV21	6	32631052	SNPS_DQB1_3333_32631052_intron2	A	T	T	0.232955	ADD	88	0.922912	0.151122	0.626719	1.2191	3.03371e-08
1132	CD4	TRAV21	6	32631051	SNPS_DQB1_3334_32631051_intron2	A	T	T	0.232955	ADD	88	0.922912	0.151122	0.626719	1.2191	3.03371e-08
1133	CD4	TRAV21	6	32631050	SNPS_DQB1_3335_32631050_intron2	A	T	T	0.232955	ADD	88	0.922912	0.151122	0.626719	1.2191	3.03371e-08
1134	CD4	TRAV21	6	32631049	SNPS_DQB1_3336_32631049_intron2	A	T	T	0.232955	ADD	88	0.922912	0.151122	0.626719	1.2191	3.03371e-08
1135	CD4	TRAV21	6	32631094	SNPS_DQB1_3291_32631094_intron2	A	G	G	0.767045	ADD	88	-0.922912	0.151122	-1.2191	-0.626719	3.03371e-08
1136	CD4	TRAV21	6	32631306	SNPS_DQB1_3079_32631306_intron2	T	C	C	0.767045	ADD	88	-0.922912	0.151122	-1.2191	-0.626719	3.03371e-08
1137	CD4	TRAV21	6	32631540	SNPS_DQB1_2845_32631540_intron2	A	T	T	0.232955	ADD	88	0.922912	0.151122	0.626719	1.2191	3.03371e-08
1138	CD4	TRAV21	6	32631037	SNPS_DQB1_3348_32631037_intron2	A	T	T	0.232955	ADD	88	0.922912	0.151122	0.626719	1.2191	3.03371e-08
1139	CD4	TRAV21	6	32631036	SNPS_DQB1_3349_32631036_intron2	A	T	T	0.232955	ADD	88	0.922912	0.151122	0.626719	1.2191	3.03371e-08
1140	CD4	TRAV21	6	32631035	SNPS_DQB1_3350_32631035_intron2	A	T	T	0.232955	ADD	88	0.922912	0.151122	0.626719	1.2191	3.03371e-08
1141	CD4	TRAV21	6	32631355	SNPS_DQB1_3030_32631355_intron2	A	T	T	0.232955	ADD	88	0.922912	0.151122	0.626719	1.2191	3.03371e-08
1142	CD4	TRAV21	6	32631354	SNPS_DQB1_3031_32631354_intron2	A	T	T	0.232955	ADD	88	0.922912	0.151122	0.626719	1.2191	3.03371e-08
1143	CD4	TRAV21	6	32631353	SNPS_DQB1_3032_32631353_intron2	A	T	T	0.232955	ADD	88	0.922912	0.151122	0.626719	1.2191	3.03371e-08
1144	CD4	TRAV21	6	32631352	SNPS_DQB1_3033_32631352_intron2	A	T	T	0.232955	ADD	88	0.922912	0.151122	0.626719	1.2191	3.03371e-08
1145	CD4	TRAV21	6	32631351	SNPS_DQB1_3034_32631351_intron2	A	T	T	0.232955	ADD	88	0.922912	0.151122	0.626719	1.2191	3.03371e-08
1146	CD4	TRAV21	6	32631045	SNPS_DQB1_3340_32631045_intron2	A	T	T	0.232955	ADD	88	0.922912	0.151122	0.626719	1.2191	3.03371e-08
1147	CD4	TRAV21	6	32631044	SNPS_DQB1_3341_32631044_intron2	A	T	T	0.232955	ADD	88	0.922912	0.151122	0.626719	1.2191	3.03371e-08
1148	CD4	TRAV21	6	32631043	SNPS_DQB1_3342_32631043_intron2	A	T	T	0.232955	ADD	88	0.922912	0.151122	0.626719	1.2191	3.03371e-08
1149	CD4	TRAV21	6	32631042	SNPS_DQB1_3343_32631042_intron2	A	T	T	0.232955	ADD	88	0.922912	0.151122	0.626719	1.2191	3.03371e-08
1150	CD4	TRAV21	6	32631041	SNPS_DQB1_3344_32631041_intron2	A	T	T	0.232955	ADD	88	0.922912	0.151122	0.626719	1.2191	3.03371e-08
1151	CD4	TRAV21	6	32631040	SNPS_DQB1_3345_32631040_intron2	A	T	T	0.232955	ADD	88	0.922912	0.151122	0.626719	1.2191	3.03371e-08
1152	CD4	TRAV21	6	32631039	SNPS_DQB1_3346_32631039_intron2	A	T	T	0.232955	ADD	88	0.922912	0.151122	0.626719	1.2191	3.03371e-08
1153	CD4	TRAV21	6	32631508	SNPS_DQB1_2877_32631508_intron2	A	T	T	0.232955	ADD	88	0.922912	0.151122	0.626719	1.2191	3.03371e-08
1154	CD4	TRAV21	6	32631549	SNPS_DQB1_2836_32631549_intron2	A	T	T	0.232955	ADD	88	0.922912	0.151122	0.626719	1.2191	3.03371e-08
1155	CD4	TRAV21	6	32630820	SNPS_DQB1_3565_32630820_intron2	A	G	G	0.767045	ADD	88	-0.922912	0.151122	-1.2191	-0.626719	3.03371e-08
1156	CD4	TRAV21	6	32631497	SNPS_DQB1_2888_32631497_intron2	A	T	T	0.232955	ADD	88	0.922912	0.151122	0.626719	1.2191	3.03371e-08
1157	CD4	TRAV21	6	32631496	SNPS_DQB1_2889_32631496_intron2	A	T	T	0.232955	ADD	88	0.922912	0.151122	0.626719	1.2191	3.03371e-08
1158	CD4	TRAV21	6	32630825	SNPS_DQB1_3560_32630825_intron2	A	C	C	0.232955	ADD	88	0.922912	0.151122	0.626719	1.2191	3.03371e-08
1159	CD4	TRAV21	6	32630871	SNPS_DQB1_3514_32630871_intron2	A	G	G	0.232955	ADD	88	0.922912	0.151122	0.626719	1.2191	3.03371e-08
1160	CD4	TRAV21	6	32628665	SNPS_DQB1_5737_32628648_intron4_T	A	T	T	0.232955	ADD	88	0.922912	0.151122	0.626719	1.2191	3.03371e-08
1161	CD4	TRAV21	6	32631502	SNPS_DQB1_2883_32631502_intron2	A	T	T	0.232955	ADD	88	0.922912	0.151122	0.626719	1.2191	3.03371e-08
1162	CD4	TRAV21	6	32631501	SNPS_DQB1_2884_32631501_intron2	A	T	T	0.232955	ADD	88	0.922912	0.151122	0.626719	1.2191	3.03371e-08
1163	CD4	TRAV21	6	32631500	SNPS_DQB1_2885_32631500_intron2	A	T	T	0.232955	ADD	88	0.922912	0.151122	0.626719	1.2191	3.03371e-08
1164	CD4	TRAV21	6	32631499	SNPS_DQB1_2886_32631499_intron2	A	T	T	0.232955	ADD	88	0.922912	0.151122	0.626719	1.2191	3.03371e-08
1165	CD4	TRAV21	6	32631498	SNPS_DQB1_2887_32631498_intron2	A	T	T	0.232955	ADD	88	0.922912	0.151122	0.626719	1.2191	3.03371e-08
1166	CD4	TRAV21	6	32631510	SNPS_DQB1_2875_32631510_intron2	A	T	T	0.232955	ADD	88	0.922912	0.151122	0.626719	1.2191	3.03371e-08
1167	CD4	TRAV21	6	32631509	SNPS_DQB1_2876_32631509_intron2	A	T	T	0.232955	ADD	88	0.922912	0.151122	0.626719	1.2191	3.03371e-08
1168	CD4	TRAV21	6	32631550	SNPS_DQB1_2835_32631550_intron2	A	T	T	0.232955	ADD	88	0.922912	0.151122	0.626719	1.2191	3.03371e-08
1169	CD4	TRAV21	6	32631507	SNPS_DQB1_2878_32631507_intron2	A	T	T	0.232955	ADD	88	0.922912	0.151122	0.626719	1.2191	3.03371e-08
1170	CD4	TRAV21	6	32631506	SNPS_DQB1_2879_32631506_intron2	A	T	T	0.232955	ADD	88	0.922912	0.151122	0.626719	1.2191	3.03371e-08
1171	CD4	TRAV21	6	32628698	rs9273529	C	T	T	0.232955	ADD	88	0.922912	0.151122	0.626719	1.2191	3.03371e-08
1172	CD4	TRAV21	6	32631505	SNPS_DQB1_2880_32631505_intron2	A	T	T	0.232955	ADD	88	0.922912	0.151122	0.626719	1.2191	3.03371e-08
1173	CD4	TRAV21	6	32631504	SNPS_DQB1_2881_32631504_intron2	A	T	T	0.232955	ADD	88	0.922912	0.151122	0.626719	1.2191	3.03371e-08
1174	CD4	TRAV21	6	32631503	SNPS_DQB1_2882_32631503_intron2	A	T	T	0.232955	ADD	88	0.922912	0.151122	0.626719	1.2191	3.03371e-08
1175	CD4	TRAV21	6	32628873	SNPS_DQB1_5512_32628873_exon4	C	T	T	0.232955	ADD	88	0.922912	0.151122	0.626719	1.2191	3.03371e-08
1176	CD4	TRAV21	6	32630283	SNPS_DQB1_4102_32630283_intron2	C	G	G	0.767045	ADD	88	-0.922912	0.151122	-1.2191	-0.626719	3.03371e-08
1177	CD4	TRAV21	6	32630682	SNPS_DQB1_3703_32630682_intron2	A	G	G	0.767045	ADD	88	-0.922912	0.151122	-1.2191	-0.626719	3.03371e-08
1178	CD4	TRAV21	6	32631516	SNPS_DQB1_2869_32631516_intron2	A	T	T	0.232955	ADD	88	0.922912	0.151122	0.626719	1.2191	3.03371e-08
1179	CD4	TRAV21	6	32630705	SNPS_DQB1_3680_32630705_intron2	A	T	T	0.232955	ADD	88	0.922912	0.151122	0.626719	1.2191	3.03371e-08
1180	CD4	TRAV21	6	32630653	SNPS_DQB1_3732_32630653_intron2	C	T	T	0.767045	ADD	88	-0.922912	0.151122	-1.2191	-0.626719	3.03371e-08
1181	CD4	TRAV21	6	32630661	SNPS_DQB1_3724_32630661_intron2	T	C	C	0.767045	ADD	88	-0.922912	0.151122	-1.2191	-0.626719	3.03371e-08
1182	CD4	TRAV21	6	32631579	SNPS_DQB1_2806_32631579_intron2	A	T	T	0.232955	ADD	88	0.922912	0.151122	0.626719	1.2191	3.03371e-08
1183	CD4	TRAV21	6	32631424	SNPS_DQB1_2961_32631424_intron2	A	T	T	0.232955	ADD	88	0.922912	0.151122	0.626719	1.2191	3.03371e-08
1184	CD4	TRAV21	6	32631423	SNPS_DQB1_2962_32631423_intron2	A	T	T	0.232955	ADD	88	0.922912	0.151122	0.626719	1.2191	3.03371e-08
1185	CD4	TRAV21	6	32631422	SNPS_DQB1_2963_32631422_intron2	A	T	T	0.232955	ADD	88	0.922912	0.151122	0.626719	1.2191	3.03371e-08
1186	CD4	TRAV21	6	32631421	SNPS_DQB1_2964_32631421_intron2	A	T	T	0.232955	ADD	88	0.922912	0.151122	0.626719	1.2191	3.03371e-08
1187	CD4	TRAV21	6	32631420	SNPS_DQB1_2965_32631420_intron2	A	T	T	0.232955	ADD	88	0.922912	0.151122	0.626719	1.2191	3.03371e-08
1188	CD4	TRAV21	6	32631483	SNPS_DQB1_2902_32631483_intron2	A	T	T	0.232955	ADD	88	0.922912	0.151122	0.626719	1.2191	3.03371e-08
1189	CD4	TRAV21	6	32631482	SNPS_DQB1_2903_32631482_intron2	A	T	T	0.232955	ADD	88	0.922912	0.151122	0.626719	1.2191	3.03371e-08
1190	CD4	TRAV21	6	32631495	SNPS_DQB1_2890_32631495_intron2	A	T	T	0.232955	ADD	88	0.922912	0.151122	0.626719	1.2191	3.03371e-08
1191	CD4	TRAV21	6	32631494	SNPS_DQB1_2891_32631494_intron2	A	T	T	0.232955	ADD	88	0.922912	0.151122	0.626719	1.2191	3.03371e-08
1192	CD4	TRAV21	6	32630964	SNPS_DQB1_3421_32630964_intron2	A	G	G	0.767045	ADD	88	-0.922912	0.151122	-1.2191	-0.626719	3.03371e-08
1193	CD4	TRAV21	6	32631493	SNPS_DQB1_2892_32631493_intron2	A	T	T	0.232955	ADD	88	0.922912	0.151122	0.626719	1.2191	3.03371e-08
1194	CD4	TRAV21	6	32631492	SNPS_DQB1_2893_32631492_intron2	A	T	T	0.232955	ADD	88	0.922912	0.151122	0.626719	1.2191	3.03371e-08
1195	CD4	TRAV21	6	32631491	SNPS_DQB1_2894_32631491_intron2	A	T	T	0.232955	ADD	88	0.922912	0.151122	0.626719	1.2191	3.03371e-08
1196	CD4	TRAV21	6	32631426	SNPS_DQB1_2959_32631426_intron2	A	T	T	0.232955	ADD	88	0.922912	0.151122	0.626719	1.2191	3.03371e-08
1197	CD4	TRAV21	6	32631425	SNPS_DQB1_2960_32631425_intron2	A	T	T	0.232955	ADD	88	0.922912	0.151122	0.626719	1.2191	3.03371e-08
1198	CD4	TRAV21	6	32631578	SNPS_DQB1_2807_32631578_intron2	A	T	T	0.232955	ADD	88	0.922912	0.151122	0.626719	1.2191	3.03371e-08
1199	CD4	TRAV21	6	32630296	SNPS_DQB1_4089_32630296_intron2	A	G	G	0.232955	ADD	88	0.922912	0.151122	0.626719	1.2191	3.03371e-08
1200	CD4	TRAV21	6	32631031	SNPS_DQB1_3354_32631031_intron2	A	T	T	0.232955	ADD	88	0.922912	0.151122	0.626719	1.2191	3.03371e-08
1201	CD4	TRAV21	6	32631032	SNPS_DQB1_3353_32631032_intron2	A	T	T	0.232955	ADD	88	0.922912	0.151122	0.626719	1.2191	3.03371e-08
1202	CD4	TRAV21	6	32631548	SNPS_DQB1_2837_32631548_intron2	A	T	T	0.232955	ADD	88	0.922912	0.151122	0.626719	1.2191	3.03371e-08
1203	CD4	TRAV21	6	32631611	SNPS_DQB1_2774_32631611_intron2	A	T	T	0.232955	ADD	88	0.922912	0.151122	0.626719	1.2191	3.03371e-08
1204	CD4	TRAV21	6	32631608	SNPS_DQB1_2777_32631608_intron2	A	T	T	0.232955	ADD	88	0.922912	0.151122	0.626719	1.2191	3.03371e-08
1205	CD4	TRAV21	6	32631033	SNPS_DQB1_3352_32631033_intron2	A	T	T	0.232955	ADD	88	0.922912	0.151122	0.626719	1.2191	3.03371e-08
1206	CD4	TRAV21	6	32631607	SNPS_DQB1_2778_32631607_intron2	A	T	T	0.232955	ADD	88	0.922912	0.151122	0.626719	1.2191	3.03371e-08
1207	CD4	TRAV21	6	32631606	SNPS_DQB1_2779_32631606_intron2	A	T	T	0.232955	ADD	88	0.922912	0.151122	0.626719	1.2191	3.03371e-08
1208	CD4	TRAV21	6	32631605	SNPS_DQB1_2780_32631605_intron2	A	T	T	0.232955	ADD	88	0.922912	0.151122	0.626719	1.2191	3.03371e-08
1209	CD4	TRAV21	6	32631604	SNPS_DQB1_2781_32631604_intron2	A	T	T	0.232955	ADD	88	0.922912	0.151122	0.626719	1.2191	3.03371e-08
1210	CD4	TRAV21	6	32631603	SNPS_DQB1_2782_32631603_intron2	A	T	T	0.232955	ADD	88	0.922912	0.151122	0.626719	1.2191	3.03371e-08
1211	CD4	TRAV21	6	32631034	SNPS_DQB1_3351_32631034_intron2	A	T	T	0.232955	ADD	88	0.922912	0.151122	0.626719	1.2191	3.03371e-08
1212	CD4	TRAV21	6	32631572	SNPS_DQB1_2813_32631572_intron2	A	T	T	0.232955	ADD	88	0.922912	0.151122	0.626719	1.2191	3.03371e-08
1213	CD4	TRAV21	6	32631457	SNPS_DQB1_2928_32631457_intron2	A	T	T	0.232955	ADD	88	0.922912	0.151122	0.626719	1.2191	3.03371e-08
1214	CD4	TRAV21	6	32631456	SNPS_DQB1_2929_32631456_intron2	A	T	T	0.232955	ADD	88	0.922912	0.151122	0.626719	1.2191	3.03371e-08
1215	CD4	TRAV21	6	32631455	SNPS_DQB1_2930_32631455_intron2	A	T	T	0.232955	ADD	88	0.922912	0.151122	0.626719	1.2191	3.03371e-08
1216	CD4	TRAV21	6	32631490	SNPS_DQB1_2895_32631490_intron2	A	T	T	0.232955	ADD	88	0.922912	0.151122	0.626719	1.2191	3.03371e-08
1217	CD4	TRAV21	6	32631489	SNPS_DQB1_2896_32631489_intron2	A	T	T	0.232955	ADD	88	0.922912	0.151122	0.626719	1.2191	3.03371e-08
1218	CD4	TRAV21	6	32631488	SNPS_DQB1_2897_32631488_intron2	A	T	T	0.232955	ADD	88	0.922912	0.151122	0.626719	1.2191	3.03371e-08
1219	CD4	TRAV21	6	32631487	SNPS_DQB1_2898_32631487_intron2	A	T	T	0.232955	ADD	88	0.922912	0.151122	0.626719	1.2191	3.03371e-08
1220	CD4	TRAV21	6	32631486	SNPS_DQB1_2899_32631486_intron2	A	T	T	0.232955	ADD	88	0.922912	0.151122	0.626719	1.2191	3.03371e-08
1221	CD4	TRAV21	6	32631485	SNPS_DQB1_2900_32631485_intron2	A	T	T	0.232955	ADD	88	0.922912	0.151122	0.626719	1.2191	3.03371e-08
1222	CD4	TRAV21	6	32631559	SNPS_DQB1_2826_32631559_intron2	A	T	T	0.232955	ADD	88	0.922912	0.151122	0.626719	1.2191	3.03371e-08
1223	CD4	TRAV21	6	32631558	SNPS_DQB1_2827_32631558_intron2	A	T	T	0.232955	ADD	88	0.922912	0.151122	0.626719	1.2191	3.03371e-08
1224	CD4	TRAV21	6	32631557	SNPS_DQB1_2828_32631557_intron2	A	T	T	0.232955	ADD	88	0.922912	0.151122	0.626719	1.2191	3.03371e-08
1225	CD4	TRAV21	6	32631556	SNPS_DQB1_2829_32631556_intron2	A	T	T	0.232955	ADD	88	0.922912	0.151122	0.626719	1.2191	3.03371e-08
1226	CD4	TRAV21	6	32631555	SNPS_DQB1_2830_32631555_intron2	A	T	T	0.232955	ADD	88	0.922912	0.151122	0.626719	1.2191	3.03371e-08
1227	CD4	TRAV21	6	32631458	SNPS_DQB1_2927_32631458_intron2	A	T	T	0.232955	ADD	88	0.922912	0.151122	0.626719	1.2191	3.03371e-08
1228	CD4	TRAV21	6	32631571	SNPS_DQB1_2814_32631571_intron2	A	T	T	0.232955	ADD	88	0.922912	0.151122	0.626719	1.2191	3.03371e-08
1229	CD4	TRAV21	6	32631570	SNPS_DQB1_2815_32631570_intron2	A	T	T	0.232955	ADD	88	0.922912	0.151122	0.626719	1.2191	3.03371e-08
1230	CD4	TRAV21	6	32631569	SNPS_DQB1_2816_32631569_intron2	A	T	T	0.232955	ADD	88	0.922912	0.151122	0.626719	1.2191	3.03371e-08
1231	CD4	TRAV21	6	32630592	SNPS_DQB1_3793_32630592_intron2	T	C	C	0.767045	ADD	88	-0.922912	0.151122	-1.2191	-0.626719	3.03371e-08
1232	CD4	TRAV21	6	32630634	SNPS_DQB1_3751_32630634_intron2	A	G	G	0.232955	ADD	88	0.922912	0.151122	0.626719	1.2191	3.03371e-08
1233	CD4	TRAV21	6	32628883	SNPS_DQB1_5502_32628883_intron3	A	G	G	0.232955	ADD	88	0.922912	0.151122	0.626719	1.2191	3.03371e-08
1234	CD4	TRAV21	6	32628918	SNPS_DQB1_5467_32628918_intron3_C	A	T	T	0.767045	ADD	88	-0.922912	0.151122	-1.2191	-0.626719	3.03371e-08
1235	CD4	TRAV21	6	32630064	INS_SNPS_DQB1_4321x4322_32630064	A	T	T	0.232955	ADD	88	0.922912	0.151122	0.626719	1.2191	3.03371e-08
1236	CD4	TRAV21	6	32629650	rs9273873	T	C	C	0.232955	ADD	88	0.922912	0.151122	0.626719	1.2191	3.03371e-08
1237	CD4	TRAV21	6	32631561	SNPS_DQB1_2824_32631561_intron2	A	T	T	0.232955	ADD	88	0.922912	0.151122	0.626719	1.2191	3.03371e-08
1238	CD4	TRAV21	6	32631562	SNPS_DQB1_2823_32631562_intron2	A	T	T	0.232955	ADD	88	0.922912	0.151122	0.626719	1.2191	3.03371e-08
1239	CD4	TRAV21	6	32631545	SNPS_DQB1_2840_32631545_intron2	A	T	T	0.232955	ADD	88	0.922912	0.151122	0.626719	1.2191	3.03371e-08
1240	CD4	TRAV21	6	32631544	SNPS_DQB1_2841_32631544_intron2	A	T	T	0.232955	ADD	88	0.922912	0.151122	0.626719	1.2191	3.03371e-08
1241	CD4	TRAV21	6	32631543	SNPS_DQB1_2842_32631543_intron2	A	T	T	0.232955	ADD	88	0.922912	0.151122	0.626719	1.2191	3.03371e-08
1242	CD4	TRAV21	6	32631564	SNPS_DQB1_2821_32631564_intron2	A	T	T	0.232955	ADD	88	0.922912	0.151122	0.626719	1.2191	3.03371e-08
1243	CD4	TRAV21	6	32631577	SNPS_DQB1_2808_32631577_intron2	A	T	T	0.232955	ADD	88	0.922912	0.151122	0.626719	1.2191	3.03371e-08
1244	CD4	TRAV21	6	32631576	SNPS_DQB1_2809_32631576_intron2	A	T	T	0.232955	ADD	88	0.922912	0.151122	0.626719	1.2191	3.03371e-08
1245	CD4	TRAV21	6	32631575	SNPS_DQB1_2810_32631575_intron2	A	T	T	0.232955	ADD	88	0.922912	0.151122	0.626719	1.2191	3.03371e-08
1246	CD4	TRAV21	6	32631574	SNPS_DQB1_2811_32631574_intron2	A	T	T	0.232955	ADD	88	0.922912	0.151122	0.626719	1.2191	3.03371e-08
1247	CD4	TRAV21	6	32631573	SNPS_DQB1_2812_32631573_intron2	A	T	T	0.232955	ADD	88	0.922912	0.151122	0.626719	1.2191	3.03371e-08
1248	CD4	TRAV21	6	32631610	SNPS_DQB1_2775_32631610_intron2	A	T	T	0.232955	ADD	88	0.922912	0.151122	0.626719	1.2191	3.03371e-08
1249	CD4	TRAV21	6	32631609	SNPS_DQB1_2776_32631609_intron2	A	T	T	0.232955	ADD	88	0.922912	0.151122	0.626719	1.2191	3.03371e-08
1250	CD4	TRAV21	6	32631522	SNPS_DQB1_2863_32631522_intron2	A	T	T	0.232955	ADD	88	0.922912	0.151122	0.626719	1.2191	3.03371e-08
1251	CD4	TRAV21	6	32631521	SNPS_DQB1_2864_32631521_intron2	A	T	T	0.232955	ADD	88	0.922912	0.151122	0.626719	1.2191	3.03371e-08
1252	CD4	TRAV21	6	32631520	SNPS_DQB1_2865_32631520_intron2	A	T	T	0.232955	ADD	88	0.922912	0.151122	0.626719	1.2191	3.03371e-08
1253	CD4	TRAV21	6	32631519	SNPS_DQB1_2866_32631519_intron2	A	T	T	0.232955	ADD	88	0.922912	0.151122	0.626719	1.2191	3.03371e-08
1254	CD4	TRAV21	6	32631518	SNPS_DQB1_2867_32631518_intron2	A	T	T	0.232955	ADD	88	0.922912	0.151122	0.626719	1.2191	3.03371e-08
1255	CD4	TRAV21	6	32631517	SNPS_DQB1_2868_32631517_intron2	A	T	T	0.232955	ADD	88	0.922912	0.151122	0.626719	1.2191	3.03371e-08
1256	CD4	TRAV21	6	32631565	SNPS_DQB1_2820_32631565_intron2	A	T	T	0.232955	ADD	88	0.922912	0.151122	0.626719	1.2191	3.03371e-08
1257	CD4	TRAV21	6	32631541	SNPS_DQB1_2844_32631541_intron2	A	T	T	0.232955	ADD	88	0.922912	0.151122	0.626719	1.2191	3.03371e-08
1258	CD4	TRAV21	6	32631582	SNPS_DQB1_2803_32631582_intron2	A	T	T	0.232955	ADD	88	0.922912	0.151122	0.626719	1.2191	3.03371e-08
1259	CD4	TRAV21	6	32631554	SNPS_DQB1_2831_32631554_intron2	A	T	T	0.232955	ADD	88	0.922912	0.151122	0.626719	1.2191	3.03371e-08
1260	CD4	TRAV21	6	32631553	SNPS_DQB1_2832_32631553_intron2	A	T	T	0.232955	ADD	88	0.922912	0.151122	0.626719	1.2191	3.03371e-08
1261	CD4	TRAV21	6	32631552	SNPS_DQB1_2833_32631552_intron2	A	T	T	0.232955	ADD	88	0.922912	0.151122	0.626719	1.2191	3.03371e-08
1262	CD4	TRAV21	6	32631551	SNPS_DQB1_2834_32631551_intron2	A	T	T	0.232955	ADD	88	0.922912	0.151122	0.626719	1.2191	3.03371e-08
1263	CD4	TRAV21	6	32631454	SNPS_DQB1_2931_32631454_intron2	A	T	T	0.232955	ADD	88	0.922912	0.151122	0.626719	1.2191	3.03371e-08
1264	CD4	TRAV21	6	32631453	SNPS_DQB1_2932_32631453_intron2	A	T	T	0.232955	ADD	88	0.922912	0.151122	0.626719	1.2191	3.03371e-08
1265	CD4	TRAV21	6	32631452	SNPS_DQB1_2933_32631452_intron2	A	T	T	0.232955	ADD	88	0.922912	0.151122	0.626719	1.2191	3.03371e-08
1266	CD4	TRAV21	6	32631515	SNPS_DQB1_2870_32631515_intron2	A	T	T	0.232955	ADD	88	0.922912	0.151122	0.626719	1.2191	3.03371e-08
1267	CD4	TRAV21	6	32631514	SNPS_DQB1_2871_32631514_intron2	A	T	T	0.232955	ADD	88	0.922912	0.151122	0.626719	1.2191	3.03371e-08
1268	CD4	TRAV21	6	32631513	SNPS_DQB1_2872_32631513_intron2	A	T	T	0.232955	ADD	88	0.922912	0.151122	0.626719	1.2191	3.03371e-08
1269	CD4	TRAV21	6	32631512	SNPS_DQB1_2873_32631512_intron2	A	T	T	0.232955	ADD	88	0.922912	0.151122	0.626719	1.2191	3.03371e-08
1270	CD4	TRAV21	6	32631511	SNPS_DQB1_2874_32631511_intron2	A	T	T	0.232955	ADD	88	0.922912	0.151122	0.626719	1.2191	3.03371e-08
1271	CD4	TRAV21	6	32631616	SNPS_DQB1_2769_32631616_intron2	A	T	T	0.232955	ADD	88	0.922912	0.151122	0.626719	1.2191	3.03371e-08
1272	CD4	TRAV21	6	32631524	SNPS_DQB1_2861_32631524_intron2	A	T	T	0.232955	ADD	88	0.922912	0.151122	0.626719	1.2191	3.03371e-08
1273	CD4	TRAV21	6	32631481	SNPS_DQB1_2904_32631481_intron2	A	T	T	0.232955	ADD	88	0.922912	0.151122	0.626719	1.2191	3.03371e-08
1274	CD4	TRAV21	6	32631480	SNPS_DQB1_2905_32631480_intron2	A	T	T	0.232955	ADD	88	0.922912	0.151122	0.626719	1.2191	3.03371e-08
1275	CD4	TRAV21	6	32631479	SNPS_DQB1_2906_32631479_intron2	A	T	T	0.232955	ADD	88	0.922912	0.151122	0.626719	1.2191	3.03371e-08
1276	CD4	TRAV21	6	32631478	SNPS_DQB1_2907_32631478_intron2	A	T	T	0.232955	ADD	88	0.922912	0.151122	0.626719	1.2191	3.03371e-08
1277	CD4	TRAV21	6	32631477	SNPS_DQB1_2908_32631477_intron2	A	T	T	0.232955	ADD	88	0.922912	0.151122	0.626719	1.2191	3.03371e-08
1278	CD4	TRAV21	6	32631476	SNPS_DQB1_2909_32631476_intron2	A	T	T	0.232955	ADD	88	0.922912	0.151122	0.626719	1.2191	3.03371e-08
1279	CD4	TRAV21	6	32631620	SNPS_DQB1_2765_32631620_intron2	A	T	T	0.232955	ADD	88	0.922912	0.151122	0.626719	1.2191	3.03371e-08
1280	CD4	TRAV21	6	32631475	SNPS_DQB1_2910_32631475_intron2	A	T	T	0.232955	ADD	88	0.922912	0.151122	0.626719	1.2191	3.03371e-08
1281	CD4	TRAV21	6	32631602	SNPS_DQB1_2783_32631602_intron2	A	T	T	0.232955	ADD	88	0.922912	0.151122	0.626719	1.2191	3.03371e-08
1282	CD4	TRAV21	6	32631583	SNPS_DQB1_2802_32631583_intron2	A	T	T	0.232955	ADD	88	0.922912	0.151122	0.626719	1.2191	3.03371e-08
1283	CD4	TRAV21	6	32631619	SNPS_DQB1_2766_32631619_intron2	A	T	T	0.232955	ADD	88	0.922912	0.151122	0.626719	1.2191	3.03371e-08
1284	CD4	TRAV21	6	32631584	SNPS_DQB1_2801_32631584_intron2	A	T	T	0.232955	ADD	88	0.922912	0.151122	0.626719	1.2191	3.03371e-08
1285	CD4	TRAV21	6	32631615	SNPS_DQB1_2770_32631615_intron2	A	T	T	0.232955	ADD	88	0.922912	0.151122	0.626719	1.2191	3.03371e-08
1286	CD4	TRAV21	6	32631390	SNPS_DQB1_2995_32631390_intron2	A	T	T	0.232955	ADD	88	0.922912	0.151122	0.626719	1.2191	3.03371e-08
1287	CD4	TRAV21	6	32631525	SNPS_DQB1_2860_32631525_intron2	A	T	T	0.232955	ADD	88	0.922912	0.151122	0.626719	1.2191	3.03371e-08
1288	CD4	TRAV21	6	32631526	SNPS_DQB1_2859_32631526_intron2	A	T	T	0.232955	ADD	88	0.922912	0.151122	0.626719	1.2191	3.03371e-08
1289	CD4	TRAV21	6	32631585	SNPS_DQB1_2800_32631585_intron2	A	T	T	0.232955	ADD	88	0.922912	0.151122	0.626719	1.2191	3.03371e-08
1290	CD4	TRAV21	6	32631586	SNPS_DQB1_2799_32631586_intron2	A	T	T	0.232955	ADD	88	0.922912	0.151122	0.626719	1.2191	3.03371e-08
1291	CD4	TRAV21	6	32631546	SNPS_DQB1_2839_32631546_intron2	A	T	T	0.232955	ADD	88	0.922912	0.151122	0.626719	1.2191	3.03371e-08
1292	CD4	TRAV21	6	32631547	SNPS_DQB1_2838_32631547_intron2	A	T	T	0.232955	ADD	88	0.922912	0.151122	0.626719	1.2191	3.03371e-08
1293	CD4	TRAV21	6	32631472	SNPS_DQB1_2913_32631472_intron2	A	T	T	0.232955	ADD	88	0.922912	0.151122	0.626719	1.2191	3.03371e-08
1294	CD4	TRAV21	6	32631471	SNPS_DQB1_2914_32631471_intron2	A	T	T	0.232955	ADD	88	0.922912	0.151122	0.626719	1.2191	3.03371e-08
1295	CD4	TRAV21	6	32631534	SNPS_DQB1_2851_32631534_intron2	A	T	T	0.232955	ADD	88	0.922912	0.151122	0.626719	1.2191	3.03371e-08
1296	CD4	TRAV21	6	32631599	SNPS_DQB1_2786_32631599_intron2	A	T	T	0.232955	ADD	88	0.922912	0.151122	0.626719	1.2191	3.03371e-08
1297	CD4	TRAV21	6	32631598	SNPS_DQB1_2787_32631598_intron2	A	T	T	0.232955	ADD	88	0.922912	0.151122	0.626719	1.2191	3.03371e-08
1298	CD4	TRAV21	6	32631597	SNPS_DQB1_2788_32631597_intron2	A	T	T	0.232955	ADD	88	0.922912	0.151122	0.626719	1.2191	3.03371e-08
1299	CD4	TRAV21	6	32631530	SNPS_DQB1_2855_32631530_intron2	A	T	T	0.232955	ADD	88	0.922912	0.151122	0.626719	1.2191	3.03371e-08
1300	CD4	TRAV21	6	32631531	SNPS_DQB1_2854_32631531_intron2	A	T	T	0.232955	ADD	88	0.922912	0.151122	0.626719	1.2191	3.03371e-08
1301	CD4	TRAV21	6	32631600	SNPS_DQB1_2785_32631600_intron2	A	T	T	0.232955	ADD	88	0.922912	0.151122	0.626719	1.2191	3.03371e-08
1302	CD4	TRAV21	6	32631532	SNPS_DQB1_2853_32631532_intron2	A	T	T	0.232955	ADD	88	0.922912	0.151122	0.626719	1.2191	3.03371e-08
1303	CD4	TRAV21	6	32631601	SNPS_DQB1_2784_32631601_intron2	A	T	T	0.232955	ADD	88	0.922912	0.151122	0.626719	1.2191	3.03371e-08
1304	CD4	TRAV21	6	32631588	SNPS_DQB1_2797_32631588_intron2	A	T	T	0.232955	ADD	88	0.922912	0.151122	0.626719	1.2191	3.03371e-08
1305	CD4	TRAV21	6	32631533	SNPS_DQB1_2852_32631533_intron2	A	T	T	0.232955	ADD	88	0.922912	0.151122	0.626719	1.2191	3.03371e-08
1306	CD4	TRAV21	6	32631596	SNPS_DQB1_2789_32631596_intron2	A	T	T	0.232955	ADD	88	0.922912	0.151122	0.626719	1.2191	3.03371e-08
1307	CD4	TRAV21	6	32631614	SNPS_DQB1_2771_32631614_intron2	A	T	T	0.232955	ADD	88	0.922912	0.151122	0.626719	1.2191	3.03371e-08
1308	CD4	TRAV21	6	32631589	SNPS_DQB1_2796_32631589_intron2	A	T	T	0.232955	ADD	88	0.922912	0.151122	0.626719	1.2191	3.03371e-08
1309	CD4	TRAV21	6	32631484	SNPS_DQB1_2901_32631484_intron2	A	T	T	0.232955	ADD	88	0.922912	0.151122	0.626719	1.2191	3.03371e-08
1310	CD4	TRAV21	6	32631590	SNPS_DQB1_2795_32631590_intron2	A	T	T	0.232955	ADD	88	0.922912	0.151122	0.626719	1.2191	3.03371e-08
1311	CD4	TRAV21	6	32631591	SNPS_DQB1_2794_32631591_intron2	A	T	T	0.232955	ADD	88	0.922912	0.151122	0.626719	1.2191	3.03371e-08
1312	CD4	TRAV21	6	32631592	SNPS_DQB1_2793_32631592_intron2	A	T	T	0.232955	ADD	88	0.922912	0.151122	0.626719	1.2191	3.03371e-08
1313	CD4	TRAV21	6	32631593	SNPS_DQB1_2792_32631593_intron2	A	T	T	0.232955	ADD	88	0.922912	0.151122	0.626719	1.2191	3.03371e-08
1314	CD4	TRAV21	6	32631594	SNPS_DQB1_2791_32631594_intron2	A	T	T	0.232955	ADD	88	0.922912	0.151122	0.626719	1.2191	3.03371e-08
1315	CD4	TRAV21	6	32631595	SNPS_DQB1_2790_32631595_intron2	A	T	T	0.232955	ADD	88	0.922912	0.151122	0.626719	1.2191	3.03371e-08
1316	CD4	TRAV21	6	32631523	SNPS_DQB1_2862_32631523_intron2	A	T	T	0.232955	ADD	88	0.922912	0.151122	0.626719	1.2191	3.03371e-08
1317	CD4	TRAV21	6	32631529	SNPS_DQB1_2856_32631529_intron2	A	T	T	0.232955	ADD	88	0.922912	0.151122	0.626719	1.2191	3.03371e-08
1318	CD4	TRAV21	6	32631618	SNPS_DQB1_2767_32631618_intron2	A	T	T	0.232955	ADD	88	0.922912	0.151122	0.626719	1.2191	3.03371e-08
1319	CD4	TRAV21	6	32631474	SNPS_DQB1_2911_32631474_intron2	A	T	T	0.232955	ADD	88	0.922912	0.151122	0.626719	1.2191	3.03371e-08
1320	CD4	TRAV21	6	32631391	SNPS_DQB1_2994_32631391_intron2	A	T	T	0.232955	ADD	88	0.922912	0.151122	0.626719	1.2191	3.03371e-08
1321	CD4	TRAV21	6	32631392	SNPS_DQB1_2993_32631392_intron2	A	T	T	0.232955	ADD	88	0.922912	0.151122	0.626719	1.2191	3.03371e-08
1322	CD4	TRAV21	6	32631393	SNPS_DQB1_2992_32631393_intron2	A	T	T	0.232955	ADD	88	0.922912	0.151122	0.626719	1.2191	3.03371e-08
1323	CD4	TRAV21	6	32631528	SNPS_DQB1_2857_32631528_intron2	A	T	T	0.232955	ADD	88	0.922912	0.151122	0.626719	1.2191	3.03371e-08
1324	CD4	TRAV21	6	32631542	SNPS_DQB1_2843_32631542_intron2	A	T	T	0.232955	ADD	88	0.922912	0.151122	0.626719	1.2191	3.03371e-08
1325	CD4	TRAV21	6	32630916	SNPS_DQB1_3469_32630916_intron2	C	T	T	0.767045	ADD	88	-0.922912	0.151122	-1.2191	-0.626719	3.03371e-08
1326	CD4	TRAV21	6	32631568	SNPS_DQB1_2817_32631568_intron2	A	T	T	0.232955	ADD	88	0.922912	0.151122	0.626719	1.2191	3.03371e-08
1327	CD4	TRAV21	6	32631567	SNPS_DQB1_2818_32631567_intron2	A	T	T	0.232955	ADD	88	0.922912	0.151122	0.626719	1.2191	3.03371e-08
1328	CD4	TRAV21	6	32631394	SNPS_DQB1_2991_32631394_intron2	A	T	T	0.232955	ADD	88	0.922912	0.151122	0.626719	1.2191	3.03371e-08
1329	CD4	TRAV21	6	32631566	SNPS_DQB1_2819_32631566_intron2	A	T	T	0.232955	ADD	88	0.922912	0.151122	0.626719	1.2191	3.03371e-08
1330	CD4	TRAV21	6	32631473	SNPS_DQB1_2912_32631473_intron2	A	T	T	0.232955	ADD	88	0.922912	0.151122	0.626719	1.2191	3.03371e-08
1331	CD4	TRAV21	6	32631470	SNPS_DQB1_2915_32631470_intron2	A	T	T	0.232955	ADD	88	0.922912	0.151122	0.626719	1.2191	3.03371e-08
1332	CD4	TRAV21	6	32630959	SNPS_DQB1_3426_32630959_intron2	T	C	C	0.232955	ADD	88	0.922912	0.151122	0.626719	1.2191	3.03371e-08
1333	CD4	TRAV21	6	32631560	SNPS_DQB1_2825_32631560_intron2	A	T	T	0.232955	ADD	88	0.922912	0.151122	0.626719	1.2191	3.03371e-08
1334	CD4	TRAV21	6	32631469	SNPS_DQB1_2916_32631469_intron2	A	T	T	0.232955	ADD	88	0.922912	0.151122	0.626719	1.2191	3.03371e-08
1335	CD4	TRAV21	6	32631587	SNPS_DQB1_2798_32631587_intron2	A	T	T	0.232955	ADD	88	0.922912	0.151122	0.626719	1.2191	3.03371e-08
1336	CD4	TRAV21	6	32631468	SNPS_DQB1_2917_32631468_intron2	A	T	T	0.232955	ADD	88	0.922912	0.151122	0.626719	1.2191	3.03371e-08
1337	CD4	TRAV21	6	32631563	SNPS_DQB1_2822_32631563_intron2	A	T	T	0.232955	ADD	88	0.922912	0.151122	0.626719	1.2191	3.03371e-08
1338	CD4	TRAV21	6	32631527	SNPS_DQB1_2858_32631527_intron2	A	T	T	0.232955	ADD	88	0.922912	0.151122	0.626719	1.2191	3.03371e-08
1339	CD4	TRAV21	6	32631467	SNPS_DQB1_2918_32631467_intron2	A	T	T	0.232955	ADD	88	0.922912	0.151122	0.626719	1.2191	3.03371e-08
1411	CD4	TRAV21	6	32553379	AA_DRB1_13_32552123_exon2_GSY	A	T	T	0.5	ADD	88	0.741695	0.125112	0.496479	0.986911	6.56127e-08
1412	CD4	TRAV21	6	32553345	AA_DRB1_13_32552123_exon2_FHR	A	T	T	0.5	ADD	88	-0.741695	0.125112	-0.986911	-0.496479	6.56127e-08
1413	CD4	TRAV21	6	32553448	AA_DRB1_11_32552129_exon2_GS	A	T	T	0.5	ADD	88	0.741695	0.125112	0.496479	0.986911	6.56127e-08
1420	CD4	TRAV21	6	32632788	SNPS_DQB1_1597_32632788_exon2_C	A	T	T	0.727273	ADD	88	-0.93968	0.15889	-1.2511	-0.628261	6.97323e-08
1421	CD4	TRAV21	6	32632645	AA_DQB1_71_32632639_exon2_AT	A	T	T	0.727273	ADD	88	-0.93968	0.15889	-1.2511	-0.628261	6.97323e-08
1422	CD4	TRAV21	6	32632649	SNPS_DQB1_1746_32632639_exon2	T	G	G	0.727273	ADD	88	-0.93968	0.15889	-1.2511	-0.628261	6.97323e-08
1474	CD4	TRAV21	6	32629736	SNPS_DQB1_4649_32629736_intron2	C	T	T	0.255682	ADD	88	0.868698	0.148985	0.576693	1.1607	9.95424e-08
1545	CD4	TRAV21	6	32551940	AA_DRB1_74_32551940_exon2_A	A	T	T	0.664773	ADD	88	-0.772513	0.136073	-1.03921	-0.505814	1.90989e-07
1559	CD4	TRAV20	6	32553407	AA_DRB1_13_32552123_exon2_RSY	A	T	T	0.676136	ADD	88	-0.751992	0.133096	-1.01286	-0.491129	2.1419e-07
1560	CD4	TRAV20	6	32553337	AA_DRB1_13_32552123_exon2_FGH	A	T	T	0.323864	ADD	88	0.751992	0.133096	0.491129	1.01286	2.1419e-07
1578	CD4	TRAV21	6	32584108	rs28383232	C	T	T	0.130682	ADD	88	1.06272	0.189077	0.692141	1.43331	2.42405e-07
1579	CD4	TRAV21	6	32581454	rs10947319	C	T	T	0.130682	ADD	88	1.06272	0.189077	0.692141	1.43331	2.42405e-07
1580	CD4	TRAV21	6	32582796	rs13204672	A	G	G	0.130682	ADD	88	1.06272	0.189077	0.692141	1.43331	2.42405e-07
1581	CD4	TRAV17	6	32552574	AA_DRB1_77_32551931_exon2_LN	A	T	T	0.130682	ADD	88	-1.17242	0.208613	-1.58129	-0.763548	2.42931e-07
1582	CD4	TRAV17	6	32552576	AA_DRB1_77_32551931_exon2_LT	A	T	T	0.869318	ADD	88	1.17242	0.208613	0.763548	1.58129	2.42931e-07
1583	CD4	TRAV17	6	32552588	AA_DRB1_77_32551931_exon2_Tx	A	T	T	0.869318	ADD	88	1.17242	0.208613	0.763548	1.58129	2.42931e-07
1584	CD4	TRAV17	6	32552587	AA_DRB1_77_32551931_exon2_T	A	T	T	0.869318	ADD	88	1.17242	0.208613	0.763548	1.58129	2.42931e-07
1585	CD4	TRAV17	6	32552660	AA_DRB1_74_32551940_exon2_GR	A	T	T	0.130682	ADD	88	-1.17242	0.208613	-1.58129	-0.763548	2.42931e-07
1586	CD4	TRAV17	6	32552585	AA_DRB1_77_32551931_exon2_PT	A	T	T	0.869318	ADD	88	1.17242	0.208613	0.763548	1.58129	2.42931e-07
1587	CD4	TRAV17	6	32552580	AA_DRB1_77_32551931_exon2_NP	A	T	T	0.130682	ADD	88	-1.17242	0.208613	-1.58129	-0.763548	2.42931e-07
1588	CD4	TRAV17	6	32552582	AA_DRB1_77_32551931_exon2_Nx	A	T	T	0.130682	ADD	88	-1.17242	0.208613	-1.58129	-0.763548	2.42931e-07
1589	CD4	TRAV17	6	32552677	AA_DRB1_74_32551940_exon2_Rx	A	T	T	0.130682	ADD	88	-1.17242	0.208613	-1.58129	-0.763548	2.42931e-07
1590	CD4	TRAV17	6	32552579	AA_DRB1_77_32551931_exon2_N	A	T	T	0.130682	ADD	88	-1.17242	0.208613	-1.58129	-0.763548	2.42931e-07
1591	CD4	TRAV17	6	32577633	rs535777	G	C	C	0.130682	ADD	88	-1.17242	0.208613	-1.58129	-0.763548	2.42931e-07
1592	CD4	TRAV17	6	32552676	AA_DRB1_74_32551940_exon2_R	A	T	T	0.130682	ADD	88	-1.17242	0.208613	-1.58129	-0.763548	2.42931e-07
1593	CD4	TRAV17	6	32552661	AA_DRB1_74_32551940_exon2_GRx	A	T	T	0.130682	ADD	88	-1.17242	0.208613	-1.58129	-0.763548	2.42931e-07
1596	CD4	TRAV21	6	32630337	SNPS_DQB1_4048_32630337_intron2	T	C	C	0.755682	ADD	88	-0.867371	0.154629	-1.17044	-0.564303	2.54136e-07
1597	CD4	TRAV21	6	32629020	INS_SNPS_DQB1_5365x5366_32629020	A	T	T	0.244318	ADD	88	0.867371	0.154629	0.564303	1.17044	2.54136e-07
1598	CD4	TRAV21	6	32631060	SNPS_DQB1_3327_32631058_intron2_G	A	T	T	0.755682	ADD	88	-0.867371	0.154629	-1.17044	-0.564303	2.54136e-07
1599	CD4	TRAV21	6	32630019	SNPS_DQB1_4374_32630011_intron2_A	A	T	T	0.755682	ADD	88	-0.867371	0.154629	-1.17044	-0.564303	2.54136e-07
1600	CD4	TRAV21	6	32630458	SNPS_DQB1_3927_32630458_intron2	A	G	G	0.755682	ADD	88	-0.867371	0.154629	-1.17044	-0.564303	2.54136e-07
1601	CD4	TRAV21	6	32586639	rs28383302	A	G	G	0.136364	ADD	88	1.00464	0.179164	0.653484	1.35579	2.56262e-07
1602	CD4	TRAV21	6	32586648	rs28383303	A	G	G	0.136364	ADD	88	1.00464	0.179164	0.653484	1.35579	2.56262e-07
1603	CD4	TRAV21	6	32586720	rs28383304	C	T	T	0.136364	ADD	88	1.00464	0.179164	0.653484	1.35579	2.56262e-07
1613	CD4	TRAV21	6	32583459	rs28752513	A	C	C	0.125	ADD	88	1.07243	0.192148	0.695828	1.44903	2.85909e-07
1615	CD4	TRAV21	6	32553454	AA_DRB1_11_32552129_exon2_LV	A	T	T	0.261364	ADD	88	-0.786749	0.141044	-1.06319	-0.510308	2.8982e-07
1632	CD4	TRAV21	6	32633713	rs9274477	A	G	G	0.369318	ADD	88	0.772915	0.138766	0.500939	1.04489	2.99861e-07
1651	CD4	TRAV20	6	32553344	AA_DRB1_13_32552123_exon2_FHL	A	T	T	0.284091	ADD	88	0.763065	0.137608	0.493358	1.03277	3.32536e-07
1652	CD4	TRAV20	6	32553343	AA_DRB1_13_32552123_exon2_FH	A	T	T	0.284091	ADD	88	0.763065	0.137608	0.493358	1.03277	3.32536e-07
1653	CD4	TRAV20	6	32553438	AA_DRB1_11_32552129_exon2_DLV	A	T	T	0.284091	ADD	88	0.763065	0.137608	0.493358	1.03277	3.32536e-07
1674	CD4	TRAV21	6	32553044	AA_DRB1_37_32552051_exon2_FLN	A	T	T	0.403409	ADD	88	0.719347	0.130605	0.463366	0.975328	3.88734e-07
1675	CD4	TRAV21	6	32553109	AA_DRB1_37_32552051_exon2_SY	A	T	T	0.596591	ADD	88	-0.719347	0.130605	-0.975328	-0.463366	3.88734e-07
1676	CD4	TRAV21	6	32553110	AA_DRB1_37_32552051_exon2_SYx	A	T	T	0.596591	ADD	88	-0.719347	0.130605	-0.975328	-0.463366	3.88734e-07
1677	CD4	TRAV21	6	32553101	AA_DRB1_37_32552051_exon2_PSY	A	T	T	0.596591	ADD	88	-0.719347	0.130605	-0.975328	-0.463366	3.88734e-07
1680	CD4	TRAV17	6	31312532	rs2854009	G	A	A	0.778409	ADD	88	-0.866892	0.157724	-1.17602	-0.557759	4.07884e-07
1730	CD4	TRAV21	6	32632652	SNPS_DQB1_1733_32632652_exon2	T	C	C	0.715909	ADD	88	-0.888783	0.163104	-1.20846	-0.569106	4.96089e-07
1731	CD4	TRAV21	6	32632653	SNPS_DQB1_1732_32632653_exon2	G	T	T	0.715909	ADD	88	-0.888783	0.163104	-1.20846	-0.569106	4.96089e-07
1732	CD4	TRAV21	6	32632651	AA_DQB1_67_32632651_exon2_I	A	T	T	0.284091	ADD	88	0.888783	0.163104	0.569106	1.20846	4.96089e-07
1733	CD4	TRAV21	6	32632661	AA_DQB1_67_32632651_exon2_V	A	T	T	0.715909	ADD	88	-0.888783	0.163104	-1.20846	-0.569106	4.96089e-07
1734	CD4	TRAV21	6	32632654	AA_DQB1_66_32632654_exon2	A	T	T	0.715909	ADD	88	-0.888783	0.163104	-1.20846	-0.569106	4.96089e-07
1744	CD4	TRAV21	6	32552646	AA_DRB1_74_32551940_exon2_EQR	A	T	T	0.318182	ADD	88	0.798573	0.147073	0.510316	1.08683	5.37658e-07
1745	CD4	TRAV21	6	32628594	SNPS_DQB1_5791_32628594_intron4	A	G	G	0.261364	ADD	88	0.847085	0.156022	0.541287	1.15288	5.38841e-07
1747	CD4	TRAV17	6	32630060	SNPS_DQB1_4325_32630060_intron2	T	C	C	0.5625	ADD	88	0.741577	0.136757	0.473538	1.00962	5.53973e-07
1748	CD4	TRAV17	6	32631877	SNPS_DQB1_2508_32631877_intron2	T	G	G	0.4375	ADD	88	-0.741577	0.136757	-1.00962	-0.473538	5.53973e-07
1749	CD4	TRAV17	6	32630380	SNPS_DQB1_4005_32630380_intron2	C	T	T	0.5625	ADD	88	0.741577	0.136757	0.473538	1.00962	5.53973e-07
1750	CD4	TRAV17	6	32630897	SNPS_DQB1_3488_32630897_intron2	A	G	G	0.4375	ADD	88	-0.741577	0.136757	-1.00962	-0.473538	5.53973e-07
1751	CD4	TRAV17	6	32629812	SNPS_DQB1_4573_32629812_intron2	A	C	C	0.4375	ADD	88	-0.741577	0.136757	-1.00962	-0.473538	5.53973e-07
1752	CD4	TRAV17	6	32629259	SNPS_DQB1_5126_32629259_intron3	A	G	G	0.5625	ADD	88	0.741577	0.136757	0.473538	1.00962	5.53973e-07
1753	CD4	TRAV17	6	32629261	SNPS_DQB1_5124_32629261_intron3	A	T	T	0.4375	ADD	88	-0.741577	0.136757	-1.00962	-0.473538	5.53973e-07
1754	CD4	TRAV17	6	32629250	SNPS_DQB1_5135_32629250_intron3	C	T	T	0.5625	ADD	88	0.741577	0.136757	0.473538	1.00962	5.53973e-07
1755	CD4	TRAV17	6	32629603	rs9273852	T	C	C	0.4375	ADD	88	-0.741577	0.136757	-1.00962	-0.473538	5.53973e-07
1756	CD4	TRAV17	6	32630061	SNPS_DQB1_4327_32630058_intron2_G	A	T	T	0.5625	ADD	88	0.741577	0.136757	0.473538	1.00962	5.53973e-07
1766	CD4	TRAV21	6	32553080	AA_DRB1_37_32552051_exon2_LSY	A	T	T	0.613636	ADD	88	-0.705883	0.130704	-0.962059	-0.449707	6.06719e-07
1767	CD4	TRAV21	6	32553050	AA_DRB1_37_32552051_exon2_FNP	A	T	T	0.386364	ADD	88	0.705883	0.130704	0.449707	0.962059	6.06719e-07
1768	CD4	TRAV21	6	32553049	AA_DRB1_37_32552051_exon2_FN	A	T	T	0.386364	ADD	88	0.705883	0.130704	0.449707	0.962059	6.06719e-07
1769	CD4	TRAV21	6	32553053	AA_DRB1_37_32552051_exon2_FNx	A	T	T	0.386364	ADD	88	0.705883	0.130704	0.449707	0.962059	6.06719e-07
1999	CD4	TRAV21	6	32552908	AA_DRB1_57_32551991_exon2_SV	A	T	T	0.1875	ADD	88	0.954416	0.17747	0.60658	1.30225	6.66426e-07
2000	CD4	TRAV21	6	32552887	AA_DRB1_57_32551991_exon2_ADx	A	T	T	0.8125	ADD	88	-0.954416	0.17747	-1.30225	-0.60658	6.66426e-07
2001	CD4	TRAV21	6	32552883	AA_DRB1_57_32551991_exon2_AD	A	T	T	0.8125	ADD	88	-0.954416	0.17747	-1.30225	-0.60658	6.66426e-07
2002	CD4	TRAV21	6	32552884	AA_DRB1_57_32551991_exon2_ADM	A	T	T	0.8125	ADD	88	-0.954416	0.17747	-1.30225	-0.60658	6.66426e-07
2003	CD4	TRAV21	6	32553410	AA_DRB1_13_32552123_exon2_SY	A	T	T	0.454545	ADD	88	0.677176	0.12598	0.430259	0.924092	6.73702e-07
2004	CD4	TRAV21	6	32553401	AA_DRB1_13_32552123_exon2_LSY	A	T	T	0.454545	ADD	88	0.677176	0.12598	0.430259	0.924092	6.73702e-07
2045	CD4	TRAV21	6	32633466	SNPS_DQB1_921_32633464_intron1_C	A	T	T	0.375	ADD	88	0.755394	0.141082	0.478879	1.03191	7.34507e-07
2046	CD4	TRAV21	6	32633490	SNPS_DQB1_896_32633489_intron1_C	A	T	T	0.375	ADD	88	0.755394	0.141082	0.478879	1.03191	7.34507e-07
2047	CD4	TRAV21	6	32633347	SNPS_DQB1_1039_32633346_intron1_C	A	T	T	0.375	ADD	88	0.755394	0.141082	0.478879	1.03191	7.34507e-07
2048	CD4	TRAV21	6	32633091	SNPS_DQB1_1294_32633091_intron1_A	A	T	T	0.375	ADD	88	0.755394	0.141082	0.478879	1.03191	7.34507e-07
2049	CD4	TRAV21	6	32633381	SNPS_DQB1_1004_32633381_intron1	A	T	T	0.375	ADD	88	0.755394	0.141082	0.478879	1.03191	7.34507e-07
2050	CD4	TRAV21	6	32633382	SNPS_DQB1_1003_32633382_intron1	A	T	T	0.375	ADD	88	0.755394	0.141082	0.478879	1.03191	7.34507e-07
2051	CD4	TRAV21	6	32632865	SNPS_DQB1_1520_32632865_intron1	A	C	C	0.375	ADD	88	0.755394	0.141082	0.478879	1.03191	7.34507e-07
2052	CD4	TRAV21	6	32633423	SNPS_DQB1_962_32633423_intron1	C	T	T	0.625	ADD	88	-0.755394	0.141082	-1.03191	-0.478879	7.34507e-07
2053	CD4	TRAV21	6	32633425	SNPS_DQB1_961_32633424_intron1_G	A	T	T	0.625	ADD	88	-0.755394	0.141082	-1.03191	-0.478879	7.34507e-07
2054	CD4	TRAV21	6	32633260	SNPS_DQB1_1125_32633260_intron1_A	A	T	T	0.375	ADD	88	0.755394	0.141082	0.478879	1.03191	7.34507e-07
2055	CD4	TRAV21	6	32633380	SNPS_DQB1_1005_32633380_intron1	A	T	T	0.375	ADD	88	0.755394	0.141082	0.478879	1.03191	7.34507e-07
2056	CD4	TRAV21	6	32633021	SNPS_DQB1_1364_32633021_intron1	T	G	G	0.625	ADD	88	-0.755394	0.141082	-1.03191	-0.478879	7.34507e-07
2057	CD4	TRAV21	6	32633384	SNPS_DQB1_1001_32633384_intron1	A	T	T	0.375	ADD	88	0.755394	0.141082	0.478879	1.03191	7.34507e-07
2058	CD4	TRAV21	6	32633385	SNPS_DQB1_1000_32633385_intron1	A	T	T	0.375	ADD	88	0.755394	0.141082	0.478879	1.03191	7.34507e-07
2059	CD4	TRAV21	6	32633394	SNPS_DQB1_993_32633392_intron1_T	A	T	T	0.375	ADD	88	0.755394	0.141082	0.478879	1.03191	7.34507e-07
2060	CD4	TRAV21	6	32634191	SNPS_DQB1_195_32634190_intron1_C	A	T	T	0.625	ADD	88	-0.755394	0.141082	-1.03191	-0.478879	7.34507e-07
2061	CD4	TRAV21	6	32632966	SNPS_DQB1_1419_32632966_intron1	C	G	G	0.375	ADD	88	0.755394	0.141082	0.478879	1.03191	7.34507e-07
2062	CD4	TRAV21	6	32633016	SNPS_DQB1_1369_32633016_intron1	G	T	T	0.625	ADD	88	-0.755394	0.141082	-1.03191	-0.478879	7.34507e-07
2063	CD4	TRAV21	6	32632343	SNPS_DQB1_2043_32632342_intron2_G	A	T	T	0.625	ADD	88	-0.755394	0.141082	-1.03191	-0.478879	7.34507e-07
2064	CD4	TRAV21	6	32634156	SNPS_DQB1_230_32634155_intron1_C	A	T	T	0.375	ADD	88	0.755394	0.141082	0.478879	1.03191	7.34507e-07
2065	CD4	TRAV21	6	32634024	rs9274500	T	A	A	0.375	ADD	88	0.755394	0.141082	0.478879	1.03191	7.34507e-07
2066	CD4	TRAV21	6	32633632	SNPS_DQB1_753_32633632_intron1	A	G	G	0.375	ADD	88	0.755394	0.141082	0.478879	1.03191	7.34507e-07
2067	CD4	TRAV21	6	32633390	SNPS_DQB1_995_32633390_intron1	G	C	C	0.625	ADD	88	-0.755394	0.141082	-1.03191	-0.478879	7.34507e-07
2068	CD4	TRAV21	6	32633383	SNPS_DQB1_1002_32633383_intron1	A	T	T	0.375	ADD	88	0.755394	0.141082	0.478879	1.03191	7.34507e-07
2069	CD4	TRAV21	6	32633844	SNPS_DQB1_541_32633844_intron1	T	C	C	0.375	ADD	88	0.755394	0.141082	0.478879	1.03191	7.34507e-07
2070	CD4	TRAV21	6	32633818	SNPS_DQB1_567_32633818_intron1	C	G	G	0.375	ADD	88	0.755394	0.141082	0.478879	1.03191	7.34507e-07
2071	CD4	TRAV21	6	32632116	SNPS_DQB1_2269_32632116_intron2	A	G	G	0.625	ADD	88	-0.755394	0.141082	-1.03191	-0.478879	7.34507e-07
2072	CD4	TRAV21	6	32634112	SNPS_DQB1_273_32634112_intron1	T	C	C	0.625	ADD	88	-0.755394	0.141082	-1.03191	-0.478879	7.34507e-07
2073	CD4	TRAV21	6	32634086	INS_SNPS_DQB1_299x300_32634086	A	T	T	0.375	ADD	88	0.755394	0.141082	0.478879	1.03191	7.34507e-07
2074	CD4	TRAV21	6	32634173	SNPS_DQB1_214_32634171_intron1_G	A	T	T	0.625	ADD	88	-0.755394	0.141082	-1.03191	-0.478879	7.34507e-07
2075	CD4	TRAV21	6	32634046	SNPS_DQB1_341_32634044_intron1_T	A	T	T	0.375	ADD	88	0.755394	0.141082	0.478879	1.03191	7.34507e-07
2076	CD4	TRAV21	6	32634025	SNPS_DQB1_360_32634025_intron1	A	T	T	0.625	ADD	88	-0.755394	0.141082	-1.03191	-0.478879	7.34507e-07
2077	CD4	TRAV21	6	32633378	SNPS_DQB1_1007_32633378_intron1	A	G	G	0.625	ADD	88	-0.755394	0.141082	-1.03191	-0.478879	7.34507e-07
2078	CD4	TRAV21	6	32633367	SNPS_DQB1_1018_32633367_intron1	A	G	G	0.375	ADD	88	0.755394	0.141082	0.478879	1.03191	7.34507e-07
2079	CD4	TRAV21	6	32633188	SNPS_DQB1_1197_32633188_intron1	A	G	G	0.375	ADD	88	0.755394	0.141082	0.478879	1.03191	7.34507e-07
2080	CD4	TRAV21	6	32633075	SNPS_DQB1_1310_32633075_intron1	T	C	C	0.625	ADD	88	-0.755394	0.141082	-1.03191	-0.478879	7.34507e-07
2081	CD4	TRAV21	6	32633270	INS_SNPS_DQB1_1115x1116_32633270	A	T	T	0.375	ADD	88	0.755394	0.141082	0.478879	1.03191	7.34507e-07
2082	CD4	TRAV21	6	32633079	SNPS_DQB1_1306_32633079_intron1	A	G	G	0.375	ADD	88	0.755394	0.141082	0.478879	1.03191	7.34507e-07
2083	CD4	TRAV21	6	32632954	SNPS_DQB1_1436_32632949_intron1_G	A	T	T	0.375	ADD	88	0.755394	0.141082	0.478879	1.03191	7.34507e-07
2084	CD4	TRAV21	6	32632960	SNPS_DQB1_1425_32632960_intron1	C	G	G	0.625	ADD	88	-0.755394	0.141082	-1.03191	-0.478879	7.34507e-07
2085	CD4	TRAV21	6	32633281	SNPS_DQB1_1104_32633281_intron1	C	G	G	0.625	ADD	88	-0.755394	0.141082	-1.03191	-0.478879	7.34507e-07
2118	CD4	TRAV21	6	32633464	SNPS_DQB1_921_32633464_intron1_A	A	T	T	0.602273	ADD	88	-0.756079	0.141545	-1.0335	-0.478657	7.73841e-07
2146	CD4	TRAV21	6	32634373	SNPS_DQB1_12_32634373_exon1	C	T	T	0.386364	ADD	88	0.744398	0.13956	0.470867	1.01793	7.9881e-07
2190	CD4	TRAV21	6	32561370	rs35139284	C	T	T	0.272727	ADD	88	-0.74098	0.139183	-1.01377	-0.468186	8.32765e-07
2192	CD4	TRAV21	6	32605583	SNPS_DQA1_348_32605583_intron1	A	G	G	0.318182	ADD	88	-0.735603	0.138394	-1.00685	-0.464356	8.62388e-07
2276	CD4	TRAV21	6	32553343	AA_DRB1_13_32552123_exon2_FH	A	T	T	0.284091	ADD	88	-0.756936	0.143519	-1.03823	-0.475643	1.02102e-06
2277	CD4	TRAV21	6	32553344	AA_DRB1_13_32552123_exon2_FHL	A	T	T	0.284091	ADD	88	-0.756936	0.143519	-1.03823	-0.475643	1.02102e-06
2278	CD4	TRAV21	6	32553438	AA_DRB1_11_32552129_exon2_DLV	A	T	T	0.284091	ADD	88	-0.756936	0.143519	-1.03823	-0.475643	1.02102e-06
2318	CD4	TRAV21	6	32552622	AA_DRB1_74_32551940_exon2_AL	A	T	T	0.6875	ADD	88	-0.775484	0.147355	-1.06429	-0.486674	1.06979e-06
2319	CD4	TRAV21	6	32552616	AA_DRB1_74_32551940_exon2_AGL	A	T	T	0.6875	ADD	88	-0.775484	0.147355	-1.06429	-0.486674	1.06979e-06
2320	CD4	TRAV21	6	32552625	AA_DRB1_74_32551940_exon2_ALx	A	T	T	0.6875	ADD	88	-0.775484	0.147355	-1.06429	-0.486674	1.06979e-06
2389	CD4	TRAV21	6	32552615	AA_DRB1_74_32551940_exon2_AG	A	T	T	0.670455	ADD	88	-0.73977	0.141778	-1.01765	-0.461891	1.28483e-06
2390	CD4	TRAV21	6	32552631	AA_DRB1_74_32551940_exon2_Ax	A	T	T	0.670455	ADD	88	-0.73977	0.141778	-1.01765	-0.461891	1.28483e-06
2391	CD4	TRAV21	6	32552619	AA_DRB1_74_32551940_exon2_AGx	A	T	T	0.670455	ADD	88	-0.73977	0.141778	-1.01765	-0.461891	1.28483e-06
2454	CD4	TRAV17	6	31914935	rs1048709	A	G	G	0.801136	ADD	88	-0.876566	0.168315	-1.20646	-0.546676	1.33775e-06
2455	CD4	TRAV21	6	32583496	rs34341844	G	A	A	0.386364	ADD	88	-0.71728	0.13774	-0.987246	-0.447314	1.34006e-06
2456	CD4	TRAV21	6	32583490	rs35534739	A	G	G	0.386364	ADD	88	-0.71728	0.13774	-0.987246	-0.447314	1.34006e-06
2457	CD4	TRAV21	6	32583426	rs35029150	T	G	G	0.386364	ADD	88	-0.71728	0.13774	-0.987246	-0.447314	1.34006e-06
2458	CD4	TRAV21	6	32584015	rs34985232	A	G	G	0.386364	ADD	88	-0.71728	0.13774	-0.987246	-0.447314	1.34006e-06
2459	CD4	TRAV21	6	32582627	rs3129752	G	C	C	0.386364	ADD	88	-0.71728	0.13774	-0.987246	-0.447314	1.34006e-06
2460	CD4	TRAV21	6	32583159	rs4959106	T	C	C	0.386364	ADD	88	-0.71728	0.13774	-0.987246	-0.447314	1.34006e-06
2461	CD4	TRAV21	6	32583299	rs34850435	C	T	T	0.386364	ADD	88	-0.71728	0.13774	-0.987246	-0.447314	1.34006e-06
2464	CD4	TRAV21	6	32553225	AA_DRB1_30_32552072_exon2_CRY	A	T	T	0.818182	ADD	88	-0.933343	0.179404	-1.28497	-0.581718	1.36761e-06
2465	CD4	TRAV21	6	32553249	AA_DRB1_30_32552072_exon2_GHL	A	T	T	0.181818	ADD	88	0.933343	0.179404	0.581718	1.28497	1.36761e-06
2480	CD4	TRAV21	6	32154998	rs204994	C	T	T	0.210227	ADD	88	0.834517	0.160514	0.519916	1.14912	1.38684e-06
2481	CD4	TRAV21	6	32156908	rs204992	G	A	A	0.210227	ADD	88	0.834517	0.160514	0.519916	1.14912	1.38684e-06
2525	CD4	TRAV21	6	32158319	rs176095	A	G	G	0.215909	ADD	88	0.827448	0.159532	0.514772	1.14012	1.45802e-06
2547	CD4	TRAV21	6	32608347	SNPS_DQA1_3112_32608347_intron1	A	G	G	0.119318	ADD	88	1.02244	0.198261	0.633858	1.41103	1.64463e-06
2548	CD4	TRAV21	6	32606520	SNPS_DQA1_1285_32606520_intron1	A	T	T	0.880682	ADD	88	-1.02244	0.198261	-1.41103	-0.633858	1.64463e-06
2549	CD4	TRAV21	6	32606519	SNPS_DQA1_1284_32606519_intron1_.	A	T	T	0.119318	ADD	88	1.02244	0.198261	0.633858	1.41103	1.64463e-06
2550	CD4	TRAV21	6	32606518	SNPS_DQA1_1283_32606518_intron1_.	A	T	T	0.119318	ADD	88	1.02244	0.198261	0.633858	1.41103	1.64463e-06
2551	CD4	TRAV21	6	32606464	SNPS_DQA1_1229_32606464_intron1	A	C	C	0.119318	ADD	88	1.02244	0.198261	0.633858	1.41103	1.64463e-06
2552	CD4	TRAV21	6	32606266	SNPS_DQA1_1031_32606266_intron1	T	C	C	0.119318	ADD	88	1.02244	0.198261	0.633858	1.41103	1.64463e-06
2553	CD4	TRAV21	6	32608512	SNPS_DQA1_3274_32608509_intron1_G	A	T	T	0.119318	ADD	88	1.02244	0.198261	0.633858	1.41103	1.64463e-06
2554	CD4	TRAV21	6	32609234	AA_DQA1_52_32609234_exon2_H	A	T	T	0.119318	ADD	88	1.02244	0.198261	0.633858	1.41103	1.64463e-06
2555	CD4	TRAV21	6	32609232	AA_DQA1_47_32609219_exon2_K	A	T	T	0.119318	ADD	88	1.02244	0.198261	0.633858	1.41103	1.64463e-06
2556	CD4	TRAV21	6	32605825	SNPS_DQA1_590_32605825_intron1	A	G	G	0.880682	ADD	88	-1.02244	0.198261	-1.41103	-0.633858	1.64463e-06
2557	CD4	TRAV21	6	32608791	SNPS_DQA1_3556_32608791_intron1	C	T	T	0.880682	ADD	88	-1.02244	0.198261	-1.41103	-0.633858	1.64463e-06
2558	CD4	TRAV21	6	32609052	SNPS_DQA1_3817_32609052_intron1	T	C	C	0.880682	ADD	88	-1.02244	0.198261	-1.41103	-0.633858	1.64463e-06
2559	CD4	TRAV21	6	32608856	SNPS_DQA1_3621_32608856_intron1	T	C	C	0.119318	ADD	88	1.02244	0.198261	0.633858	1.41103	1.64463e-06
2560	CD4	TRAV21	6	32609044	SNPS_DQA1_3809_32609044_intron1	T	C	C	0.880682	ADD	88	-1.02244	0.198261	-1.41103	-0.633858	1.64463e-06
2561	CD4	TRAV21	6	32609218	SNPS_DQA1_3983_32609218_exon2_A	A	T	T	0.119318	ADD	88	1.02244	0.198261	0.633858	1.41103	1.64463e-06
2562	CD4	TRAV21	6	32609239	SNPS_DQA1_4004_32609239_exon2	C	T	T	0.880682	ADD	88	-1.02244	0.198261	-1.41103	-0.633858	1.64463e-06
2563	CD4	TRAV21	6	32609240	AA_DQA1_54_32609240_exon2_F	A	T	T	0.880682	ADD	88	-1.02244	0.198261	-1.41103	-0.633858	1.64463e-06
2564	CD4	TRAV21	6	32609264	AA_DQA1_54_32609240_exon2_L	A	T	T	0.119318	ADD	88	1.02244	0.198261	0.633858	1.41103	1.64463e-06
2565	CD4	TRAV21	6	32606562	SNPS_DQA1_1327_32606562_intron1	A	G	G	0.119318	ADD	88	1.02244	0.198261	0.633858	1.41103	1.64463e-06
2566	CD4	TRAV21	6	32606517	SNPS_DQA1_1282_32606517_intron1_.	A	T	T	0.119318	ADD	88	1.02244	0.198261	0.633858	1.41103	1.64463e-06
2567	CD4	TRAV21	6	32610338	SNPS_DQA1_5103_32610338_intron3	A	T	T	0.119318	ADD	88	1.02244	0.198261	0.633858	1.41103	1.64463e-06
2568	CD4	TRAV21	6	32610182	SNPS_DQA1_4923_32610158_intron3_T	A	T	T	0.119318	ADD	88	1.02244	0.198261	0.633858	1.41103	1.64463e-06
2569	CD4	TRAV21	6	32610285	SNPS_DQA1_5050_32610285_intron3	A	G	G	0.119318	ADD	88	1.02244	0.198261	0.633858	1.41103	1.64463e-06
2570	CD4	TRAV21	6	32606320	SNPS_DQA1_1085_32606320_intron1	A	G	G	0.880682	ADD	88	-1.02244	0.198261	-1.41103	-0.633858	1.64463e-06
2571	CD4	TRAV21	6	32605689	SNPS_DQA1_454_32605689_intron1	A	C	C	0.880682	ADD	88	-1.02244	0.198261	-1.41103	-0.633858	1.64463e-06
2572	CD4	TRAV21	6	32610290	SNPS_DQA1_5055_32610290_intron3_A	A	T	T	0.119318	ADD	88	1.02244	0.198261	0.633858	1.41103	1.64463e-06
2573	CD4	TRAV21	6	32605189	HLA_DQA1*02	A	T	T	0.119318	ADD	88	1.02244	0.198261	0.633858	1.41103	1.64463e-06
2574	CD4	TRAV21	6	32605190	HLA_DQA1*02:01	A	T	T	0.119318	ADD	88	1.02244	0.198261	0.633858	1.41103	1.64463e-06
2575	CD4	TRAV21	6	32605326	SNPS_DQA1_91_32605326_intron1	A	G	G	0.119318	ADD	88	1.02244	0.198261	0.633858	1.41103	1.64463e-06
2576	CD4	TRAV21	6	32607703	SNPS_DQA1_2468_32607703_intron1	T	C	C	0.880682	ADD	88	-1.02244	0.198261	-1.41103	-0.633858	1.64463e-06
2577	CD4	TRAV21	6	32610111	SNPS_DQA1_4876_32610111_intron3	A	G	G	0.119318	ADD	88	1.02244	0.198261	0.633858	1.41103	1.64463e-06
2578	CD4	TRAV21	6	32607876	SNPS_DQA1_2641_32607876_intron1	A	G	G	0.119318	ADD	88	1.02244	0.198261	0.633858	1.41103	1.64463e-06
2579	CD4	TRAV21	6	32609526	SNPS_DQA1_4291_32609526_intron2	A	C	C	0.880682	ADD	88	-1.02244	0.198261	-1.41103	-0.633858	1.64463e-06
2580	CD4	TRAV21	6	32607222	SNPS_DQA1_1987_32607222_intron1	A	G	G	0.880682	ADD	88	-1.02244	0.198261	-1.41103	-0.633858	1.64463e-06
2581	CD4	TRAV21	6	32610150	SNPS_DQA1_4915_32610150_intron3_A	A	T	T	0.119318	ADD	88	1.02244	0.198261	0.633858	1.41103	1.64463e-06
2582	CD4	TRAV21	6	32607660	SNPS_DQA1_2425_32607660_intron1	C	G	G	0.880682	ADD	88	-1.02244	0.198261	-1.41103	-0.633858	1.64463e-06
2583	CD4	TRAV21	6	32608348	SNPS_DQA1_3113_32608348_intron1	A	T	T	0.880682	ADD	88	-1.02244	0.198261	-1.41103	-0.633858	1.64463e-06
2584	CD4	TRAV21	6	32607701	SNPS_DQA1_2466_32607701_intron1	A	G	G	0.119318	ADD	88	1.02244	0.198261	0.633858	1.41103	1.64463e-06
2585	CD4	TRAV21	6	32609254	SNPS_DQA1_3999_32609234_exon2	A	G	G	0.880682	ADD	88	-1.02244	0.198261	-1.41103	-0.633858	1.64463e-06
2586	CD4	TRAV21	6	32606732	SNPS_DQA1_1497_32606732_intron1	A	T	T	0.880682	ADD	88	-1.02244	0.198261	-1.41103	-0.633858	1.64463e-06
2587	CD4	TRAV21	6	32607560	SNPS_DQA1_2317_32607552_intron1_C	A	T	T	0.119318	ADD	88	1.02244	0.198261	0.633858	1.41103	1.64463e-06
2588	CD4	TRAV21	6	32609482	SNPS_DQA1_4247_32609482_intron2	C	T	T	0.880682	ADD	88	-1.02244	0.198261	-1.41103	-0.633858	1.64463e-06
2589	CD4	TRAV21	6	32608094	SNPS_DQA1_2859_32608094_intron1	A	T	T	0.119318	ADD	88	1.02244	0.198261	0.633858	1.41103	1.64463e-06
2590	CD4	TRAV21	6	32607090	SNPS_DQA1_1855_32607090_intron1	T	G	G	0.880682	ADD	88	-1.02244	0.198261	-1.41103	-0.633858	1.64463e-06
2591	CD4	TRAV21	6	32607202	SNPS_DQA1_1965_32607200_intron1_T	A	T	T	0.119318	ADD	88	1.02244	0.198261	0.633858	1.41103	1.64463e-06
2592	CD4	TRAV21	6	32606870	SNPS_DQA1_1633_32606868_intron1_T	A	T	T	0.119318	ADD	88	1.02244	0.198261	0.633858	1.41103	1.64463e-06
2593	CD4	TRAV21	6	32606915	SNPS_DQA1_1680_32606915_intron1	A	G	G	0.119318	ADD	88	1.02244	0.198261	0.633858	1.41103	1.64463e-06
2594	CD4	TRAV21	6	32606622	SNPS_DQA1_1299_32606534_intron1_C	A	T	T	0.119318	ADD	88	1.02244	0.198261	0.633858	1.41103	1.64463e-06
2595	CD4	TRAV21	6	32606983	SNPS_DQA1_1748_32606983_intron1	A	C	C	0.880682	ADD	88	-1.02244	0.198261	-1.41103	-0.633858	1.64463e-06
2596	CD4	TRAV21	6	32606782	SNPS_DQA1_1547_32606782_intron1	A	G	G	0.880682	ADD	88	-1.02244	0.198261	-1.41103	-0.633858	1.64463e-06
2597	CD4	TRAV21	6	32606827	SNPS_DQA1_1592_32606827_intron1	A	T	T	0.880682	ADD	88	-1.02244	0.198261	-1.41103	-0.633858	1.64463e-06
2613	CD4	TRAV21	6	32600340	rs28383330	A	G	G	0.125	ADD	88	0.964215	0.187101	0.597504	1.33093	1.66883e-06
2690	CD4	TRAV21	6	32148403	rs8365	G	C	C	0.1875	ADD	88	0.883653	0.172707	0.545154	1.22215	1.93782e-06
2691	CD4	TRAV21	6	32147696	rs3130349	G	A	A	0.1875	ADD	88	0.883653	0.172707	0.545154	1.22215	1.93782e-06
2719	CD4	TRAV21	6	32552145	AA_DRB1_96_32549647_exon3_EY	A	T	T	0.25	ADD	88	-0.735071	0.14386	-1.01703	-0.453111	1.99218e-06
2720	CD4	TRAV21	6	32552140	AA_DRB1_96_32549647_exon3_EIY	A	T	T	0.25	ADD	88	-0.735071	0.14386	-1.01703	-0.453111	1.99218e-06
2721	CD4	TRAV21	6	32552150	AA_DRB1_96_32549647_exon3_HQ	A	T	T	0.75	ADD	88	0.735071	0.14386	0.453111	1.01703	1.99218e-06
2722	CD4	TRAV21	6	32552146	AA_DRB1_96_32549647_exon3_EYx	A	T	T	0.25	ADD	88	-0.735071	0.14386	-1.01703	-0.453111	1.99218e-06
2731	CD4	TRAV21	6	32609038	rs28383438	C	T	T	0.113636	ADD	88	1.03193	0.202135	0.635752	1.42811	2.02851e-06
2850	CD4	TRAV21	6	32610357	SNPS_DQA1_5122_32610357_intron3	A	C	C	0.630682	ADD	88	0.70787	0.138849	0.43573	0.98001	2.08691e-06
2859	CD4	TRAV17	6	31436273	rs2859448	C	T	T	0.8125	ADD	88	-0.838083	0.164551	-1.1606	-0.51557	2.12897e-06
2867	CD4	TRBV19	6	32572224	rs9270912	A	G	G	0.681818	ADD	88	-0.788316	0.15505	-1.09221	-0.484423	2.20671e-06
2868	CD4	TRBV19	6	32572229	rs9270913	A	G	G	0.681818	ADD	88	-0.788316	0.15505	-1.09221	-0.484423	2.20671e-06
2869	CD4	TRBV19	6	32572249	rs9270914	A	T	T	0.681818	ADD	88	-0.788316	0.15505	-1.09221	-0.484423	2.20671e-06
2883	CD4	TRAV21	6	32574014	rs2647073	A	C	C	0.113636	ADD	88	1.02332	0.201469	0.628449	1.41819	2.25124e-06
2921	CD4	TRAV17	6	31436312	rs2596454	A	G	G	0.795455	ADD	88	-0.828271	0.163341	-1.14841	-0.508128	2.32952e-06
2929	CD4	TRAV21	6	32546568	HLA_DRB1*07	A	T	T	0.107955	ADD	88	1.03595	0.204554	0.635034	1.43687	2.38973e-06
2930	CD4	TRAV21	6	32546569	HLA_DRB1*07:01	A	T	T	0.107955	ADD	88	1.03595	0.204554	0.635034	1.43687	2.38973e-06
2947	CD4	TRAV21	6	32553430	AA_DRB1_11_32552129_exon2_DG	A	T	T	0.142045	ADD	88	0.961374	0.189991	0.588999	1.33375	2.43171e-06
2948	CD4	TRAV21	6	32553188	AA_DRB1_30_32552072_exon2_AGL	A	T	T	0.142045	ADD	88	0.961374	0.189991	0.588999	1.33375	2.43171e-06
2949	CD4	TRAV21	6	32553229	AA_DRB1_30_32552072_exon2_FGL	A	T	T	0.142045	ADD	88	0.961374	0.189991	0.588999	1.33375	2.43171e-06
2950	CD4	TRAV21	6	32553253	AA_DRB1_30_32552072_exon2_GL	A	T	T	0.142045	ADD	88	0.961374	0.189991	0.588999	1.33375	2.43171e-06
2951	CD4	TRAV21	6	32552567	AA_DRB1_78_32551928_exon2_V	A	T	T	0.142045	ADD	88	0.961374	0.189991	0.588999	1.33375	2.43171e-06
2952	CD4	TRAV21	6	32552564	AA_DRB1_78_32551928_exon2_TY	A	T	T	0.857955	ADD	88	-0.961374	0.189991	-1.33375	-0.588999	2.43171e-06
2953	CD4	TRAV21	6	32552562	AA_DRB1_78_32551928_exon2_TV	A	T	T	0.142045	ADD	88	0.961374	0.189991	0.588999	1.33375	2.43171e-06
2954	CD4	TRAV21	6	32552570	AA_DRB1_78_32551928_exon2_Y	A	T	T	0.857955	ADD	88	-0.961374	0.189991	-1.33375	-0.588999	2.43171e-06
2955	CD4	TRAV21	6	32552555	AA_DRB1_78_32551928_exon2_LV	A	T	T	0.142045	ADD	88	0.961374	0.189991	0.588999	1.33375	2.43171e-06
2956	CD4	TRAV21	6	32552569	AA_DRB1_78_32551928_exon2_Vx	A	T	T	0.142045	ADD	88	0.961374	0.189991	0.588999	1.33375	2.43171e-06
2957	CD4	TRAV21	6	32557422	AA_DRB1_4_32557422_exon1_Q	A	T	T	0.142045	ADD	88	0.961374	0.189991	0.588999	1.33375	2.43171e-06
2958	CD4	TRAV21	6	32557424	AA_DRB1_4_32557422_exon1_R	A	T	T	0.857955	ADD	88	-0.961374	0.189991	-1.33375	-0.588999	2.43171e-06
2959	CD4	TRAV21	6	32552571	AA_DRB1_78_32551928_exon2_Yx	A	T	T	0.857955	ADD	88	-0.961374	0.189991	-1.33375	-0.588999	2.43171e-06
2960	CD4	TRAV21	6	32552558	AA_DRB1_78_32551928_exon2_LY	A	T	T	0.857955	ADD	88	-0.961374	0.189991	-1.33375	-0.588999	2.43171e-06
2964	CD4	TRAV17	6	31239150	AA_C_99_31239105_exon3_CS	A	T	T	0.181818	ADD	88	0.903825	0.178633	0.55371	1.25394	2.43603e-06
2965	CD4	TRAV17	6	31239153	AA_C_99_31239105_exon3_CSx	A	T	T	0.181818	ADD	88	0.903825	0.178633	0.55371	1.25394	2.43603e-06
2966	CD4	TRAV17	6	31239165	AA_C_99_31239105_exon3_FY	A	T	T	0.818182	ADD	88	-0.903825	0.178633	-1.25394	-0.55371	2.43603e-06
2967	CD4	TRAV17	6	31239151	AA_C_99_31239105_exon3_CSW	A	T	T	0.181818	ADD	88	0.903825	0.178633	0.55371	1.25394	2.43603e-06
2982	CD4	TRAV21	6	32149816	rs3134940	T	C	C	0.193182	ADD	88	0.874102	0.172851	0.535319	1.21288	2.46272e-06
2983	CD4	TRAV21	6	32152442	rs1800625	A	G	G	0.193182	ADD	88	0.874102	0.172851	0.535319	1.21288	2.46272e-06
2999	CD4	TRAV21	6	32634343	AA_DQB1_-18_32634341_exon1_V	A	T	T	0.613636	ADD	88	-0.732817	0.145098	-1.0172	-0.44843	2.52752e-06
3000	CD4	TRAV21	6	32634340	AA_DQB1_-18_32634341_exon1_A	A	T	T	0.386364	ADD	88	0.732817	0.145098	0.44843	1.0172	2.52752e-06
3001	CD4	TRAV21	6	32632950	SNPS_DQB1_1436_32632949_intron1_AC	A	T	T	0.613636	ADD	88	-0.732817	0.145098	-1.0172	-0.44843	2.52752e-06
3002	CD4	TRAV21	6	32634341	rs3189152	A	G	G	0.386364	ADD	88	0.732817	0.145098	0.44843	1.0172	2.52752e-06
3003	CD4	TRAV21	6	32582601	rs34656207	C	T	T	0.340909	ADD	88	-0.671562	0.132983	-0.932204	-0.41092	2.53261e-06
3011	CD4	TRAV21	6	32552666	AA_DRB1_74_32551940_exon2_LQx	A	T	T	0.136364	ADD	88	0.973293	0.192762	0.595487	1.3511	2.54054e-06
3012	CD4	TRAV21	6	32552613	AA_DRB1_74_32551940_exon2_AER	A	T	T	0.863636	ADD	88	-0.973293	0.192762	-1.3511	-0.595487	2.54054e-06
3013	CD4	TRAV21	6	32552664	AA_DRB1_74_32551940_exon2_LQ	A	T	T	0.136364	ADD	88	0.973293	0.192762	0.595487	1.3511	2.54054e-06
3014	CD4	TRAV21	6	32552653	AA_DRB1_74_32551940_exon2_GLQ	A	T	T	0.136364	ADD	88	0.973293	0.192762	0.595487	1.3511	2.54054e-06
3122	CD4	TRAV21	6	32552835	AA_DRB1_60_32551982_exon2_ST	A	T	T	0.159091	ADD	88	0.936153	0.186384	0.570846	1.30146	2.82522e-06
3123	CD4	TRAV21	6	32552905	AA_DRB1_57_32551991_exon2_MV	A	T	T	0.159091	ADD	88	0.936153	0.186384	0.570846	1.30146	2.82522e-06
3124	CD4	TRAV21	6	32552885	AA_DRB1_57_32551991_exon2_ADS	A	T	T	0.840909	ADD	88	-0.936153	0.186384	-1.30146	-0.570846	2.82522e-06
3125	CD4	TRAV21	6	32552911	AA_DRB1_57_32551991_exon2_Vx	A	T	T	0.159091	ADD	88	0.936153	0.186384	0.570846	1.30146	2.82522e-06
3126	CD4	TRAV21	6	32552832	AA_DRB1_60_32551982_exon2_HY	A	T	T	0.840909	ADD	88	-0.936153	0.186384	-1.30146	-0.570846	2.82522e-06
3127	CD4	TRAV21	6	32552910	AA_DRB1_57_32551991_exon2_V	A	T	T	0.159091	ADD	88	0.936153	0.186384	0.570846	1.30146	2.82522e-06
3128	CD4	TRAV21	6	32552837	AA_DRB1_60_32551982_exon2_Sx	A	T	T	0.159091	ADD	88	0.936153	0.186384	0.570846	1.30146	2.82522e-06
3129	CD4	TRAV21	6	32552834	AA_DRB1_60_32551982_exon2_S	A	T	T	0.159091	ADD	88	0.936153	0.186384	0.570846	1.30146	2.82522e-06
3155	CD4	TRAV21	6	32626565	rs9273371	C	T	T	0.255682	ADD	88	0.795793	0.15859	0.484962	1.10662	2.87974e-06
3157	CD4	TRAV17	6	31436581	rs2844507	T	C	C	0.806818	ADD	88	-0.822642	0.163963	-1.144	-0.501282	2.88749e-06
3179	CD4	TRAV17	6	31440195	rs2596446	G	A	A	0.789773	ADD	88	-0.815069	0.162895	-1.13434	-0.4958	3.04895e-06
3180	CD4	TRAV17	6	31438390	rs2596449	A	G	G	0.789773	ADD	88	-0.815069	0.162895	-1.13434	-0.4958	3.04895e-06
3181	CD4	TRAV17	6	31437318	rs2523671	C	T	T	0.789773	ADD	88	-0.815069	0.162895	-1.13434	-0.4958	3.04895e-06
3182	CD4	TRAV17	6	31436609	rs2244578	G	C	C	0.789773	ADD	88	-0.815069	0.162895	-1.13434	-0.4958	3.04895e-06
3185	CD4	TRAV21	6	32553192	AA_DRB1_30_32552072_exon2_AHL	A	T	T	0.159091	ADD	88	0.932254	0.18637	0.566975	1.29753	3.06706e-06
3186	CD4	TRAV21	6	32553233	AA_DRB1_30_32552072_exon2_FHL	A	T	T	0.159091	ADD	88	0.932254	0.18637	0.566975	1.29753	3.06706e-06
3187	CD4	TRAV21	6	32553260	AA_DRB1_30_32552072_exon2_HL	A	T	T	0.159091	ADD	88	0.932254	0.18637	0.566975	1.29753	3.06706e-06
3329	CD4	TRBV19	6	32586908	rs9271367	G	A	A	0.681818	ADD	88	-0.723445	0.14545	-1.00852	-0.438368	3.43384e-06
3350	CD4	TRAV21	6	32552120	AA_DRB1_14_32552120_exon2_E	A	T	T	0.880682	ADD	88	-0.993695	0.200273	-1.38622	-0.601168	3.60391e-06
3351	CD4	TRAV21	6	32553334	AA_DRB1_14_32552120_exon2_K	A	T	T	0.119318	ADD	88	0.993695	0.200273	0.601168	1.38622	3.60391e-06
3352	CD4	TRAV21	6	32552659	AA_DRB1_74_32551940_exon2_GQx	A	T	T	0.119318	ADD	88	0.993695	0.200273	0.601168	1.38622	3.60391e-06
3353	CD4	TRAV21	6	32553269	AA_DRB1_30_32552072_exon2_L	A	T	T	0.119318	ADD	88	0.993695	0.200273	0.601168	1.38622	3.60391e-06
3354	CD4	TRAV21	6	32553322	AA_DRB1_25_32552087_exon2_Q	A	T	T	0.119318	ADD	88	0.993695	0.200273	0.601168	1.38622	3.60391e-06
3355	CD4	TRAV21	6	32553445	AA_DRB1_11_32552129_exon2_G	A	T	T	0.119318	ADD	88	0.993695	0.200273	0.601168	1.38622	3.60391e-06
3356	CD4	TRAV21	6	32565355	rs28366363	G	A	A	0.119318	ADD	88	0.993695	0.200273	0.601168	1.38622	3.60391e-06
3357	CD4	TRAV21	6	32552656	AA_DRB1_74_32551940_exon2_GQ	A	T	T	0.119318	ADD	88	0.993695	0.200273	0.601168	1.38622	3.60391e-06
3358	CD4	TRAV21	6	32553403	AA_DRB1_13_32552123_exon2_LY	A	T	T	0.119318	ADD	88	0.993695	0.200273	0.601168	1.38622	3.60391e-06
3359	CD4	TRAV21	6	32553411	AA_DRB1_13_32552123_exon2_Y	A	T	T	0.119318	ADD	88	0.993695	0.200273	0.601168	1.38622	3.60391e-06
3360	CD4	TRAV21	6	32553238	AA_DRB1_30_32552072_exon2_FL	A	T	T	0.119318	ADD	88	0.993695	0.200273	0.601168	1.38622	3.60391e-06
3361	CD4	TRAV21	6	32552675	AA_DRB1_74_32551940_exon2_Qx	A	T	T	0.119318	ADD	88	0.993695	0.200273	0.601168	1.38622	3.60391e-06
3362	CD4	TRAV21	6	32553178	AA_DRB1_30_32552072_exon2_AFL	A	T	T	0.119318	ADD	88	0.993695	0.200273	0.601168	1.38622	3.60391e-06
3363	CD4	TRAV21	6	32552671	AA_DRB1_74_32551940_exon2_Q	A	T	T	0.119318	ADD	88	0.993695	0.200273	0.601168	1.38622	3.60391e-06
3364	CD4	TRAV21	6	32553323	AA_DRB1_25_32552087_exon2_R	A	T	T	0.880682	ADD	88	-0.993695	0.200273	-1.38622	-0.601168	3.60391e-06
3365	CD4	TRAV21	6	32553195	AA_DRB1_30_32552072_exon2_AL	A	T	T	0.119318	ADD	88	0.993695	0.200273	0.601168	1.38622	3.60391e-06
3566	CD4	TRAV21	6	32168771	rs3134942	G	T	T	0.153409	ADD	88	0.979727	0.19971	0.588302	1.37115	4.50025e-06
3567	CD4	TRAV21	6	32172993	rs3131296	C	T	T	0.153409	ADD	88	0.979727	0.19971	0.588302	1.37115	4.50025e-06
3568	CD4	TRAV21	6	32189921	rs3134796	A	G	G	0.153409	ADD	88	0.979727	0.19971	0.588302	1.37115	4.50025e-06
3569	CD4	TRAV21	6	32179438	rs3132956	G	A	A	0.153409	ADD	88	0.979727	0.19971	0.588302	1.37115	4.50025e-06
3598	CD4	TRAV21	6	32553372	AA_DRB1_13_32552123_exon2_GLY	A	T	T	0.159091	ADD	88	0.883822	0.180412	0.53022	1.23742	4.62368e-06
3599	CD4	TRAV21	6	32553382	AA_DRB1_13_32552123_exon2_GY	A	T	T	0.159091	ADD	88	0.883822	0.180412	0.53022	1.23742	4.62368e-06
3657	CD4	TRAV17	6	31324544	AA_B_70_31324527_exon2_HN	A	T	T	0.767045	ADD	88	-0.79457	0.162554	-1.11317	-0.47597	4.82659e-06
3658	CD4	TRAV17	6	31324556	AA_B_70_31324527_exon2_N	A	T	T	0.767045	ADD	88	-0.79457	0.162554	-1.11317	-0.47597	4.82659e-06
3659	CD4	TRAV17	6	31324524	AA_B_71_31324524_exon2_A	A	T	T	0.232955	ADD	88	0.79457	0.162554	0.47597	1.11317	4.82659e-06
3660	CD4	TRAV17	6	31324525	SNPS_B_411_31324525_exon2	C	T	T	0.767045	ADD	88	-0.79457	0.162554	-1.11317	-0.47597	4.82659e-06
3661	CD4	TRAV17	6	31324530	AA_B_69_31324530_exon2_A	A	T	T	0.232955	ADD	88	0.79457	0.162554	0.47597	1.11317	4.82659e-06
3662	CD4	TRAV17	6	31324571	SNPS_B_405_31324531_exon2_T	A	T	T	0.767045	ADD	88	-0.79457	0.162554	-1.11317	-0.47597	4.82659e-06
3663	CD4	TRAV17	6	31324568	AA_B_69_31324530_exon2_T	A	T	T	0.767045	ADD	88	-0.79457	0.162554	-1.11317	-0.47597	4.82659e-06
3664	CD4	TRAV17	6	31324531	SNPS_B_405_31324531_exon2_C	A	T	T	0.232955	ADD	88	0.79457	0.162554	0.47597	1.11317	4.82659e-06
3665	CD4	TRAV17	6	31324543	AA_B_71_31324524_exon2_T	A	T	T	0.767045	ADD	88	-0.79457	0.162554	-1.11317	-0.47597	4.82659e-06
4088	CD4	TRAV20	6	32553454	AA_DRB1_11_32552129_exon2_LV	A	T	T	0.261364	ADD	88	0.688608	0.141686	0.410908	0.966308	5.38937e-06
4093	CD4	TRAV20	6	32633757	SNPS_DQB1_629_32633756_intron1_G	A	T	T	0.494318	ADD	88	0.617863	0.127208	0.368539	0.867187	5.45324e-06
4104	CD4	TRAV20	6	32632451	SNPS_DQB1_1939_32632446_intron2_G	A	T	T	0.539773	ADD	88	-0.63496	0.130766	-0.891257	-0.378664	5.48326e-06
4116	CD4	TRAV17	6	31324526	SNPS_B_410_31324526_exon2	C	G	G	0.806818	ADD	88	-0.863951	0.178115	-1.21305	-0.514852	5.5962e-06
4117	CD4	TRAV17	6	31324558	AA_B_70_31324527_exon2_NS	A	T	T	0.806818	ADD	88	-0.863951	0.178115	-1.21305	-0.514852	5.5962e-06
4118	CD4	TRAV17	6	31324554	AA_B_70_31324527_exon2_KQ	A	T	T	0.193182	ADD	88	0.863951	0.178115	0.514852	1.21305	5.5962e-06
4155	CD4	TRAV27	6	31009055	rs2517546	C	T	T	0.125	ADD	88	0.980392	0.202423	0.58365	1.37713	5.75778e-06
4175	CD4	TRAV21	6	32552839	AA_DRB1_60_32551982_exon2_TY	A	T	T	0.818182	ADD	88	-0.889072	0.183716	-1.24915	-0.528996	5.84652e-06
4176	CD4	TRAV21	6	32552830	AA_DRB1_60_32551982_exon2_HS	A	T	T	0.181818	ADD	88	0.889072	0.183716	0.528996	1.24915	5.84652e-06
4177	CD4	TRAV21	6	32552843	AA_DRB1_60_32551982_exon2_Yx	A	T	T	0.818182	ADD	88	-0.889072	0.183716	-1.24915	-0.528996	5.84652e-06
4178	CD4	TRAV21	6	32552896	AA_DRB1_57_32551991_exon2_AVx	A	T	T	0.181818	ADD	88	0.889072	0.183716	0.528996	1.24915	5.84652e-06
4179	CD4	TRAV21	6	32552841	AA_DRB1_60_32551982_exon2_Y	A	T	T	0.818182	ADD	88	-0.889072	0.183716	-1.24915	-0.528996	5.84652e-06
4180	CD4	TRAV21	6	32552895	AA_DRB1_57_32551991_exon2_AV	A	T	T	0.181818	ADD	88	0.889072	0.183716	0.528996	1.24915	5.84652e-06
4181	CD4	TRAV21	6	32552900	AA_DRB1_57_32551991_exon2_DS	A	T	T	0.818182	ADD	88	-0.889072	0.183716	-1.24915	-0.528996	5.84652e-06
4182	CD4	TRAV21	6	32552890	AA_DRB1_57_32551991_exon2_AMV	A	T	T	0.181818	ADD	88	0.889072	0.183716	0.528996	1.24915	5.84652e-06
4184	CD4	TRAV20	6	32633819	SNPS_DQB1_566_32633819_intron1	A	G	G	0.494318	ADD	88	-0.615496	0.127216	-0.864835	-0.366156	5.87456e-06
4185	CD4	TRAV20	6	32632868	INS_SNPS_DQB1_1517x1518_32632868	A	T	T	0.494318	ADD	88	-0.615496	0.127216	-0.864835	-0.366156	5.87456e-06
4186	CD4	TRAV20	6	32632442	SNPS_DQB1_1947_32632438_intron2_.T	A	T	T	0.494318	ADD	88	-0.615496	0.127216	-0.864835	-0.366156	5.87456e-06
4252	CD4	TRAV21	6	32627816	SNPS_DQB1_6569_32627816_intron5	A	G	G	0.642045	ADD	88	-0.723789	0.149671	-1.01714	-0.430439	5.92813e-06
4253	CD4	TRAV21	6	32627745	SNPS_DQB1_6640_32627745_intron5	G	C	C	0.357955	ADD	88	0.723789	0.149671	0.430439	1.01714	5.92813e-06
4254	CD4	TRAV21	6	32628056	SNPS_DQB1_6329_32628056_intron5	A	G	G	0.357955	ADD	88	0.723789	0.149671	0.430439	1.01714	5.92813e-06
4255	CD4	TRAV21	6	32628246	SNPS_DQB1_6139_32628246_intron5	C	T	T	0.642045	ADD	88	-0.723789	0.149671	-1.01714	-0.430439	5.92813e-06
4256	CD4	TRAV21	6	32628228	SNPS_DQB1_6158_32628227_intron5_C	A	T	T	0.357955	ADD	88	0.723789	0.149671	0.430439	1.01714	5.92813e-06
4308	CD4	TRBV19	6	32588882	rs9271483	G	T	T	0.619318	ADD	88	-0.611008	0.126566	-0.859072	-0.362944	6.1238e-06
4387	CD4	TRAV17	6	31485101	rs2516491	A	C	C	0.244318	ADD	88	-0.67844	0.141071	-0.954934	-0.401946	6.58181e-06
4403	CD4	TRAV17	6	32546552	HLA_DRB1*03	A	T	T	0.142045	ADD	88	-0.959948	0.199808	-1.35156	-0.568331	6.70856e-06
4404	CD4	TRBV2	6	32560341	rs79966773	T	C	C	0.284091	ADD	88	0.729652	0.151888	0.431957	1.02735	6.72066e-06
4493	CD4	TRAV21	6	32680640	rs7764856	T	A	A	0.295455	ADD	88	-0.675873	0.141108	-0.952439	-0.399306	7.10294e-06
4672	CD8	TRBV19	6	31324701	AA_B_12_31324701_exon2	A	T	T	0.335227	ADD	88	-0.681461	0.142707	-0.961161	-0.401761	7.51713e-06
4673	CD8	TRBV19	6	31324702	SNPS_B_234_31324702_exon2	C	T	T	0.664773	ADD	88	0.681461	0.142707	0.401761	0.961161	7.51713e-06
4688	CD4	TRAV27	6	32255507	rs9268139	A	G	G	0.142045	ADD	88	0.961412	0.201424	0.566629	1.3562	7.581e-06
4689	CD4	TRAV27	6	32234993	rs3096683	A	G	G	0.142045	ADD	88	0.961412	0.201424	0.566629	1.3562	7.581e-06
4690	CD4	TRAV27	6	32253559	rs9268127	T	C	C	0.142045	ADD	88	0.961412	0.201424	0.566629	1.3562	7.581e-06
4718	CD4	TRAV21	6	32552898	AA_DRB1_57_32551991_exon2_D	A	T	T	0.789773	ADD	88	-0.797851	0.167374	-1.1259	-0.469803	7.76723e-06
4719	CD4	TRAV21	6	32552899	AA_DRB1_57_32551991_exon2_DM	A	T	T	0.789773	ADD	88	-0.797851	0.167374	-1.1259	-0.469803	7.76723e-06
4720	CD4	TRAV21	6	32552893	AA_DRB1_57_32551991_exon2_ASV	A	T	T	0.210227	ADD	88	0.797851	0.167374	0.469803	1.1259	7.76723e-06
4721	CD4	TRAV21	6	32552902	AA_DRB1_57_32551991_exon2_Dx	A	T	T	0.789773	ADD	88	-0.797851	0.167374	-1.1259	-0.469803	7.76723e-06
4758	CD8	TRBV19	6	31324032	SNPS_B_932_31324004_exon3_G	A	T	T	0.431818	ADD	88	0.607233	0.127508	0.357322	0.857144	7.90628e-06
4759	CD8	TRBV19	6	31324013	AA_B_163_31324003_exon3_AL	A	T	T	0.431818	ADD	88	0.607233	0.127508	0.357322	0.857144	7.90628e-06
4760	CD8	TRBV19	6	31324021	AA_B_163_31324003_exon3_L	A	T	T	0.431818	ADD	88	0.607233	0.127508	0.357322	0.857144	7.90628e-06
4761	CD8	TRBV19	6	31324026	AA_B_163_31324003_exon3_Lx	A	T	T	0.431818	ADD	88	0.607233	0.127508	0.357322	0.857144	7.90628e-06
4762	CD8	TRBV19	6	31324029	SNPS_B_933_31324003_exon3_A	A	T	T	0.431818	ADD	88	0.607233	0.127508	0.357322	0.857144	7.90628e-06
4763	CD8	TRBV19	6	31324017	AA_B_163_31324003_exon3_ET	A	T	T	0.568182	ADD	88	-0.607233	0.127508	-0.857144	-0.357322	7.90628e-06
4764	CD4	TRAV21	6	32561576	rs28366321	A	G	G	0.130682	ADD	88	0.992535	0.208441	0.583999	1.40107	7.92486e-06
4803	CD4	TRBV19	6	32341398	rs9391858	A	G	G	0.0795455	ADD	88	1.12496	0.236493	0.661441	1.58848	8.07703e-06
4893	CD8	TRBV19	6	31324704	AA_B_11_31324704_exon2	A	T	T	0.318182	ADD	88	-0.707549	0.149134	-0.999846	-0.415253	8.47804e-06
4894	CD8	TRBV19	6	31324705	SNPS_B_231_31324705_exon2	A	C	C	0.681818	ADD	88	0.707549	0.149134	0.415253	0.999846	8.47804e-06
4927	CD4	TRAV27	6	31088145	rs546626089	T	A	A	0.204545	ADD	88	0.779146	0.164388	0.456951	1.10134	8.63547e-06
4928	CD4	TRAV27	6	31095270	rs9263708	T	C	C	0.204545	ADD	88	0.779146	0.164388	0.456951	1.10134	8.63547e-06
5029	CD4	TRAV20	6	32552021	AA_DRB1_47_32552021_exon2_F	A	T	T	0.488636	ADD	88	-0.594442	0.125514	-0.840444	-0.348439	8.75736e-06
5035	CD4	TRBV19	6	32626139	rs6905975	C	G	G	0.488636	ADD	88	-0.611699	0.129176	-0.86488	-0.358518	8.78066e-06
5061	CD4	TRAV21	6	32629327	SNPS_DQB1_5058_32629327_intron3	A	G	G	0.363636	ADD	88	0.715576	0.151316	0.419003	1.01215	9.00047e-06
5062	CD4	TRAV21	6	32629709	SNPS_DQB1_4679_32629706_intron2_T	A	T	T	0.363636	ADD	88	0.715576	0.151316	0.419003	1.01215	9.00047e-06
5063	CD4	TRAV21	6	32630439	SNPS_DQB1_3946_32630439_intron2	A	T	T	0.636364	ADD	88	-0.715576	0.151316	-1.01215	-0.419003	9.00047e-06
5064	CD4	TRAV21	6	32629700	SNPS_DQB1_4685_32629700_intron2	A	G	G	0.363636	ADD	88	0.715576	0.151316	0.419003	1.01215	9.00047e-06
5065	CD4	TRAV21	6	32631850	SNPS_DQB1_2543_32631842_intron2_G	A	T	T	0.363636	ADD	88	0.715576	0.151316	0.419003	1.01215	9.00047e-06
5066	CD4	TRAV21	6	32630570	SNPS_DQB1_3815_32630570_intron2	T	C	C	0.636364	ADD	88	-0.715576	0.151316	-1.01215	-0.419003	9.00047e-06
5067	CD4	TRAV21	6	32629741	SNPS_DQB1_4644_32629741_intron2	A	G	G	0.363636	ADD	88	0.715576	0.151316	0.419003	1.01215	9.00047e-06
5068	CD4	TRAV21	6	32629744	SNPS_DQB1_4641_32629744_intron2	A	G	G	0.363636	ADD	88	0.715576	0.151316	0.419003	1.01215	9.00047e-06
5069	CD4	TRAV21	6	32629743	SNPS_DQB1_4642_32629743_intron2	C	T	T	0.363636	ADD	88	0.715576	0.151316	0.419003	1.01215	9.00047e-06
5070	CD4	TRAV21	6	32629738	SNPS_DQB1_4647_32629738_intron2	C	T	T	0.636364	ADD	88	-0.715576	0.151316	-1.01215	-0.419003	9.00047e-06
5071	CD4	TRAV21	6	32629680	rs2854272	A	G	G	0.363636	ADD	88	0.715576	0.151316	0.419003	1.01215	9.00047e-06
5080	CD4	TRAV17	6	31591808	rs3130070	A	G	G	0.244318	ADD	88	-0.713718	0.15098	-1.00963	-0.417803	9.0631e-06
5081	CD4	TRAV17	6	31601843	rs3115663	T	C	C	0.244318	ADD	88	-0.713718	0.15098	-1.00963	-0.417803	9.0631e-06
5082	CD4	TRAV17	6	31603770	rs11229	A	G	G	0.244318	ADD	88	-0.713718	0.15098	-1.00963	-0.417803	9.0631e-06
5083	CD4	TRAV17	6	31598489	rs3130626	A	G	G	0.244318	ADD	88	-0.713718	0.15098	-1.00963	-0.417803	9.0631e-06
5084	CD4	TRAV17	6	31604591	rs10885	C	T	T	0.244318	ADD	88	-0.713718	0.15098	-1.00963	-0.417803	9.0631e-06
5085	CD4	TRAV17	6	31592524	rs3130622	G	C	C	0.244318	ADD	88	-0.713718	0.15098	-1.00963	-0.417803	9.0631e-06
5086	CD4	TRAV17	6	31600851	rs3130627	G	T	T	0.244318	ADD	88	-0.713718	0.15098	-1.00963	-0.417803	9.0631e-06
5087	CD4	TRAV17	6	31600820	rs2736157	A	G	G	0.244318	ADD	88	-0.713718	0.15098	-1.00963	-0.417803	9.0631e-06
5153	CD4	TRAV20	6	32605583	SNPS_DQA1_348_32605583_intron1	A	G	G	0.318182	ADD	88	0.652743	0.138111	0.382051	0.923436	9.09891e-06
5242	CD4	TRAV17	6	31324596	AA_B_67_31324536_exon2_FS	A	T	T	0.659091	ADD	88	-0.642417	0.136379	-0.909716	-0.375119	9.67075e-06
5243	CD4	TRAV17	6	31324584	AA_B_67_31324536_exon2_CMY	A	T	T	0.340909	ADD	88	0.642417	0.136379	0.375119	0.909716	9.67075e-06
5244	CD4	TRAV21	6	32155581	rs204993	A	G	G	0.244318	ADD	88	0.763708	0.162154	0.445892	1.08152	9.69899e-06
5473	CD4	TRAV17	6	32666526	rs1794282	C	T	T	0.0909091	ADD	88	-1.17316	0.250093	-1.66334	-0.68299	1.04343e-05
5534	CD4	TRAV5	6	32582601	rs34656207	C	T	T	0.340909	ADD	88	0.614913	0.131352	0.357469	0.872358	1.08242e-05
5595	CD4	TRAV27	6	31061561	rs3094087	T	C	C	0.142045	ADD	88	0.914423	0.195465	0.531318	1.29753	1.09607e-05
5596	CD4	TRAV27	6	31065071	rs3130968	C	T	T	0.142045	ADD	88	0.914423	0.195465	0.531318	1.29753	1.09607e-05
5685	CD4	TRAV27	6	30708955	rs1059612	C	T	T	0.107955	ADD	88	1.05558	0.226131	0.612368	1.49878	1.14009e-05
5938	CD4	TRAV21	6	32552051	AA_DRB1_37_32552051_exon2_F	A	T	T	0.142045	ADD	88	0.907143	0.194582	0.525769	1.28852	1.16672e-05
5939	CD4	TRAV21	6	32553065	AA_DRB1_37_32552051_exon2_Fx	A	T	T	0.142045	ADD	88	0.907143	0.194582	0.525769	1.28852	1.16672e-05
5940	CD4	TRAV21	6	32553057	AA_DRB1_37_32552051_exon2_FPx	A	T	T	0.142045	ADD	88	0.907143	0.194582	0.525769	1.28852	1.16672e-05
5941	CD4	TRAV21	6	32553054	AA_DRB1_37_32552051_exon2_FP	A	T	T	0.142045	ADD	88	0.907143	0.194582	0.525769	1.28852	1.16672e-05
5947	CD4	TRAV21	6	32553094	AA_DRB1_37_32552051_exon2_NSY	A	T	T	0.840909	ADD	88	-0.891742	0.19138	-1.26684	-0.516645	1.17787e-05
5948	CD4	TRAV21	6	32553048	AA_DRB1_37_32552051_exon2_FLx	A	T	T	0.159091	ADD	88	0.891742	0.19138	0.516645	1.26684	1.17787e-05
5949	CD4	TRAV21	6	32553043	AA_DRB1_37_32552051_exon2_FL	A	T	T	0.159091	ADD	88	0.891742	0.19138	0.516645	1.26684	1.17787e-05
5950	CD4	TRAV21	6	32553045	AA_DRB1_37_32552051_exon2_FLP	A	T	T	0.159091	ADD	88	0.891742	0.19138	0.516645	1.26684	1.17787e-05
5951	CD4	TRAV21	6	32583255	rs13208475	C	T	T	0.164773	ADD	88	0.874976	0.187799	0.506898	1.24305	1.17978e-05
6201	CD4	TRAV17	6	31609272	rs3130628	T	C	C	0.238636	ADD	88	-0.701212	0.151027	-0.99722	-0.405204	1.25565e-05
6233	CD4	TRAV20	6	32634061	SNPS_DQB1_326_32634059_intron1_C	A	T	T	0.704545	ADD	88	-0.782662	0.168744	-1.11339	-0.451931	1.27894e-05
6234	CD4	TRAV20	6	32632324	SNPS_DQB1_2061_32632324_intron2	A	G	G	0.295455	ADD	88	0.782662	0.168744	0.451931	1.11339	1.27894e-05
6235	CD4	TRAV20	6	32632369	SNPS_DQB1_2016_32632369_intron2	A	G	G	0.704545	ADD	88	-0.782662	0.168744	-1.11339	-0.451931	1.27894e-05
6236	CD4	TRAV20	6	32632366	SNPS_DQB1_2019_32632366_intron2	C	T	T	0.295455	ADD	88	0.782662	0.168744	0.451931	1.11339	1.27894e-05
6237	CD4	TRAV20	6	32632407	SNPS_DQB1_1978_32632407_intron2	C	T	T	0.295455	ADD	88	0.782662	0.168744	0.451931	1.11339	1.27894e-05
6238	CD4	TRAV20	6	32631994	SNPS_DQB1_2391_32631994_intron2	G	T	T	0.704545	ADD	88	-0.782662	0.168744	-1.11339	-0.451931	1.27894e-05
6239	CD4	TRAV20	6	32633278	SNPS_DQB1_1107_32633278_intron1	T	C	C	0.704545	ADD	88	-0.782662	0.168744	-1.11339	-0.451931	1.27894e-05
6240	CD4	TRAV20	6	32631936	SNPS_DQB1_2449_32631936_intron2	A	G	G	0.295455	ADD	88	0.782662	0.168744	0.451931	1.11339	1.27894e-05
6241	CD4	TRAV20	6	32632355	SNPS_DQB1_2030_32632355_intron2	A	C	C	0.704545	ADD	88	-0.782662	0.168744	-1.11339	-0.451931	1.27894e-05
6242	CD4	TRAV20	6	32632236	SNPS_DQB1_2149_32632236_intron2	A	C	C	0.704545	ADD	88	-0.782662	0.168744	-1.11339	-0.451931	1.27894e-05
6243	CD4	TRAV20	6	32632177	SNPS_DQB1_2208_32632177_intron2	A	G	G	0.704545	ADD	88	-0.782662	0.168744	-1.11339	-0.451931	1.27894e-05
6244	CD4	TRAV20	6	32632235	SNPS_DQB1_2150_32632235_intron2	A	G	G	0.704545	ADD	88	-0.782662	0.168744	-1.11339	-0.451931	1.27894e-05
6245	CD4	TRAV20	6	32632045	SNPS_DQB1_2340_32632045_intron2	A	G	G	0.704545	ADD	88	-0.782662	0.168744	-1.11339	-0.451931	1.27894e-05
6261	CD4	TRAV17	6	32605884	rs2187668	C	T	T	0.0965909	ADD	88	-1.05024	0.226577	-1.49432	-0.606159	1.29341e-05
6516	CD4	TRAV2	6	32553432	AA_DRB1_11_32552129_exon2_DGP	A	T	T	0.357955	ADD	88	0.690895	0.149378	0.39812	0.98367	1.34458e-05
6519	CD4	TRAV21	6	32553407	AA_DRB1_13_32552123_exon2_RSY	A	T	T	0.676136	ADD	88	0.664551	0.143718	0.38287	0.946233	1.35055e-05
6520	CD4	TRAV21	6	32553337	AA_DRB1_13_32552123_exon2_FGH	A	T	T	0.323864	ADD	88	-0.664551	0.143718	-0.946233	-0.38287	1.35055e-05
6840	CD4	TRAV21	6	32553209	AA_DRB1_30_32552072_exon2_CFY	A	T	T	0.806818	ADD	88	-0.84024	0.182357	-1.19765	-0.482827	1.43792e-05
6841	CD4	TRAV21	6	32553226	AA_DRB1_30_32552072_exon2_CY	A	T	T	0.806818	ADD	88	-0.84024	0.182357	-1.19765	-0.482827	1.43792e-05
6842	CD4	TRAV21	6	32553172	AA_DRB1_30_32552072_exon2_ACY	A	T	T	0.806818	ADD	88	-0.84024	0.182357	-1.19765	-0.482827	1.43792e-05
6870	CD4	TRBV19	6	32552144	AA_DRB1_96_32549647_exon3_EQx	A	T	T	0.318182	ADD	88	0.70541	0.153233	0.405079	1.00574	1.461e-05
6871	CD4	TRBV19	6	32552138	AA_DRB1_96_32549647_exon3_EIQ	A	T	T	0.318182	ADD	88	0.70541	0.153233	0.405079	1.00574	1.461e-05
6872	CD4	TRBV19	6	32552152	AA_DRB1_96_32549647_exon3_HY	A	T	T	0.681818	ADD	88	-0.70541	0.153233	-1.00574	-0.405079	1.461e-05
6873	CD4	TRBV19	6	32552142	AA_DRB1_96_32549647_exon3_EQ	A	T	T	0.318182	ADD	88	0.70541	0.153233	0.405079	1.00574	1.461e-05
6880	CD4	TRAV20	6	32553444	AA_DRB1_11_32552129_exon2_DV	A	T	T	0.193182	ADD	88	0.784718	0.170475	0.450594	1.11884	1.46316e-05
6959	CD4	TRBV19	6	32576731	rs9271115	C	G	G	0.670455	ADD	88	-0.707888	0.154039	-1.0098	-0.405978	1.50645e-05
6960	CD4	TRBV19	6	32576795	rs9271117	C	T	T	0.670455	ADD	88	-0.707888	0.154039	-1.0098	-0.405978	1.50645e-05
7046	CD4	TRAV21	6	32574358	rs2760995	G	A	A	0.181818	ADD	88	0.784122	0.170841	0.449279	1.11896	1.54001e-05
7058	CD4	TRAV2	6	32553376	AA_DRB1_13_32552123_exon2_GRY	A	T	T	0.375	ADD	88	0.69367	0.151163	0.397396	0.989944	1.54519e-05
7059	CD4	TRAV2	6	32553346	AA_DRB1_13_32552123_exon2_FHS	A	T	T	0.625	ADD	88	-0.69367	0.151163	-0.989944	-0.397396	1.54519e-05
7078	CD4	TRAV2	6	32553408	AA_DRB1_13_32552123_exon2_RY	A	T	T	0.335227	ADD	88	0.729492	0.159046	0.417768	1.04122	1.55828e-05
7079	CD4	TRAV2	6	32553399	AA_DRB1_13_32552123_exon2_LRY	A	T	T	0.335227	ADD	88	0.729492	0.159046	0.417768	1.04122	1.55828e-05
7080	CD4	TRAV2	6	32553447	AA_DRB1_11_32552129_exon2_GP	A	T	T	0.335227	ADD	88	0.729492	0.159046	0.417768	1.04122	1.55828e-05
7116	CD4	TRAV17	6	32630896	SNPS_DQB1_3489_32630896_intron2	T	C	C	0.403409	ADD	88	0.618943	0.135038	0.354274	0.883612	1.57746e-05
7130	CD4	TRAV17	6	31243410	rs3132484	G	T	T	0.477273	ADD	88	-0.639566	0.139587	-0.913152	-0.365981	1.58733e-05
7139	CD4	TRBV19	6	31199256	rs3130474	C	T	T	0.380682	ADD	88	-0.645267	0.140882	-0.921392	-0.369143	1.59747e-05
7140	CD4	TRBV19	6	31198366	rs3134780	G	A	A	0.380682	ADD	88	-0.645267	0.140882	-0.921392	-0.369143	1.59747e-05
7173	CD4	TRAV17	6	32631382	SNPS_DQB1_3003_32631382_intron2	A	T	T	0.232955	ADD	88	-0.733751	0.160312	-1.04796	-0.419545	1.61702e-05
7174	CD4	TRAV17	6	32631408	SNPS_DQB1_2977_32631408_intron2	A	T	T	0.232955	ADD	88	-0.733751	0.160312	-1.04796	-0.419545	1.61702e-05
7175	CD4	TRAV17	6	32631804	SNPS_DQB1_2581_32631804_intron2	T	G	G	0.767045	ADD	88	0.733751	0.160312	0.419545	1.04796	1.61702e-05
7176	CD4	TRAV17	6	32631528	SNPS_DQB1_2857_32631528_intron2	A	T	T	0.232955	ADD	88	-0.733751	0.160312	-1.04796	-0.419545	1.61702e-05
7177	CD4	TRAV17	6	32631515	SNPS_DQB1_2870_32631515_intron2	A	T	T	0.232955	ADD	88	-0.733751	0.160312	-1.04796	-0.419545	1.61702e-05
7178	CD4	TRAV17	6	32631444	SNPS_DQB1_2941_32631444_intron2	A	T	T	0.232955	ADD	88	-0.733751	0.160312	-1.04796	-0.419545	1.61702e-05
7179	CD4	TRAV17	6	32631443	SNPS_DQB1_2942_32631443_intron2	A	T	T	0.232955	ADD	88	-0.733751	0.160312	-1.04796	-0.419545	1.61702e-05
7180	CD4	TRAV17	6	32631432	SNPS_DQB1_2953_32631432_intron2	A	T	T	0.232955	ADD	88	-0.733751	0.160312	-1.04796	-0.419545	1.61702e-05
7181	CD4	TRAV17	6	32631431	SNPS_DQB1_2954_32631431_intron2	A	T	T	0.232955	ADD	88	-0.733751	0.160312	-1.04796	-0.419545	1.61702e-05
7182	CD4	TRAV17	6	32631429	SNPS_DQB1_2956_32631429_intron2	A	T	T	0.232955	ADD	88	-0.733751	0.160312	-1.04796	-0.419545	1.61702e-05
7183	CD4	TRAV17	6	32631654	SNPS_DQB1_2731_32631654_intron2	A	T	T	0.232955	ADD	88	-0.733751	0.160312	-1.04796	-0.419545	1.61702e-05
7184	CD4	TRAV17	6	32631461	SNPS_DQB1_2924_32631461_intron2	A	T	T	0.232955	ADD	88	-0.733751	0.160312	-1.04796	-0.419545	1.61702e-05
7185	CD4	TRAV17	6	32631648	SNPS_DQB1_2737_32631648_intron2	A	T	T	0.232955	ADD	88	-0.733751	0.160312	-1.04796	-0.419545	1.61702e-05
7186	CD4	TRAV17	6	32631658	SNPS_DQB1_2727_32631658_intron2	A	T	T	0.232955	ADD	88	-0.733751	0.160312	-1.04796	-0.419545	1.61702e-05
7187	CD4	TRAV17	6	32631407	SNPS_DQB1_2978_32631407_intron2	A	T	T	0.232955	ADD	88	-0.733751	0.160312	-1.04796	-0.419545	1.61702e-05
7188	CD4	TRAV17	6	32631353	SNPS_DQB1_3032_32631353_intron2	A	T	T	0.232955	ADD	88	-0.733751	0.160312	-1.04796	-0.419545	1.61702e-05
7189	CD4	TRAV17	6	32631352	SNPS_DQB1_3033_32631352_intron2	A	T	T	0.232955	ADD	88	-0.733751	0.160312	-1.04796	-0.419545	1.61702e-05
7190	CD4	TRAV17	6	32631351	SNPS_DQB1_3034_32631351_intron2	A	T	T	0.232955	ADD	88	-0.733751	0.160312	-1.04796	-0.419545	1.61702e-05
7191	CD4	TRAV17	6	32631306	SNPS_DQB1_3079_32631306_intron2	T	C	C	0.767045	ADD	88	0.733751	0.160312	0.419545	1.04796	1.61702e-05
7192	CD4	TRAV17	6	32631472	SNPS_DQB1_2913_32631472_intron2	A	T	T	0.232955	ADD	88	-0.733751	0.160312	-1.04796	-0.419545	1.61702e-05
7193	CD4	TRAV17	6	32631662	SNPS_DQB1_2723_32631662_intron2	A	T	T	0.232955	ADD	88	-0.733751	0.160312	-1.04796	-0.419545	1.61702e-05
7194	CD4	TRAV17	6	32631659	SNPS_DQB1_2726_32631659_intron2	A	T	T	0.232955	ADD	88	-0.733751	0.160312	-1.04796	-0.419545	1.61702e-05
7195	CD4	TRAV17	6	32631655	SNPS_DQB1_2730_32631655_intron2	A	T	T	0.232955	ADD	88	-0.733751	0.160312	-1.04796	-0.419545	1.61702e-05
7196	CD4	TRAV17	6	32630064	INS_SNPS_DQB1_4321x4322_32630064	A	T	T	0.232955	ADD	88	-0.733751	0.160312	-1.04796	-0.419545	1.61702e-05
7197	CD4	TRAV17	6	32629961	SNPS_DQB1_4424_32629961_intron2	G	T	T	0.232955	ADD	88	-0.733751	0.160312	-1.04796	-0.419545	1.61702e-05
7198	CD4	TRAV17	6	32629960	SNPS_DQB1_4425_32629960_intron2	A	T	T	0.232955	ADD	88	-0.733751	0.160312	-1.04796	-0.419545	1.61702e-05
7199	CD4	TRAV17	6	32631558	SNPS_DQB1_2827_32631558_intron2	A	T	T	0.232955	ADD	88	-0.733751	0.160312	-1.04796	-0.419545	1.61702e-05
7200	CD4	TRAV17	6	32631657	SNPS_DQB1_2728_32631657_intron2_.	A	T	T	0.767045	ADD	88	0.733751	0.160312	0.419545	1.04796	1.61702e-05
7201	CD4	TRAV17	6	32631556	SNPS_DQB1_2829_32631556_intron2	A	T	T	0.232955	ADD	88	-0.733751	0.160312	-1.04796	-0.419545	1.61702e-05
7202	CD4	TRAV17	6	32631476	SNPS_DQB1_2909_32631476_intron2	A	T	T	0.232955	ADD	88	-0.733751	0.160312	-1.04796	-0.419545	1.61702e-05
7203	CD4	TRAV17	6	32631561	SNPS_DQB1_2824_32631561_intron2	A	T	T	0.232955	ADD	88	-0.733751	0.160312	-1.04796	-0.419545	1.61702e-05
7204	CD4	TRAV17	6	32631560	SNPS_DQB1_2825_32631560_intron2	A	T	T	0.232955	ADD	88	-0.733751	0.160312	-1.04796	-0.419545	1.61702e-05
7205	CD4	TRAV17	6	32631559	SNPS_DQB1_2826_32631559_intron2	A	T	T	0.232955	ADD	88	-0.733751	0.160312	-1.04796	-0.419545	1.61702e-05
7206	CD4	TRAV17	6	32631555	SNPS_DQB1_2830_32631555_intron2	A	T	T	0.232955	ADD	88	-0.733751	0.160312	-1.04796	-0.419545	1.61702e-05
7207	CD4	TRAV17	6	32631554	SNPS_DQB1_2831_32631554_intron2	A	T	T	0.232955	ADD	88	-0.733751	0.160312	-1.04796	-0.419545	1.61702e-05
7208	CD4	TRAV17	6	32631251	SNPS_DQB1_3134_32631251_intron2	T	C	C	0.232955	ADD	88	-0.733751	0.160312	-1.04796	-0.419545	1.61702e-05
7209	CD4	TRAV17	6	32631391	SNPS_DQB1_2994_32631391_intron2	A	T	T	0.232955	ADD	88	-0.733751	0.160312	-1.04796	-0.419545	1.61702e-05
7210	CD4	TRAV17	6	32631390	SNPS_DQB1_2995_32631390_intron2	A	T	T	0.232955	ADD	88	-0.733751	0.160312	-1.04796	-0.419545	1.61702e-05
7211	CD4	TRAV17	6	32631399	SNPS_DQB1_2986_32631399_intron2	A	T	T	0.232955	ADD	88	-0.733751	0.160312	-1.04796	-0.419545	1.61702e-05
7212	CD4	TRAV17	6	32631479	SNPS_DQB1_2906_32631479_intron2	A	T	T	0.232955	ADD	88	-0.733751	0.160312	-1.04796	-0.419545	1.61702e-05
7213	CD4	TRAV17	6	32631400	SNPS_DQB1_2985_32631400_intron2	A	T	T	0.232955	ADD	88	-0.733751	0.160312	-1.04796	-0.419545	1.61702e-05
7214	CD4	TRAV17	6	32631570	SNPS_DQB1_2815_32631570_intron2	A	T	T	0.232955	ADD	88	-0.733751	0.160312	-1.04796	-0.419545	1.61702e-05
7215	CD4	TRAV17	6	32631656	SNPS_DQB1_2729_32631656_intron2	A	T	T	0.232955	ADD	88	-0.733751	0.160312	-1.04796	-0.419545	1.61702e-05
7216	CD4	TRAV17	6	32631450	SNPS_DQB1_2935_32631450_intron2	A	T	T	0.232955	ADD	88	-0.733751	0.160312	-1.04796	-0.419545	1.61702e-05
7217	CD4	TRAV17	6	32631430	SNPS_DQB1_2955_32631430_intron2	A	T	T	0.232955	ADD	88	-0.733751	0.160312	-1.04796	-0.419545	1.61702e-05
7218	CD4	TRAV17	6	32631401	SNPS_DQB1_2984_32631401_intron2	A	T	T	0.232955	ADD	88	-0.733751	0.160312	-1.04796	-0.419545	1.61702e-05
7219	CD4	TRAV17	6	32631402	SNPS_DQB1_2983_32631402_intron2	A	T	T	0.232955	ADD	88	-0.733751	0.160312	-1.04796	-0.419545	1.61702e-05
7220	CD4	TRAV17	6	32631037	SNPS_DQB1_3348_32631037_intron2	A	T	T	0.232955	ADD	88	-0.733751	0.160312	-1.04796	-0.419545	1.61702e-05
7221	CD4	TRAV17	6	32631036	SNPS_DQB1_3349_32631036_intron2	A	T	T	0.232955	ADD	88	-0.733751	0.160312	-1.04796	-0.419545	1.61702e-05
7222	CD4	TRAV17	6	32631035	SNPS_DQB1_3350_32631035_intron2	A	T	T	0.232955	ADD	88	-0.733751	0.160312	-1.04796	-0.419545	1.61702e-05
7223	CD4	TRAV17	6	32631578	SNPS_DQB1_2807_32631578_intron2	A	T	T	0.232955	ADD	88	-0.733751	0.160312	-1.04796	-0.419545	1.61702e-05
7224	CD4	TRAV17	6	32631577	SNPS_DQB1_2808_32631577_intron2	A	T	T	0.232955	ADD	88	-0.733751	0.160312	-1.04796	-0.419545	1.61702e-05
7225	CD4	TRAV17	6	32631544	SNPS_DQB1_2841_32631544_intron2	A	T	T	0.232955	ADD	88	-0.733751	0.160312	-1.04796	-0.419545	1.61702e-05
7226	CD4	TRAV17	6	32631543	SNPS_DQB1_2842_32631543_intron2	A	T	T	0.232955	ADD	88	-0.733751	0.160312	-1.04796	-0.419545	1.61702e-05
7227	CD4	TRAV17	6	32631542	SNPS_DQB1_2843_32631542_intron2	A	T	T	0.232955	ADD	88	-0.733751	0.160312	-1.04796	-0.419545	1.61702e-05
7228	CD4	TRAV17	6	32631541	SNPS_DQB1_2844_32631541_intron2	A	T	T	0.232955	ADD	88	-0.733751	0.160312	-1.04796	-0.419545	1.61702e-05
7229	CD4	TRAV17	6	32631596	SNPS_DQB1_2789_32631596_intron2	A	T	T	0.232955	ADD	88	-0.733751	0.160312	-1.04796	-0.419545	1.61702e-05
7230	CD4	TRAV17	6	32631453	SNPS_DQB1_2932_32631453_intron2	A	T	T	0.232955	ADD	88	-0.733751	0.160312	-1.04796	-0.419545	1.61702e-05
7231	CD4	TRAV17	6	32631379	SNPS_DQB1_3006_32631379_intron2	A	T	T	0.232955	ADD	88	-0.733751	0.160312	-1.04796	-0.419545	1.61702e-05
7232	CD4	TRAV17	6	32631372	SNPS_DQB1_3013_32631372_intron2	A	T	T	0.232955	ADD	88	-0.733751	0.160312	-1.04796	-0.419545	1.61702e-05
7233	CD4	TRAV17	6	32631371	SNPS_DQB1_3014_32631371_intron2	A	T	T	0.232955	ADD	88	-0.733751	0.160312	-1.04796	-0.419545	1.61702e-05
7234	CD4	TRAV17	6	32631364	SNPS_DQB1_3021_32631364_intron2	A	T	T	0.232955	ADD	88	-0.733751	0.160312	-1.04796	-0.419545	1.61702e-05
7235	CD4	TRAV17	6	32631363	SNPS_DQB1_3022_32631363_intron2	A	T	T	0.232955	ADD	88	-0.733751	0.160312	-1.04796	-0.419545	1.61702e-05
7236	CD4	TRAV17	6	32631608	SNPS_DQB1_2777_32631608_intron2	A	T	T	0.232955	ADD	88	-0.733751	0.160312	-1.04796	-0.419545	1.61702e-05
7237	CD4	TRAV17	6	32631607	SNPS_DQB1_2778_32631607_intron2	A	T	T	0.232955	ADD	88	-0.733751	0.160312	-1.04796	-0.419545	1.61702e-05
7238	CD4	TRAV17	6	32631602	SNPS_DQB1_2783_32631602_intron2	A	T	T	0.232955	ADD	88	-0.733751	0.160312	-1.04796	-0.419545	1.61702e-05
7239	CD4	TRAV17	6	32631619	SNPS_DQB1_2766_32631619_intron2	A	T	T	0.232955	ADD	88	-0.733751	0.160312	-1.04796	-0.419545	1.61702e-05
7240	CD4	TRAV17	6	32631381	SNPS_DQB1_3004_32631381_intron2	A	T	T	0.232955	ADD	88	-0.733751	0.160312	-1.04796	-0.419545	1.61702e-05
7241	CD4	TRAV17	6	32631380	SNPS_DQB1_3005_32631380_intron2	A	T	T	0.232955	ADD	88	-0.733751	0.160312	-1.04796	-0.419545	1.61702e-05
7242	CD4	TRAV17	6	32631610	SNPS_DQB1_2775_32631610_intron2	A	T	T	0.232955	ADD	88	-0.733751	0.160312	-1.04796	-0.419545	1.61702e-05
7243	CD4	TRAV17	6	32631454	SNPS_DQB1_2931_32631454_intron2	A	T	T	0.232955	ADD	88	-0.733751	0.160312	-1.04796	-0.419545	1.61702e-05
7244	CD4	TRAV17	6	32631721	SNPS_DQB1_2664_32631721_intron2	A	C	C	0.767045	ADD	88	0.733751	0.160312	0.419545	1.04796	1.61702e-05
7245	CD4	TRAV17	6	32629109	SNPS_DQB1_5276_32629109_intron3	A	C	C	0.767045	ADD	88	0.733751	0.160312	0.419545	1.04796	1.61702e-05
7246	CD4	TRAV17	6	32630052	INS_SNPS_DQB1_4333x4334_32630052	A	T	T	0.232955	ADD	88	-0.733751	0.160312	-1.04796	-0.419545	1.61702e-05
7247	CD4	TRAV17	6	32630020	SNPS_DQB1_4374_32630011_intron2_G	A	T	T	0.232955	ADD	88	-0.733751	0.160312	-1.04796	-0.419545	1.61702e-05
7248	CD4	TRAV17	6	32630283	SNPS_DQB1_4102_32630283_intron2	C	G	G	0.767045	ADD	88	0.733751	0.160312	0.419545	1.04796	1.61702e-05
7249	CD4	TRAV17	6	32629895	SNPS_DQB1_4490_32629895_intron2	C	T	T	0.767045	ADD	88	0.733751	0.160312	0.419545	1.04796	1.61702e-05
7250	CD4	TRAV17	6	32629784	SNPS_DQB1_4601_32629784_intron2	C	T	T	0.232955	ADD	88	-0.733751	0.160312	-1.04796	-0.419545	1.61702e-05
7251	CD4	TRAV17	6	32631692	SNPS_DQB1_2693_32631692_intron2	A	T	T	0.232955	ADD	88	-0.733751	0.160312	-1.04796	-0.419545	1.61702e-05
7252	CD4	TRAV17	6	32631688	SNPS_DQB1_2697_32631688_intron2	T	C	C	0.767045	ADD	88	0.733751	0.160312	0.419545	1.04796	1.61702e-05
7253	CD4	TRAV17	6	32631628	SNPS_DQB1_2757_32631628_intron2	A	T	T	0.232955	ADD	88	-0.733751	0.160312	-1.04796	-0.419545	1.61702e-05
7254	CD4	TRAV17	6	32631631	SNPS_DQB1_2754_32631631_intron2	A	T	T	0.232955	ADD	88	-0.733751	0.160312	-1.04796	-0.419545	1.61702e-05
7255	CD4	TRAV17	6	32631405	SNPS_DQB1_2980_32631405_intron2	A	T	T	0.232955	ADD	88	-0.733751	0.160312	-1.04796	-0.419545	1.61702e-05
7256	CD4	TRAV17	6	32629650	rs9273873	T	C	C	0.232955	ADD	88	-0.733751	0.160312	-1.04796	-0.419545	1.61702e-05
7257	CD4	TRAV17	6	32631552	SNPS_DQB1_2833_32631552_intron2	A	T	T	0.232955	ADD	88	-0.733751	0.160312	-1.04796	-0.419545	1.61702e-05
7258	CD4	TRAV17	6	32631605	SNPS_DQB1_2780_32631605_intron2	A	T	T	0.232955	ADD	88	-0.733751	0.160312	-1.04796	-0.419545	1.61702e-05
7259	CD4	TRAV17	6	32631604	SNPS_DQB1_2781_32631604_intron2	A	T	T	0.232955	ADD	88	-0.733751	0.160312	-1.04796	-0.419545	1.61702e-05
7260	CD4	TRAV17	6	32631603	SNPS_DQB1_2782_32631603_intron2	A	T	T	0.232955	ADD	88	-0.733751	0.160312	-1.04796	-0.419545	1.61702e-05
7261	CD4	TRAV17	6	32631597	SNPS_DQB1_2788_32631597_intron2	A	T	T	0.232955	ADD	88	-0.733751	0.160312	-1.04796	-0.419545	1.61702e-05
7262	CD4	TRAV17	6	32631615	SNPS_DQB1_2770_32631615_intron2	A	T	T	0.232955	ADD	88	-0.733751	0.160312	-1.04796	-0.419545	1.61702e-05
7263	CD4	TRAV17	6	32631614	SNPS_DQB1_2771_32631614_intron2	A	T	T	0.232955	ADD	88	-0.733751	0.160312	-1.04796	-0.419545	1.61702e-05
7264	CD4	TRAV17	6	32631609	SNPS_DQB1_2776_32631609_intron2	A	T	T	0.232955	ADD	88	-0.733751	0.160312	-1.04796	-0.419545	1.61702e-05
7265	CD4	TRAV17	6	32631601	SNPS_DQB1_2784_32631601_intron2	A	T	T	0.232955	ADD	88	-0.733751	0.160312	-1.04796	-0.419545	1.61702e-05
7266	CD4	TRAV17	6	32631600	SNPS_DQB1_2785_32631600_intron2	A	T	T	0.232955	ADD	88	-0.733751	0.160312	-1.04796	-0.419545	1.61702e-05
7267	CD4	TRAV17	6	32631606	SNPS_DQB1_2779_32631606_intron2	A	T	T	0.232955	ADD	88	-0.733751	0.160312	-1.04796	-0.419545	1.61702e-05
7268	CD4	TRAV17	6	32631460	SNPS_DQB1_2925_32631460_intron2	A	T	T	0.232955	ADD	88	-0.733751	0.160312	-1.04796	-0.419545	1.61702e-05
7269	CD4	TRAV17	6	32631378	SNPS_DQB1_3007_32631378_intron2	A	T	T	0.232955	ADD	88	-0.733751	0.160312	-1.04796	-0.419545	1.61702e-05
7270	CD4	TRAV17	6	32631553	SNPS_DQB1_2832_32631553_intron2	A	T	T	0.232955	ADD	88	-0.733751	0.160312	-1.04796	-0.419545	1.61702e-05
7271	CD4	TRAV17	6	32631563	SNPS_DQB1_2822_32631563_intron2	A	T	T	0.232955	ADD	88	-0.733751	0.160312	-1.04796	-0.419545	1.61702e-05
7272	CD4	TRAV17	6	32631576	SNPS_DQB1_2809_32631576_intron2	A	T	T	0.232955	ADD	88	-0.733751	0.160312	-1.04796	-0.419545	1.61702e-05
7273	CD4	TRAV17	6	32631575	SNPS_DQB1_2810_32631575_intron2	A	T	T	0.232955	ADD	88	-0.733751	0.160312	-1.04796	-0.419545	1.61702e-05
7274	CD4	TRAV17	6	32630452	SNPS_DQB1_3933_32630452_intron2	C	T	T	0.232955	ADD	88	-0.733751	0.160312	-1.04796	-0.419545	1.61702e-05
7275	CD4	TRAV17	6	32631471	SNPS_DQB1_2914_32631471_intron2	A	T	T	0.232955	ADD	88	-0.733751	0.160312	-1.04796	-0.419545	1.61702e-05
7276	CD4	TRAV17	6	32631377	SNPS_DQB1_3008_32631377_intron2	A	T	T	0.232955	ADD	88	-0.733751	0.160312	-1.04796	-0.419545	1.61702e-05
7277	CD4	TRAV17	6	32631376	SNPS_DQB1_3009_32631376_intron2	A	T	T	0.232955	ADD	88	-0.733751	0.160312	-1.04796	-0.419545	1.61702e-05
7278	CD4	TRAV17	6	32631375	SNPS_DQB1_3010_32631375_intron2	A	T	T	0.232955	ADD	88	-0.733751	0.160312	-1.04796	-0.419545	1.61702e-05
7279	CD4	TRAV17	6	32631424	SNPS_DQB1_2961_32631424_intron2	A	T	T	0.232955	ADD	88	-0.733751	0.160312	-1.04796	-0.419545	1.61702e-05
7280	CD4	TRAV17	6	32631663	SNPS_DQB1_2722_32631663_intron2	A	T	T	0.232955	ADD	88	-0.733751	0.160312	-1.04796	-0.419545	1.61702e-05
7281	CD4	TRAV17	6	32631617	SNPS_DQB1_2768_32631617_intron2	A	T	T	0.232955	ADD	88	-0.733751	0.160312	-1.04796	-0.419545	1.61702e-05
7282	CD4	TRAV17	6	32631362	SNPS_DQB1_3023_32631362_intron2	A	T	T	0.232955	ADD	88	-0.733751	0.160312	-1.04796	-0.419545	1.61702e-05
7283	CD4	TRAV17	6	32631374	SNPS_DQB1_3011_32631374_intron2	A	T	T	0.232955	ADD	88	-0.733751	0.160312	-1.04796	-0.419545	1.61702e-05
7284	CD4	TRAV17	6	32631373	SNPS_DQB1_3012_32631373_intron2	A	T	T	0.232955	ADD	88	-0.733751	0.160312	-1.04796	-0.419545	1.61702e-05
7285	CD4	TRAV17	6	32631009	SNPS_DQB1_3376_32631009_intron2	A	T	T	0.232955	ADD	88	-0.733751	0.160312	-1.04796	-0.419545	1.61702e-05
7286	CD4	TRAV17	6	32628883	SNPS_DQB1_5502_32628883_intron3	A	G	G	0.232955	ADD	88	-0.733751	0.160312	-1.04796	-0.419545	1.61702e-05
7287	CD4	TRAV17	6	32631030	SNPS_DQB1_3355_32631030_intron2	A	T	T	0.232955	ADD	88	-0.733751	0.160312	-1.04796	-0.419545	1.61702e-05
7288	CD4	TRAV17	6	32631477	SNPS_DQB1_2908_32631477_intron2	A	T	T	0.232955	ADD	88	-0.733751	0.160312	-1.04796	-0.419545	1.61702e-05
7289	CD4	TRAV17	6	32631475	SNPS_DQB1_2910_32631475_intron2	A	T	T	0.232955	ADD	88	-0.733751	0.160312	-1.04796	-0.419545	1.61702e-05
7290	CD4	TRAV17	6	32631474	SNPS_DQB1_2911_32631474_intron2	A	T	T	0.232955	ADD	88	-0.733751	0.160312	-1.04796	-0.419545	1.61702e-05
7291	CD4	TRAV17	6	32631473	SNPS_DQB1_2912_32631473_intron2	A	T	T	0.232955	ADD	88	-0.733751	0.160312	-1.04796	-0.419545	1.61702e-05
7292	CD4	TRAV17	6	32631635	SNPS_DQB1_2750_32631635_intron2	A	T	T	0.232955	ADD	88	-0.733751	0.160312	-1.04796	-0.419545	1.61702e-05
7293	CD4	TRAV17	6	32631649	SNPS_DQB1_2736_32631649_intron2	A	T	T	0.232955	ADD	88	-0.733751	0.160312	-1.04796	-0.419545	1.61702e-05
7294	CD4	TRAV17	6	32631048	SNPS_DQB1_3337_32631048_intron2	A	T	T	0.232955	ADD	88	-0.733751	0.160312	-1.04796	-0.419545	1.61702e-05
7295	CD4	TRAV17	6	32628936	SNPS_DQB1_5449_32628936_intron3	A	C	C	0.767045	ADD	88	0.733751	0.160312	0.419545	1.04796	1.61702e-05
7296	CD4	TRAV17	6	32629369	SNPS_DQB1_5016_32629369_intron3	C	T	T	0.767045	ADD	88	0.733751	0.160312	0.419545	1.04796	1.61702e-05
7297	CD4	TRAV17	6	32631651	SNPS_DQB1_2734_32631651_intron2	A	T	T	0.232955	ADD	88	-0.733751	0.160312	-1.04796	-0.419545	1.61702e-05
7298	CD4	TRAV17	6	32631650	SNPS_DQB1_2735_32631650_intron2	A	T	T	0.232955	ADD	88	-0.733751	0.160312	-1.04796	-0.419545	1.61702e-05
7299	CD4	TRAV17	6	32628918	SNPS_DQB1_5467_32628918_intron3_C	A	T	T	0.767045	ADD	88	0.733751	0.160312	0.419545	1.04796	1.61702e-05
7300	CD4	TRAV17	6	32629351	SNPS_DQB1_5037_32629348_intron3_T	A	T	T	0.232955	ADD	88	-0.733751	0.160312	-1.04796	-0.419545	1.61702e-05
7301	CD4	TRAV17	6	32629297	SNPS_DQB1_5088_32629297_intron3	T	C	C	0.232955	ADD	88	-0.733751	0.160312	-1.04796	-0.419545	1.61702e-05
7302	CD4	TRAV17	6	32631567	SNPS_DQB1_2818_32631567_intron2	A	T	T	0.232955	ADD	88	-0.733751	0.160312	-1.04796	-0.419545	1.61702e-05
7303	CD4	TRAV17	6	32631566	SNPS_DQB1_2819_32631566_intron2	A	T	T	0.232955	ADD	88	-0.733751	0.160312	-1.04796	-0.419545	1.61702e-05
7304	CD4	TRAV17	6	32631565	SNPS_DQB1_2820_32631565_intron2	A	T	T	0.232955	ADD	88	-0.733751	0.160312	-1.04796	-0.419545	1.61702e-05
7305	CD4	TRAV17	6	32631564	SNPS_DQB1_2821_32631564_intron2	A	T	T	0.232955	ADD	88	-0.733751	0.160312	-1.04796	-0.419545	1.61702e-05
7306	CD4	TRAV17	6	32631573	SNPS_DQB1_2812_32631573_intron2	A	T	T	0.232955	ADD	88	-0.733751	0.160312	-1.04796	-0.419545	1.61702e-05
7307	CD4	TRAV17	6	32631572	SNPS_DQB1_2813_32631572_intron2	A	T	T	0.232955	ADD	88	-0.733751	0.160312	-1.04796	-0.419545	1.61702e-05
7308	CD4	TRAV17	6	32631571	SNPS_DQB1_2814_32631571_intron2	A	T	T	0.232955	ADD	88	-0.733751	0.160312	-1.04796	-0.419545	1.61702e-05
7309	CD4	TRAV17	6	32631613	SNPS_DQB1_2772_32631613_intron2	A	T	T	0.232955	ADD	88	-0.733751	0.160312	-1.04796	-0.419545	1.61702e-05
7310	CD4	TRAV17	6	32631852	SNPS_DQB1_2533_32631852_intron2	T	G	G	0.767045	ADD	88	0.733751	0.160312	0.419545	1.04796	1.61702e-05
7311	CD4	TRAV17	6	32631579	SNPS_DQB1_2806_32631579_intron2	A	T	T	0.232955	ADD	88	-0.733751	0.160312	-1.04796	-0.419545	1.61702e-05
7312	CD4	TRAV17	6	32631636	SNPS_DQB1_2749_32631636_intron2	A	T	T	0.232955	ADD	88	-0.733751	0.160312	-1.04796	-0.419545	1.61702e-05
7313	CD4	TRAV17	6	32631046	SNPS_DQB1_3339_32631046_intron2	A	T	T	0.232955	ADD	88	-0.733751	0.160312	-1.04796	-0.419545	1.61702e-05
7314	CD4	TRAV17	6	32631008	SNPS_DQB1_3377_32631008_intron2	A	T	T	0.232955	ADD	88	-0.733751	0.160312	-1.04796	-0.419545	1.61702e-05
7315	CD4	TRAV17	6	32630820	SNPS_DQB1_3565_32630820_intron2	A	G	G	0.767045	ADD	88	0.733751	0.160312	0.419545	1.04796	1.61702e-05
7316	CD4	TRAV17	6	32631014	SNPS_DQB1_3371_32631014_intron2	A	T	T	0.232955	ADD	88	-0.733751	0.160312	-1.04796	-0.419545	1.61702e-05
7317	CD4	TRAV17	6	32631403	SNPS_DQB1_2982_32631403_intron2	A	T	T	0.232955	ADD	88	-0.733751	0.160312	-1.04796	-0.419545	1.61702e-05
7318	CD4	TRAV17	6	32630871	SNPS_DQB1_3514_32630871_intron2	A	G	G	0.232955	ADD	88	-0.733751	0.160312	-1.04796	-0.419545	1.61702e-05
7319	CD4	TRAV17	6	32630825	SNPS_DQB1_3560_32630825_intron2	A	C	C	0.232955	ADD	88	-0.733751	0.160312	-1.04796	-0.419545	1.61702e-05
7320	CD4	TRAV17	6	32631010	SNPS_DQB1_3375_32631010_intron2	A	T	T	0.232955	ADD	88	-0.733751	0.160312	-1.04796	-0.419545	1.61702e-05
7321	CD4	TRAV17	6	32631478	SNPS_DQB1_2907_32631478_intron2	A	T	T	0.232955	ADD	88	-0.733751	0.160312	-1.04796	-0.419545	1.61702e-05
7322	CD4	TRAV17	6	32631504	SNPS_DQB1_2881_32631504_intron2	A	T	T	0.232955	ADD	88	-0.733751	0.160312	-1.04796	-0.419545	1.61702e-05
7323	CD4	TRAV17	6	32631492	SNPS_DQB1_2893_32631492_intron2	A	T	T	0.232955	ADD	88	-0.733751	0.160312	-1.04796	-0.419545	1.61702e-05
7324	CD4	TRAV17	6	32631404	SNPS_DQB1_2981_32631404_intron2	A	T	T	0.232955	ADD	88	-0.733751	0.160312	-1.04796	-0.419545	1.61702e-05
7325	CD4	TRAV17	6	32631158	SNPS_DQB1_3227_32631158_intron2	A	G	G	0.767045	ADD	88	0.733751	0.160312	0.419545	1.04796	1.61702e-05
7326	CD4	TRAV17	6	32631047	SNPS_DQB1_3338_32631047_intron2	A	T	T	0.232955	ADD	88	-0.733751	0.160312	-1.04796	-0.419545	1.61702e-05
7327	CD4	TRAV17	6	32631486	SNPS_DQB1_2899_32631486_intron2	A	T	T	0.232955	ADD	88	-0.733751	0.160312	-1.04796	-0.419545	1.61702e-05
7328	CD4	TRAV17	6	32631045	SNPS_DQB1_3340_32631045_intron2	A	T	T	0.232955	ADD	88	-0.733751	0.160312	-1.04796	-0.419545	1.61702e-05
7329	CD4	TRAV17	6	32631094	SNPS_DQB1_3291_32631094_intron2	A	G	G	0.767045	ADD	88	0.733751	0.160312	0.419545	1.04796	1.61702e-05
7330	CD4	TRAV17	6	32628873	SNPS_DQB1_5512_32628873_exon4	C	T	T	0.232955	ADD	88	-0.733751	0.160312	-1.04796	-0.419545	1.61702e-05
7331	CD4	TRAV17	6	32628737	SNPS_DQB1_5648_32628737_intron4	G	C	C	0.767045	ADD	88	0.733751	0.160312	0.419545	1.04796	1.61702e-05
7332	CD4	TRAV17	6	32631086	SNPS_DQB1_3299_32631086_intron2	A	G	G	0.232955	ADD	88	-0.733751	0.160312	-1.04796	-0.419545	1.61702e-05
7333	CD4	TRAV17	6	32631058	SNPS_DQB1_3327_32631058_intron2_A	A	T	T	0.232955	ADD	88	-0.733751	0.160312	-1.04796	-0.419545	1.61702e-05
7334	CD4	TRAV17	6	32631057	SNPS_DQB1_3328_32631057_intron2	A	T	T	0.232955	ADD	88	-0.733751	0.160312	-1.04796	-0.419545	1.61702e-05
7335	CD4	TRAV17	6	32631056	SNPS_DQB1_3329_32631056_intron2	A	T	T	0.232955	ADD	88	-0.733751	0.160312	-1.04796	-0.419545	1.61702e-05
7336	CD4	TRAV17	6	32631055	SNPS_DQB1_3330_32631055_intron2	A	T	T	0.232955	ADD	88	-0.733751	0.160312	-1.04796	-0.419545	1.61702e-05
7337	CD4	TRAV17	6	32631054	SNPS_DQB1_3331_32631054_intron2	A	T	T	0.232955	ADD	88	-0.733751	0.160312	-1.04796	-0.419545	1.61702e-05
7338	CD4	TRAV17	6	32628929	SNPS_DQB1_5456_32628929_intron3	A	T	T	0.232955	ADD	88	-0.733751	0.160312	-1.04796	-0.419545	1.61702e-05
7339	CD4	TRAV17	6	32628928	SNPS_DQB1_5457_32628928_intron3	T	C	C	0.767045	ADD	88	0.733751	0.160312	0.419545	1.04796	1.61702e-05
7340	CD4	TRAV17	6	32628919	SNPS_DQB1_5467_32628918_intron3_T	A	T	T	0.232955	ADD	88	-0.733751	0.160312	-1.04796	-0.419545	1.61702e-05
7341	CD4	TRAV17	6	32631446	SNPS_DQB1_2939_32631446_intron2	A	T	T	0.232955	ADD	88	-0.733751	0.160312	-1.04796	-0.419545	1.61702e-05
7342	CD4	TRAV17	6	32628698	rs9273529	C	T	T	0.232955	ADD	88	-0.733751	0.160312	-1.04796	-0.419545	1.61702e-05
7343	CD4	TRAV17	6	32631562	SNPS_DQB1_2823_32631562_intron2	A	T	T	0.232955	ADD	88	-0.733751	0.160312	-1.04796	-0.419545	1.61702e-05
7344	CD4	TRAV17	6	32630726	SNPS_DQB1_3659_32630726_intron2	A	G	G	0.767045	ADD	88	0.733751	0.160312	0.419545	1.04796	1.61702e-05
7345	CD4	TRAV17	6	32631626	SNPS_DQB1_2759_32631626_intron2	A	T	T	0.232955	ADD	88	-0.733751	0.160312	-1.04796	-0.419545	1.61702e-05
7346	CD4	TRAV17	6	32631612	SNPS_DQB1_2773_32631612_intron2	A	T	T	0.232955	ADD	88	-0.733751	0.160312	-1.04796	-0.419545	1.61702e-05
7347	CD4	TRAV17	6	32631611	SNPS_DQB1_2774_32631611_intron2	A	T	T	0.232955	ADD	88	-0.733751	0.160312	-1.04796	-0.419545	1.61702e-05
7348	CD4	TRAV17	6	32631627	SNPS_DQB1_2758_32631627_intron2	A	T	T	0.232955	ADD	88	-0.733751	0.160312	-1.04796	-0.419545	1.61702e-05
7349	CD4	TRAV17	6	32629885	SNPS_DQB1_4500_32629885_intron2	A	G	G	0.767045	ADD	88	0.733751	0.160312	0.419545	1.04796	1.61702e-05
7350	CD4	TRAV17	6	32629854	SNPS_DQB1_4531_32629854_intron2	T	C	C	0.232955	ADD	88	-0.733751	0.160312	-1.04796	-0.419545	1.61702e-05
7351	CD4	TRAV17	6	32629831	SNPS_DQB1_4554_32629831_intron2	A	G	G	0.767045	ADD	88	0.733751	0.160312	0.419545	1.04796	1.61702e-05
7352	CD4	TRAV17	6	32631526	SNPS_DQB1_2859_32631526_intron2	A	T	T	0.232955	ADD	88	-0.733751	0.160312	-1.04796	-0.419545	1.61702e-05
7353	CD4	TRAV17	6	32631525	SNPS_DQB1_2860_32631525_intron2	A	T	T	0.232955	ADD	88	-0.733751	0.160312	-1.04796	-0.419545	1.61702e-05
7354	CD4	TRAV17	6	32631447	SNPS_DQB1_2938_32631447_intron2	A	T	T	0.232955	ADD	88	-0.733751	0.160312	-1.04796	-0.419545	1.61702e-05
7355	CD4	TRAV17	6	32631451	SNPS_DQB1_2934_32631451_intron2	A	T	T	0.232955	ADD	88	-0.733751	0.160312	-1.04796	-0.419545	1.61702e-05
7356	CD4	TRAV17	6	32631445	SNPS_DQB1_2940_32631445_intron2	A	T	T	0.232955	ADD	88	-0.733751	0.160312	-1.04796	-0.419545	1.61702e-05
7357	CD4	TRAV17	6	32631369	SNPS_DQB1_3016_32631369_intron2	A	T	T	0.232955	ADD	88	-0.733751	0.160312	-1.04796	-0.419545	1.61702e-05
7358	CD4	TRAV17	6	32631448	SNPS_DQB1_2937_32631448_intron2	A	T	T	0.232955	ADD	88	-0.733751	0.160312	-1.04796	-0.419545	1.61702e-05
7359	CD4	TRAV17	6	32631574	SNPS_DQB1_2811_32631574_intron2	A	T	T	0.232955	ADD	88	-0.733751	0.160312	-1.04796	-0.419545	1.61702e-05
7360	CD4	TRAV17	6	32631557	SNPS_DQB1_2828_32631557_intron2	A	T	T	0.232955	ADD	88	-0.733751	0.160312	-1.04796	-0.419545	1.61702e-05
7361	CD4	TRAV17	6	32631370	SNPS_DQB1_3015_32631370_intron2	A	T	T	0.232955	ADD	88	-0.733751	0.160312	-1.04796	-0.419545	1.61702e-05
7362	CD4	TRAV17	6	32631019	SNPS_DQB1_3366_32631019_intron2	A	T	T	0.232955	ADD	88	-0.733751	0.160312	-1.04796	-0.419545	1.61702e-05
7363	CD4	TRAV17	6	32631018	SNPS_DQB1_3367_32631018_intron2	A	T	T	0.232955	ADD	88	-0.733751	0.160312	-1.04796	-0.419545	1.61702e-05
7364	CD4	TRAV17	6	32631017	SNPS_DQB1_3368_32631017_intron2	A	T	T	0.232955	ADD	88	-0.733751	0.160312	-1.04796	-0.419545	1.61702e-05
7365	CD4	TRAV17	6	32630959	SNPS_DQB1_3426_32630959_intron2	T	C	C	0.232955	ADD	88	-0.733751	0.160312	-1.04796	-0.419545	1.61702e-05
7366	CD4	TRAV17	6	32630916	SNPS_DQB1_3469_32630916_intron2	C	T	T	0.767045	ADD	88	0.733751	0.160312	0.419545	1.04796	1.61702e-05
7367	CD4	TRAV17	6	32631569	SNPS_DQB1_2816_32631569_intron2	A	T	T	0.232955	ADD	88	-0.733751	0.160312	-1.04796	-0.419545	1.61702e-05
7368	CD4	TRAV17	6	32631568	SNPS_DQB1_2817_32631568_intron2	A	T	T	0.232955	ADD	88	-0.733751	0.160312	-1.04796	-0.419545	1.61702e-05
7369	CD4	TRAV17	6	32631031	SNPS_DQB1_3354_32631031_intron2	A	T	T	0.232955	ADD	88	-0.733751	0.160312	-1.04796	-0.419545	1.61702e-05
7370	CD4	TRAV17	6	32631485	SNPS_DQB1_2900_32631485_intron2	A	T	T	0.232955	ADD	88	-0.733751	0.160312	-1.04796	-0.419545	1.61702e-05
7371	CD4	TRAV17	6	32631484	SNPS_DQB1_2901_32631484_intron2	A	T	T	0.232955	ADD	88	-0.733751	0.160312	-1.04796	-0.419545	1.61702e-05
7372	CD4	TRAV17	6	32631483	SNPS_DQB1_2902_32631483_intron2	A	T	T	0.232955	ADD	88	-0.733751	0.160312	-1.04796	-0.419545	1.61702e-05
7373	CD4	TRAV17	6	32631482	SNPS_DQB1_2903_32631482_intron2	A	T	T	0.232955	ADD	88	-0.733751	0.160312	-1.04796	-0.419545	1.61702e-05
7374	CD4	TRAV17	6	32628665	SNPS_DQB1_5737_32628648_intron4_T	A	T	T	0.232955	ADD	88	-0.733751	0.160312	-1.04796	-0.419545	1.61702e-05
7375	CD4	TRAV17	6	32631481	SNPS_DQB1_2904_32631481_intron2	A	T	T	0.232955	ADD	88	-0.733751	0.160312	-1.04796	-0.419545	1.61702e-05
7376	CD4	TRAV17	6	32631519	SNPS_DQB1_2866_32631519_intron2	A	T	T	0.232955	ADD	88	-0.733751	0.160312	-1.04796	-0.419545	1.61702e-05
7377	CD4	TRAV17	6	32631518	SNPS_DQB1_2867_32631518_intron2	A	T	T	0.232955	ADD	88	-0.733751	0.160312	-1.04796	-0.419545	1.61702e-05
7378	CD4	TRAV17	6	32631032	SNPS_DQB1_3353_32631032_intron2	A	T	T	0.232955	ADD	88	-0.733751	0.160312	-1.04796	-0.419545	1.61702e-05
7379	CD4	TRAV17	6	32631053	SNPS_DQB1_3332_32631053_intron2	A	T	T	0.232955	ADD	88	-0.733751	0.160312	-1.04796	-0.419545	1.61702e-05
7380	CD4	TRAV17	6	32631052	SNPS_DQB1_3333_32631052_intron2	A	T	T	0.232955	ADD	88	-0.733751	0.160312	-1.04796	-0.419545	1.61702e-05
7381	CD4	TRAV17	6	32631051	SNPS_DQB1_3334_32631051_intron2	A	T	T	0.232955	ADD	88	-0.733751	0.160312	-1.04796	-0.419545	1.61702e-05
7382	CD4	TRAV17	6	32631050	SNPS_DQB1_3335_32631050_intron2	A	T	T	0.232955	ADD	88	-0.733751	0.160312	-1.04796	-0.419545	1.61702e-05
7383	CD4	TRAV17	6	32629161	SNPS_DQB1_5224_32629161_intron3	A	T	T	0.767045	ADD	88	0.733751	0.160312	0.419545	1.04796	1.61702e-05
7384	CD4	TRAV17	6	32631517	SNPS_DQB1_2868_32631517_intron2	A	T	T	0.232955	ADD	88	-0.733751	0.160312	-1.04796	-0.419545	1.61702e-05
7385	CD4	TRAV17	6	32631516	SNPS_DQB1_2869_32631516_intron2	A	T	T	0.232955	ADD	88	-0.733751	0.160312	-1.04796	-0.419545	1.61702e-05
7386	CD4	TRAV17	6	32631514	SNPS_DQB1_2871_32631514_intron2	A	T	T	0.232955	ADD	88	-0.733751	0.160312	-1.04796	-0.419545	1.61702e-05
7387	CD4	TRAV17	6	32631044	SNPS_DQB1_3341_32631044_intron2	A	T	T	0.232955	ADD	88	-0.733751	0.160312	-1.04796	-0.419545	1.61702e-05
7388	CD4	TRAV17	6	32631043	SNPS_DQB1_3342_32631043_intron2	A	T	T	0.232955	ADD	88	-0.733751	0.160312	-1.04796	-0.419545	1.61702e-05
7389	CD4	TRAV17	6	32631215	SNPS_DQB1_3170_32631215_intron2	G	C	C	0.232955	ADD	88	-0.733751	0.160312	-1.04796	-0.419545	1.61702e-05
7390	CD4	TRAV17	6	32631458	SNPS_DQB1_2927_32631458_intron2	A	T	T	0.232955	ADD	88	-0.733751	0.160312	-1.04796	-0.419545	1.61702e-05
7391	CD4	TRAV17	6	32631457	SNPS_DQB1_2928_32631457_intron2	A	T	T	0.232955	ADD	88	-0.733751	0.160312	-1.04796	-0.419545	1.61702e-05
7392	CD4	TRAV17	6	32631456	SNPS_DQB1_2929_32631456_intron2	A	T	T	0.232955	ADD	88	-0.733751	0.160312	-1.04796	-0.419545	1.61702e-05
7393	CD4	TRAV17	6	32631480	SNPS_DQB1_2905_32631480_intron2	A	T	T	0.232955	ADD	88	-0.733751	0.160312	-1.04796	-0.419545	1.61702e-05
7394	CD4	TRAV17	6	32631487	SNPS_DQB1_2898_32631487_intron2	A	T	T	0.232955	ADD	88	-0.733751	0.160312	-1.04796	-0.419545	1.61702e-05
7395	CD4	TRAV17	6	32631671	SNPS_DQB1_2714_32631671_intron2	A	T	T	0.232955	ADD	88	-0.733751	0.160312	-1.04796	-0.419545	1.61702e-05
7396	CD4	TRAV17	6	32631452	SNPS_DQB1_2933_32631452_intron2	A	T	T	0.232955	ADD	88	-0.733751	0.160312	-1.04796	-0.419545	1.61702e-05
7397	CD4	TRAV17	6	32631534	SNPS_DQB1_2851_32631534_intron2	A	T	T	0.232955	ADD	88	-0.733751	0.160312	-1.04796	-0.419545	1.61702e-05
7398	CD4	TRAV17	6	32631416	SNPS_DQB1_2969_32631416_intron2	A	T	T	0.232955	ADD	88	-0.733751	0.160312	-1.04796	-0.419545	1.61702e-05
7399	CD4	TRAV17	6	32631415	SNPS_DQB1_2970_32631415_intron2	A	T	T	0.232955	ADD	88	-0.733751	0.160312	-1.04796	-0.419545	1.61702e-05
7400	CD4	TRAV17	6	32631647	SNPS_DQB1_2738_32631647_intron2	A	T	T	0.232955	ADD	88	-0.733751	0.160312	-1.04796	-0.419545	1.61702e-05
7401	CD4	TRAV17	6	32631646	SNPS_DQB1_2739_32631646_intron2	A	T	T	0.232955	ADD	88	-0.733751	0.160312	-1.04796	-0.419545	1.61702e-05
7402	CD4	TRAV17	6	32631645	SNPS_DQB1_2740_32631645_intron2	A	T	T	0.232955	ADD	88	-0.733751	0.160312	-1.04796	-0.419545	1.61702e-05
7403	CD4	TRAV17	6	32631643	SNPS_DQB1_2742_32631643_intron2	A	T	T	0.232955	ADD	88	-0.733751	0.160312	-1.04796	-0.419545	1.61702e-05
7404	CD4	TRAV17	6	32630256	SNPS_DQB1_4129_32630256_intron2	C	T	T	0.767045	ADD	88	0.733751	0.160312	0.419545	1.04796	1.61702e-05
7405	CD4	TRAV17	6	32630236	INS_SNPS_DQB1_4149x4150_32630236	A	T	T	0.232955	ADD	88	-0.733751	0.160312	-1.04796	-0.419545	1.61702e-05
7406	CD4	TRAV17	6	32631644	SNPS_DQB1_2741_32631644_intron2	A	T	T	0.232955	ADD	88	-0.733751	0.160312	-1.04796	-0.419545	1.61702e-05
7407	CD4	TRAV17	6	32631410	SNPS_DQB1_2975_32631410_intron2	A	T	T	0.232955	ADD	88	-0.733751	0.160312	-1.04796	-0.419545	1.61702e-05
7408	CD4	TRAV17	6	32631367	SNPS_DQB1_3018_32631367_intron2	A	T	T	0.232955	ADD	88	-0.733751	0.160312	-1.04796	-0.419545	1.61702e-05
7409	CD4	TRAV17	6	32631366	SNPS_DQB1_3019_32631366_intron2	A	T	T	0.232955	ADD	88	-0.733751	0.160312	-1.04796	-0.419545	1.61702e-05
7410	CD4	TRAV17	6	32631535	SNPS_DQB1_2850_32631535_intron2	A	T	T	0.232955	ADD	88	-0.733751	0.160312	-1.04796	-0.419545	1.61702e-05
7411	CD4	TRAV17	6	32631417	SNPS_DQB1_2968_32631417_intron2	A	T	T	0.232955	ADD	88	-0.733751	0.160312	-1.04796	-0.419545	1.61702e-05
7412	CD4	TRAV17	6	32631533	SNPS_DQB1_2852_32631533_intron2	A	T	T	0.232955	ADD	88	-0.733751	0.160312	-1.04796	-0.419545	1.61702e-05
7413	CD4	TRAV17	6	32631532	SNPS_DQB1_2853_32631532_intron2	A	T	T	0.232955	ADD	88	-0.733751	0.160312	-1.04796	-0.419545	1.61702e-05
7414	CD4	TRAV17	6	32631547	SNPS_DQB1_2838_32631547_intron2	A	T	T	0.232955	ADD	88	-0.733751	0.160312	-1.04796	-0.419545	1.61702e-05
7415	CD4	TRAV17	6	32631546	SNPS_DQB1_2839_32631546_intron2	A	T	T	0.232955	ADD	88	-0.733751	0.160312	-1.04796	-0.419545	1.61702e-05
7416	CD4	TRAV17	6	32631545	SNPS_DQB1_2840_32631545_intron2	A	T	T	0.232955	ADD	88	-0.733751	0.160312	-1.04796	-0.419545	1.61702e-05
7417	CD4	TRAV17	6	32631527	SNPS_DQB1_2858_32631527_intron2	A	T	T	0.232955	ADD	88	-0.733751	0.160312	-1.04796	-0.419545	1.61702e-05
7418	CD4	TRAV17	6	32630364	SNPS_DQB1_4021_32630364_intron2	T	G	G	0.767045	ADD	88	0.733751	0.160312	0.419545	1.04796	1.61702e-05
7419	CD4	TRAV17	6	32630351	SNPS_DQB1_4034_32630351_intron2	T	C	C	0.767045	ADD	88	0.733751	0.160312	0.419545	1.04796	1.61702e-05
7420	CD4	TRAV17	6	32631640	SNPS_DQB1_2745_32631640_intron2	A	T	T	0.232955	ADD	88	-0.733751	0.160312	-1.04796	-0.419545	1.61702e-05
7421	CD4	TRAV17	6	32631639	SNPS_DQB1_2746_32631639_intron2	A	T	T	0.232955	ADD	88	-0.733751	0.160312	-1.04796	-0.419545	1.61702e-05
7422	CD4	TRAV17	6	32631638	SNPS_DQB1_2747_32631638_intron2	A	T	T	0.232955	ADD	88	-0.733751	0.160312	-1.04796	-0.419545	1.61702e-05
7423	CD4	TRAV17	6	32631637	SNPS_DQB1_2748_32631637_intron2	A	T	T	0.232955	ADD	88	-0.733751	0.160312	-1.04796	-0.419545	1.61702e-05
7424	CD4	TRAV17	6	32631618	SNPS_DQB1_2767_32631618_intron2	A	T	T	0.232955	ADD	88	-0.733751	0.160312	-1.04796	-0.419545	1.61702e-05
7425	CD4	TRAV17	6	32631409	SNPS_DQB1_2976_32631409_intron2	A	T	T	0.232955	ADD	88	-0.733751	0.160312	-1.04796	-0.419545	1.61702e-05
7426	CD4	TRAV17	6	32631441	SNPS_DQB1_2944_32631441_intron2	A	T	T	0.232955	ADD	88	-0.733751	0.160312	-1.04796	-0.419545	1.61702e-05
7427	CD4	TRAV17	6	32631440	SNPS_DQB1_2945_32631440_intron2	A	T	T	0.232955	ADD	88	-0.733751	0.160312	-1.04796	-0.419545	1.61702e-05
7428	CD4	TRAV17	6	32630964	SNPS_DQB1_3421_32630964_intron2	A	G	G	0.767045	ADD	88	0.733751	0.160312	0.419545	1.04796	1.61702e-05
7429	CD4	TRAV17	6	32631007	SNPS_DQB1_3378_32631007_intron2	A	T	T	0.232955	ADD	88	-0.733751	0.160312	-1.04796	-0.419545	1.61702e-05
7430	CD4	TRAV17	6	32631042	SNPS_DQB1_3343_32631042_intron2	A	T	T	0.232955	ADD	88	-0.733751	0.160312	-1.04796	-0.419545	1.61702e-05
7431	CD4	TRAV17	6	32631020	SNPS_DQB1_3365_32631020_intron2	A	T	T	0.232955	ADD	88	-0.733751	0.160312	-1.04796	-0.419545	1.61702e-05
7432	CD4	TRAV17	6	32631494	SNPS_DQB1_2891_32631494_intron2	A	T	T	0.232955	ADD	88	-0.733751	0.160312	-1.04796	-0.419545	1.61702e-05
7433	CD4	TRAV17	6	32631493	SNPS_DQB1_2892_32631493_intron2	A	T	T	0.232955	ADD	88	-0.733751	0.160312	-1.04796	-0.419545	1.61702e-05
7434	CD4	TRAV17	6	32631511	SNPS_DQB1_2874_32631511_intron2	A	T	T	0.232955	ADD	88	-0.733751	0.160312	-1.04796	-0.419545	1.61702e-05
7435	CD4	TRAV17	6	32631510	SNPS_DQB1_2875_32631510_intron2	A	T	T	0.232955	ADD	88	-0.733751	0.160312	-1.04796	-0.419545	1.61702e-05
7436	CD4	TRAV17	6	32631393	SNPS_DQB1_2992_32631393_intron2	A	T	T	0.232955	ADD	88	-0.733751	0.160312	-1.04796	-0.419545	1.61702e-05
7437	CD4	TRAV17	6	32631412	SNPS_DQB1_2973_32631412_intron2	A	T	T	0.232955	ADD	88	-0.733751	0.160312	-1.04796	-0.419545	1.61702e-05
7438	CD4	TRAV17	6	32631411	SNPS_DQB1_2974_32631411_intron2	A	T	T	0.232955	ADD	88	-0.733751	0.160312	-1.04796	-0.419545	1.61702e-05
7439	CD4	TRAV17	6	32631434	SNPS_DQB1_2951_32631434_intron2	A	T	T	0.232955	ADD	88	-0.733751	0.160312	-1.04796	-0.419545	1.61702e-05
7440	CD4	TRAV17	6	32631433	SNPS_DQB1_2952_32631433_intron2	A	T	T	0.232955	ADD	88	-0.733751	0.160312	-1.04796	-0.419545	1.61702e-05
7441	CD4	TRAV17	6	32631620	SNPS_DQB1_2765_32631620_intron2	A	T	T	0.232955	ADD	88	-0.733751	0.160312	-1.04796	-0.419545	1.61702e-05
7442	CD4	TRAV17	6	32631625	SNPS_DQB1_2760_32631625_intron2	A	T	T	0.232955	ADD	88	-0.733751	0.160312	-1.04796	-0.419545	1.61702e-05
7443	CD4	TRAV17	6	32631622	SNPS_DQB1_2763_32631622_intron2	A	T	T	0.232955	ADD	88	-0.733751	0.160312	-1.04796	-0.419545	1.61702e-05
7444	CD4	TRAV17	6	32631621	SNPS_DQB1_2764_32631621_intron2	A	T	T	0.232955	ADD	88	-0.733751	0.160312	-1.04796	-0.419545	1.61702e-05
7445	CD4	TRAV17	6	32631665	SNPS_DQB1_2720_32631665_intron2	A	T	T	0.232955	ADD	88	-0.733751	0.160312	-1.04796	-0.419545	1.61702e-05
7446	CD4	TRAV17	6	32631641	SNPS_DQB1_2744_32631641_intron2	A	T	T	0.232955	ADD	88	-0.733751	0.160312	-1.04796	-0.419545	1.61702e-05
7447	CD4	TRAV17	6	32631392	SNPS_DQB1_2993_32631392_intron2	A	T	T	0.232955	ADD	88	-0.733751	0.160312	-1.04796	-0.419545	1.61702e-05
7448	CD4	TRAV17	6	32631361	SNPS_DQB1_3024_32631361_intron2	A	T	T	0.232955	ADD	88	-0.733751	0.160312	-1.04796	-0.419545	1.61702e-05
7449	CD4	TRAV17	6	32631360	SNPS_DQB1_3025_32631360_intron2	A	T	T	0.232955	ADD	88	-0.733751	0.160312	-1.04796	-0.419545	1.61702e-05
7450	CD4	TRAV17	6	32631359	SNPS_DQB1_3026_32631359_intron2	A	T	T	0.232955	ADD	88	-0.733751	0.160312	-1.04796	-0.419545	1.61702e-05
7451	CD4	TRAV17	6	32631358	SNPS_DQB1_3027_32631358_intron2	A	T	T	0.232955	ADD	88	-0.733751	0.160312	-1.04796	-0.419545	1.61702e-05
7452	CD4	TRAV17	6	32631418	SNPS_DQB1_2967_32631418_intron2	A	T	T	0.232955	ADD	88	-0.733751	0.160312	-1.04796	-0.419545	1.61702e-05
7453	CD4	TRAV17	6	32631437	SNPS_DQB1_2948_32631437_intron2	A	T	T	0.232955	ADD	88	-0.733751	0.160312	-1.04796	-0.419545	1.61702e-05
7454	CD4	TRAV17	6	32631499	SNPS_DQB1_2886_32631499_intron2	A	T	T	0.232955	ADD	88	-0.733751	0.160312	-1.04796	-0.419545	1.61702e-05
7455	CD4	TRAV17	6	32631506	SNPS_DQB1_2879_32631506_intron2	A	T	T	0.232955	ADD	88	-0.733751	0.160312	-1.04796	-0.419545	1.61702e-05
7456	CD4	TRAV17	6	32631489	SNPS_DQB1_2896_32631489_intron2	A	T	T	0.232955	ADD	88	-0.733751	0.160312	-1.04796	-0.419545	1.61702e-05
7457	CD4	TRAV17	6	32631507	SNPS_DQB1_2878_32631507_intron2	A	T	T	0.232955	ADD	88	-0.733751	0.160312	-1.04796	-0.419545	1.61702e-05
7458	CD4	TRAV17	6	32631530	SNPS_DQB1_2855_32631530_intron2	A	T	T	0.232955	ADD	88	-0.733751	0.160312	-1.04796	-0.419545	1.61702e-05
7459	CD4	TRAV17	6	32631529	SNPS_DQB1_2856_32631529_intron2	A	T	T	0.232955	ADD	88	-0.733751	0.160312	-1.04796	-0.419545	1.61702e-05
7460	CD4	TRAV17	6	32630344	SNPS_DQB1_4041_32630344_intron2	A	T	T	0.232955	ADD	88	-0.733751	0.160312	-1.04796	-0.419545	1.61702e-05
7461	CD4	TRAV17	6	32631025	SNPS_DQB1_3360_32631025_intron2	A	T	T	0.232955	ADD	88	-0.733751	0.160312	-1.04796	-0.419545	1.61702e-05
7462	CD4	TRAV17	6	32631024	SNPS_DQB1_3361_32631024_intron2	A	T	T	0.232955	ADD	88	-0.733751	0.160312	-1.04796	-0.419545	1.61702e-05
7463	CD4	TRAV17	6	32631023	SNPS_DQB1_3362_32631023_intron2	A	T	T	0.232955	ADD	88	-0.733751	0.160312	-1.04796	-0.419545	1.61702e-05
7464	CD4	TRAV17	6	32631029	SNPS_DQB1_3356_32631029_intron2	A	T	T	0.232955	ADD	88	-0.733751	0.160312	-1.04796	-0.419545	1.61702e-05
7465	CD4	TRAV17	6	32631465	SNPS_DQB1_2920_32631465_intron2	A	T	T	0.232955	ADD	88	-0.733751	0.160312	-1.04796	-0.419545	1.61702e-05
7466	CD4	TRAV17	6	32631464	SNPS_DQB1_2921_32631464_intron2	A	T	T	0.232955	ADD	88	-0.733751	0.160312	-1.04796	-0.419545	1.61702e-05
7467	CD4	TRAV17	6	32631500	SNPS_DQB1_2885_32631500_intron2	A	T	T	0.232955	ADD	88	-0.733751	0.160312	-1.04796	-0.419545	1.61702e-05
7468	CD4	TRAV17	6	32629064	SNPS_DQB1_5321_32629064_intron3	C	G	G	0.767045	ADD	88	0.733751	0.160312	0.419545	1.04796	1.61702e-05
7469	CD4	TRAV17	6	32631737	SNPS_DQB1_2648_32631737_intron2	T	C	C	0.767045	ADD	88	0.733751	0.160312	0.419545	1.04796	1.61702e-05
7470	CD4	TRAV17	6	32631365	SNPS_DQB1_3020_32631365_intron2	A	T	T	0.232955	ADD	88	-0.733751	0.160312	-1.04796	-0.419545	1.61702e-05
7471	CD4	TRAV17	6	32631423	SNPS_DQB1_2962_32631423_intron2	A	T	T	0.232955	ADD	88	-0.733751	0.160312	-1.04796	-0.419545	1.61702e-05
7472	CD4	TRAV17	6	32631422	SNPS_DQB1_2963_32631422_intron2	A	T	T	0.232955	ADD	88	-0.733751	0.160312	-1.04796	-0.419545	1.61702e-05
7473	CD4	TRAV17	6	32631389	SNPS_DQB1_2996_32631389_intron2	A	T	T	0.232955	ADD	88	-0.733751	0.160312	-1.04796	-0.419545	1.61702e-05
7474	CD4	TRAV17	6	32631388	SNPS_DQB1_2997_32631388_intron2	A	T	T	0.232955	ADD	88	-0.733751	0.160312	-1.04796	-0.419545	1.61702e-05
7475	CD4	TRAV17	6	32631414	SNPS_DQB1_2971_32631414_intron2	A	T	T	0.232955	ADD	88	-0.733751	0.160312	-1.04796	-0.419545	1.61702e-05
7476	CD4	TRAV17	6	32631413	SNPS_DQB1_2972_32631413_intron2	A	T	T	0.232955	ADD	88	-0.733751	0.160312	-1.04796	-0.419545	1.61702e-05
7477	CD4	TRAV17	6	32631419	SNPS_DQB1_2966_32631419_intron2	A	T	T	0.232955	ADD	88	-0.733751	0.160312	-1.04796	-0.419545	1.61702e-05
7478	CD4	TRAV17	6	32630214	SNPS_DQB1_4171_32630214_intron2	A	T	T	0.232955	ADD	88	-0.733751	0.160312	-1.04796	-0.419545	1.61702e-05
7479	CD4	TRAV17	6	32631508	SNPS_DQB1_2877_32631508_intron2	A	T	T	0.232955	ADD	88	-0.733751	0.160312	-1.04796	-0.419545	1.61702e-05
7480	CD4	TRAV17	6	32631509	SNPS_DQB1_2876_32631509_intron2	A	T	T	0.232955	ADD	88	-0.733751	0.160312	-1.04796	-0.419545	1.61702e-05
7481	CD4	TRAV17	6	32631368	SNPS_DQB1_3017_32631368_intron2	A	T	T	0.232955	ADD	88	-0.733751	0.160312	-1.04796	-0.419545	1.61702e-05
7482	CD4	TRAV17	6	32631624	SNPS_DQB1_2761_32631624_intron2	A	T	T	0.232955	ADD	88	-0.733751	0.160312	-1.04796	-0.419545	1.61702e-05
7483	CD4	TRAV17	6	32631623	SNPS_DQB1_2762_32631623_intron2	A	T	T	0.232955	ADD	88	-0.733751	0.160312	-1.04796	-0.419545	1.61702e-05
7484	CD4	TRAV17	6	32631630	SNPS_DQB1_2755_32631630_intron2	A	T	T	0.232955	ADD	88	-0.733751	0.160312	-1.04796	-0.419545	1.61702e-05
7485	CD4	TRAV17	6	32631629	SNPS_DQB1_2756_32631629_intron2	A	T	T	0.232955	ADD	88	-0.733751	0.160312	-1.04796	-0.419545	1.61702e-05
7486	CD4	TRAV17	6	32631616	SNPS_DQB1_2769_32631616_intron2	A	T	T	0.232955	ADD	88	-0.733751	0.160312	-1.04796	-0.419545	1.61702e-05
7487	CD4	TRAV17	6	32631027	SNPS_DQB1_3358_32631027_intron2	A	T	T	0.232955	ADD	88	-0.733751	0.160312	-1.04796	-0.419545	1.61702e-05
7488	CD4	TRAV17	6	32631026	SNPS_DQB1_3359_32631026_intron2	A	T	T	0.232955	ADD	88	-0.733751	0.160312	-1.04796	-0.419545	1.61702e-05
7489	CD4	TRAV17	6	32631420	SNPS_DQB1_2965_32631420_intron2	A	T	T	0.232955	ADD	88	-0.733751	0.160312	-1.04796	-0.419545	1.61702e-05
7490	CD4	TRAV17	6	32631435	SNPS_DQB1_2950_32631435_intron2	A	T	T	0.232955	ADD	88	-0.733751	0.160312	-1.04796	-0.419545	1.61702e-05
7491	CD4	TRAV17	6	32631549	SNPS_DQB1_2836_32631549_intron2	A	T	T	0.232955	ADD	88	-0.733751	0.160312	-1.04796	-0.419545	1.61702e-05
7492	CD4	TRAV17	6	32631550	SNPS_DQB1_2835_32631550_intron2	A	T	T	0.232955	ADD	88	-0.733751	0.160312	-1.04796	-0.419545	1.61702e-05
7493	CD4	TRAV17	6	32631551	SNPS_DQB1_2834_32631551_intron2	A	T	T	0.232955	ADD	88	-0.733751	0.160312	-1.04796	-0.419545	1.61702e-05
7494	CD4	TRAV17	6	32631501	SNPS_DQB1_2884_32631501_intron2	A	T	T	0.232955	ADD	88	-0.733751	0.160312	-1.04796	-0.419545	1.61702e-05
7495	CD4	TRAV17	6	32631442	SNPS_DQB1_2943_32631442_intron2	A	T	T	0.232955	ADD	88	-0.733751	0.160312	-1.04796	-0.419545	1.61702e-05
7496	CD4	TRAV17	6	32631531	SNPS_DQB1_2854_32631531_intron2	A	T	T	0.232955	ADD	88	-0.733751	0.160312	-1.04796	-0.419545	1.61702e-05
7497	CD4	TRAV17	6	32631049	SNPS_DQB1_3336_32631049_intron2	A	T	T	0.232955	ADD	88	-0.733751	0.160312	-1.04796	-0.419545	1.61702e-05
7498	CD4	TRAV17	6	32631503	SNPS_DQB1_2882_32631503_intron2	A	T	T	0.232955	ADD	88	-0.733751	0.160312	-1.04796	-0.419545	1.61702e-05
7499	CD4	TRAV17	6	32631488	SNPS_DQB1_2897_32631488_intron2	A	T	T	0.232955	ADD	88	-0.733751	0.160312	-1.04796	-0.419545	1.61702e-05
7500	CD4	TRAV17	6	32631463	SNPS_DQB1_2922_32631463_intron2	A	T	T	0.232955	ADD	88	-0.733751	0.160312	-1.04796	-0.419545	1.61702e-05
7501	CD4	TRAV17	6	32631462	SNPS_DQB1_2923_32631462_intron2	A	T	T	0.232955	ADD	88	-0.733751	0.160312	-1.04796	-0.419545	1.61702e-05
7502	CD4	TRAV17	6	32631013	SNPS_DQB1_3372_32631013_intron2	A	T	T	0.232955	ADD	88	-0.733751	0.160312	-1.04796	-0.419545	1.61702e-05
7503	CD4	TRAV17	6	32631012	SNPS_DQB1_3373_32631012_intron2	A	T	T	0.232955	ADD	88	-0.733751	0.160312	-1.04796	-0.419545	1.61702e-05
7504	CD4	TRAV17	6	32631011	SNPS_DQB1_3374_32631011_intron2	A	T	T	0.232955	ADD	88	-0.733751	0.160312	-1.04796	-0.419545	1.61702e-05
7505	CD4	TRAV17	6	32631505	SNPS_DQB1_2880_32631505_intron2	A	T	T	0.232955	ADD	88	-0.733751	0.160312	-1.04796	-0.419545	1.61702e-05
7506	CD4	TRAV17	6	32631491	SNPS_DQB1_2894_32631491_intron2	A	T	T	0.232955	ADD	88	-0.733751	0.160312	-1.04796	-0.419545	1.61702e-05
7507	CD4	TRAV17	6	32631490	SNPS_DQB1_2895_32631490_intron2	A	T	T	0.232955	ADD	88	-0.733751	0.160312	-1.04796	-0.419545	1.61702e-05
7508	CD4	TRAV17	6	32631021	SNPS_DQB1_3364_32631021_intron2	A	T	T	0.232955	ADD	88	-0.733751	0.160312	-1.04796	-0.419545	1.61702e-05
7509	CD4	TRAV17	6	32631357	SNPS_DQB1_3028_32631357_intron2	A	T	T	0.232955	ADD	88	-0.733751	0.160312	-1.04796	-0.419545	1.61702e-05
7510	CD4	TRAV17	6	32631584	SNPS_DQB1_2801_32631584_intron2	A	T	T	0.232955	ADD	88	-0.733751	0.160312	-1.04796	-0.419545	1.61702e-05
7511	CD4	TRAV17	6	32631668	SNPS_DQB1_2717_32631668_intron2	A	T	T	0.232955	ADD	88	-0.733751	0.160312	-1.04796	-0.419545	1.61702e-05
7512	CD4	TRAV17	6	32631667	SNPS_DQB1_2718_32631667_intron2	A	T	T	0.232955	ADD	88	-0.733751	0.160312	-1.04796	-0.419545	1.61702e-05
7513	CD4	TRAV17	6	32631670	SNPS_DQB1_2715_32631670_intron2	A	T	T	0.232955	ADD	88	-0.733751	0.160312	-1.04796	-0.419545	1.61702e-05
7514	CD4	TRAV17	6	32631666	SNPS_DQB1_2719_32631666_intron2	A	T	T	0.232955	ADD	88	-0.733751	0.160312	-1.04796	-0.419545	1.61702e-05
7515	CD4	TRAV17	6	32631652	SNPS_DQB1_2733_32631652_intron2	A	T	T	0.232955	ADD	88	-0.733751	0.160312	-1.04796	-0.419545	1.61702e-05
7516	CD4	TRAV17	6	32631428	SNPS_DQB1_2957_32631428_intron2	A	T	T	0.232955	ADD	88	-0.733751	0.160312	-1.04796	-0.419545	1.61702e-05
7517	CD4	TRAV17	6	32631664	SNPS_DQB1_2721_32631664_intron2	A	T	T	0.232955	ADD	88	-0.733751	0.160312	-1.04796	-0.419545	1.61702e-05
7518	CD4	TRAV17	6	32631660	SNPS_DQB1_2725_32631660_intron2	A	T	T	0.232955	ADD	88	-0.733751	0.160312	-1.04796	-0.419545	1.61702e-05
7519	CD4	TRAV17	6	32631669	SNPS_DQB1_2716_32631669_intron2	A	T	T	0.232955	ADD	88	-0.733751	0.160312	-1.04796	-0.419545	1.61702e-05
7520	CD4	TRAV17	6	32630682	SNPS_DQB1_3703_32630682_intron2	A	G	G	0.767045	ADD	88	0.733751	0.160312	0.419545	1.04796	1.61702e-05
7521	CD4	TRAV17	6	32630634	SNPS_DQB1_3751_32630634_intron2	A	G	G	0.232955	ADD	88	-0.733751	0.160312	-1.04796	-0.419545	1.61702e-05
7522	CD4	TRAV17	6	32630592	SNPS_DQB1_3793_32630592_intron2	T	C	C	0.767045	ADD	88	0.733751	0.160312	0.419545	1.04796	1.61702e-05
7523	CD4	TRAV17	6	32631356	SNPS_DQB1_3029_32631356_intron2	A	T	T	0.232955	ADD	88	-0.733751	0.160312	-1.04796	-0.419545	1.61702e-05
7524	CD4	TRAV17	6	32631459	SNPS_DQB1_2926_32631459_intron2	A	T	T	0.232955	ADD	88	-0.733751	0.160312	-1.04796	-0.419545	1.61702e-05
7525	CD4	TRAV17	6	32631396	SNPS_DQB1_2989_32631396_intron2	A	T	T	0.232955	ADD	88	-0.733751	0.160312	-1.04796	-0.419545	1.61702e-05
7526	CD4	TRAV17	6	32631395	SNPS_DQB1_2990_32631395_intron2	A	T	T	0.232955	ADD	88	-0.733751	0.160312	-1.04796	-0.419545	1.61702e-05
7527	CD4	TRAV17	6	32630705	SNPS_DQB1_3680_32630705_intron2	A	T	T	0.232955	ADD	88	-0.733751	0.160312	-1.04796	-0.419545	1.61702e-05
7528	CD4	TRAV17	6	32630725	SNPS_DQB1_3660_32630725_intron2	C	T	T	0.767045	ADD	88	0.733751	0.160312	0.419545	1.04796	1.61702e-05
7529	CD4	TRAV17	6	32630718	SNPS_DQB1_3667_32630718_intron2	A	G	G	0.232955	ADD	88	-0.733751	0.160312	-1.04796	-0.419545	1.61702e-05
7530	CD4	TRAV17	6	32630518	SNPS_DQB1_3867_32630518_intron2	A	T	T	0.767045	ADD	88	0.733751	0.160312	0.419545	1.04796	1.61702e-05
7531	CD4	TRAV17	6	32631386	SNPS_DQB1_2999_32631386_intron2	A	T	T	0.232955	ADD	88	-0.733751	0.160312	-1.04796	-0.419545	1.61702e-05
7532	CD4	TRAV17	6	32631398	SNPS_DQB1_2987_32631398_intron2	A	T	T	0.232955	ADD	88	-0.733751	0.160312	-1.04796	-0.419545	1.61702e-05
7533	CD4	TRAV17	6	32631397	SNPS_DQB1_2988_32631397_intron2	A	T	T	0.232955	ADD	88	-0.733751	0.160312	-1.04796	-0.419545	1.61702e-05
7534	CD4	TRAV17	6	32631589	SNPS_DQB1_2796_32631589_intron2	A	T	T	0.232955	ADD	88	-0.733751	0.160312	-1.04796	-0.419545	1.61702e-05
7535	CD4	TRAV17	6	32631599	SNPS_DQB1_2786_32631599_intron2	A	T	T	0.232955	ADD	88	-0.733751	0.160312	-1.04796	-0.419545	1.61702e-05
7536	CD4	TRAV17	6	32631598	SNPS_DQB1_2787_32631598_intron2	A	T	T	0.232955	ADD	88	-0.733751	0.160312	-1.04796	-0.419545	1.61702e-05
7537	CD4	TRAV17	6	32631522	SNPS_DQB1_2863_32631522_intron2	A	T	T	0.232955	ADD	88	-0.733751	0.160312	-1.04796	-0.419545	1.61702e-05
7538	CD4	TRAV17	6	32629151	SNPS_DQB1_5234_32629151_intron3	T	C	C	0.767045	ADD	88	0.733751	0.160312	0.419545	1.04796	1.61702e-05
7539	CD4	TRAV17	6	32631580	SNPS_DQB1_2805_32631580_intron2	A	T	T	0.232955	ADD	88	-0.733751	0.160312	-1.04796	-0.419545	1.61702e-05
7540	CD4	TRAV17	6	32631581	SNPS_DQB1_2804_32631581_intron2	A	T	T	0.232955	ADD	88	-0.733751	0.160312	-1.04796	-0.419545	1.61702e-05
7541	CD4	TRAV17	6	32631582	SNPS_DQB1_2803_32631582_intron2	A	T	T	0.232955	ADD	88	-0.733751	0.160312	-1.04796	-0.419545	1.61702e-05
7542	CD4	TRAV17	6	32631540	SNPS_DQB1_2845_32631540_intron2	A	T	T	0.232955	ADD	88	-0.733751	0.160312	-1.04796	-0.419545	1.61702e-05
7543	CD4	TRAV17	6	32631539	SNPS_DQB1_2846_32631539_intron2	A	T	T	0.232955	ADD	88	-0.733751	0.160312	-1.04796	-0.419545	1.61702e-05
7544	CD4	TRAV17	6	32631538	SNPS_DQB1_2847_32631538_intron2	A	T	T	0.232955	ADD	88	-0.733751	0.160312	-1.04796	-0.419545	1.61702e-05
7545	CD4	TRAV17	6	32631537	SNPS_DQB1_2848_32631537_intron2	A	T	T	0.232955	ADD	88	-0.733751	0.160312	-1.04796	-0.419545	1.61702e-05
7546	CD4	TRAV17	6	32631536	SNPS_DQB1_2849_32631536_intron2	A	T	T	0.232955	ADD	88	-0.733751	0.160312	-1.04796	-0.419545	1.61702e-05
7547	CD4	TRAV17	6	32631406	SNPS_DQB1_2979_32631406_intron2	A	T	T	0.232955	ADD	88	-0.733751	0.160312	-1.04796	-0.419545	1.61702e-05
7548	CD4	TRAV17	6	32631642	SNPS_DQB1_2743_32631642_intron2	A	T	T	0.232955	ADD	88	-0.733751	0.160312	-1.04796	-0.419545	1.61702e-05
7549	CD4	TRAV17	6	32631524	SNPS_DQB1_2861_32631524_intron2	A	T	T	0.232955	ADD	88	-0.733751	0.160312	-1.04796	-0.419545	1.61702e-05
7550	CD4	TRAV17	6	32631523	SNPS_DQB1_2862_32631523_intron2	A	T	T	0.232955	ADD	88	-0.733751	0.160312	-1.04796	-0.419545	1.61702e-05
7551	CD4	TRAV17	6	32631585	SNPS_DQB1_2800_32631585_intron2	A	T	T	0.232955	ADD	88	-0.733751	0.160312	-1.04796	-0.419545	1.61702e-05
7552	CD4	TRAV17	6	32631521	SNPS_DQB1_2864_32631521_intron2	A	T	T	0.232955	ADD	88	-0.733751	0.160312	-1.04796	-0.419545	1.61702e-05
7553	CD4	TRAV17	6	32631520	SNPS_DQB1_2865_32631520_intron2	A	T	T	0.232955	ADD	88	-0.733751	0.160312	-1.04796	-0.419545	1.61702e-05
7554	CD4	TRAV17	6	32631583	SNPS_DQB1_2802_32631583_intron2	A	T	T	0.232955	ADD	88	-0.733751	0.160312	-1.04796	-0.419545	1.61702e-05
7555	CD4	TRAV17	6	32631548	SNPS_DQB1_2837_32631548_intron2	A	T	T	0.232955	ADD	88	-0.733751	0.160312	-1.04796	-0.419545	1.61702e-05
7556	CD4	TRAV17	6	32631595	SNPS_DQB1_2790_32631595_intron2	A	T	T	0.232955	ADD	88	-0.733751	0.160312	-1.04796	-0.419545	1.61702e-05
7557	CD4	TRAV17	6	32631594	SNPS_DQB1_2791_32631594_intron2	A	T	T	0.232955	ADD	88	-0.733751	0.160312	-1.04796	-0.419545	1.61702e-05
7558	CD4	TRAV17	6	32631593	SNPS_DQB1_2792_32631593_intron2	A	T	T	0.232955	ADD	88	-0.733751	0.160312	-1.04796	-0.419545	1.61702e-05
7559	CD4	TRAV17	6	32631592	SNPS_DQB1_2793_32631592_intron2	A	T	T	0.232955	ADD	88	-0.733751	0.160312	-1.04796	-0.419545	1.61702e-05
7560	CD4	TRAV17	6	32631591	SNPS_DQB1_2794_32631591_intron2	A	T	T	0.232955	ADD	88	-0.733751	0.160312	-1.04796	-0.419545	1.61702e-05
7561	CD4	TRAV17	6	32631590	SNPS_DQB1_2795_32631590_intron2	A	T	T	0.232955	ADD	88	-0.733751	0.160312	-1.04796	-0.419545	1.61702e-05
7562	CD4	TRAV17	6	32631588	SNPS_DQB1_2797_32631588_intron2	A	T	T	0.232955	ADD	88	-0.733751	0.160312	-1.04796	-0.419545	1.61702e-05
7563	CD4	TRAV17	6	32631587	SNPS_DQB1_2798_32631587_intron2	A	T	T	0.232955	ADD	88	-0.733751	0.160312	-1.04796	-0.419545	1.61702e-05
7564	CD4	TRAV17	6	32631586	SNPS_DQB1_2799_32631586_intron2	A	T	T	0.232955	ADD	88	-0.733751	0.160312	-1.04796	-0.419545	1.61702e-05
7565	CD4	TRAV17	6	32631354	SNPS_DQB1_3031_32631354_intron2	A	T	T	0.232955	ADD	88	-0.733751	0.160312	-1.04796	-0.419545	1.61702e-05
7566	CD4	TRAV17	6	32631383	SNPS_DQB1_3002_32631383_intron2	A	T	T	0.232955	ADD	88	-0.733751	0.160312	-1.04796	-0.419545	1.61702e-05
7567	CD4	TRAV17	6	32631355	SNPS_DQB1_3030_32631355_intron2	A	T	T	0.232955	ADD	88	-0.733751	0.160312	-1.04796	-0.419545	1.61702e-05
7568	CD4	TRAV17	6	32631041	SNPS_DQB1_3344_32631041_intron2	A	T	T	0.232955	ADD	88	-0.733751	0.160312	-1.04796	-0.419545	1.61702e-05
7569	CD4	TRAV17	6	32631633	SNPS_DQB1_2752_32631633_intron2	A	T	T	0.232955	ADD	88	-0.733751	0.160312	-1.04796	-0.419545	1.61702e-05
7570	CD4	TRAV17	6	32631632	SNPS_DQB1_2753_32631632_intron2	A	T	T	0.232955	ADD	88	-0.733751	0.160312	-1.04796	-0.419545	1.61702e-05
7571	CD4	TRAV17	6	32630303	SNPS_DQB1_4082_32630303_intron2	T	C	C	0.767045	ADD	88	0.733751	0.160312	0.419545	1.04796	1.61702e-05
7572	CD4	TRAV17	6	32630296	SNPS_DQB1_4089_32630296_intron2	A	G	G	0.232955	ADD	88	-0.733751	0.160312	-1.04796	-0.419545	1.61702e-05
7573	CD4	TRAV17	6	32631394	SNPS_DQB1_2991_32631394_intron2	A	T	T	0.232955	ADD	88	-0.733751	0.160312	-1.04796	-0.419545	1.61702e-05
7574	CD4	TRAV17	6	32631661	SNPS_DQB1_2724_32631661_intron2	A	T	T	0.232955	ADD	88	-0.733751	0.160312	-1.04796	-0.419545	1.61702e-05
7575	CD4	TRAV17	6	32631421	SNPS_DQB1_2964_32631421_intron2	A	T	T	0.232955	ADD	88	-0.733751	0.160312	-1.04796	-0.419545	1.61702e-05
7576	CD4	TRAV17	6	32631427	SNPS_DQB1_2958_32631427_intron2	A	T	T	0.232955	ADD	88	-0.733751	0.160312	-1.04796	-0.419545	1.61702e-05
7577	CD4	TRAV17	6	32631426	SNPS_DQB1_2959_32631426_intron2	A	T	T	0.232955	ADD	88	-0.733751	0.160312	-1.04796	-0.419545	1.61702e-05
7578	CD4	TRAV17	6	32631425	SNPS_DQB1_2960_32631425_intron2	A	T	T	0.232955	ADD	88	-0.733751	0.160312	-1.04796	-0.419545	1.61702e-05
7579	CD4	TRAV17	6	32631384	SNPS_DQB1_3001_32631384_intron2	A	T	T	0.232955	ADD	88	-0.733751	0.160312	-1.04796	-0.419545	1.61702e-05
7580	CD4	TRAV17	6	32631039	SNPS_DQB1_3346_32631039_intron2	A	T	T	0.232955	ADD	88	-0.733751	0.160312	-1.04796	-0.419545	1.61702e-05
7581	CD4	TRAV17	6	32631038	SNPS_DQB1_3347_32631038_intron2	A	T	T	0.232955	ADD	88	-0.733751	0.160312	-1.04796	-0.419545	1.61702e-05
7582	CD4	TRAV17	6	32631028	SNPS_DQB1_3357_32631028_intron2	A	T	T	0.232955	ADD	88	-0.733751	0.160312	-1.04796	-0.419545	1.61702e-05
7583	CD4	TRAV17	6	32631439	SNPS_DQB1_2946_32631439_intron2	A	T	T	0.232955	ADD	88	-0.733751	0.160312	-1.04796	-0.419545	1.61702e-05
7584	CD4	TRAV17	6	32631438	SNPS_DQB1_2947_32631438_intron2	A	T	T	0.232955	ADD	88	-0.733751	0.160312	-1.04796	-0.419545	1.61702e-05
7585	CD4	TRAV17	6	32631436	SNPS_DQB1_2949_32631436_intron2	A	T	T	0.232955	ADD	88	-0.733751	0.160312	-1.04796	-0.419545	1.61702e-05
7586	CD4	TRAV17	6	32631470	SNPS_DQB1_2915_32631470_intron2	A	T	T	0.232955	ADD	88	-0.733751	0.160312	-1.04796	-0.419545	1.61702e-05
7587	CD4	TRAV17	6	32631469	SNPS_DQB1_2916_32631469_intron2	A	T	T	0.232955	ADD	88	-0.733751	0.160312	-1.04796	-0.419545	1.61702e-05
7588	CD4	TRAV17	6	32631468	SNPS_DQB1_2917_32631468_intron2	A	T	T	0.232955	ADD	88	-0.733751	0.160312	-1.04796	-0.419545	1.61702e-05
7589	CD4	TRAV17	6	32631467	SNPS_DQB1_2918_32631467_intron2	A	T	T	0.232955	ADD	88	-0.733751	0.160312	-1.04796	-0.419545	1.61702e-05
7590	CD4	TRAV17	6	32631466	SNPS_DQB1_2919_32631466_intron2	A	T	T	0.232955	ADD	88	-0.733751	0.160312	-1.04796	-0.419545	1.61702e-05
7591	CD4	TRAV17	6	32631455	SNPS_DQB1_2930_32631455_intron2	A	T	T	0.232955	ADD	88	-0.733751	0.160312	-1.04796	-0.419545	1.61702e-05
7592	CD4	TRAV17	6	32631449	SNPS_DQB1_2936_32631449_intron2	A	T	T	0.232955	ADD	88	-0.733751	0.160312	-1.04796	-0.419545	1.61702e-05
7593	CD4	TRAV17	6	32631040	SNPS_DQB1_3345_32631040_intron2	A	T	T	0.232955	ADD	88	-0.733751	0.160312	-1.04796	-0.419545	1.61702e-05
7594	CD4	TRAV17	6	32630661	SNPS_DQB1_3724_32630661_intron2	T	C	C	0.767045	ADD	88	0.733751	0.160312	0.419545	1.04796	1.61702e-05
7595	CD4	TRAV17	6	32630653	SNPS_DQB1_3732_32630653_intron2	C	T	T	0.767045	ADD	88	0.733751	0.160312	0.419545	1.04796	1.61702e-05
7596	CD4	TRAV17	6	32630524	SNPS_DQB1_3861_32630524_intron2	A	C	C	0.767045	ADD	88	0.733751	0.160312	0.419545	1.04796	1.61702e-05
7597	CD4	TRAV17	6	32631016	SNPS_DQB1_3369_32631016_intron2	A	T	T	0.232955	ADD	88	-0.733751	0.160312	-1.04796	-0.419545	1.61702e-05
7598	CD4	TRAV17	6	32631015	SNPS_DQB1_3370_32631015_intron2	A	T	T	0.232955	ADD	88	-0.733751	0.160312	-1.04796	-0.419545	1.61702e-05
7599	CD4	TRAV17	6	32631006	SNPS_DQB1_3379_32631006_intron2	A	T	T	0.232955	ADD	88	-0.733751	0.160312	-1.04796	-0.419545	1.61702e-05
7600	CD4	TRAV17	6	32631634	SNPS_DQB1_2751_32631634_intron2	A	T	T	0.232955	ADD	88	-0.733751	0.160312	-1.04796	-0.419545	1.61702e-05
7601	CD4	TRAV17	6	32631502	SNPS_DQB1_2883_32631502_intron2	A	T	T	0.232955	ADD	88	-0.733751	0.160312	-1.04796	-0.419545	1.61702e-05
7602	CD4	TRAV17	6	32631513	SNPS_DQB1_2872_32631513_intron2	A	T	T	0.232955	ADD	88	-0.733751	0.160312	-1.04796	-0.419545	1.61702e-05
7603	CD4	TRAV17	6	32631022	SNPS_DQB1_3363_32631022_intron2	A	T	T	0.232955	ADD	88	-0.733751	0.160312	-1.04796	-0.419545	1.61702e-05
7604	CD4	TRAV17	6	32631512	SNPS_DQB1_2873_32631512_intron2	A	T	T	0.232955	ADD	88	-0.733751	0.160312	-1.04796	-0.419545	1.61702e-05
7605	CD4	TRAV17	6	32631496	SNPS_DQB1_2889_32631496_intron2	A	T	T	0.232955	ADD	88	-0.733751	0.160312	-1.04796	-0.419545	1.61702e-05
7606	CD4	TRAV17	6	32631495	SNPS_DQB1_2890_32631495_intron2	A	T	T	0.232955	ADD	88	-0.733751	0.160312	-1.04796	-0.419545	1.61702e-05
7607	CD4	TRAV17	6	32631034	SNPS_DQB1_3351_32631034_intron2	A	T	T	0.232955	ADD	88	-0.733751	0.160312	-1.04796	-0.419545	1.61702e-05
7608	CD4	TRAV17	6	32631033	SNPS_DQB1_3352_32631033_intron2	A	T	T	0.232955	ADD	88	-0.733751	0.160312	-1.04796	-0.419545	1.61702e-05
7609	CD4	TRAV17	6	32631498	SNPS_DQB1_2887_32631498_intron2	A	T	T	0.232955	ADD	88	-0.733751	0.160312	-1.04796	-0.419545	1.61702e-05
7610	CD4	TRAV17	6	32631497	SNPS_DQB1_2888_32631497_intron2	A	T	T	0.232955	ADD	88	-0.733751	0.160312	-1.04796	-0.419545	1.61702e-05
7611	CD4	TRAV17	6	32630410	SNPS_DQB1_3975_32630410_intron2	C	G	G	0.767045	ADD	88	0.733751	0.160312	0.419545	1.04796	1.61702e-05
7612	CD4	TRAV17	6	32631675	SNPS_DQB1_2728_32631657_intron2_G	A	T	T	0.232955	ADD	88	-0.733751	0.160312	-1.04796	-0.419545	1.61702e-05
7613	CD4	TRAV17	6	32630059	SNPS_DQB1_4326_32630059_intron2	A	C	C	0.232955	ADD	88	-0.733751	0.160312	-1.04796	-0.419545	1.61702e-05
7614	CD4	TRAV17	6	32630058	SNPS_DQB1_4327_32630058_intron2_A	A	T	T	0.232955	ADD	88	-0.733751	0.160312	-1.04796	-0.419545	1.61702e-05
7615	CD4	TRAV17	6	32631673	SNPS_DQB1_2712_32631673_intron2	A	T	T	0.232955	ADD	88	-0.733751	0.160312	-1.04796	-0.419545	1.61702e-05
7616	CD4	TRAV17	6	32631672	SNPS_DQB1_2713_32631672_intron2	A	T	T	0.232955	ADD	88	-0.733751	0.160312	-1.04796	-0.419545	1.61702e-05
7617	CD4	TRAV17	6	32631653	SNPS_DQB1_2732_32631653_intron2	A	T	T	0.232955	ADD	88	-0.733751	0.160312	-1.04796	-0.419545	1.61702e-05
7618	CD4	TRAV17	6	32631387	SNPS_DQB1_2998_32631387_intron2	A	T	T	0.232955	ADD	88	-0.733751	0.160312	-1.04796	-0.419545	1.61702e-05
7619	CD4	TRAV17	6	32631385	SNPS_DQB1_3000_32631385_intron2	A	T	T	0.232955	ADD	88	-0.733751	0.160312	-1.04796	-0.419545	1.61702e-05
7629	CD4	TRAV5	6	32367795	rs2294878	G	T	T	0.380682	ADD	88	0.664983	0.14532	0.380161	0.949806	1.62335e-05
7697	CD4	TRAV17	6	32637302	rs2395231	G	A	A	0.0909091	ADD	88	-1.14608	0.250732	-1.63751	-0.654654	1.65499e-05
7699	CD4	TRAV27	6	32652281	rs2856694	T	C	C	0.142045	ADD	88	0.880225	0.192579	0.502778	1.25767	1.65628e-05
7707	CD4	TRAV20	6	32606616	SNPS_DQA1_1283_32606518_intron1_G	A	T	T	0.227273	ADD	88	0.765122	0.167475	0.436876	1.09337	1.67001e-05
7708	CD4	TRAV20	6	32606525	SNPS_DQA1_1290_32606525_intron1	A	G	G	0.227273	ADD	88	0.765122	0.167475	0.436876	1.09337	1.67001e-05
7709	CD4	TRAV20	6	32607743	SNPS_DQA1_2506_32607741_intron1_AG	A	T	T	0.227273	ADD	88	0.765122	0.167475	0.436876	1.09337	1.67001e-05
7710	CD4	TRAV20	6	32606540	SNPS_DQA1_1305_32606540_intron1	A	G	G	0.227273	ADD	88	0.765122	0.167475	0.436876	1.09337	1.67001e-05
7714	CD4	TRAV5	6	32581973	rs521539	G	A	A	0.181818	ADD	88	0.78545	0.171937	0.44846	1.12244	1.67204e-05
7715	CD4	TRAV20	6	32630339	SNPS_DQB1_4047_32630338_intron2_G	A	T	T	0.505682	ADD	88	-0.564836	0.123644	-0.807174	-0.322498	1.67209e-05
7726	CD4	TRBV19	6	32590097	rs9271543	A	T	T	0.625	ADD	88	-0.593538	0.129947	-0.84823	-0.338846	1.67661e-05
7727	CD4	TRBV19	6	32589158	rs9271493	A	G	G	0.625	ADD	88	-0.593538	0.129947	-0.84823	-0.338846	1.67661e-05
7812	CD8	TRAV41	6	31322979	AA_B_282_31322979_exon5_I	A	T	T	0.375	ADD	88	0.561593	0.123234	0.320059	0.803127	1.74444e-05
7813	CD8	TRAV41	6	31322910	AA_B_305_31322910_exon5_A	A	T	T	0.625	ADD	88	-0.561593	0.123234	-0.803127	-0.320059	1.74444e-05
7814	CD8	TRAV41	6	31322912	AA_B_305_31322910_exon5_T	A	T	T	0.375	ADD	88	0.561593	0.123234	0.320059	0.803127	1.74444e-05
7815	CD8	TRAV41	6	31322981	AA_B_282_31322979_exon5_V	A	T	T	0.625	ADD	88	-0.561593	0.123234	-0.803127	-0.320059	1.74444e-05
7816	CD8	TRAV41	6	31322980	SNPS_B_1956_31322980_exon5	C	T	T	0.375	ADD	88	0.561593	0.123234	0.320059	0.803127	1.74444e-05
7817	CD8	TRAV41	6	31322911	SNPS_B_2025_31322911_exon5	C	T	T	0.375	ADD	88	0.561593	0.123234	0.320059	0.803127	1.74444e-05
7831	CD4	TRBV19	6	32572911	rs9270944	A	G	G	0.6875	ADD	88	-0.722742	0.15866	-1.03371	-0.411774	1.75677e-05
7850	CD4	TRAV20	6	32631928	SNPS_DQB1_2457_32631928_intron2	C	T	T	0.505682	ADD	88	0.562881	0.123658	0.320515	0.805247	1.77958e-05
7851	CD4	TRAV20	6	32629512	SNPS_DQB1_4873_32629512_exon3	A	G	G	0.505682	ADD	88	0.562881	0.123658	0.320515	0.805247	1.77958e-05
7852	CD4	TRBV19	6	31243846	rs2844613	G	T	T	0.164773	ADD	88	-0.785752	0.172623	-1.12409	-0.447417	1.78005e-05
7853	CD4	TRBV19	6	31245821	rs2524067	A	G	G	0.164773	ADD	88	-0.785752	0.172623	-1.12409	-0.447417	1.78005e-05
7854	CD4	TRBV19	6	31241664	rs2853949	G	A	A	0.164773	ADD	88	-0.785752	0.172623	-1.12409	-0.447417	1.78005e-05
7963	CD4	TRAV21	6	32549392	AA_DRB1_181_32549392_exon3_M	A	T	T	0.136364	ADD	88	0.894143	0.196612	0.508791	1.2795	1.80794e-05
8047	CD4	TRAV21	6	32631928	SNPS_DQB1_2457_32631928_intron2	C	T	T	0.505682	ADD	88	-0.577867	0.1274	-0.827567	-0.328167	1.89184e-05
8048	CD4	TRAV21	6	32629512	SNPS_DQB1_4873_32629512_exon3	A	G	G	0.505682	ADD	88	-0.577867	0.1274	-0.827567	-0.328167	1.89184e-05
8081	CD4	TRAV17	6	31451836	rs3094011	T	C	C	0.136364	ADD	88	-0.882959	0.194807	-1.26477	-0.501144	1.91615e-05
8082	CD4	TRAV17	6	31448564	rs3099843	G	T	T	0.136364	ADD	88	-0.882959	0.194807	-1.26477	-0.501144	1.91615e-05
8083	CD4	TRAV17	6	31451370	rs3132470	A	G	G	0.136364	ADD	88	-0.882959	0.194807	-1.26477	-0.501144	1.91615e-05
8084	CD4	TRAV17	6	31448976	rs3099844	C	A	A	0.136364	ADD	88	-0.882959	0.194807	-1.26477	-0.501144	1.91615e-05
8099	CD4	TRAV27	6	32626484	rs9273369	T	C	C	0.136364	ADD	88	0.840554	0.185559	0.476864	1.20424	1.93547e-05
8100	CD4	TRAV27	6	32628428	rs2854275	C	A	A	0.136364	ADD	88	0.840554	0.185559	0.476864	1.20424	1.93547e-05
8588	CD4	TRAV21	6	32628227	SNPS_DQB1_6158_32628227_intron5_.	A	T	T	0.630682	ADD	88	-0.695749	0.153689	-0.996975	-0.394524	1.95652e-05
8685	CD4	TRAV17	6	32527045	rs116312062	T	G	G	0.113636	ADD	88	-1.04053	0.230323	-1.49195	-0.589103	2.02683e-05
8782	CD4	TRAV27	6	31080016	rs2233974	C	G	G	0.1875	ADD	88	0.723231	0.160364	0.408923	1.03754	2.08744e-05
8791	CD4	TRBV19	6	32421469	rs3129897	G	A	A	0.130682	ADD	88	-0.814035	0.180587	-1.16798	-0.460091	2.10495e-05
8826	CD4	TRAV27	6	30763291	rs3131060	G	A	A	0.0965909	ADD	88	1.05787	0.234787	0.597697	1.51805	2.12147e-05
8836	CD4	TRAV17	6	31436476	rs2518027	T	G	G	0.727273	ADD	88	-0.676321	0.150109	-0.970529	-0.382113	2.1225e-05
8859	CD4	TRAV17	6	32627726	SNPS_DQB1_6659_32627726_intron5	T	C	C	0.772727	ADD	88	0.722929	0.160587	0.408185	1.03767	2.15271e-05
8860	CD4	TRAV17	6	32628031	SNPS_DQB1_6354_32628031_intron5	C	T	T	0.772727	ADD	88	0.722929	0.160587	0.408185	1.03767	2.15271e-05
8861	CD4	TRAV17	6	32627707	SNPS_DQB1_6678_32627707_intron5	T	C	C	0.772727	ADD	88	0.722929	0.160587	0.408185	1.03767	2.15271e-05
8862	CD4	TRAV17	6	32628129	SNPS_DQB1_6256_32628129_intron5_A	A	T	T	0.227273	ADD	88	-0.722929	0.160587	-1.03767	-0.408185	2.15271e-05
8863	CD4	TRAV17	6	32628393	SNPS_DQB1_5992_32628393_intron4	T	C	C	0.772727	ADD	88	0.722929	0.160587	0.408185	1.03767	2.15271e-05
8864	CD4	TRAV17	6	32628182	SNPS_DQB1_6203_32628182_intron5	A	G	G	0.772727	ADD	88	0.722929	0.160587	0.408185	1.03767	2.15271e-05
8865	CD4	TRAV17	6	32628441	SNPS_DQB1_5944_32628441_intron4	C	T	T	0.227273	ADD	88	-0.722929	0.160587	-1.03767	-0.408185	2.15271e-05
8866	CD4	TRAV17	6	32628502	SNPS_DQB1_5883_32628502_intron4	T	C	C	0.772727	ADD	88	0.722929	0.160587	0.408185	1.03767	2.15271e-05
8867	CD4	TRAV17	6	32627880	SNPS_DQB1_6505_32627880_intron5	G	T	T	0.227273	ADD	88	-0.722929	0.160587	-1.03767	-0.408185	2.15271e-05
8868	CD4	TRAV17	6	32628052	SNPS_DQB1_6333_32628052_intron5	A	C	C	0.772727	ADD	88	0.722929	0.160587	0.408185	1.03767	2.15271e-05
8869	CD4	TRAV17	6	32628324	SNPS_DQB1_6061_32628324_intron4	A	G	G	0.227273	ADD	88	-0.722929	0.160587	-1.03767	-0.408185	2.15271e-05
8870	CD4	TRAV17	6	32628407	rs9273504	T	C	C	0.227273	ADD	88	-0.722929	0.160587	-1.03767	-0.408185	2.15271e-05
8871	CD4	TRAV17	6	32628589	SNPS_DQB1_5796_32628589_intron4	C	T	T	0.772727	ADD	88	0.722929	0.160587	0.408185	1.03767	2.15271e-05
8872	CD4	TRAV17	6	32628408	SNPS_DQB1_5977_32628408_intron4	G	T	T	0.227273	ADD	88	-0.722929	0.160587	-1.03767	-0.408185	2.15271e-05
8873	CD4	TRAV17	6	32628323	SNPS_DQB1_6062_32628323_intron4	T	C	C	0.772727	ADD	88	0.722929	0.160587	0.408185	1.03767	2.15271e-05
8874	CD4	TRAV17	6	32627241	HLA_DQB1*02	A	T	T	0.227273	ADD	88	-0.722929	0.160587	-1.03767	-0.408185	2.15271e-05
8875	CD4	TRAV17	6	32628184	SNPS_DQB1_6201_32628184_intron5	T	G	G	0.772727	ADD	88	0.722929	0.160587	0.408185	1.03767	2.15271e-05
8876	CD4	TRAV17	6	32628183	SNPS_DQB1_6202_32628183_intron5	C	T	T	0.772727	ADD	88	0.722929	0.160587	0.408185	1.03767	2.15271e-05
8877	CD4	TRAV17	6	32628627	SNPS_DQB1_5758_32628627_intron4	C	T	T	0.772727	ADD	88	0.722929	0.160587	0.408185	1.03767	2.15271e-05
8878	CD4	TRAV17	6	32627242	HLA_DQB1*02:01	A	T	T	0.227273	ADD	88	-0.722929	0.160587	-1.03767	-0.408185	2.15271e-05
8879	CD4	TRAV17	6	32628643	SNPS_DQB1_5742_32628643_intron4	T	C	C	0.772727	ADD	88	0.722929	0.160587	0.408185	1.03767	2.15271e-05
8888	CD4	TRBV19	6	32553394	AA_DRB1_13_32552123_exon2_HSY	A	T	T	0.619318	ADD	88	-0.605107	0.134472	-0.868667	-0.341547	2.16844e-05
8889	CD4	TRBV19	6	32553340	AA_DRB1_13_32552123_exon2_FGR	A	T	T	0.380682	ADD	88	0.605107	0.134472	0.341547	0.868667	2.16844e-05
8891	CD4	TRBV19	6	32395036	rs3135344	C	T	T	0.755682	ADD	88	-0.715729	0.159062	-1.02749	-0.403973	2.17006e-05
8898	CD4	TRBV19	6	32428862	rs6940063	T	C	C	0.147727	ADD	88	-0.78977	0.175564	-1.13387	-0.44567	2.18014e-05
8912	CD4	TRAV17	6	31442782	rs3131643	G	A	A	0.153409	ADD	88	-0.859042	0.191047	-1.23349	-0.484597	2.19635e-05
8968	CD4	TRAV20	6	32553401	AA_DRB1_13_32552123_exon2_LSY	A	T	T	0.454545	ADD	88	-0.5722	0.127381	-0.821861	-0.322538	2.23373e-05
8969	CD4	TRAV20	6	32553410	AA_DRB1_13_32552123_exon2_SY	A	T	T	0.454545	ADD	88	-0.5722	0.127381	-0.821861	-0.322538	2.23373e-05
9077	CD4	TRAV27	6	31058340	rs3130544	C	A	A	0.113636	ADD	88	0.940024	0.209402	0.529603	1.35044	2.25889e-05
9078	CD4	TRAV27	6	31172151	rs3132510	T	C	C	0.113636	ADD	88	0.940024	0.209402	0.529603	1.35044	2.25889e-05
9079	CD4	TRAV27	6	31129310	rs7750641	C	T	T	0.113636	ADD	88	0.940024	0.209402	0.529603	1.35044	2.25889e-05
9080	CD4	TRAV27	6	31094703	rs3130557	C	T	T	0.113636	ADD	88	0.940024	0.209402	0.529603	1.35044	2.25889e-05
9081	CD4	TRAV27	6	31085356	rs3130985	C	T	T	0.113636	ADD	88	0.940024	0.209402	0.529603	1.35044	2.25889e-05
9082	CD4	TRAV27	6	31024796	rs3131788	G	A	A	0.113636	ADD	88	0.940024	0.209402	0.529603	1.35044	2.25889e-05
9083	CD4	TRAV27	6	31100974	rs3130562	T	C	C	0.113636	ADD	88	0.940024	0.209402	0.529603	1.35044	2.25889e-05
9099	CD4	TRAV27	6	31302878	rs9265747	T	C	C	0.352273	ADD	88	0.565069	0.125917	0.318275	0.811862	2.2715e-05
9100	CD4	TRAV27	6	31308630	rs9265797	G	A	A	0.352273	ADD	88	0.565069	0.125917	0.318275	0.811862	2.2715e-05
9105	CD4	TRAV21	6	31851234	rs652888	A	G	G	0.238636	ADD	88	0.725363	0.161665	0.408504	1.04222	2.27834e-05
9191	CD4	TRAV17	6	32626984	rs4713573	A	C	C	0.289773	ADD	88	-0.644768	0.143829	-0.926667	-0.36287	2.31236e-05
9204	CD4	TRAV27	6	30224970	rs3094078	T	A	A	0.0909091	ADD	88	1.07925	0.240846	0.607202	1.5513	2.32819e-05
9205	CD4	TRAV27	6	30206014	rs2844777	G	A	A	0.0909091	ADD	88	1.07925	0.240846	0.607202	1.5513	2.32819e-05
9210	CD4	TRAV17	6	32659609	rs2647004	T	C	C	0.142045	ADD	88	-0.908521	0.2028	-1.306	-0.511041	2.33877e-05
9211	CD4	TRAV17	6	32659645	rs2856674	A	G	G	0.142045	ADD	88	-0.908521	0.2028	-1.306	-0.511041	2.33877e-05
9270	CD4	TRAV17	6	32626484	rs9273369	T	C	C	0.136364	ADD	88	-0.87288	0.194969	-1.25501	-0.490748	2.36427e-05
9271	CD4	TRAV17	6	32628428	rs2854275	C	A	A	0.136364	ADD	88	-0.87288	0.194969	-1.25501	-0.490748	2.36427e-05
9342	CD4	TRAV17	6	32552657	AA_DRB1_74_32551940_exon2_GQR	A	T	T	0.25	ADD	88	-0.719713	0.1609	-1.03507	-0.404354	2.40008e-05
9343	CD4	TRAV17	6	32552695	AA_DRB1_73_32551943_exon2_GP	A	T	T	0.25	ADD	88	-0.719713	0.1609	-1.03507	-0.404354	2.40008e-05
9344	CD4	TRAV17	6	32552696	AA_DRB1_73_32551943_exon2_GR	A	T	T	0.25	ADD	88	-0.719713	0.1609	-1.03507	-0.404354	2.40008e-05
9345	CD4	TRAV17	6	32552611	AA_DRB1_74_32551940_exon2_AEL	A	T	T	0.75	ADD	88	0.719713	0.1609	0.404354	1.03507	2.40008e-05
9346	CD4	TRAV17	6	32552697	AA_DRB1_73_32551943_exon2_Gx	A	T	T	0.25	ADD	88	-0.719713	0.1609	-1.03507	-0.404354	2.40008e-05
9347	CD4	TRAV17	6	32552674	AA_DRB1_74_32551940_exon2_QRx	A	T	T	0.25	ADD	88	-0.719713	0.1609	-1.03507	-0.404354	2.40008e-05
9348	CD4	TRAV17	6	32552690	AA_DRB1_73_32551943_exon2_AP	A	T	T	0.75	ADD	88	0.719713	0.1609	0.404354	1.03507	2.40008e-05
9349	CD4	TRAV17	6	32552672	AA_DRB1_74_32551940_exon2_QR	A	T	T	0.25	ADD	88	-0.719713	0.1609	-1.03507	-0.404354	2.40008e-05
9350	CD4	TRAV17	6	32552691	AA_DRB1_73_32551943_exon2_AR	A	T	T	0.75	ADD	88	0.719713	0.1609	0.404354	1.03507	2.40008e-05
9351	CD4	TRAV17	6	32552692	AA_DRB1_73_32551943_exon2_Ax	A	T	T	0.75	ADD	88	0.719713	0.1609	0.404354	1.03507	2.40008e-05
9352	CD4	TRAV17	6	32552693	AA_DRB1_73_32551943_exon2_G	A	T	T	0.25	ADD	88	-0.719713	0.1609	-1.03507	-0.404354	2.40008e-05
9407	CD8	TRBV19	6	31327334	rs2523589	G	T	T	0.482955	ADD	88	0.61394	0.137383	0.344673	0.883206	2.43872e-05
9435	CD4	TRAV21	6	32097290	rs28732176	C	T	T	0.107955	ADD	88	0.938405	0.210135	0.526547	1.35026	2.46735e-05
9436	CD4	TRAV21	6	32097983	rs9391734	G	A	A	0.107955	ADD	88	0.938405	0.210135	0.526547	1.35026	2.46735e-05
9437	CD4	TRAV21	6	32102680	rs13211318	A	C	C	0.107955	ADD	88	0.938405	0.210135	0.526547	1.35026	2.46735e-05
9438	CD4	TRAV21	6	32074804	rs12153855	T	C	C	0.107955	ADD	88	0.938405	0.210135	0.526547	1.35026	2.46735e-05
9467	CD4	TRAV21	6	31603591	rs2261033	A	G	G	0.426136	ADD	88	-0.607083	0.136082	-0.8738	-0.340366	2.51027e-05
9476	CD4	TRAV20	6	32632479	SNPS_DQB1_1910_32632475_intron2_G	A	T	T	0.693182	ADD	88	-0.737366	0.165312	-1.06137	-0.413361	2.51673e-05
9536	CD4	TRBV14	6	31472720	rs2855812	G	T	T	0.25	ADD	88	-0.732346	0.164308	-1.05438	-0.410309	2.54815e-05
9537	CD4	TRAV17	6	32632763	SNPS_DQB1_1622_32632763_exon2_A	A	T	T	0.482955	ADD	88	0.597522	0.134073	0.334743	0.860301	2.55286e-05
9538	CD4	TRAV17	6	32632765	AA_DQB1_30_32632762_exon2_Y	A	T	T	0.482955	ADD	88	0.597522	0.134073	0.334743	0.860301	2.55286e-05
9557	CD4	TRAV17	6	32752844	rs9276691	A	G	G	0.0738636	ADD	88	-1.2183	0.273432	-1.75421	-0.682378	2.56358e-05
9558	CD4	TRAV17	6	32752333	rs719655	C	T	T	0.0738636	ADD	88	-1.2183	0.273432	-1.75421	-0.682378	2.56358e-05
9559	CD4	TRAV17	6	32755290	rs7762279	T	C	C	0.0738636	ADD	88	-1.2183	0.273432	-1.75421	-0.682378	2.56358e-05
9560	CD4	TRAV17	6	32747502	rs4947258	A	G	G	0.0738636	ADD	88	-1.2183	0.273432	-1.75421	-0.682378	2.56358e-05
9561	CD4	TRAV17	6	32765585	rs9276731	G	T	T	0.0738636	ADD	88	-1.2183	0.273432	-1.75421	-0.682378	2.56358e-05
9562	CD4	TRAV17	6	32751962	rs9276689	C	T	T	0.0738636	ADD	88	-1.2183	0.273432	-1.75421	-0.682378	2.56358e-05
9628	CD4	TRAV17	6	30993958	rs2523897	A	G	G	0.897727	ADD	88	-1.01643	0.228208	-1.46371	-0.569155	2.57887e-05
9664	CD4	TRAV27	6	30813249	rs2535332	C	T	T	0.0965909	ADD	88	1.0604	0.238288	0.593366	1.52744	2.61705e-05
9665	CD4	TRAV27	6	30802465	rs1264341	T	C	C	0.0965909	ADD	88	1.0604	0.238288	0.593366	1.52744	2.61705e-05
9666	CD4	TRAV27	6	30798697	rs1264347	C	T	T	0.0965909	ADD	88	1.0604	0.238288	0.593366	1.52744	2.61705e-05
9690	CD4	TRAV21	6	32572251	rs2858870	T	C	C	0.107955	ADD	88	0.992682	0.223147	0.555323	1.43004	2.63202e-05
9691	CD4	TRAV17	6	31324613	SNPS_B_400_31324536_exon2_AG	A	T	T	0.704545	ADD	88	-0.642942	0.144546	-0.926246	-0.359637	2.63753e-05
9692	CD4	TRAV17	6	31324591	AA_B_67_31324536_exon2_CY	A	T	T	0.295455	ADD	88	0.642942	0.144546	0.359637	0.926246	2.63753e-05
9693	CD4	TRAV17	6	31324588	AA_B_67_31324536_exon2_CRY	A	T	T	0.295455	ADD	88	0.642942	0.144546	0.359637	0.926246	2.63753e-05
9792	CD4	TRAV17	6	32657436	rs3129716	T	C	C	0.136364	ADD	88	-0.910899	0.204905	-1.3125	-0.509293	2.66287e-05
9793	CD4	TRAV17	6	32654149	rs3134971	A	C	C	0.136364	ADD	88	-0.910899	0.204905	-1.3125	-0.509293	2.66287e-05
10046	CD4	TRAV17	6	32632436	SNPS_DQB1_1949_32632436_intron2	C	T	T	0.4375	ADD	88	-0.651877	0.146731	-0.939464	-0.36429	2.69106e-05
10047	CD4	TRAV17	6	32632470	SNPS_DQB1_1915_32632470_intron2	A	G	G	0.5625	ADD	88	0.651877	0.146731	0.36429	0.939464	2.69106e-05
10048	CD4	TRAV17	6	32632498	SNPS_DQB1_1887_32632498_intron2	A	C	C	0.5625	ADD	88	0.651877	0.146731	0.36429	0.939464	2.69106e-05
10049	CD4	TRAV17	6	32632644	AA_DQB1_71_32632639_exon2_AK	A	T	T	0.4375	ADD	88	-0.651877	0.146731	-0.939464	-0.36429	2.69106e-05
10050	CD4	TRAV17	6	32632621	AA_DQB1_77_32632621_exon2	A	T	T	0.5625	ADD	88	0.651877	0.146731	0.36429	0.939464	2.69106e-05
10051	CD4	TRAV17	6	32632202	SNPS_DQB1_2183_32632202_intron2	T	C	C	0.5625	ADD	88	0.651877	0.146731	0.36429	0.939464	2.69106e-05
10052	CD4	TRAV17	6	32634105	SNPS_DQB1_280_32634105_intron1	T	C	C	0.5625	ADD	88	0.651877	0.146731	0.36429	0.939464	2.69106e-05
10053	CD4	TRAV17	6	32632624	SNPS_DQB1_1764_32632621_exon2	C	G	G	0.5625	ADD	88	0.651877	0.146731	0.36429	0.939464	2.69106e-05
10054	CD4	TRAV17	6	32632857	SNPS_DQB1_1528_32632857_intron1	A	G	G	0.5625	ADD	88	0.651877	0.146731	0.36429	0.939464	2.69106e-05
10055	CD4	TRAV17	6	32632530	SNPS_DQB1_1859_32632526_intron2_C	A	T	T	0.5625	ADD	88	0.651877	0.146731	0.36429	0.939464	2.69106e-05
10168	CD4	TRAV17	6	32629736	SNPS_DQB1_4649_32629736_intron2	C	T	T	0.255682	ADD	88	-0.695628	0.156839	-1.00303	-0.388229	2.7668e-05
10173	CD4	TRAV17	6	32553313	AA_DRB1_26_32552084_exon2_CY	A	T	T	0.130682	ADD	88	-0.918929	0.207234	-1.3251	-0.512757	2.77757e-05
10174	CD4	TRAV17	6	32553320	AA_DRB1_26_32552084_exon2_Y	A	T	T	0.130682	ADD	88	-0.918929	0.207234	-1.3251	-0.512757	2.77757e-05
10176	CD8	TRAV4	6	31178901	rs34328664	G	A	A	0.318182	ADD	88	0.66551	0.150091	0.371337	0.959683	2.77984e-05
10177	CD8	TRAV4	6	31184462	rs34788020	C	T	T	0.318182	ADD	88	0.66551	0.150091	0.371337	0.959683	2.77984e-05
10178	CD8	TRAV4	6	31178676	rs17197693	T	C	C	0.318182	ADD	88	0.66551	0.150091	0.371337	0.959683	2.77984e-05
10179	CD8	TRAV4	6	31178969	rs36039697	G	A	A	0.318182	ADD	88	0.66551	0.150091	0.371337	0.959683	2.77984e-05
10180	CD8	TRAV4	6	31180531	rs34282959	G	C	C	0.318182	ADD	88	0.66551	0.150091	0.371337	0.959683	2.77984e-05
10181	CD8	TRAV4	6	31178943	rs36045025	C	T	T	0.318182	ADD	88	0.66551	0.150091	0.371337	0.959683	2.77984e-05
10182	CD8	TRAV4	6	31178334	rs17197658	A	G	G	0.318182	ADD	88	0.66551	0.150091	0.371337	0.959683	2.77984e-05
10183	CD8	TRAV4	6	31178780	rs17197707	A	T	T	0.318182	ADD	88	0.66551	0.150091	0.371337	0.959683	2.77984e-05
10184	CD8	TRAV4	6	31182536	rs11757688	A	G	G	0.318182	ADD	88	0.66551	0.150091	0.371337	0.959683	2.77984e-05
10185	CD4	TRAV17	6	32628551	SNPS_DQB1_5834_32628551_intron4	G	C	C	0.142045	ADD	88	0.962426	0.21707	0.536977	1.38788	2.78323e-05
10186	CD4	TRAV17	6	32629931	SNPS_DQB1_4454_32629931_intron2	C	T	T	0.857955	ADD	88	-0.962426	0.21707	-1.38788	-0.536977	2.78323e-05
10187	CD4	TRAV17	6	32629463	AA_DQB1_167_32629462_exon3_R	A	T	T	0.857955	ADD	88	-0.962426	0.21707	-1.38788	-0.536977	2.78323e-05
10188	CD4	TRAV17	6	32630715	SNPS_DQB1_3670_32630715_intron2	A	G	G	0.142045	ADD	88	0.962426	0.21707	0.536977	1.38788	2.78323e-05
10189	CD4	TRAV17	6	32629462	AA_DQB1_167_32629462_exon3_H	A	T	T	0.142045	ADD	88	0.962426	0.21707	0.536977	1.38788	2.78323e-05
10190	CD4	TRAV17	6	32629465	SNPS_DQB1_4923_32629462_exon3	T	C	C	0.857955	ADD	88	-0.962426	0.21707	-1.38788	-0.536977	2.78323e-05
10191	CD4	TRAV17	6	32631856	SNPS_DQB1_2532_32631853_intron2_.G	A	T	T	0.142045	ADD	88	0.962426	0.21707	0.536977	1.38788	2.78323e-05
10196	CD8	TRAV30	6	30260982	rs11752362	C	T	T	0.142045	ADD	88	0.926452	0.208988	0.516842	1.33606	2.79037e-05
10201	CD4	TRAV27	6	32654149	rs3134971	A	C	C	0.136364	ADD	88	0.866713	0.195577	0.483388	1.25004	2.80583e-05
10202	CD4	TRAV27	6	32657436	rs3129716	T	C	C	0.136364	ADD	88	0.866713	0.195577	0.483388	1.25004	2.80583e-05
10221	CD4	TRAV27	6	32224828	rs9268013	G	C	C	0.193182	ADD	88	0.816804	0.184401	0.455385	1.17822	2.82767e-05
10222	CD4	TRAV27	6	32243155	rs1559874	G	A	A	0.193182	ADD	88	0.816804	0.184401	0.455385	1.17822	2.82767e-05
10223	CD4	TRAV27	6	32252678	rs9268125	T	C	C	0.193182	ADD	88	0.816804	0.184401	0.455385	1.17822	2.82767e-05
10224	CD4	TRAV27	6	32255269	rs9268137	G	A	A	0.193182	ADD	88	0.816804	0.184401	0.455385	1.17822	2.82767e-05
10225	CD4	TRAV27	6	32238219	rs3096674	G	A	A	0.193182	ADD	88	0.816804	0.184401	0.455385	1.17822	2.82767e-05
10226	CD4	TRAV27	6	32235895	rs3132931	T	G	G	0.193182	ADD	88	0.816804	0.184401	0.455385	1.17822	2.82767e-05
10227	CD4	TRAV27	6	32256418	rs9268142	T	C	C	0.193182	ADD	88	0.816804	0.184401	0.455385	1.17822	2.82767e-05
10228	CD4	TRAV27	6	32243129	rs1559873	T	C	C	0.193182	ADD	88	0.816804	0.184401	0.455385	1.17822	2.82767e-05
10229	CD4	TRAV27	6	32239651	rs3115557	C	T	T	0.193182	ADD	88	0.816804	0.184401	0.455385	1.17822	2.82767e-05
10230	CD4	TRAV27	6	32254452	rs9268131	A	G	G	0.193182	ADD	88	0.816804	0.184401	0.455385	1.17822	2.82767e-05
10231	CD4	TRAV27	6	32255230	rs9268135	A	G	G	0.193182	ADD	88	0.816804	0.184401	0.455385	1.17822	2.82767e-05
10240	CD4	TRBV19	6	32577474	rs9271151	T	G	G	0.681818	ADD	88	-0.702693	0.158647	-1.01363	-0.391752	2.82977e-05
10241	CD4	TRBV19	6	32577455	rs9271149	A	G	G	0.681818	ADD	88	-0.702693	0.158647	-1.01363	-0.391752	2.82977e-05
10242	CD4	TRBV19	6	32577733	rs9271163	C	T	T	0.681818	ADD	88	-0.702693	0.158647	-1.01363	-0.391752	2.82977e-05
10265	CD4	TRAV21	6	32609613	SNPS_DQA1_4378_32609613_intron2	A	G	G	0.835227	ADD	88	-0.771935	0.174378	-1.11371	-0.43016	2.85667e-05
10288	CD4	TRAV21	6	32628671	SNPS_DQB1_5726_32628659_intron4_C	A	T	T	0.375	ADD	88	0.688063	0.15546	0.383368	0.992759	2.86516e-05
10289	CD4	TRAV21	6	32629752	INS_SNPS_DQB1_4633x4634_32629752	A	T	T	0.375	ADD	88	0.688063	0.15546	0.383368	0.992759	2.86516e-05
10290	CD4	TRAV21	6	32630703	SNPS_DQB1_3682_32630703_intron2_A	A	T	T	0.375	ADD	88	0.688063	0.15546	0.383368	0.992759	2.86516e-05
10304	CD8	TRAV17	6	31238919	AA_C_163_31238913_exon3_EL	A	T	T	0.204545	ADD	88	0.716051	0.161868	0.398795	1.03331	2.89024e-05
10305	CD8	TRAV17	6	31238923	AA_C_163_31238913_exon3_T	A	T	T	0.795455	ADD	88	-0.716051	0.161868	-1.03331	-0.398795	2.89024e-05
10310	CD4	TRBV2	6	32557506	AA_DRB1_-25_32557506_exon1_K	A	T	T	0.607955	ADD	88	-0.632101	0.142926	-0.91223	-0.351971	2.90209e-05
10311	CD4	TRBV2	6	32557480	AA_DRB1_-16_32557479_exon1_V	A	T	T	0.392045	ADD	88	0.632101	0.142926	0.351971	0.91223	2.90209e-05
10312	CD4	TRBV2	6	32561445	rs9270593	A	G	G	0.392045	ADD	88	0.632101	0.142926	0.351971	0.91223	2.90209e-05
10313	CD4	TRBV2	6	32557479	AA_DRB1_-16_32557479_exon1_A	A	T	T	0.607955	ADD	88	-0.632101	0.142926	-0.91223	-0.351971	2.90209e-05
10314	CD4	TRBV2	6	32557508	AA_DRB1_-25_32557506_exon1_R	A	T	T	0.392045	ADD	88	0.632101	0.142926	0.351971	0.91223	2.90209e-05
10315	CD4	TRBV2	6	32561390	rs9270589	C	T	T	0.392045	ADD	88	0.632101	0.142926	0.351971	0.91223	2.90209e-05
10316	CD4	TRBV2	6	32553478	AA_DRB1_10_32552132_exon2_Q	A	T	T	0.607955	ADD	88	-0.632101	0.142926	-0.91223	-0.351971	2.90209e-05
10317	CD4	TRBV2	6	32553476	AA_DRB1_10_32552132_exon2_EY	A	T	T	0.392045	ADD	88	0.632101	0.142926	0.351971	0.91223	2.90209e-05
10321	CD4	TRAV21	6	30644137	rs9262141	T	C	C	0.107955	ADD	88	1.05916	0.239509	0.589729	1.52859	2.90614e-05
10379	CD4	TRAV21	6	31582025	rs3132451	G	C	C	0.261364	ADD	88	0.671305	0.151898	0.373591	0.969018	2.93627e-05
10388	CD4	TRAV20	6	32630564	SNPS_DQB1_3821_32630564_intron2	A	C	C	0.289773	ADD	88	0.749083	0.169523	0.416824	1.08134	2.94378e-05
10389	CD4	TRAV20	6	32629418	AA_DQB1_182_32629417_exon3_S	A	T	T	0.710227	ADD	88	-0.749083	0.169523	-1.08134	-0.416824	2.94378e-05
10390	CD4	TRAV20	6	32629883	SNPS_DQB1_4502_32629883_intron2	C	T	T	0.710227	ADD	88	-0.749083	0.169523	-1.08134	-0.416824	2.94378e-05
10391	CD4	TRAV20	6	32629182	SNPS_DQB1_5203_32629182_intron3	A	C	C	0.710227	ADD	88	-0.749083	0.169523	-1.08134	-0.416824	2.94378e-05
10392	CD4	TRAV20	6	32629350	SNPS_DQB1_5037_32629348_intron3_C	A	T	T	0.289773	ADD	88	0.749083	0.169523	0.416824	1.08134	2.94378e-05
10393	CD4	TRAV20	6	32629893	SNPS_DQB1_4492_32629893_intron2	A	G	G	0.289773	ADD	88	0.749083	0.169523	0.416824	1.08134	2.94378e-05
10394	CD4	TRAV20	6	32629156	SNPS_DQB1_5229_32629156_intron3	A	C	C	0.289773	ADD	88	0.749083	0.169523	0.416824	1.08134	2.94378e-05
10395	CD4	TRAV20	6	32631686	INS_SNPS_DQB1_2699x2700_32631686	A	T	T	0.710227	ADD	88	-0.749083	0.169523	-1.08134	-0.416824	2.94378e-05
10396	CD4	TRAV20	6	32630354	SNPS_DQB1_4031_32630354_intron2	A	G	G	0.710227	ADD	88	-0.749083	0.169523	-1.08134	-0.416824	2.94378e-05
10397	CD4	TRAV20	6	32630207	SNPS_DQB1_4178_32630207_intron2	A	C	C	0.710227	ADD	88	-0.749083	0.169523	-1.08134	-0.416824	2.94378e-05
10398	CD4	TRAV20	6	32630280	SNPS_DQB1_4105_32630280_intron2	T	C	C	0.710227	ADD	88	-0.749083	0.169523	-1.08134	-0.416824	2.94378e-05
10399	CD4	TRAV20	6	32628756	SNPS_DQB1_5629_32628756_intron4	T	C	C	0.710227	ADD	88	-0.749083	0.169523	-1.08134	-0.416824	2.94378e-05
10400	CD4	TRAV20	6	32630997	SNPS_DQB1_3388_32630997_intron2	T	C	C	0.710227	ADD	88	-0.749083	0.169523	-1.08134	-0.416824	2.94378e-05
10401	CD4	TRAV20	6	32630677	SNPS_DQB1_3711_32630674_intron2_G	A	T	T	0.710227	ADD	88	-0.749083	0.169523	-1.08134	-0.416824	2.94378e-05
10402	CD4	TRAV20	6	32629545	AA_DQB1_140_32629543_exon3_T	A	T	T	0.289773	ADD	88	0.749083	0.169523	0.416824	1.08134	2.94378e-05
10403	CD4	TRAV20	6	32631888	SNPS_DQB1_2497_32631888_intron2	C	T	T	0.710227	ADD	88	-0.749083	0.169523	-1.08134	-0.416824	2.94378e-05
10404	CD4	TRAV20	6	32631854	SNPS_DQB1_2531_32631854_intron2	A	T	T	0.710227	ADD	88	-0.749083	0.169523	-1.08134	-0.416824	2.94378e-05
10405	CD4	TRAV20	6	32630774	SNPS_DQB1_3611_32630774_intron2	A	G	G	0.710227	ADD	88	-0.749083	0.169523	-1.08134	-0.416824	2.94378e-05
10406	CD4	TRAV20	6	32631857	SNPS_DQB1_2532_32631853_intron2_.T	A	T	T	0.710227	ADD	88	-0.749083	0.169523	-1.08134	-0.416824	2.94378e-05
10407	CD4	TRAV20	6	32630822	SNPS_DQB1_3563_32630822_intron2	A	T	T	0.289773	ADD	88	0.749083	0.169523	0.416824	1.08134	2.94378e-05
10408	CD4	TRAV20	6	32629929	SNPS_DQB1_4456_32629929_intron2	G	T	T	0.710227	ADD	88	-0.749083	0.169523	-1.08134	-0.416824	2.94378e-05
10409	CD4	TRAV20	6	32629608	SNPS_DQB1_4777_32629608_exon3	T	C	C	0.710227	ADD	88	-0.749083	0.169523	-1.08134	-0.416824	2.94378e-05
10410	CD4	TRAV20	6	32630285	SNPS_DQB1_4100_32630285_intron2	C	T	T	0.710227	ADD	88	-0.749083	0.169523	-1.08134	-0.416824	2.94378e-05
10411	CD4	TRAV20	6	32629420	SNPS_DQB1_4968_32629417_exon3	T	C	C	0.710227	ADD	88	-0.749083	0.169523	-1.08134	-0.416824	2.94378e-05
10412	CD4	TRAV20	6	32629543	AA_DQB1_140_32629543_exon3_A	A	T	T	0.710227	ADD	88	-0.749083	0.169523	-1.08134	-0.416824	2.94378e-05
10413	CD4	TRAV20	6	32630888	SNPS_DQB1_3497_32630888_intron2	A	T	T	0.289773	ADD	88	0.749083	0.169523	0.416824	1.08134	2.94378e-05
10414	CD4	TRAV20	6	32630880	SNPS_DQB1_3505_32630880_intron2	T	C	C	0.710227	ADD	88	-0.749083	0.169523	-1.08134	-0.416824	2.94378e-05
10415	CD4	TRAV20	6	32630729	SNPS_DQB1_3656_32630729_intron2	T	C	C	0.710227	ADD	88	-0.749083	0.169523	-1.08134	-0.416824	2.94378e-05
10416	CD4	TRAV20	6	32631699	SNPS_DQB1_2686_32631699_intron2	T	C	C	0.710227	ADD	88	-0.749083	0.169523	-1.08134	-0.416824	2.94378e-05
10417	CD4	TRAV20	6	32630961	SNPS_DQB1_3424_32630961_intron2	A	C	C	0.289773	ADD	88	0.749083	0.169523	0.416824	1.08134	2.94378e-05
10418	CD4	TRAV20	6	32630833	SNPS_DQB1_3552_32630833_intron2	G	T	T	0.710227	ADD	88	-0.749083	0.169523	-1.08134	-0.416824	2.94378e-05
10419	CD4	TRAV20	6	32629544	SNPS_DQB1_4841_32629544_exon3	T	C	C	0.710227	ADD	88	-0.749083	0.169523	-1.08134	-0.416824	2.94378e-05
10420	CD4	TRAV20	6	32631096	SNPS_DQB1_3289_32631096_intron2	C	T	T	0.710227	ADD	88	-0.749083	0.169523	-1.08134	-0.416824	2.94378e-05
10421	CD4	TRAV20	6	32631820	INS_SNPS_DQB1_2564x2565_32631820	A	T	T	0.710227	ADD	88	-0.749083	0.169523	-1.08134	-0.416824	2.94378e-05
10422	CD4	TRAV20	6	32629417	AA_DQB1_182_32629417_exon3_N	A	T	T	0.289773	ADD	88	0.749083	0.169523	0.416824	1.08134	2.94378e-05
10423	CD4	TRAV20	6	32631791	SNPS_DQB1_2594_32631791_intron2	A	C	C	0.710227	ADD	88	-0.749083	0.169523	-1.08134	-0.416824	2.94378e-05
10424	CD4	TRAV20	6	32630516	SNPS_DQB1_3869_32630516_intron2	A	C	C	0.289773	ADD	88	0.749083	0.169523	0.416824	1.08134	2.94378e-05
10425	CD4	TRAV20	6	32629114	SNPS_DQB1_5271_32629114_intron3	A	G	G	0.710227	ADD	88	-0.749083	0.169523	-1.08134	-0.416824	2.94378e-05
10426	CD4	TRAV20	6	32630671	SNPS_DQB1_3714_32630671_intron2	T	C	C	0.289773	ADD	88	0.749083	0.169523	0.416824	1.08134	2.94378e-05
10427	CD4	TRAV20	6	32630494	SNPS_DQB1_3891_32630494_intron2	A	T	T	0.710227	ADD	88	-0.749083	0.169523	-1.08134	-0.416824	2.94378e-05
10428	CD4	TRAV20	6	32628792	SNPS_DQB1_5593_32628792_exon4	A	G	G	0.710227	ADD	88	-0.749083	0.169523	-1.08134	-0.416824	2.94378e-05
10429	CD4	TRAV20	6	32629047	SNPS_DQB1_5338_32629047_intron3	A	G	G	0.289773	ADD	88	0.749083	0.169523	0.416824	1.08134	2.94378e-05
10430	CD4	TRAV20	6	32628691	SNPS_DQB1_5694_32628691_intron4	C	T	T	0.710227	ADD	88	-0.749083	0.169523	-1.08134	-0.416824	2.94378e-05
10431	CD4	TRAV20	6	32630349	SNPS_DQB1_4036_32630349_intron2_A	A	T	T	0.289773	ADD	88	0.749083	0.169523	0.416824	1.08134	2.94378e-05
10432	CD4	TRAV20	6	32630340	SNPS_DQB1_4047_32630338_intron2_T	A	T	T	0.289773	ADD	88	0.749083	0.169523	0.416824	1.08134	2.94378e-05
10433	CD4	TRAV20	6	32630317	SNPS_DQB1_4068_32630317_intron2	A	G	G	0.289773	ADD	88	0.749083	0.169523	0.416824	1.08134	2.94378e-05
10434	CD4	TRAV20	6	32630297	SNPS_DQB1_4088_32630297_intron2	T	C	C	0.710227	ADD	88	-0.749083	0.169523	-1.08134	-0.416824	2.94378e-05
10435	CD4	TRAV20	6	32629808	SNPS_DQB1_4577_32629808_intron2	A	G	G	0.710227	ADD	88	-0.749083	0.169523	-1.08134	-0.416824	2.94378e-05
10447	CD4	TRAV27	6	31094636	rs3130556	C	T	T	0.295455	ADD	88	0.605003	0.136958	0.336571	0.873435	2.95845e-05
10472	CD4	TRAV21	6	32552044	AA_DRB1_181_32549392_exon3_T	A	T	T	0.846591	ADD	88	-0.848691	0.192181	-1.22536	-0.472024	2.97332e-05
10473	CD4	TRAV21	6	32553218	AA_DRB1_30_32552072_exon2_CHY	A	T	T	0.846591	ADD	88	-0.848691	0.192181	-1.22536	-0.472024	2.97332e-05
10474	CD4	TRAV21	6	32553254	AA_DRB1_30_32552072_exon2_GLR	A	T	T	0.153409	ADD	88	0.848691	0.192181	0.472024	1.22536	2.97332e-05
10575	CD4	TRAV17	6	32628594	SNPS_DQB1_5791_32628594_intron4	A	G	G	0.261364	ADD	88	-0.71141	0.161227	-1.02741	-0.39541	3.01426e-05
10613	CD4	TRAV27	6	29266483	rs3117439	G	A	A	0.0965909	ADD	88	0.979821	0.222192	0.544333	1.41531	3.04453e-05
10633	CD4	TRAV20	6	32680640	rs7764856	T	A	A	0.295455	ADD	88	0.614218	0.139372	0.341055	0.887382	3.07601e-05
10635	CD4	TRAV27	6	31315959	rs9265977	A	G	G	0.289773	ADD	88	0.570543	0.129463	0.3168	0.824287	3.07668e-05
10636	CD4	TRAV27	6	31316281	rs9265986	C	T	T	0.289773	ADD	88	0.570543	0.129463	0.3168	0.824287	3.07668e-05
10637	CD4	TRAV27	6	31315999	rs9265978	A	G	G	0.289773	ADD	88	0.570543	0.129463	0.3168	0.824287	3.07668e-05
10638	CD4	TRAV27	6	31316151	rs9265984	C	T	T	0.289773	ADD	88	0.570543	0.129463	0.3168	0.824287	3.07668e-05
10678	CD4	TRAV20	6	32553345	AA_DRB1_13_32552123_exon2_FHR	A	T	T	0.5	ADD	88	0.574673	0.13044	0.319014	0.830331	3.09233e-05
10679	CD4	TRAV20	6	32553448	AA_DRB1_11_32552129_exon2_GS	A	T	T	0.5	ADD	88	-0.574673	0.13044	-0.830331	-0.319014	3.09233e-05
10680	CD4	TRAV20	6	32553379	AA_DRB1_13_32552123_exon2_GSY	A	T	T	0.5	ADD	88	-0.574673	0.13044	-0.830331	-0.319014	3.09233e-05
10686	CD4	TRBV19	6	32553352	AA_DRB1_13_32552123_exon2_FLR	A	T	T	0.340909	ADD	88	0.636399	0.144494	0.353196	0.919602	3.10757e-05
10687	CD4	TRBV19	6	32553355	AA_DRB1_13_32552123_exon2_FR	A	T	T	0.340909	ADD	88	0.636399	0.144494	0.353196	0.919602	3.10757e-05
10701	CD4	TRAV20	6	32552987	AA_DRB1_47_32552021_exon2_Fx	A	T	T	0.494318	ADD	88	-0.564389	0.128198	-0.815652	-0.313126	3.12906e-05
10702	CD4	TRAV20	6	32552991	AA_DRB1_47_32552021_exon2_Y	A	T	T	0.505682	ADD	88	0.564389	0.128198	0.313126	0.815652	3.12906e-05
10703	CD4	TRAV20	6	32552985	AA_DRB1_47_32552021_exon2_FT	A	T	T	0.494318	ADD	88	-0.564389	0.128198	-0.815652	-0.313126	3.12906e-05
10723	CD4	TRAV17	6	32626565	rs9273371	C	T	T	0.255682	ADD	88	-0.707804	0.160826	-1.02302	-0.39259	3.14591e-05
10724	CD4	TRAV17	6	32672439	rs1794528	T	C	C	0.147727	ADD	88	-0.846606	0.192368	-1.22364	-0.46957	3.14697e-05
10725	CD4	TRAV17	6	32667171	rs1794280	A	T	T	0.147727	ADD	88	-0.846606	0.192368	-1.22364	-0.46957	3.14697e-05
10726	CD4	TRAV17	6	32668946	rs1613056	C	T	T	0.147727	ADD	88	-0.846606	0.192368	-1.22364	-0.46957	3.14697e-05
10727	CD4	TRAV17	6	32673893	rs1617322	C	A	A	0.147727	ADD	88	-0.846606	0.192368	-1.22364	-0.46957	3.14697e-05
10728	CD4	TRAV17	6	32671207	rs1794511	T	G	G	0.147727	ADD	88	-0.846606	0.192368	-1.22364	-0.46957	3.14697e-05
10736	CD4	TRAV21	6	30765579	rs1264376	C	A	A	0.119318	ADD	88	1.00966	0.229437	0.559972	1.45935	3.15119e-05
10767	CD4	TRAV27	6	31081205	rs2233956	T	C	C	0.147727	ADD	88	0.748763	0.170194	0.415189	1.08234	3.16464e-05
10768	CD4	TRAV27	6	30285312	rs3094628	G	C	C	0.0965909	ADD	88	1.03789	0.235936	0.575466	1.50032	3.16964e-05
10769	CD4	TRAV27	6	30279130	rs3130380	G	A	A	0.0965909	ADD	88	1.03789	0.235936	0.575466	1.50032	3.16964e-05
10770	CD4	TRAV27	6	30299245	rs3094067	T	G	G	0.0965909	ADD	88	1.03789	0.235936	0.575466	1.50032	3.16964e-05
10771	CD4	TRAV27	6	30296253	rs3094064	G	A	A	0.0965909	ADD	88	1.03789	0.235936	0.575466	1.50032	3.16964e-05
10826	CD4	TRAV17	6	32652281	rs2856694	T	C	C	0.142045	ADD	88	-0.894003	0.203418	-1.29269	-0.495312	3.21892e-05
10862	CD4	TRAV21	6	32553214	AA_DRB1_30_32552072_exon2_CGY	A	T	T	0.829545	ADD	88	-0.829586	0.188838	-1.1997	-0.45947	3.24079e-05
10863	CD4	TRAV21	6	32553261	AA_DRB1_30_32552072_exon2_HLR	A	T	T	0.170455	ADD	88	0.829586	0.188838	0.45947	1.1997	3.24079e-05
10864	CD4	TRAV17	6	31436499	rs2844508	G	C	C	0.721591	ADD	88	-0.663787	0.151098	-0.959933	-0.367641	3.24081e-05
10897	CD8	TRBV19	6	31192998	rs9468900	G	A	A	0.289773	ADD	88	0.708597	0.161374	0.39231	1.02488	3.26603e-05
10898	CD4	TRBV19	6	32415788	rs2395183	T	C	C	0.164773	ADD	88	-0.762454	0.173639	-1.10278	-0.422128	3.26604e-05
10901	CD4	TRAV27	6	31620520	rs3117582	T	G	G	0.113636	ADD	88	0.96996	0.220906	0.536992	1.40293	3.26853e-05
10902	CD4	TRAV27	6	31626013	rs3132449	C	T	T	0.113636	ADD	88	0.96996	0.220906	0.536992	1.40293	3.26853e-05
10918	CD4	TRAV24	6	30215377	rs9391803	T	A	A	0.136364	ADD	88	-0.914213	0.208255	-1.32238	-0.506041	3.28013e-05
10933	CD4	TRBV19	6	32632652	SNPS_DQB1_1733_32632652_exon2	T	C	C	0.715909	ADD	88	0.713832	0.162666	0.395011	1.03265	3.29932e-05
10934	CD4	TRBV19	6	32632651	AA_DQB1_67_32632651_exon2_I	A	T	T	0.284091	ADD	88	-0.713832	0.162666	-1.03265	-0.395011	3.29932e-05
10935	CD4	TRBV19	6	32632654	AA_DQB1_66_32632654_exon2	A	T	T	0.715909	ADD	88	0.713832	0.162666	0.395011	1.03265	3.29932e-05
10936	CD4	TRBV19	6	32632653	SNPS_DQB1_1732_32632653_exon2	G	T	T	0.715909	ADD	88	0.713832	0.162666	0.395011	1.03265	3.29932e-05
10937	CD4	TRBV19	6	32632661	AA_DQB1_67_32632651_exon2_V	A	T	T	0.715909	ADD	88	0.713832	0.162666	0.395011	1.03265	3.29932e-05
10939	CD4	TRAV17	6	31846234	rs9267659	A	G	G	0.806818	ADD	88	-0.771125	0.175736	-1.11556	-0.426689	3.30356e-05
10940	CD4	TRAV17	6	32630745	SNPS_DQB1_3640_32630745_intron2	C	T	T	0.659091	ADD	88	-0.630352	0.143663	-0.911927	-0.348777	3.30689e-05
10976	CD4	TRAV27	6	31060219	rs2535296	A	G	G	0.170455	ADD	88	0.784602	0.17889	0.433985	1.13522	3.32857e-05
11047	CD4	TRAV27	6	31543031	rs1800629	G	A	A	0.159091	ADD	88	0.793185	0.181009	0.438413	1.14796	3.37794e-05
11103	CD4	TRAV17	6	32552709	AA_DRB1_71_32551949_exon2_AE	A	T	T	0.301136	ADD	88	0.707747	0.161588	0.39104	1.02445	3.4041e-05
11104	CD4	TRAV17	6	32552714	AA_DRB1_71_32551949_exon2_AEx	A	T	T	0.301136	ADD	88	0.707747	0.161588	0.39104	1.02445	3.4041e-05
11105	CD4	TRAV17	6	32552713	AA_DRB1_71_32551949_exon2_AES	A	T	T	0.301136	ADD	88	0.707747	0.161588	0.39104	1.02445	3.4041e-05
11106	CD4	TRAV17	6	32552735	AA_DRB1_71_32551949_exon2_KR	A	T	T	0.698864	ADD	88	-0.707747	0.161588	-1.02445	-0.39104	3.4041e-05
11115	CD4	TRBV28	6	31938107	rs474534	A	G	G	0.170455	ADD	88	-0.812212	0.185456	-1.1757	-0.448725	3.40922e-05
11239	CD4	TRAV27	6	30882415	rs1264304	C	T	T	0.102273	ADD	88	0.958873	0.219335	0.528984	1.38876	3.5101e-05
11240	CD4	TRAV27	6	30864279	rs886422	C	T	T	0.102273	ADD	88	0.958873	0.219335	0.528984	1.38876	3.5101e-05
11241	CD4	TRAV27	6	30851909	rs1264326	C	A	A	0.102273	ADD	88	0.958873	0.219335	0.528984	1.38876	3.5101e-05
11242	CD4	TRAV27	6	30838497	rs2535340	T	C	C	0.102273	ADD	88	0.958873	0.219335	0.528984	1.38876	3.5101e-05
11243	CD4	TRAV27	6	30879987	rs1264308	C	T	T	0.102273	ADD	88	0.958873	0.219335	0.528984	1.38876	3.5101e-05
11244	CD4	TRAV27	6	30857894	rs1264322	G	A	A	0.102273	ADD	88	0.958873	0.219335	0.528984	1.38876	3.5101e-05
11245	CD4	TRAV27	6	30872982	rs1264312	G	A	A	0.102273	ADD	88	0.958873	0.219335	0.528984	1.38876	3.5101e-05
11278	CD8	TRBV19	6	31324327	AA_B_97_31324201_exon3_RT	A	T	T	0.670455	ADD	88	0.661871	0.151488	0.364961	0.958782	3.54408e-05
11279	CD8	TRBV19	6	31324290	AA_B_97_31324201_exon3_CRT	A	T	T	0.670455	ADD	88	0.661871	0.151488	0.364961	0.958782	3.54408e-05
11291	CD8	TRBV28	6	30895680	rs4711247	C	T	T	0.193182	ADD	88	0.728521	0.16681	0.40158	1.05546	3.56747e-05
11292	CD8	TRBV28	6	30887972	rs2285319	C	T	T	0.193182	ADD	88	0.728521	0.16681	0.40158	1.05546	3.56747e-05
11293	CD8	TRBV28	6	30893127	rs9394021	G	A	A	0.193182	ADD	88	0.728521	0.16681	0.40158	1.05546	3.56747e-05
11294	CD8	TRBV28	6	30896147	rs3873334	G	A	A	0.193182	ADD	88	0.728521	0.16681	0.40158	1.05546	3.56747e-05
11363	CD4	TRAV20	6	32632703	AA_DQB1_55_32632687_exon2_LR	A	T	T	0.738636	ADD	88	-0.737017	0.168874	-1.068	-0.406031	3.60848e-05
11364	CD4	TRAV20	6	32632712	SNPS_DQB1_1698_32632687_exon2_G	A	T	T	0.261364	ADD	88	0.737017	0.168874	0.406031	1.068	3.60848e-05
11365	CD4	TRAV20	6	32632705	AA_DQB1_55_32632687_exon2_P	A	T	T	0.261364	ADD	88	0.737017	0.168874	0.406031	1.068	3.60848e-05
11366	CD4	TRAV20	6	32632737	SNPS_DQB1_1648_32632737_exon2	C	T	T	0.261364	ADD	88	0.737017	0.168874	0.406031	1.068	3.60848e-05
11386	CD4	TRAV21	6	31321655	HLA_B*08:01	A	T	T	0.119318	ADD	88	0.962069	0.220473	0.529951	1.39419	3.61713e-05
11387	CD4	TRAV21	6	31321654	HLA_B*08	A	T	T	0.119318	ADD	88	0.962069	0.220473	0.529951	1.39419	3.61713e-05
11388	CD4	TRAV21	6	31338844	rs2853986	T	C	C	0.119318	ADD	88	0.962069	0.220473	0.529951	1.39419	3.61713e-05
11389	CD4	TRAV21	6	31329642	rs2596547	C	T	T	0.119318	ADD	88	0.962069	0.220473	0.529951	1.39419	3.61713e-05
11390	CD4	TRAV21	6	31324710	AA_B_9_31324710_exon2_D	A	T	T	0.119318	ADD	88	0.962069	0.220473	0.529951	1.39419	3.61713e-05
11391	CD4	TRAV21	6	31324714	SNPS_B_225_31324711_exon2_C	A	T	T	0.119318	ADD	88	0.962069	0.220473	0.529951	1.39419	3.61713e-05
11435	CD4	TRAV27	6	32407433	rs3129873	G	C	C	0.261364	ADD	88	0.628686	0.144224	0.346012	0.91136	3.67929e-05
11436	CD4	TRAV27	6	32404213	rs3135396	C	T	T	0.261364	ADD	88	0.628686	0.144224	0.346012	0.91136	3.67929e-05
11437	CD4	TRAV27	6	32405076	rs2395177	G	C	C	0.261364	ADD	88	0.628686	0.144224	0.346012	0.91136	3.67929e-05
11438	CD4	TRAV27	6	32398648	rs3129853	G	A	A	0.261364	ADD	88	0.628686	0.144224	0.346012	0.91136	3.67929e-05
11439	CD4	TRAV27	6	32406412	rs9268632	C	G	G	0.261364	ADD	88	0.628686	0.144224	0.346012	0.91136	3.67929e-05
11440	CD4	TRAV27	6	32401534	rs3135337	C	T	T	0.261364	ADD	88	0.628686	0.144224	0.346012	0.91136	3.67929e-05
11441	CD4	TRAV27	6	32408597	rs3129877	G	A	A	0.261364	ADD	88	0.628686	0.144224	0.346012	0.91136	3.67929e-05
11442	CD4	TRAV27	6	32399158	rs4988820	C	T	T	0.261364	ADD	88	0.628686	0.144224	0.346012	0.91136	3.67929e-05
11443	CD4	TRAV27	6	32399261	rs3135339	C	G	G	0.261364	ADD	88	0.628686	0.144224	0.346012	0.91136	3.67929e-05
11444	CD4	TRAV27	6	32407153	rs3129872	A	T	T	0.261364	ADD	88	0.628686	0.144224	0.346012	0.91136	3.67929e-05
11445	CD4	TRAV27	6	32403934	rs3135398	C	T	T	0.261364	ADD	88	0.628686	0.144224	0.346012	0.91136	3.67929e-05
11446	CD4	TRAV27	6	32404135	rs5000563	A	G	G	0.261364	ADD	88	0.628686	0.144224	0.346012	0.91136	3.67929e-05
11447	CD4	TRAV27	6	32404878	rs2395174	T	G	G	0.261364	ADD	88	0.628686	0.144224	0.346012	0.91136	3.67929e-05
11448	CD4	TRAV27	6	32400520	rs3129858	G	A	A	0.261364	ADD	88	0.628686	0.144224	0.346012	0.91136	3.67929e-05
11449	CD4	TRAV27	6	32399842	rs2395172	T	C	C	0.261364	ADD	88	0.628686	0.144224	0.346012	0.91136	3.67929e-05
11621	CD4	TRAV17	6	31132085	rs3130933	T	C	C	0.892045	ADD	88	-0.970365	0.223213	-1.40786	-0.532875	3.84488e-05
11652	CD4	TRAV24	6	31140741	rs1265158	C	G	G	0.380682	ADD	88	0.591352	0.136073	0.324654	0.858051	3.86521e-05
11706	CD4	TRBV2	6	32552126	AA_DRB1_12_32552126_exon2_K	A	T	T	0.619318	ADD	88	-0.614993	0.141631	-0.892585	-0.3374	3.91766e-05
11707	CD4	TRBV2	6	32553378	AA_DRB1_13_32552123_exon2_GS	A	T	T	0.380682	ADD	88	0.614993	0.141631	0.3374	0.892585	3.91766e-05
11708	CD4	TRBV2	6	32553475	AA_DRB1_10_32552132_exon2_EQ	A	T	T	0.619318	ADD	88	-0.614993	0.141631	-0.892585	-0.3374	3.91766e-05
11709	CD4	TRBV2	6	32553427	AA_DRB1_12_32552126_exon2_T	A	T	T	0.380682	ADD	88	0.614993	0.141631	0.3374	0.892585	3.91766e-05
11710	CD4	TRBV2	6	32553458	AA_DRB1_11_32552129_exon2_S	A	T	T	0.380682	ADD	88	0.614993	0.141631	0.3374	0.892585	3.91766e-05
11711	CD4	TRBV2	6	32553480	AA_DRB1_10_32552132_exon2_Y	A	T	T	0.380682	ADD	88	0.614993	0.141631	0.3374	0.892585	3.91766e-05
11712	CD4	TRBV2	6	32553371	AA_DRB1_13_32552123_exon2_GLS	A	T	T	0.380682	ADD	88	0.614993	0.141631	0.3374	0.892585	3.91766e-05
11713	CD4	TRBV2	6	32552061	AA_DRB1_149_32549488_exon3_Q	A	T	T	0.619318	ADD	88	-0.614993	0.141631	-0.892585	-0.3374	3.91766e-05
11797	CD4	TRAV27	6	30769273	rs1264373	G	A	A	0.0909091	ADD	88	1.05885	0.243963	0.580689	1.537	3.94703e-05
11798	CD4	TRAV27	6	30762542	rs3129985	C	T	T	0.0909091	ADD	88	1.05885	0.243963	0.580689	1.537	3.94703e-05
11799	CD4	TRAV27	6	30764081	rs3130641	C	T	T	0.0909091	ADD	88	1.05885	0.243963	0.580689	1.537	3.94703e-05
11800	CD4	TRAV27	6	30746519	rs3130673	G	T	T	0.0909091	ADD	88	1.05885	0.243963	0.580689	1.537	3.94703e-05
11801	CD4	TRAV27	6	30777498	rs1264361	A	G	G	0.0909091	ADD	88	1.05885	0.243963	0.580689	1.537	3.94703e-05
11802	CD4	TRAV27	6	30782002	rs886424	C	T	T	0.0909091	ADD	88	1.05885	0.243963	0.580689	1.537	3.94703e-05
11803	CD4	TRAV27	6	30760025	rs3131050	T	C	C	0.0909091	ADD	88	1.05885	0.243963	0.580689	1.537	3.94703e-05
11804	CD4	TRAV27	6	30787762	rs1264353	C	A	A	0.0909091	ADD	88	1.05885	0.243963	0.580689	1.537	3.94703e-05
11805	CD4	TRAV27	6	30781301	rs886425	T	C	C	0.0909091	ADD	88	1.05885	0.243963	0.580689	1.537	3.94703e-05
11807	CD4	TRAV21	6	32674130	rs9275507	G	A	A	0.232955	ADD	88	-0.646047	0.148874	-0.937835	-0.35426	3.95646e-05
11830	CD4	TRBV30	6	33927624	rs35760341	C	T	T	0.0681818	ADD	88	-1.23641	0.284971	-1.79494	-0.677876	3.96878e-05
11930	CD4	TRAV4	6	32965942	rs176248	G	A	A	0.318182	ADD	88	0.642997	0.148461	0.352019	0.933976	4.0829e-05
12015	CD4	TRAV27	6	31066633	rs144846110	A	G	G	0.130682	ADD	88	0.870742	0.201305	0.476191	1.26529	4.16861e-05
12150	CD4	TRAV17	6	30758857	rs3129981	C	T	T	0.119318	ADD	88	-0.897418	0.207718	-1.30454	-0.490298	4.24837e-05
12184	CD4	TRAV17	6	32552778	AA_DRB1_67_32551961_exon2_FI	A	T	T	0.602273	ADD	88	0.5653	0.130923	0.308697	0.821904	4.28862e-05
12185	CD4	TRAV17	6	32552792	AA_DRB1_67_32551961_exon2_Lx	A	T	T	0.397727	ADD	88	-0.5653	0.130923	-0.821904	-0.308697	4.28862e-05
12186	CD4	TRAV17	6	32552790	AA_DRB1_67_32551961_exon2_L	A	T	T	0.397727	ADD	88	-0.5653	0.130923	-0.821904	-0.308697	4.28862e-05
12187	CD4	TRAV17	6	32552791	AA_DRB1_67_32551961_exon2_LS	A	T	T	0.397727	ADD	88	-0.5653	0.130923	-0.821904	-0.308697	4.28862e-05
12277	CD4	TRAV21	6	32668296	rs9275371	T	C	C	0.227273	ADD	88	-0.66156	0.153311	-0.962043	-0.361076	4.33105e-05
12278	CD4	TRAV21	6	32659077	rs9275219	C	T	T	0.227273	ADD	88	-0.66156	0.153311	-0.962043	-0.361076	4.33105e-05
12279	CD4	TRAV21	6	32668632	rs9275375	G	A	A	0.227273	ADD	88	-0.66156	0.153311	-0.962043	-0.361076	4.33105e-05
12280	CD4	TRAV21	6	32671399	rs9275436	C	G	G	0.227273	ADD	88	-0.66156	0.153311	-0.962043	-0.361076	4.33105e-05
12281	CD4	TRAV21	6	32669439	rs9275393	G	A	A	0.227273	ADD	88	-0.66156	0.153311	-0.962043	-0.361076	4.33105e-05
12282	CD4	TRAV21	6	32669156	rs9275390	T	C	C	0.227273	ADD	88	-0.66156	0.153311	-0.962043	-0.361076	4.33105e-05
12283	CD4	TRAV21	6	32669712	rs9275399	A	G	G	0.227273	ADD	88	-0.66156	0.153311	-0.962043	-0.361076	4.33105e-05
12284	CD4	TRAV21	6	32670214	rs9275417	A	C	C	0.227273	ADD	88	-0.66156	0.153311	-0.962043	-0.361076	4.33105e-05
12285	CD4	TRAV21	6	32670978	rs9275428	A	G	G	0.227273	ADD	88	-0.66156	0.153311	-0.962043	-0.361076	4.33105e-05
12286	CD4	TRAV21	6	32670196	rs9275416	C	T	T	0.227273	ADD	88	-0.66156	0.153311	-0.962043	-0.361076	4.33105e-05
12287	CD4	TRAV21	6	32666943	rs9275332	G	A	A	0.227273	ADD	88	-0.66156	0.153311	-0.962043	-0.361076	4.33105e-05
12288	CD4	TRAV21	6	32668526	rs9275374	C	T	T	0.227273	ADD	88	-0.66156	0.153311	-0.962043	-0.361076	4.33105e-05
12289	CD4	TRAV21	6	32669084	rs9275388	T	C	C	0.227273	ADD	88	-0.66156	0.153311	-0.962043	-0.361076	4.33105e-05
12290	CD4	TRAV21	6	32673051	rs9275483	T	C	C	0.227273	ADD	88	-0.66156	0.153311	-0.962043	-0.361076	4.33105e-05
12291	CD4	TRAV21	6	32672529	rs9275474	C	T	T	0.227273	ADD	88	-0.66156	0.153311	-0.962043	-0.361076	4.33105e-05
12292	CD4	TRAV21	6	32670915	rs9275427	C	T	T	0.227273	ADD	88	-0.66156	0.153311	-0.962043	-0.361076	4.33105e-05
12293	CD4	TRAV21	6	32668633	rs9275376	G	T	T	0.227273	ADD	88	-0.66156	0.153311	-0.962043	-0.361076	4.33105e-05
12294	CD4	TRAV21	6	32670244	rs9275418	A	G	G	0.227273	ADD	88	-0.66156	0.153311	-0.962043	-0.361076	4.33105e-05
12295	CD4	TRAV21	6	32667318	rs9275337	G	T	T	0.227273	ADD	88	-0.66156	0.153311	-0.962043	-0.361076	4.33105e-05
12296	CD4	TRAV21	6	32669827	rs9275401	C	G	G	0.227273	ADD	88	-0.66156	0.153311	-0.962043	-0.361076	4.33105e-05
12297	CD4	TRAV21	6	32669955	rs9275406	G	T	T	0.227273	ADD	88	-0.66156	0.153311	-0.962043	-0.361076	4.33105e-05
12298	CD4	TRAV21	6	32668388	rs9275372	C	T	T	0.227273	ADD	88	-0.66156	0.153311	-0.962043	-0.361076	4.33105e-05
12299	CD4	TRAV21	6	32670037	rs9275407	G	T	T	0.227273	ADD	88	-0.66156	0.153311	-0.962043	-0.361076	4.33105e-05
12300	CD4	TRAV21	6	32668917	rs9275385	C	T	T	0.227273	ADD	88	-0.66156	0.153311	-0.962043	-0.361076	4.33105e-05
12301	CD4	TRAV21	6	32670576	rs9275424	A	G	G	0.227273	ADD	88	-0.66156	0.153311	-0.962043	-0.361076	4.33105e-05
12302	CD4	TRAV21	6	32670874	rs9275425	C	A	A	0.227273	ADD	88	-0.66156	0.153311	-0.962043	-0.361076	4.33105e-05
12303	CD4	TRAV21	6	32670564	rs9275423	G	T	T	0.227273	ADD	88	-0.66156	0.153311	-0.962043	-0.361076	4.33105e-05
12304	CD4	TRAV21	6	32668667	rs9275377	A	G	G	0.227273	ADD	88	-0.66156	0.153311	-0.962043	-0.361076	4.33105e-05
12305	CD4	TRAV21	6	32670145	rs9275410	G	A	A	0.227273	ADD	88	-0.66156	0.153311	-0.962043	-0.361076	4.33105e-05
12306	CD4	TRAV21	6	32670110	rs9275408	T	C	C	0.227273	ADD	88	-0.66156	0.153311	-0.962043	-0.361076	4.33105e-05
12307	CD4	TRAV21	6	32671185	rs9275432	G	T	T	0.227273	ADD	88	-0.66156	0.153311	-0.962043	-0.361076	4.33105e-05
12308	CD4	TRAV21	6	32667891	rs9275357	A	C	C	0.227273	ADD	88	-0.66156	0.153311	-0.962043	-0.361076	4.33105e-05
12309	CD4	TRAV21	6	32671596	rs9275440	C	T	T	0.227273	ADD	88	-0.66156	0.153311	-0.962043	-0.361076	4.33105e-05
12310	CD4	TRAV21	6	32669838	rs9275403	G	T	T	0.227273	ADD	88	-0.66156	0.153311	-0.962043	-0.361076	4.33105e-05
12311	CD4	TRAV21	6	32672668	rs9275480	G	A	A	0.227273	ADD	88	-0.66156	0.153311	-0.962043	-0.361076	4.33105e-05
12312	CD4	TRAV21	6	32672556	rs9275475	A	G	G	0.227273	ADD	88	-0.66156	0.153311	-0.962043	-0.361076	4.33105e-05
12313	CD4	TRAV21	6	32669878	rs9275404	T	C	C	0.227273	ADD	88	-0.66156	0.153311	-0.962043	-0.361076	4.33105e-05
12314	CD4	TRAV21	6	32671508	rs9275438	C	T	T	0.227273	ADD	88	-0.66156	0.153311	-0.962043	-0.361076	4.33105e-05
12315	CD4	TRAV21	6	32671676	rs9275441	C	A	A	0.227273	ADD	88	-0.66156	0.153311	-0.962043	-0.361076	4.33105e-05
12316	CD4	TRAV21	6	32669883	rs9275405	A	G	G	0.227273	ADD	88	-0.66156	0.153311	-0.962043	-0.361076	4.33105e-05
12317	CD4	TRAV21	6	32671521	rs9275439	T	C	C	0.227273	ADD	88	-0.66156	0.153311	-0.962043	-0.361076	4.33105e-05
12318	CD4	TRAV21	6	32672932	rs9275482	G	T	T	0.227273	ADD	88	-0.66156	0.153311	-0.962043	-0.361076	4.33105e-05
12319	CD4	TRAV21	6	32670477	rs9275421	C	A	A	0.227273	ADD	88	-0.66156	0.153311	-0.962043	-0.361076	4.33105e-05
12343	CD4	TRAV5	6	32553406	AA_DRB1_13_32552123_exon2_RS	A	T	T	0.556818	ADD	88	-0.594496	0.137789	-0.864557	-0.324435	4.34093e-05
12344	CD4	TRAV5	6	32553398	AA_DRB1_13_32552123_exon2_LRS	A	T	T	0.556818	ADD	88	-0.594496	0.137789	-0.864557	-0.324435	4.34093e-05
12595	CD4	TRAV27	6	31101674	rs3130564	C	T	T	0.159091	ADD	88	0.823669	0.191332	0.448665	1.19867	4.49841e-05
12611	CD4	TRAV5	6	32553363	AA_DRB1_13_32552123_exon2_GHL	A	T	T	0.198864	ADD	88	0.713069	0.165681	0.388341	1.0378	4.51564e-05
12612	CD4	TRAV5	6	32553362	AA_DRB1_13_32552123_exon2_GH	A	T	T	0.198864	ADD	88	0.713069	0.165681	0.388341	1.0378	4.51564e-05
12647	CD4	TRAV21	6	32066765	rs13199524	C	T	T	0.0852273	ADD	88	0.986954	0.229508	0.537127	1.43678	4.57568e-05
12648	CD4	TRAV21	6	32026808	rs12198173	G	A	A	0.0852273	ADD	88	0.986954	0.229508	0.537127	1.43678	4.57568e-05
12649	CD4	TRAV21	6	32020844	rs2077580	G	A	A	0.0852273	ADD	88	0.986954	0.229508	0.537127	1.43678	4.57568e-05
12650	CD4	TRAV21	6	32049423	rs12211410	C	T	T	0.0852273	ADD	88	0.986954	0.229508	0.537127	1.43678	4.57568e-05
12767	CD4	TRBV19	6	32383633	rs2001099	G	C	C	0.170455	ADD	88	-0.712387	0.165783	-1.03732	-0.387458	4.63018e-05
12768	CD4	TRBV19	6	32383488	rs2001100	T	A	A	0.170455	ADD	88	-0.712387	0.165783	-1.03732	-0.387458	4.63018e-05
12769	CD4	TRBV19	6	32383441	rs3135382	T	G	G	0.170455	ADD	88	-0.712387	0.165783	-1.03732	-0.387458	4.63018e-05
12770	CD4	TRBV19	6	32382609	rs3129969	C	G	G	0.170455	ADD	88	-0.712387	0.165783	-1.03732	-0.387458	4.63018e-05
12771	CD4	TRBV19	6	32383837	rs2001098	G	A	A	0.170455	ADD	88	-0.712387	0.165783	-1.03732	-0.387458	4.63018e-05
12772	CD4	TRBV19	6	32383410	rs6930933	G	T	T	0.170455	ADD	88	-0.712387	0.165783	-1.03732	-0.387458	4.63018e-05
12773	CD4	TRBV19	6	32383246	rs9268531	T	G	G	0.170455	ADD	88	-0.712387	0.165783	-1.03732	-0.387458	4.63018e-05
12774	CD4	TRBV19	6	32383858	rs2001097	G	T	T	0.170455	ADD	88	-0.712387	0.165783	-1.03732	-0.387458	4.63018e-05
12775	CD4	TRBV19	6	32384077	rs2395159	C	T	T	0.170455	ADD	88	-0.712387	0.165783	-1.03732	-0.387458	4.63018e-05
12776	CD4	TRBV19	6	32383249	rs9268532	T	C	C	0.170455	ADD	88	-0.712387	0.165783	-1.03732	-0.387458	4.63018e-05
12777	CD4	TRBV19	6	32383307	rs9268534	T	G	G	0.170455	ADD	88	-0.712387	0.165783	-1.03732	-0.387458	4.63018e-05
12778	CD4	TRBV19	6	32383208	rs6930571	G	T	T	0.170455	ADD	88	-0.712387	0.165783	-1.03732	-0.387458	4.63018e-05
12779	CD4	TRBV19	6	32383341	rs6908065	A	C	C	0.170455	ADD	88	-0.712387	0.165783	-1.03732	-0.387458	4.63018e-05
12780	CD4	TRBV19	6	32383360	rs6908056	G	A	A	0.170455	ADD	88	-0.712387	0.165783	-1.03732	-0.387458	4.63018e-05
12781	CD4	TRBV19	6	32383223	rs9268530	T	C	C	0.170455	ADD	88	-0.712387	0.165783	-1.03732	-0.387458	4.63018e-05
12860	CD4	TRAV17	6	32147761	rs3134943	T	C	C	0.892045	ADD	88	-1.01622	0.236683	-1.48011	-0.552331	4.69053e-05
12864	CD4	TRAV17	6	31582025	rs3132451	G	C	C	0.261364	ADD	88	-0.646928	0.150687	-0.94227	-0.351587	4.6976e-05
13057	CD4	TRAV27	6	31081434	rs3094222	A	G	G	0.119318	ADD	88	0.883705	0.206279	0.479405	1.28801	4.85909e-05
13065	CD4	TRAV27	6	30738446	rs3095336	G	A	A	0.0965909	ADD	88	1.02871	0.240152	0.558019	1.4994	4.86714e-05
13066	CD4	TRAV27	6	30742713	rs3095334	G	C	C	0.0965909	ADD	88	1.02871	0.240152	0.558019	1.4994	4.86714e-05
13067	CD4	TRAV27	6	30723781	rs3095328	G	A	A	0.0965909	ADD	88	1.02871	0.240152	0.558019	1.4994	4.86714e-05
13326	CD4	TRAV21	6	32553270	AA_DRB1_30_32552072_exon2_LR	A	T	T	0.130682	ADD	88	0.863892	0.201922	0.468132	1.25965	4.96194e-05
13327	CD4	TRAV21	6	32553239	AA_DRB1_30_32552072_exon2_FLR	A	T	T	0.130682	ADD	88	0.863892	0.201922	0.468132	1.25965	4.96194e-05
13328	CD4	TRAV21	6	32553196	AA_DRB1_30_32552072_exon2_ALR	A	T	T	0.130682	ADD	88	0.863892	0.201922	0.468132	1.25965	4.96194e-05
13347	CD4	TRBV19	6	32570602	rs9270847	G	T	T	0.693182	ADD	88	-0.704644	0.164737	-1.02752	-0.381765	4.97958e-05
13348	CD4	TRBV19	6	32572451	rs9270927	A	G	G	0.693182	ADD	88	-0.704644	0.164737	-1.02752	-0.381765	4.97958e-05
13349	CD4	TRBV19	6	32573441	rs9270963	A	C	C	0.693182	ADD	88	-0.704644	0.164737	-1.02752	-0.381765	4.97958e-05
13350	CD4	TRBV19	6	32572695	rs9270934	G	C	C	0.693182	ADD	88	-0.704644	0.164737	-1.02752	-0.381765	4.97958e-05
13351	CD4	TRBV19	6	32570082	rs9270826	G	T	T	0.693182	ADD	88	-0.704644	0.164737	-1.02752	-0.381765	4.97958e-05
13352	CD4	TRBV19	6	32570132	rs9270827	C	A	A	0.693182	ADD	88	-0.704644	0.164737	-1.02752	-0.381765	4.97958e-05
13353	CD4	TRBV19	6	32572435	rs9270926	C	A	A	0.693182	ADD	88	-0.704644	0.164737	-1.02752	-0.381765	4.97958e-05
13354	CD4	TRBV19	6	32570717	rs9270850	G	A	A	0.693182	ADD	88	-0.704644	0.164737	-1.02752	-0.381765	4.97958e-05
13355	CD4	TRBV19	6	32572433	rs9270925	A	G	G	0.693182	ADD	88	-0.704644	0.164737	-1.02752	-0.381765	4.97958e-05
13356	CD4	TRBV19	6	32570797	rs9270852	G	A	A	0.693182	ADD	88	-0.704644	0.164737	-1.02752	-0.381765	4.97958e-05
13357	CD4	TRBV19	6	32570859	rs9270858	C	T	T	0.693182	ADD	88	-0.704644	0.164737	-1.02752	-0.381765	4.97958e-05
13358	CD4	TRBV19	6	32561305	rs9270587	T	G	G	0.693182	ADD	88	-0.704644	0.164737	-1.02752	-0.381765	4.97958e-05
13359	CD4	TRBV19	6	32571903	rs9270898	T	C	C	0.693182	ADD	88	-0.704644	0.164737	-1.02752	-0.381765	4.97958e-05
13360	CD4	TRBV19	6	32571227	rs9270874	G	A	A	0.693182	ADD	88	-0.704644	0.164737	-1.02752	-0.381765	4.97958e-05
13361	CD4	TRBV19	6	32572305	rs9270919	G	T	T	0.693182	ADD	88	-0.704644	0.164737	-1.02752	-0.381765	4.97958e-05
13362	CD4	TRBV19	6	32573574	rs9270970	C	T	T	0.693182	ADD	88	-0.704644	0.164737	-1.02752	-0.381765	4.97958e-05
13363	CD4	TRBV19	6	32565042	rs9270608	A	G	G	0.693182	ADD	88	-0.704644	0.164737	-1.02752	-0.381765	4.97958e-05
13364	CD4	TRBV19	6	32568596	rs9270758	G	A	A	0.693182	ADD	88	-0.704644	0.164737	-1.02752	-0.381765	4.97958e-05
13365	CD4	TRBV19	6	32566871	rs9270687	G	A	A	0.693182	ADD	88	-0.704644	0.164737	-1.02752	-0.381765	4.97958e-05
13366	CD4	TRBV19	6	32553100	AA_DRB1_37_32552051_exon2_PS	A	T	T	0.306818	ADD	88	0.704644	0.164737	0.381765	1.02752	4.97958e-05
13367	CD4	TRBV19	6	32553452	AA_DRB1_11_32552129_exon2_LP	A	T	T	0.306818	ADD	88	0.704644	0.164737	0.381765	1.02752	4.97958e-05
13368	CD4	TRBV19	6	32553111	AA_DRB1_37_32552051_exon2_Sx	A	T	T	0.306818	ADD	88	0.704644	0.164737	0.381765	1.02752	4.97958e-05
13369	CD4	TRBV19	6	32553107	AA_DRB1_37_32552051_exon2_S	A	T	T	0.306818	ADD	88	0.704644	0.164737	0.381765	1.02752	4.97958e-05
13370	CD4	TRBV19	6	32572388	rs9270922	T	C	C	0.693182	ADD	88	-0.704644	0.164737	-1.02752	-0.381765	4.97958e-05
13371	CD4	TRBV19	6	32553102	AA_DRB1_37_32552051_exon2_PSx	A	T	T	0.306818	ADD	88	0.704644	0.164737	0.381765	1.02752	4.97958e-05
13372	CD4	TRBV19	6	32557482	AA_DRB1_-17_32557482_exon1_A	A	T	T	0.693182	ADD	88	-0.704644	0.164737	-1.02752	-0.381765	4.97958e-05
13373	CD4	TRBV19	6	32557485	AA_DRB1_-17_32557482_exon1_T	A	T	T	0.306818	ADD	88	0.704644	0.164737	0.381765	1.02752	4.97958e-05
13591	CD4	TRAV27	6	30155149	rs2517622	G	C	C	0.0965909	ADD	88	1.02304	0.239431	0.553764	1.49232	5.06434e-05
13629	CD4	TRAV20	6	32552145	AA_DRB1_96_32549647_exon3_EY	A	T	T	0.25	ADD	88	0.619351	0.145007	0.335142	0.903559	5.09455e-05
13630	CD4	TRAV20	6	32552140	AA_DRB1_96_32549647_exon3_EIY	A	T	T	0.25	ADD	88	0.619351	0.145007	0.335142	0.903559	5.09455e-05
13631	CD4	TRAV20	6	32552146	AA_DRB1_96_32549647_exon3_EYx	A	T	T	0.25	ADD	88	0.619351	0.145007	0.335142	0.903559	5.09455e-05
13632	CD4	TRAV20	6	32552150	AA_DRB1_96_32549647_exon3_HQ	A	T	T	0.75	ADD	88	-0.619351	0.145007	-0.903559	-0.335142	5.09455e-05
13718	CD8	TRAV30	6	30172385	rs2284169	A	C	C	0.176136	ADD	88	0.764029	0.17904	0.413116	1.11494	5.16677e-05
13798	CD4	TRAV17	6	32586732	rs9271363	G	C	C	0.772727	ADD	88	-0.754127	0.176866	-1.10078	-0.407476	5.23397e-05
13834	CD4	TRAV27	6	29335154	rs9257793	T	C	C	0.130682	ADD	88	0.871112	0.204349	0.470596	1.27163	5.25276e-05
13872	CD4	TRAV27	6	31317065	rs2923007	T	C	C	0.159091	ADD	88	0.744538	0.174735	0.402064	1.08701	5.28985e-05
13873	CD4	TRAV27	6	31313677	rs9265908	C	T	T	0.159091	ADD	88	0.744538	0.174735	0.402064	1.08701	5.28985e-05
13874	CD4	TRAV27	6	31315805	rs9265972	G	C	C	0.159091	ADD	88	0.744538	0.174735	0.402064	1.08701	5.28985e-05
13875	CD4	TRAV27	6	31316234	rs9265985	A	C	C	0.159091	ADD	88	0.744538	0.174735	0.402064	1.08701	5.28985e-05
13876	CD4	TRAV27	6	31312326	rs3134792	T	G	G	0.159091	ADD	88	0.744538	0.174735	0.402064	1.08701	5.28985e-05
13877	CD4	TRAV27	6	31312656	rs2394978	C	T	T	0.159091	ADD	88	0.744538	0.174735	0.402064	1.08701	5.28985e-05
13878	CD4	TRAV27	6	31317063	rs3016017	A	G	G	0.159091	ADD	88	0.744538	0.174735	0.402064	1.08701	5.28985e-05
13879	CD4	TRAV27	6	31306420	rs1625792	G	A	A	0.159091	ADD	88	0.744538	0.174735	0.402064	1.08701	5.28985e-05
13880	CD4	TRAV27	6	31316613	rs9265998	G	A	A	0.159091	ADD	88	0.744538	0.174735	0.402064	1.08701	5.28985e-05
13885	CD4	TRAV27	6	30899195	rs3095153	G	A	A	0.107955	ADD	88	0.91771	0.215392	0.495548	1.33987	5.2959e-05
13886	CD4	TRAV27	6	30899650	rs3095152	G	A	A	0.107955	ADD	88	0.91771	0.215392	0.495548	1.33987	5.2959e-05
13896	CD4	TRAV27	6	30879636	rs886420	C	T	T	0.0965909	ADD	88	0.953105	0.223744	0.514574	1.39163	5.31234e-05
13897	CD4	TRAV27	6	30977680	rs1634721	G	A	A	0.0965909	ADD	88	0.953105	0.223744	0.514574	1.39163	5.31234e-05
13898	CD4	TRAV27	6	30855211	rs1264324	T	G	G	0.0965909	ADD	88	0.953105	0.223744	0.514574	1.39163	5.31234e-05
13901	CD4	TRBV2	6	32549488	AA_DRB1_149_32549488_exon3_H	A	T	T	0.392045	ADD	88	0.582105	0.136691	0.314195	0.850015	5.33716e-05
13902	CD4	TRBV2	6	32509435	rs72853949	A	T	T	0.392045	ADD	88	0.582105	0.136691	0.314195	0.850015	5.33716e-05
14011	CD8	TRAV17	6	31239585	AA_C_21_31239585_exon2	A	T	T	0.767045	ADD	88	-0.664071	0.156098	-0.970018	-0.358124	5.42311e-05
14047	CD4	TRBV2	6	32444198	rs12194148	G	T	T	0.392045	ADD	88	-0.611565	0.143776	-0.893362	-0.329769	5.43502e-05
14048	CD4	TRBV2	6	32446071	rs17203514	C	G	G	0.392045	ADD	88	-0.611565	0.143776	-0.893362	-0.329769	5.43502e-05
14049	CD4	TRBV2	6	32449138	rs9394098	C	T	T	0.392045	ADD	88	-0.611565	0.143776	-0.893362	-0.329769	5.43502e-05
14050	CD4	TRBV2	6	32445114	rs28895257	A	G	G	0.392045	ADD	88	-0.611565	0.143776	-0.893362	-0.329769	5.43502e-05
14051	CD4	TRBV2	6	32443451	rs9378264	G	A	A	0.392045	ADD	88	-0.611565	0.143776	-0.893362	-0.329769	5.43502e-05
14052	CD4	TRBV2	6	32449160	rs9394099	G	T	T	0.392045	ADD	88	-0.611565	0.143776	-0.893362	-0.329769	5.43502e-05
14053	CD4	TRBV2	6	32447216	rs29001620	A	T	T	0.392045	ADD	88	-0.611565	0.143776	-0.893362	-0.329769	5.43502e-05
14054	CD4	TRBV2	6	32442836	rs13211921	T	G	G	0.392045	ADD	88	-0.611565	0.143776	-0.893362	-0.329769	5.43502e-05
14055	CD4	TRBV2	6	32428772	rs9268839	A	G	G	0.392045	ADD	88	-0.611565	0.143776	-0.893362	-0.329769	5.43502e-05
14056	CD4	TRBV2	6	32446922	rs17203619	T	C	C	0.392045	ADD	88	-0.611565	0.143776	-0.893362	-0.329769	5.43502e-05
14057	CD4	TRBV2	6	32446051	rs17209887	A	C	C	0.392045	ADD	88	-0.611565	0.143776	-0.893362	-0.329769	5.43502e-05
14058	CD4	TRBV2	6	32451570	rs13194770	C	T	T	0.392045	ADD	88	-0.611565	0.143776	-0.893362	-0.329769	5.43502e-05
14130	CD4	TRAV20	6	32630350	SNPS_DQB1_4036_32630349_intron2_G	A	T	T	0.698864	ADD	88	-0.705015	0.165902	-1.03018	-0.379853	5.5155e-05
14131	CD4	TRAV20	6	32630316	SNPS_DQB1_4069_32630316_intron2	T	C	C	0.698864	ADD	88	-0.705015	0.165902	-1.03018	-0.379853	5.5155e-05
14132	CD4	TRAV20	6	32628978	SNPS_DQB1_5407_32628978_intron3	A	G	G	0.301136	ADD	88	0.705015	0.165902	0.379853	1.03018	5.5155e-05
14133	CD4	TRAV20	6	32628994	SNPS_DQB1_5391_32628994_intron3	C	T	T	0.698864	ADD	88	-0.705015	0.165902	-1.03018	-0.379853	5.5155e-05
14134	CD4	TRAV20	6	32631863	SNPS_DQB1_2532_32631853_intron2_T	A	T	T	0.698864	ADD	88	-0.705015	0.165902	-1.03018	-0.379853	5.5155e-05
14135	CD4	TRAV20	6	32628664	SNPS_DQB1_5737_32628648_intron4_C	A	T	T	0.301136	ADD	88	0.705015	0.165902	0.379853	1.03018	5.5155e-05
14156	CD8	TRBV19	6	31324328	AA_B_97_31324201_exon3_RTV	A	T	T	0.676136	ADD	88	0.643501	0.151462	0.346641	0.940361	5.5354e-05
14157	CD8	TRBV19	6	31324313	AA_B_97_31324201_exon3_NSW	A	T	T	0.323864	ADD	88	-0.643501	0.151462	-0.940361	-0.346641	5.5354e-05
14173	CD4	TRAV17	6	32813768	rs116827595	G	A	A	0.0625	ADD	88	-1.2551	0.295467	-1.83421	-0.675999	5.55047e-05
14174	CD4	TRAV17	6	32879471	rs56098412	A	G	G	0.0625	ADD	88	-1.2551	0.295467	-1.83421	-0.675999	5.55047e-05
14179	CD4	TRAV21	6	32014456	rs34214527	C	T	T	0.0795455	ADD	88	0.99372	0.233975	0.535137	1.4523	5.56565e-05
14325	CD4	TRAV27	6	31244789	rs2524069	A	T	T	0.147727	ADD	88	0.796852	0.187723	0.428921	1.16478	5.61269e-05
14518	CD4	TRAV20	6	32634405	rs1049053	C	T	T	0.545455	ADD	88	0.565643	0.133367	0.304248	0.827038	5.68681e-05
14678	CD4	TRBV19	6	31878433	rs519417	G	A	A	0.107955	ADD	88	-0.974307	0.229873	-1.42485	-0.523764	5.7453e-05
14679	CD4	TRBV19	6	31892484	rs497309	A	C	C	0.107955	ADD	88	-0.974307	0.229873	-1.42485	-0.523764	5.7453e-05
14680	CD4	TRBV19	6	31870326	rs558702	G	A	A	0.107955	ADD	88	-0.974307	0.229873	-1.42485	-0.523764	5.7453e-05
14686	CD4	TRAV27	6	30032522	rs8321	A	C	C	0.102273	ADD	88	1.00215	0.236449	0.538721	1.46558	5.74767e-05
14687	CD4	TRAV27	6	30083708	rs2523978	C	T	T	0.102273	ADD	88	1.00215	0.236449	0.538721	1.46558	5.74767e-05
14688	CD4	TRAV27	6	30038647	rs9261290	T	C	C	0.102273	ADD	88	1.00215	0.236449	0.538721	1.46558	5.74767e-05
14689	CD4	TRAV27	6	30137387	rs2523729	G	A	A	0.102273	ADD	88	1.00215	0.236449	0.538721	1.46558	5.74767e-05
14690	CD4	TRAV27	6	30153363	rs2106072	G	A	A	0.102273	ADD	88	1.00215	0.236449	0.538721	1.46558	5.74767e-05
14691	CD4	TRAV27	6	30152467	rs11158	G	T	T	0.102273	ADD	88	1.00215	0.236449	0.538721	1.46558	5.74767e-05
14694	CD4	TRAV27	6	29546799	rs1233396	G	A	A	0.102273	ADD	88	0.994711	0.234699	0.534709	1.45471	5.74986e-05
14695	CD4	TRAV27	6	29548089	rs926552	G	A	A	0.102273	ADD	88	0.994711	0.234699	0.534709	1.45471	5.74986e-05
14709	CD4	TRAV20	6	32590641	rs9271580	T	G	G	0.193182	ADD	88	0.707556	0.166965	0.380311	1.0348	5.76e-05
14729	CD4	TRBV19	6	32632645	AA_DQB1_71_32632639_exon2_AT	A	T	T	0.727273	ADD	88	0.691161	0.16314	0.371412	1.01091	5.78431e-05
14730	CD4	TRBV19	6	32632649	SNPS_DQB1_1746_32632639_exon2	T	G	G	0.727273	ADD	88	0.691161	0.16314	0.371412	1.01091	5.78431e-05
14731	CD4	TRBV19	6	32632788	SNPS_DQB1_1597_32632788_exon2_C	A	T	T	0.727273	ADD	88	0.691161	0.16314	0.371412	1.01091	5.78431e-05
14806	CD4	TRAV27	6	32396615	rs3135342	G	T	T	0.255682	ADD	88	0.628103	0.148338	0.337366	0.918841	5.83422e-05
14807	CD4	TRAV27	6	32396506	rs3129847	A	G	G	0.255682	ADD	88	0.628103	0.148338	0.337366	0.918841	5.83422e-05
14808	CD4	TRAV27	6	32409484	rs3129881	C	T	T	0.255682	ADD	88	0.628103	0.148338	0.337366	0.918841	5.83422e-05
14809	CD4	TRAV27	6	32397049	rs3129848	G	A	A	0.255682	ADD	88	0.628103	0.148338	0.337366	0.918841	5.83422e-05
14810	CD4	TRAV27	6	32395835	rs3129844	A	G	G	0.255682	ADD	88	0.628103	0.148338	0.337366	0.918841	5.83422e-05
14811	CD4	TRAV21	6	31122500	rs130065	G	A	A	0.164773	ADD	88	0.826617	0.19523	0.443974	1.20926	5.83834e-05
14863	CD4	TRAV17	6	32367017	rs3117116	G	A	A	0.840909	ADD	88	-0.902838	0.21339	-1.32108	-0.484601	5.90602e-05
14870	CD4	TRAV21	6	32630339	SNPS_DQB1_4047_32630338_intron2_G	A	T	T	0.505682	ADD	88	0.546285	0.129142	0.293172	0.799398	5.92345e-05
14942	CD4	TRBV19	6	32553049	AA_DRB1_37_32552051_exon2_FN	A	T	T	0.386364	ADD	88	-0.553599	0.130929	-0.810215	-0.296983	5.96437e-05
14943	CD4	TRBV19	6	32553053	AA_DRB1_37_32552051_exon2_FNx	A	T	T	0.386364	ADD	88	-0.553599	0.130929	-0.810215	-0.296983	5.96437e-05
14944	CD4	TRBV19	6	32553080	AA_DRB1_37_32552051_exon2_LSY	A	T	T	0.613636	ADD	88	0.553599	0.130929	0.296983	0.810215	5.96437e-05
14945	CD4	TRBV19	6	32553050	AA_DRB1_37_32552051_exon2_FNP	A	T	T	0.386364	ADD	88	-0.553599	0.130929	-0.810215	-0.296983	5.96437e-05
15060	CD4	TRBV19	6	31244789	rs2524069	A	T	T	0.147727	ADD	88	-0.801515	0.18971	-1.17334	-0.429691	6.03643e-05
15096	CD4	TRAV17	6	31247121	rs6457372	A	G	G	0.534091	ADD	88	-0.614308	0.145427	-0.89934	-0.329275	6.05414e-05
15097	CD4	TRAV17	6	31247169	rs6917363	G	A	A	0.534091	ADD	88	-0.614308	0.145427	-0.89934	-0.329275	6.05414e-05
15266	CD8	TRAV2	6	32988340	rs9296067	C	T	T	0.0852273	ADD	88	0.975226	0.230987	0.5225	1.42795	6.10205e-05
15277	CD4	TRAV17	6	32551943	AA_DRB1_73_32551943_exon2_A	A	T	T	0.75	ADD	88	0.662585	0.156952	0.354965	0.970206	6.11151e-05
15278	CD4	TRAV21	6	31348365	rs4143332	G	A	A	0.113636	ADD	88	0.948168	0.224606	0.507949	1.38839	6.11371e-05
15279	CD4	TRAV21	6	31353329	rs2596565	G	A	A	0.113636	ADD	88	0.948168	0.224606	0.507949	1.38839	6.11371e-05
15349	CD4	TRAV27	6	32673893	rs1617322	C	A	A	0.147727	ADD	88	0.780048	0.184915	0.41762	1.14247	6.18276e-05
15350	CD4	TRAV27	6	32668946	rs1613056	C	T	T	0.147727	ADD	88	0.780048	0.184915	0.41762	1.14247	6.18276e-05
15351	CD4	TRAV27	6	32667171	rs1794280	A	T	T	0.147727	ADD	88	0.780048	0.184915	0.41762	1.14247	6.18276e-05
15352	CD4	TRAV27	6	32672439	rs1794528	T	C	C	0.147727	ADD	88	0.780048	0.184915	0.41762	1.14247	6.18276e-05
15353	CD4	TRAV27	6	32671207	rs1794511	T	G	G	0.147727	ADD	88	0.780048	0.184915	0.41762	1.14247	6.18276e-05
15367	CD4	TRAV20	6	32628474	SNPS_DQB1_5911_32628474_intron4	A	G	G	0.710227	ADD	88	-0.721057	0.170963	-1.05614	-0.385976	6.20066e-05
15368	CD4	TRAV20	6	32628131	SNPS_DQB1_6256_32628129_intron5_G	A	T	T	0.289773	ADD	88	0.721057	0.170963	0.385976	1.05614	6.20066e-05
15369	CD4	TRAV20	6	32628519	SNPS_DQB1_5866_32628519_intron4	A	G	G	0.710227	ADD	88	-0.721057	0.170963	-1.05614	-0.385976	6.20066e-05
15370	CD4	TRAV20	6	32628573	SNPS_DQB1_5812_32628573_intron4	C	G	G	0.289773	ADD	88	0.721057	0.170963	0.385976	1.05614	6.20066e-05
15371	CD4	TRAV20	6	32628044	SNPS_DQB1_6341_32628044_intron5	T	C	C	0.710227	ADD	88	-0.721057	0.170963	-1.05614	-0.385976	6.20066e-05
15400	CD4	TRAV20	6	32620549	rs2858877	C	A	A	0.176136	ADD	88	0.740834	0.175668	0.39653	1.08514	6.20945e-05
15536	CD4	TRBV19	6	32580456	rs3997871	G	A	A	0.681818	ADD	88	-0.653481	0.155098	-0.957468	-0.349494	6.29837e-05
15537	CD4	TRBV19	6	32578530	rs9271192	C	A	A	0.681818	ADD	88	-0.653481	0.155098	-0.957468	-0.349494	6.29837e-05
15538	CD4	TRBV19	6	32579035	rs9271209	G	A	A	0.681818	ADD	88	-0.653481	0.155098	-0.957468	-0.349494	6.29837e-05
15539	CD4	TRBV19	6	32580357	rs9271255	C	T	T	0.681818	ADD	88	-0.653481	0.155098	-0.957468	-0.349494	6.29837e-05
15542	CD4	TRAV17	6	31514247	rs9267488	A	G	G	0.130682	ADD	88	-0.844448	0.200442	-1.23731	-0.451589	6.30775e-05
15543	CD4	TRAV17	6	31465047	rs3094005	G	T	T	0.130682	ADD	88	-0.844448	0.200442	-1.23731	-0.451589	6.30775e-05
15544	CD4	TRAV17	6	31505480	rs2734583	A	G	G	0.130682	ADD	88	-0.844448	0.200442	-1.23731	-0.451589	6.30775e-05
15545	CD4	TRAV17	6	31483481	rs9267445	G	C	C	0.130682	ADD	88	-0.844448	0.200442	-1.23731	-0.451589	6.30775e-05
15546	CD4	TRAV21	6	32606521	SNPS_DQA1_1286_32606521_intron1	A	G	G	0.159091	ADD	88	0.813567	0.193113	0.435073	1.19206	6.30817e-05
15547	CD4	TRAV21	6	32606555	SNPS_DQA1_1320_32606555_intron1	A	G	G	0.159091	ADD	88	0.813567	0.193113	0.435073	1.19206	6.30817e-05
15548	CD4	TRAV21	6	32606623	SNPS_DQA1_1299_32606534_intron1_G	A	T	T	0.840909	ADD	88	-0.813567	0.193113	-1.19206	-0.435073	6.30817e-05
15549	CD4	TRAV21	6	32606614	SNPS_DQA1_1282_32606517_intron1_G	A	T	T	0.840909	ADD	88	-0.813567	0.193113	-1.19206	-0.435073	6.30817e-05
15550	CD4	TRAV21	6	32606446	SNPS_DQA1_1211_32606446_intron1_C	A	T	T	0.159091	ADD	88	0.813567	0.193113	0.435073	1.19206	6.30817e-05
15551	CD4	TRAV21	6	32606617	SNPS_DQA1_1284_32606519_intron1_A	A	T	T	0.840909	ADD	88	-0.813567	0.193113	-1.19206	-0.435073	6.30817e-05
15624	CD4	TRBV2	6	32674952	rs9275521	T	C	C	0.528409	ADD	88	-0.603971	0.143493	-0.885212	-0.322729	6.39772e-05
15670	CD4	TRAV17	6	31324705	SNPS_B_231_31324705_exon2	A	C	C	0.681818	ADD	88	-0.643373	0.152873	-0.943	-0.343747	6.40983e-05
15671	CD4	TRAV17	6	31324704	AA_B_11_31324704_exon2	A	T	T	0.318182	ADD	88	0.643373	0.152873	0.343747	0.943	6.40983e-05
15682	CD4	TRBV15	6	30163955	rs2517614	G	A	A	0.215909	ADD	88	0.772074	0.183462	0.412496	1.13165	6.41367e-05
15683	CD4	TRBV15	6	30165273	rs2523722	C	T	T	0.215909	ADD	88	0.772074	0.183462	0.412496	1.13165	6.41367e-05
15738	CD4	TRAV20	6	32660051	rs4713582	T	C	C	0.431818	ADD	88	0.557239	0.132481	0.29758	0.816898	6.46548e-05
15739	CD4	TRAV20	6	32663999	rs6457620	G	C	C	0.431818	ADD	88	0.557239	0.132481	0.29758	0.816898	6.46548e-05
15740	CD4	TRAV20	6	32660311	rs9275226	C	T	T	0.431818	ADD	88	0.557239	0.132481	0.29758	0.816898	6.46548e-05
15741	CD4	TRAV20	6	32663851	rs6457617	C	T	T	0.431818	ADD	88	0.557239	0.132481	0.29758	0.816898	6.46548e-05
15778	CD4	TRAV27	6	30796545	rs1264350	T	C	C	0.0965909	ADD	88	1.00308	0.238568	0.535494	1.47066	6.50285e-05
15869	CD4	TRBV18	6	32635754	rs3828789	G	T	T	0.5	ADD	88	0.610416	0.145277	0.325679	0.895154	6.57067e-05
15870	CD4	TRBV18	6	32635809	rs3828790	T	C	C	0.5	ADD	88	0.610416	0.145277	0.325679	0.895154	6.57067e-05
15937	CD4	TRAV27	6	32659645	rs2856674	A	G	G	0.142045	ADD	88	0.821954	0.195761	0.438269	1.20564	6.64271e-05
15938	CD4	TRAV27	6	32659609	rs2647004	T	C	C	0.142045	ADD	88	0.821954	0.195761	0.438269	1.20564	6.64271e-05
16083	CD4	TRAV27	6	29537224	rs1235162	A	G	G	0.0852273	ADD	88	1.05758	0.252013	0.563639	1.55151	6.6973e-05
16084	CD4	TRAV27	6	29523957	rs404240	A	G	G	0.0852273	ADD	88	1.05758	0.252013	0.563639	1.55151	6.6973e-05
16085	CD4	TRAV27	6	29521445	rs389419	C	T	T	0.0852273	ADD	88	1.05758	0.252013	0.563639	1.55151	6.6973e-05
16092	CD4	TRBV19	6	32411362	rs13218331	A	C	C	0.0965909	ADD	88	0.94769	0.225845	0.505042	1.39034	6.70496e-05
16229	CD8	TRBV19	6	31324086	SNPS_B_850_31324086_exon3	G	C	C	0.778409	ADD	88	0.725418	0.173057	0.386233	1.0646	6.81355e-05
16234	CD8	TRAV30	6	30267886	rs7758503	C	T	T	0.147727	ADD	88	0.879534	0.209827	0.468281	1.29079	6.81527e-05
16235	CD8	TRAV30	6	30270684	rs878898	T	C	C	0.147727	ADD	88	0.879534	0.209827	0.468281	1.29079	6.81527e-05
16317	CD4	TRAV17	6	31492453	rs3093988	G	A	A	0.164773	ADD	88	-0.769751	0.183708	-1.12981	-0.40969	6.85603e-05
16318	CD4	TRAV17	6	31501558	rs1055384	C	T	T	0.164773	ADD	88	-0.769751	0.183708	-1.12981	-0.40969	6.85603e-05
16470	CD8	TRBV19	6	32905746	rs194675	T	A	A	0.4375	ADD	88	0.571425	0.136578	0.303737	0.839114	7.01283e-05
16472	CD4	TRAV21	6	32635754	rs3828789	G	T	T	0.5	ADD	88	0.628184	0.150161	0.333875	0.922494	7.0243e-05
16473	CD4	TRAV21	6	32635809	rs3828790	T	C	C	0.5	ADD	88	0.628184	0.150161	0.333875	0.922494	7.0243e-05
16529	CD4	TRAV34	6	32610357	SNPS_DQA1_5122_32610357_intron3	A	C	C	0.630682	ADD	88	0.588149	0.140641	0.312499	0.8638	7.06246e-05
16541	CD4	TRAV17	6	31296020	rs74346889	A	G	G	0.375	ADD	88	-0.600924	0.143724	-0.882618	-0.319229	7.08412e-05
16542	CD4	TRAV17	6	31298439	rs9265562	G	A	A	0.375	ADD	88	-0.600924	0.143724	-0.882618	-0.319229	7.08412e-05
16543	CD4	TRAV17	6	31298590	rs9265569	G	A	A	0.375	ADD	88	-0.600924	0.143724	-0.882618	-0.319229	7.08412e-05
16544	CD4	TRAV17	6	31302029	rs4947249	A	G	G	0.375	ADD	88	-0.600924	0.143724	-0.882618	-0.319229	7.08412e-05
16545	CD4	TRAV17	6	31289710	rs9265198	A	G	G	0.375	ADD	88	-0.600924	0.143724	-0.882618	-0.319229	7.08412e-05
16546	CD4	TRAV17	6	31288814	rs9265153	G	C	C	0.375	ADD	88	-0.600924	0.143724	-0.882618	-0.319229	7.08412e-05
16547	CD4	TRAV17	6	31289727	rs9265199	T	A	A	0.375	ADD	88	-0.600924	0.143724	-0.882618	-0.319229	7.08412e-05
16548	CD4	TRAV17	6	31301041	rs74979159	T	G	G	0.375	ADD	88	-0.600924	0.143724	-0.882618	-0.319229	7.08412e-05
16549	CD4	TRAV17	6	31298820	rs6937871	A	C	C	0.375	ADD	88	-0.600924	0.143724	-0.882618	-0.319229	7.08412e-05
16550	CD4	TRAV17	6	31301336	rs74742648	A	C	C	0.375	ADD	88	-0.600924	0.143724	-0.882618	-0.319229	7.08412e-05
16551	CD8	TRAV6	6	33303989	rs3130266	G	A	A	0.517045	ADD	88	0.601142	0.143781	0.319335	0.882948	7.08793e-05
16552	CD8	TRAV6	6	33308221	rs3130270	A	G	G	0.517045	ADD	88	0.601142	0.143781	0.319335	0.882948	7.08793e-05
16643	CD4	TRBV19	6	32553401	AA_DRB1_13_32552123_exon2_LSY	A	T	T	0.454545	ADD	88	-0.527913	0.126296	-0.775449	-0.280378	7.11303e-05
16644	CD4	TRBV19	6	32553410	AA_DRB1_13_32552123_exon2_SY	A	T	T	0.454545	ADD	88	-0.527913	0.126296	-0.775449	-0.280378	7.11303e-05
16739	CD4	TRAV41	6	32552140	AA_DRB1_96_32549647_exon3_EIY	A	T	T	0.25	ADD	88	0.621444	0.148733	0.329933	0.912954	7.1574e-05
16740	CD4	TRAV41	6	32552145	AA_DRB1_96_32549647_exon3_EY	A	T	T	0.25	ADD	88	0.621444	0.148733	0.329933	0.912954	7.1574e-05
16741	CD4	TRAV41	6	32552146	AA_DRB1_96_32549647_exon3_EYx	A	T	T	0.25	ADD	88	0.621444	0.148733	0.329933	0.912954	7.1574e-05
16742	CD4	TRAV41	6	32552150	AA_DRB1_96_32549647_exon3_HQ	A	T	T	0.75	ADD	88	-0.621444	0.148733	-0.912954	-0.329933	7.1574e-05
16807	CD4	TRAV21	6	32652281	rs2856694	T	C	C	0.142045	ADD	88	0.869037	0.208036	0.461294	1.27678	7.18139e-05
16860	CD4	TRAV17	6	32632634	SNPS_DQB1_1755_32632630_exon2	G	T	T	0.528409	ADD	88	0.59764	0.143159	0.317054	0.878226	7.25147e-05
16861	CD4	TRAV17	6	32632627	AA_DQB1_75_32632627_exon2	A	T	T	0.471591	ADD	88	-0.59764	0.143159	-0.878226	-0.317054	7.25147e-05
16862	CD4	TRAV17	6	32632648	AA_DQB1_71_32632639_exon2_T	A	T	T	0.528409	ADD	88	0.59764	0.143159	0.317054	0.878226	7.25147e-05
16863	CD4	TRAV17	6	32632628	SNPS_DQB1_1757_32632628_exon2	A	C	C	0.471591	ADD	88	-0.59764	0.143159	-0.878226	-0.317054	7.25147e-05
16864	CD4	TRAV17	6	32632632	AA_DQB1_74_32632630_exon2_E	A	T	T	0.528409	ADD	88	0.59764	0.143159	0.317054	0.878226	7.25147e-05
16920	CD4	TRAV5	6	31324614	AA_B_41_31324614_exon2	A	T	T	0.261364	ADD	88	0.6244	0.149631	0.331129	0.917671	7.297e-05
16921	CD4	TRAV5	6	31324615	SNPS_B_321_31324615_exon2	C	T	T	0.261364	ADD	88	0.6244	0.149631	0.331129	0.917671	7.297e-05
16962	CD4	TRAV17	6	32552668	AA_DRB1_74_32551940_exon2_LR	A	T	T	0.147727	ADD	88	-0.895477	0.21466	-1.3162	-0.474751	7.33255e-05
16963	CD4	TRAV17	6	32552612	AA_DRB1_74_32551940_exon2_AEQ	A	T	T	0.852273	ADD	88	0.895477	0.21466	0.474751	1.3162	7.33255e-05
16964	CD4	TRAV17	6	32552654	AA_DRB1_74_32551940_exon2_GLR	A	T	T	0.147727	ADD	88	-0.895477	0.21466	-1.3162	-0.474751	7.33255e-05
16965	CD4	TRAV17	6	32552669	AA_DRB1_74_32551940_exon2_LRx	A	T	T	0.147727	ADD	88	-0.895477	0.21466	-1.3162	-0.474751	7.33255e-05
17035	CD8	TRBV28	6	30767869	rs2394403	C	T	T	0.159091	ADD	88	0.879933	0.211031	0.466319	1.29355	7.38393e-05
17036	CD8	TRBV28	6	30766740	rs6905957	A	G	G	0.159091	ADD	88	0.879933	0.211031	0.466319	1.29355	7.38393e-05
17037	CD8	TRBV28	6	30770732	rs13198118	T	G	G	0.159091	ADD	88	0.879933	0.211031	0.466319	1.29355	7.38393e-05
17038	CD8	TRBV28	6	30767627	rs4248149	T	C	C	0.159091	ADD	88	0.879933	0.211031	0.466319	1.29355	7.38393e-05
17039	CD4	TRAV17	6	31239171	AA_C_99_31239105_exon3_WY	A	T	T	0.704545	ADD	88	-0.647313	0.155252	-0.951601	-0.343026	7.3903e-05
17040	CD4	TRAV17	6	31239146	AA_C_99_31239105_exon3_CFS	A	T	T	0.295455	ADD	88	0.647313	0.155252	0.343026	0.951601	7.3903e-05
17041	CD4	TRAV17	6	31239172	AA_C_99_31239105_exon3_Y	A	T	T	0.704545	ADD	88	-0.647313	0.155252	-0.951601	-0.343026	7.3903e-05
17042	CD4	TRAV17	6	31239173	AA_C_99_31239105_exon3_Yx	A	T	T	0.704545	ADD	88	-0.647313	0.155252	-0.951601	-0.343026	7.3903e-05
17048	CD4	TRAV30	6	31435833	rs2244546	C	G	G	0.125	ADD	88	-0.951038	0.228121	-1.39815	-0.503929	7.40213e-05
17060	CD8	TRBV19	6	31324329	AA_B_97_31324201_exon3_RTW	A	T	T	0.704545	ADD	88	0.680242	0.163203	0.36037	1.00012	7.42743e-05
17061	CD8	TRBV19	6	31324312	AA_B_97_31324201_exon3_NSV	A	T	T	0.295455	ADD	88	-0.680242	0.163203	-1.00012	-0.36037	7.42743e-05
17106	CD4	TRAV17	6	31141970	rs3094189	C	A	A	0.892045	ADD	88	-0.930507	0.223323	-1.36821	-0.492801	7.46614e-05
17229	CD4	TRBV19	6	32424992	rs7763411	C	T	T	0.0909091	ADD	88	-1.02286	0.24567	-1.50437	-0.541358	7.54985e-05
17230	CD4	TRBV19	6	32424594	rs9268813	T	C	C	0.0909091	ADD	88	-1.02286	0.24567	-1.50437	-0.541358	7.54985e-05
17231	CD4	TRAV21	6	30899650	rs3095152	G	A	A	0.107955	ADD	88	0.956511	0.229757	0.506195	1.40683	7.56156e-05
17232	CD4	TRAV21	6	30899195	rs3095153	G	A	A	0.107955	ADD	88	0.956511	0.229757	0.506195	1.40683	7.56156e-05
17274	CD4	TRAV21	6	31840625	rs614549	A	G	G	0.352273	ADD	88	-0.625724	0.150345	-0.920395	-0.331053	7.59493e-05
17429	CD8	TRBV19	6	31106177	rs1265098	T	C	C	0.238636	ADD	88	0.75655	0.181947	0.39994	1.11316	7.70146e-05
17438	CD4	TRAV27	6	30920124	rs3132580	G	A	A	0.102273	ADD	88	0.913834	0.219819	0.482997	1.34467	7.72566e-05
17439	CD4	TRAV27	6	30907335	rs3131921	T	C	C	0.102273	ADD	88	0.913834	0.219819	0.482997	1.34467	7.72566e-05
17440	CD4	TRAV27	6	30913458	rs3132581	G	A	A	0.102273	ADD	88	0.913834	0.219819	0.482997	1.34467	7.72566e-05
17441	CD4	TRAV27	6	30919391	rs3094086	G	A	A	0.102273	ADD	88	0.913834	0.219819	0.482997	1.34467	7.72566e-05
17476	CD4	TRAV27	6	29458241	rs1233493	A	G	G	0.0852273	ADD	88	1.04473	0.251348	0.552101	1.53737	7.74499e-05
17525	CD4	TRAV17	6	31778272	rs2227956	G	A	A	0.846591	ADD	88	-0.780684	0.187892	-1.14895	-0.412422	7.78904e-05
17526	CD4	TRAV17	6	31698352	rs2272592	T	C	C	0.846591	ADD	88	-0.780684	0.187892	-1.14895	-0.412422	7.78904e-05
17527	CD4	TRAV17	6	31717692	rs3117572	A	G	G	0.846591	ADD	88	-0.780684	0.187892	-1.14895	-0.412422	7.78904e-05
17528	CD4	TRAV17	6	31820659	rs7451017	T	C	C	0.846591	ADD	88	-0.780684	0.187892	-1.14895	-0.412422	7.78904e-05
17529	CD4	TRAV17	6	31685654	rs3131384	G	C	C	0.846591	ADD	88	-0.780684	0.187892	-1.14895	-0.412422	7.78904e-05
17530	CD4	TRAV17	6	31813774	rs9267577	T	C	C	0.846591	ADD	88	-0.780684	0.187892	-1.14895	-0.412422	7.78904e-05
17531	CD4	TRAV17	6	31824828	rs9267649	A	G	G	0.846591	ADD	88	-0.780684	0.187892	-1.14895	-0.412422	7.78904e-05
17589	CD4	TRAV27	6	32401532	rs3129861	T	A	A	0.147727	ADD	88	0.705474	0.169832	0.372609	1.03834	7.81763e-05
17590	CD4	TRAV27	6	32386699	rs3135371	A	G	G	0.147727	ADD	88	0.705474	0.169832	0.372609	1.03834	7.81763e-05
17591	CD4	TRAV27	6	32384500	rs2227138	C	T	T	0.147727	ADD	88	0.705474	0.169832	0.372609	1.03834	7.81763e-05
17592	CD4	TRAV27	6	32392877	rs3135353	C	T	T	0.147727	ADD	88	0.705474	0.169832	0.372609	1.03834	7.81763e-05
17593	CD4	TRAV27	6	32395698	rs2105902	A	T	T	0.147727	ADD	88	0.705474	0.169832	0.372609	1.03834	7.81763e-05
17605	CD4	TRAV20	6	32561370	rs35139284	C	T	T	0.272727	ADD	88	0.59146	0.142401	0.312359	0.870561	7.831e-05
17612	CD4	TRAV17	6	32414639	rs7382354	G	A	A	0.715909	ADD	88	-0.648729	0.156217	-0.954909	-0.34255	7.85179e-05
17613	CD4	TRAV17	6	32416366	rs3135385	A	G	G	0.715909	ADD	88	-0.648729	0.156217	-0.954909	-0.34255	7.85179e-05
17614	CD4	TRAV17	6	32414420	rs7382085	G	A	A	0.715909	ADD	88	-0.648729	0.156217	-0.954909	-0.34255	7.85179e-05
17679	CD4	TRAV17	6	31888367	rs3130683	C	T	T	0.869318	ADD	88	-0.831973	0.200466	-1.22488	-0.439067	7.92468e-05
17961	CD4	TRAV5	6	31324671	SNPS_B_270_31324666_exon2_T	A	T	T	0.3125	ADD	88	0.614432	0.148331	0.323708	0.905156	8.15461e-05
17962	CD4	TRAV5	6	31324664	SNPS_B_272_31324664_exon2	T	G	G	0.3125	ADD	88	0.614432	0.148331	0.323708	0.905156	8.15461e-05
17963	CD4	TRAV5	6	31324669	AA_B_24_31324665_exon2_T	A	T	T	0.3125	ADD	88	0.614432	0.148331	0.323708	0.905156	8.15461e-05
18023	CD4	TRAV21	6	32626346	rs17211741	G	A	A	0.0852273	ADD	88	1.09019	0.263255	0.574221	1.60616	8.18708e-05
18071	CD4	TRAV5	6	32553337	AA_DRB1_13_32552123_exon2_FGH	A	T	T	0.323864	ADD	88	0.589854	0.142515	0.310531	0.869178	8.2553e-05
18072	CD4	TRAV5	6	32553407	AA_DRB1_13_32552123_exon2_RSY	A	T	T	0.676136	ADD	88	-0.589854	0.142515	-0.869178	-0.310531	8.2553e-05
18269	CD4	TRAV17	6	31353329	rs2596565	G	A	A	0.113636	ADD	88	-0.919782	0.222416	-1.35571	-0.483855	8.36011e-05
18270	CD4	TRAV17	6	31348365	rs4143332	G	A	A	0.113636	ADD	88	-0.919782	0.222416	-1.35571	-0.483855	8.36011e-05
18279	CD4	TRBV2	6	32670897	rs2647051	T	C	C	0.534091	ADD	88	-0.58943	0.142533	-0.86879	-0.310071	8.36075e-05
18280	CD4	TRBV2	6	32664458	rs2647012	T	C	C	0.534091	ADD	88	-0.58943	0.142533	-0.86879	-0.310071	8.36075e-05
18281	CD4	TRBV2	6	32663606	rs2856668	G	C	C	0.534091	ADD	88	-0.58943	0.142533	-0.86879	-0.310071	8.36075e-05
18282	CD4	TRBV2	6	32663151	rs2647021	T	C	C	0.534091	ADD	88	-0.58943	0.142533	-0.86879	-0.310071	8.36075e-05
18283	CD4	TRBV2	6	32663004	rs2647022	A	G	G	0.534091	ADD	88	-0.58943	0.142533	-0.86879	-0.310071	8.36075e-05
18284	CD4	TRBV2	6	32668323	rs2858310	G	A	A	0.534091	ADD	88	-0.58943	0.142533	-0.86879	-0.310071	8.36075e-05
18285	CD4	TRBV2	6	32670308	rs2856717	A	G	G	0.534091	ADD	88	-0.58943	0.142533	-0.86879	-0.310071	8.36075e-05
18286	CD4	TRBV2	6	32666738	rs2856725	C	T	T	0.534091	ADD	88	-0.58943	0.142533	-0.86879	-0.310071	8.36075e-05
18287	CD4	TRBV2	6	32660375	rs2858324	A	G	G	0.534091	ADD	88	-0.58943	0.142533	-0.86879	-0.310071	8.36075e-05
18288	CD4	TRBV2	6	32664880	rs2647003	T	G	G	0.534091	ADD	88	-0.58943	0.142533	-0.86879	-0.310071	8.36075e-05
18289	CD4	TRBV2	6	32665086	rs2647001	C	T	T	0.534091	ADD	88	-0.58943	0.142533	-0.86879	-0.310071	8.36075e-05
18290	CD4	TRBV2	6	32663925	rs2647016	C	A	A	0.534091	ADD	88	-0.58943	0.142533	-0.86879	-0.310071	8.36075e-05
18291	CD4	TRBV2	6	32665367	rs2646998	T	G	G	0.534091	ADD	88	-0.58943	0.142533	-0.86879	-0.310071	8.36075e-05
18292	CD4	TRBV2	6	32665285	rs2856666	G	T	T	0.534091	ADD	88	-0.58943	0.142533	-0.86879	-0.310071	8.36075e-05
18293	CD4	TRBV2	6	32668713	rs2858309	C	G	G	0.534091	ADD	88	-0.58943	0.142533	-0.86879	-0.310071	8.36075e-05
18294	CD4	TRBV2	6	32666397	rs2856727	C	T	T	0.534091	ADD	88	-0.58943	0.142533	-0.86879	-0.310071	8.36075e-05
18295	CD4	TRBV2	6	32670464	rs2858305	G	T	T	0.534091	ADD	88	-0.58943	0.142533	-0.86879	-0.310071	8.36075e-05
18296	CD4	TRBV2	6	32661294	rs2858319	T	C	C	0.534091	ADD	88	-0.58943	0.142533	-0.86879	-0.310071	8.36075e-05
18297	CD4	TRBV2	6	32668336	rs2647046	A	C	C	0.534091	ADD	88	-0.58943	0.142533	-0.86879	-0.310071	8.36075e-05
18321	CD4	TRBV18	6	32633407	SNPS_DQB1_978_32633407_intron1	A	T	T	0.465909	ADD	88	-0.622715	0.150623	-0.917931	-0.327499	8.39515e-05
18322	CD4	TRBV18	6	32633349	SNPS_DQB1_1039_32633346_intron1_G	A	T	T	0.465909	ADD	88	-0.622715	0.150623	-0.917931	-0.327499	8.39515e-05
18323	CD4	TRBV18	6	32633348	SNPS_DQB1_1037_32633348_intron1	A	T	T	0.534091	ADD	88	0.622715	0.150623	0.327499	0.917931	8.39515e-05
18324	CD4	TRBV18	6	32632513	SNPS_DQB1_1872_32632513_intron2	C	T	T	0.534091	ADD	88	0.622715	0.150623	0.327499	0.917931	8.39515e-05
18325	CD4	TRBV18	6	32632590	AA_DQB1_89_32632585_exon2_GR	A	T	T	0.465909	ADD	88	-0.622715	0.150623	-0.917931	-0.327499	8.39515e-05
18326	CD4	TRBV18	6	32632589	AA_DQB1_89_32632585_exon2_GM	A	T	T	0.465909	ADD	88	-0.622715	0.150623	-0.917931	-0.327499	8.39515e-05
18327	CD4	TRBV18	6	32633361	SNPS_DQB1_1024_32633361_intron1	A	C	C	0.465909	ADD	88	-0.622715	0.150623	-0.917931	-0.327499	8.39515e-05
18328	CD4	TRBV18	6	32632599	AA_DQB1_89_32632585_exon2_T	A	T	T	0.534091	ADD	88	0.622715	0.150623	0.327499	0.917931	8.39515e-05
18329	CD4	TRBV18	6	32632713	SNPS_DQB1_1692_32632693_exon2	A	T	T	0.465909	ADD	88	-0.622715	0.150623	-0.917931	-0.327499	8.39515e-05
18330	CD4	TRBV18	6	32632600	AA_DQB1_84_32632600_exon2	A	T	T	0.534091	ADD	88	0.622715	0.150623	0.327499	0.917931	8.39515e-05
18331	CD4	TRBV18	6	32633180	SNPS_DQB1_1207_32633178_intron1_G	A	T	T	0.534091	ADD	88	0.622715	0.150623	0.327499	0.917931	8.39515e-05
18332	CD4	TRBV18	6	32633092	SNPS_DQB1_1294_32633091_intron1_C	A	T	T	0.465909	ADD	88	-0.622715	0.150623	-0.917931	-0.327499	8.39515e-05
18333	CD4	TRBV18	6	32634142	SNPS_DQB1_243_32634142_intron1	T	C	C	0.534091	ADD	88	0.622715	0.150623	0.327499	0.917931	8.39515e-05
18334	CD4	TRBV18	6	32632592	SNPS_DQB1_1793_32632592_exon2	A	G	G	0.534091	ADD	88	0.622715	0.150623	0.327499	0.917931	8.39515e-05
18335	CD4	TRBV18	6	32632596	AA_DQB1_89_32632585_exon2_RT	A	T	T	0.534091	ADD	88	0.622715	0.150623	0.327499	0.917931	8.39515e-05
18336	CD4	TRBV18	6	32632232	SNPS_DQB1_2153_32632232_intron2	T	C	C	0.534091	ADD	88	0.622715	0.150623	0.327499	0.917931	8.39515e-05
18337	CD4	TRBV18	6	32632571	SNPS_DQB1_1814_32632571_exon2	T	G	G	0.534091	ADD	88	0.622715	0.150623	0.327499	0.917931	8.39515e-05
18338	CD4	TRBV18	6	32632486	SNPS_DQB1_1899_32632486_intron2	T	C	C	0.534091	ADD	88	0.622715	0.150623	0.327499	0.917931	8.39515e-05
18339	CD4	TRBV18	6	32632078	SNPS_DQB1_2307_32632078_intron2	A	G	G	0.465909	ADD	88	-0.622715	0.150623	-0.917931	-0.327499	8.39515e-05
18340	CD4	TRBV18	6	32631969	SNPS_DQB1_2416_32631969_intron2	A	G	G	0.534091	ADD	88	0.622715	0.150623	0.327499	0.917931	8.39515e-05
18341	CD4	TRBV18	6	32632602	SNPS_DQB1_1800_32632585_exon2	C	G	G	0.534091	ADD	88	0.622715	0.150623	0.327499	0.917931	8.39515e-05
18342	CD4	TRBV18	6	32632306	INS_SNPS_DQB1_2078x2079_32632306	A	T	T	0.534091	ADD	88	0.622715	0.150623	0.327499	0.917931	8.39515e-05
18343	CD4	TRBV18	6	32632603	AA_DQB1_87_32632591_exon2_L	A	T	T	0.534091	ADD	88	0.622715	0.150623	0.327499	0.917931	8.39515e-05
18344	CD4	TRBV18	6	32632006	SNPS_DQB1_2379_32632006_intron2	A	G	G	0.465909	ADD	88	-0.622715	0.150623	-0.917931	-0.327499	8.39515e-05
18345	CD4	TRBV18	6	32632469	SNPS_DQB1_1916_32632469_intron2	T	C	C	0.534091	ADD	88	0.622715	0.150623	0.327499	0.917931	8.39515e-05
18346	CD4	TRBV18	6	32633343	SNPS_DQB1_1042_32633343_intron1	C	G	G	0.534091	ADD	88	0.622715	0.150623	0.327499	0.917931	8.39515e-05
18347	CD4	TRBV18	6	32631974	SNPS_DQB1_2412_32631973_intron2_A	A	T	T	0.534091	ADD	88	0.622715	0.150623	0.327499	0.917931	8.39515e-05
18348	CD4	TRBV18	6	32632548	SNPS_DQB1_1837_32632548_intron2	A	G	G	0.465909	ADD	88	-0.622715	0.150623	-0.917931	-0.327499	8.39515e-05
18349	CD4	TRBV18	6	32632583	SNPS_DQB1_1803_32632582_exon2	A	G	G	0.534091	ADD	88	0.622715	0.150623	0.327499	0.917931	8.39515e-05
18350	CD4	TRBV18	6	32632574	SNPS_DQB1_1811_32632574_exon2	T	G	G	0.534091	ADD	88	0.622715	0.150623	0.327499	0.917931	8.39515e-05
18351	CD4	TRBV18	6	32632610	SNPS_DQB1_1791_32632594_exon2_T	A	T	T	0.534091	ADD	88	0.622715	0.150623	0.327499	0.917931	8.39515e-05
18352	CD4	TRBV18	6	32632056	INS_SNPS_DQB1_2329x2330_32632056	A	T	T	0.534091	ADD	88	0.622715	0.150623	0.327499	0.917931	8.39515e-05
18353	CD4	TRBV18	6	32632595	AA_DQB1_89_32632585_exon2_MT	A	T	T	0.534091	ADD	88	0.622715	0.150623	0.327499	0.917931	8.39515e-05
18354	CD4	TRBV18	6	32632598	SNPS_DQB1_1787_32632598_exon2	A	C	C	0.465909	ADD	88	-0.622715	0.150623	-0.917931	-0.327499	8.39515e-05
18355	CD4	TRBV18	6	32632585	AA_DQB1_89_32632585_exon2_AG	A	T	T	0.465909	ADD	88	-0.622715	0.150623	-0.917931	-0.327499	8.39515e-05
18356	CD4	TRBV18	6	32631978	INS_SNPS_DQB1_2406x2407_32631978	A	T	T	0.534091	ADD	88	0.622715	0.150623	0.327499	0.917931	8.39515e-05
18357	CD4	TRBV18	6	32634033	SNPS_DQB1_352_32634033_intron1	A	G	G	0.534091	ADD	88	0.622715	0.150623	0.327499	0.917931	8.39515e-05
18358	CD4	TRBV18	6	32633493	SNPS_DQB1_896_32633489_intron1_T	A	T	T	0.465909	ADD	88	-0.622715	0.150623	-0.917931	-0.327499	8.39515e-05
18359	CD4	TRBV18	6	32632582	AA_DQB1_90_32632582_exon2	A	T	T	0.534091	ADD	88	0.622715	0.150623	0.327499	0.917931	8.39515e-05
18360	CD4	TRBV18	6	32632586	SNPS_DQB1_1799_32632586_exon2	C	T	T	0.534091	ADD	88	0.622715	0.150623	0.327499	0.917931	8.39515e-05
18361	CD4	TRBV18	6	32632587	AA_DQB1_89_32632585_exon2_AT	A	T	T	0.534091	ADD	88	0.622715	0.150623	0.327499	0.917931	8.39515e-05
18362	CD4	TRBV18	6	32632588	AA_DQB1_89_32632585_exon2_G	A	T	T	0.465909	ADD	88	-0.622715	0.150623	-0.917931	-0.327499	8.39515e-05
18363	CD4	TRBV18	6	32632546	SNPS_DQB1_1839_32632546_intron2	A	G	G	0.534091	ADD	88	0.622715	0.150623	0.327499	0.917931	8.39515e-05
18364	CD4	TRBV18	6	32632606	AA_DQB1_86_32632594_exon2_E	A	T	T	0.534091	ADD	88	0.622715	0.150623	0.327499	0.917931	8.39515e-05
18365	CD4	TRBV18	6	32632168	SNPS_DQB1_2217_32632168_intron2	C	T	T	0.534091	ADD	88	0.622715	0.150623	0.327499	0.917931	8.39515e-05
18366	CD4	TRBV18	6	32632693	AA_DQB1_53_32632693_exon2	A	T	T	0.465909	ADD	88	-0.622715	0.150623	-0.917931	-0.327499	8.39515e-05
18367	CD4	TRBV18	6	32632010	SNPS_DQB1_2375_32632010_intron2	G	T	T	0.465909	ADD	88	-0.622715	0.150623	-0.917931	-0.327499	8.39515e-05
18368	CD4	TRBV18	6	32632517	SNPS_DQB1_1868_32632517_intron2	A	G	G	0.534091	ADD	88	0.622715	0.150623	0.327499	0.917931	8.39515e-05
18369	CD4	TRBV18	6	32632601	SNPS_DQB1_1784_32632601_exon2	G	C	C	0.465909	ADD	88	-0.622715	0.150623	-0.917931	-0.327499	8.39515e-05
18370	CD4	TRBV18	6	32632597	AA_DQB1_85_32632597_exon2	A	T	T	0.465909	ADD	88	-0.622715	0.150623	-0.917931	-0.327499	8.39515e-05
18371	CD4	TRBV18	6	32633617	SNPS_DQB1_768_32633617_intron1	A	G	G	0.465909	ADD	88	-0.622715	0.150623	-0.917931	-0.327499	8.39515e-05
18372	CD4	TRBV18	6	32633173	SNPS_DQB1_1212_32633173_intron1	C	T	T	0.465909	ADD	88	-0.622715	0.150623	-0.917931	-0.327499	8.39515e-05
18373	CD4	TRBV18	6	32632352	SNPS_DQB1_2033_32632352_intron2	G	C	C	0.534091	ADD	88	0.622715	0.150623	0.327499	0.917931	8.39515e-05
18374	CD4	TRBV18	6	32632380	SNPS_DQB1_2005_32632380_intron2	C	T	T	0.465909	ADD	88	-0.622715	0.150623	-0.917931	-0.327499	8.39515e-05
18428	CD4	TRBV19	6	32553086	AA_DRB1_37_32552051_exon2_N	A	T	T	0.244318	ADD	88	-0.642984	0.155604	-0.947961	-0.338006	8.45818e-05
18429	CD4	TRBV19	6	32553098	AA_DRB1_37_32552051_exon2_Nx	A	T	T	0.244318	ADD	88	-0.642984	0.155604	-0.947961	-0.338006	8.45818e-05
18430	CD4	TRBV19	6	32553087	AA_DRB1_37_32552051_exon2_NP	A	T	T	0.244318	ADD	88	-0.642984	0.155604	-0.947961	-0.338006	8.45818e-05
18431	CD4	TRBV19	6	32553090	AA_DRB1_37_32552051_exon2_NPx	A	T	T	0.244318	ADD	88	-0.642984	0.155604	-0.947961	-0.338006	8.45818e-05
18433	CD4	TRAV17	6	31289684	rs9265197	G	C	C	0.369318	ADD	88	-0.608572	0.147279	-0.897233	-0.31991	8.46064e-05
18434	CD4	TRAV17	6	31298240	rs9265549	G	A	A	0.369318	ADD	88	-0.608572	0.147279	-0.897233	-0.31991	8.46064e-05
18450	CD4	TRAV17	6	31582287	rs2857600	T	C	C	0.886364	ADD	88	-0.920704	0.222845	-1.35747	-0.483937	8.47632e-05
18451	CD4	TRAV17	6	31594628	rs3130071	T	A	A	0.886364	ADD	88	-0.920704	0.222845	-1.35747	-0.483937	8.47632e-05
18452	CD4	TRAV17	6	31586094	rs2736177	C	T	T	0.886364	ADD	88	-0.920704	0.222845	-1.35747	-0.483937	8.47632e-05
18503	CD8	TRAV30	6	30731505	rs13214831	G	A	A	0.136364	ADD	88	0.837833	0.202829	0.440295	1.23537	8.50289e-05
18504	CD8	TRAV30	6	30727282	rs3869075	G	C	C	0.136364	ADD	88	0.837833	0.202829	0.440295	1.23537	8.50289e-05
18505	CD8	TRAV30	6	30736151	rs12526186	C	T	T	0.136364	ADD	88	0.837833	0.202829	0.440295	1.23537	8.50289e-05
18539	CD4	TRBV19	6	32553078	AA_DRB1_37_32552051_exon2_LS	A	T	T	0.323864	ADD	88	0.64409	0.155936	0.33846	0.949719	8.51089e-05
18540	CD4	TRBV19	6	32553075	AA_DRB1_37_32552051_exon2_LPS	A	T	T	0.323864	ADD	88	0.64409	0.155936	0.33846	0.949719	8.51089e-05
18541	CD4	TRBV19	6	32553081	AA_DRB1_37_32552051_exon2_LSx	A	T	T	0.323864	ADD	88	0.64409	0.155936	0.33846	0.949719	8.51089e-05
18542	CD4	TRBV19	6	32553052	AA_DRB1_37_32552051_exon2_FNY	A	T	T	0.676136	ADD	88	-0.64409	0.155936	-0.949719	-0.33846	8.51089e-05
18551	CD4	TRAV17	6	32552636	AA_DRB1_74_32551940_exon2_EGR	A	T	T	0.198864	ADD	88	-0.730931	0.176966	-1.07778	-0.384084	8.51444e-05
18552	CD4	TRAV17	6	32552648	AA_DRB1_74_32551940_exon2_ER	A	T	T	0.198864	ADD	88	-0.730931	0.176966	-1.07778	-0.384084	8.51444e-05
18553	CD4	TRAV17	6	32552649	AA_DRB1_74_32551940_exon2_ERx	A	T	T	0.198864	ADD	88	-0.730931	0.176966	-1.07778	-0.384084	8.51444e-05
18590	CD4	TRBV19	6	32388308	rs2395167	C	T	T	0.164773	ADD	88	-0.694565	0.168216	-1.02426	-0.364868	8.55589e-05
18591	CD4	TRBV19	6	32392945	rs3135351	C	A	A	0.164773	ADD	88	-0.694565	0.168216	-1.02426	-0.364868	8.55589e-05
18592	CD4	TRBV19	6	32390748	rs3135358	C	T	T	0.164773	ADD	88	-0.694565	0.168216	-1.02426	-0.364868	8.55589e-05
18593	CD4	TRBV19	6	32388709	rs3135366	T	C	C	0.164773	ADD	88	-0.694565	0.168216	-1.02426	-0.364868	8.55589e-05
18594	CD4	TRBV19	6	32394585	rs3135345	C	T	T	0.164773	ADD	88	-0.694565	0.168216	-1.02426	-0.364868	8.55589e-05
18595	CD4	TRBV19	6	32386061	rs2157336	C	T	T	0.164773	ADD	88	-0.694565	0.168216	-1.02426	-0.364868	8.55589e-05
18596	CD4	TRBV19	6	32385873	rs2187820	C	T	T	0.164773	ADD	88	-0.694565	0.168216	-1.02426	-0.364868	8.55589e-05
18597	CD4	TRBV19	6	32385782	rs3135372	C	A	A	0.164773	ADD	88	-0.694565	0.168216	-1.02426	-0.364868	8.55589e-05
18598	CD4	TRBV19	6	32386383	rs2187819	A	G	G	0.164773	ADD	88	-0.694565	0.168216	-1.02426	-0.364868	8.55589e-05
18599	CD4	TRBV19	6	32385605	rs3135374	C	A	A	0.164773	ADD	88	-0.694565	0.168216	-1.02426	-0.364868	8.55589e-05
18600	CD4	TRBV19	6	32387278	rs3135368	T	A	A	0.164773	ADD	88	-0.694565	0.168216	-1.02426	-0.364868	8.55589e-05
18601	CD4	TRBV19	6	32387860	rs2395164	C	T	T	0.164773	ADD	88	-0.694565	0.168216	-1.02426	-0.364868	8.55589e-05
18602	CD4	TRBV19	6	32387752	rs2395161	A	C	C	0.164773	ADD	88	-0.694565	0.168216	-1.02426	-0.364868	8.55589e-05
18603	CD4	TRBV19	6	32387780	rs2395162	G	T	T	0.164773	ADD	88	-0.694565	0.168216	-1.02426	-0.364868	8.55589e-05
18604	CD4	TRBV19	6	32385653	rs3135373	A	G	G	0.164773	ADD	88	-0.694565	0.168216	-1.02426	-0.364868	8.55589e-05
18605	CD4	TRBV19	6	32388574	rs2213580	T	C	C	0.164773	ADD	88	-0.694565	0.168216	-1.02426	-0.364868	8.55589e-05
18606	CD4	TRBV19	6	32384677	rs3135380	A	C	C	0.164773	ADD	88	-0.694565	0.168216	-1.02426	-0.364868	8.55589e-05
18607	CD4	TRBV19	6	32386707	rs3135370	T	C	C	0.164773	ADD	88	-0.694565	0.168216	-1.02426	-0.364868	8.55589e-05
18608	CD4	TRBV19	6	32385573	rs3135375	G	A	A	0.164773	ADD	88	-0.694565	0.168216	-1.02426	-0.364868	8.55589e-05
18609	CD4	TRBV19	6	32391516	rs3135356	G	A	A	0.164773	ADD	88	-0.694565	0.168216	-1.02426	-0.364868	8.55589e-05
18610	CD4	TRBV19	6	32385099	rs3135378	G	A	A	0.164773	ADD	88	-0.694565	0.168216	-1.02426	-0.364868	8.55589e-05
18611	CD4	TRBV19	6	32385470	rs3135376	A	G	G	0.164773	ADD	88	-0.694565	0.168216	-1.02426	-0.364868	8.55589e-05
18612	CD4	TRBV19	6	32384900	rs3135379	T	C	C	0.164773	ADD	88	-0.694565	0.168216	-1.02426	-0.364868	8.55589e-05
18630	CD4	TRAV27	6	31496569	rs2516482	A	G	G	0.170455	ADD	88	0.721439	0.174775	0.378887	1.06399	8.59259e-05
18637	CD4	TRBV2	6	32674700	rs9275518	G	A	A	0.505682	ADD	88	-0.577312	0.139873	-0.851459	-0.303166	8.60561e-05
18665	CD4	TRAV27	6	32407302	rs2395179	A	G	G	0.278409	ADD	88	0.573115	0.138888	0.3009	0.845331	8.63499e-05
18666	CD4	TRAV27	6	32408012	rs3129876	G	A	A	0.278409	ADD	88	0.573115	0.138888	0.3009	0.845331	8.63499e-05
18667	CD4	TRAV27	6	32407468	rs3129875	T	C	C	0.278409	ADD	88	0.573115	0.138888	0.3009	0.845331	8.63499e-05
18668	CD4	TRAV27	6	32407404	rs2395181	G	C	C	0.278409	ADD	88	0.573115	0.138888	0.3009	0.845331	8.63499e-05
18703	CD4	TRAV17	6	31027336	rs2517521	A	G	G	0.886364	ADD	88	-0.912591	0.22119	-1.34612	-0.479066	8.65493e-05
18704	CD4	TRAV17	6	31087305	rs548567583	T	C	C	0.886364	ADD	88	-0.912591	0.22119	-1.34612	-0.479066	8.65493e-05
18712	CD4	TRAV21	6	32405026	rs2395175	G	A	A	0.164773	ADD	88	-0.791491	0.191868	-1.16755	-0.415436	8.67502e-05
18743	CD4	TRAV34	6	31256753	rs2524044	T	G	G	0.136364	ADD	88	-0.805758	0.195356	-1.18865	-0.422867	8.69445e-05
18744	CD4	TRAV34	6	31258846	rs2256583	T	C	C	0.136364	ADD	88	-0.805758	0.195356	-1.18865	-0.422867	8.69445e-05
18745	CD4	TRAV34	6	31262783	rs2524146	T	C	C	0.136364	ADD	88	-0.805758	0.195356	-1.18865	-0.422867	8.69445e-05
18753	CD4	TRBV19	6	32390857	rs6923872	G	A	A	0.102273	ADD	88	0.925463	0.224397	0.485654	1.36527	8.70466e-05
19028	CD4	TRAV21	6	31619576	rs3117583	A	G	G	0.227273	ADD	88	0.683199	0.165721	0.358393	1.00801	8.75622e-05
19030	CD4	TRBV19	6	31236552	HLA_C*07:01	A	T	T	0.159091	ADD	88	-0.759881	0.18434	-1.12118	-0.398582	8.76942e-05
19031	CD4	TRAV21	6	31851469	rs2844458	C	A	A	0.295455	ADD	88	-0.593824	0.144058	-0.876173	-0.311475	8.77164e-05
19059	CD4	TRAV27	6	31582025	rs3132451	G	C	C	0.261364	ADD	88	0.596643	0.144767	0.312905	0.880382	8.79425e-05
19138	CD4	TRAV17	6	31597700	rs3130623	C	T	T	0.244318	ADD	88	-0.633201	0.153719	-0.934484	-0.331917	8.86371e-05
19144	CD4	TRAV17	6	32552646	AA_DRB1_74_32551940_exon2_EQR	A	T	T	0.318182	ADD	88	-0.633745	0.153855	-0.935296	-0.332194	8.86737e-05
19259	CD4	TRAV27	6	31596138	rs3132450	A	G	G	0.119318	ADD	88	0.908587	0.220642	0.476136	1.34104	8.90506e-05
19296	CD4	TRBV19	6	32553101	AA_DRB1_37_32552051_exon2_PSY	A	T	T	0.596591	ADD	88	0.543879	0.132107	0.284954	0.802804	8.93606e-05
19297	CD4	TRBV19	6	32553110	AA_DRB1_37_32552051_exon2_SYx	A	T	T	0.596591	ADD	88	0.543879	0.132107	0.284954	0.802804	8.93606e-05
19298	CD4	TRBV19	6	32553044	AA_DRB1_37_32552051_exon2_FLN	A	T	T	0.403409	ADD	88	-0.543879	0.132107	-0.802804	-0.284954	8.93606e-05
19299	CD4	TRBV19	6	32553109	AA_DRB1_37_32552051_exon2_SY	A	T	T	0.596591	ADD	88	0.543879	0.132107	0.284954	0.802804	8.93606e-05
19310	CD4	TRAV20	6	32659743	rs4248168	G	C	C	0.4375	ADD	88	0.55248	0.134215	0.289423	0.815537	8.95492e-05
19311	CD4	TRAV20	6	32660722	rs9275240	C	T	T	0.4375	ADD	88	0.55248	0.134215	0.289423	0.815537	8.95492e-05
19312	CD4	TRAV20	6	32661204	rs9275253	C	T	T	0.4375	ADD	88	0.55248	0.134215	0.289423	0.815537	8.95492e-05
19313	CD4	TRAV20	6	32660881	rs9275244	G	T	T	0.4375	ADD	88	0.55248	0.134215	0.289423	0.815537	8.95492e-05
19314	CD4	TRAV20	6	32660943	rs9275245	A	G	G	0.4375	ADD	88	0.55248	0.134215	0.289423	0.815537	8.95492e-05
19315	CD4	TRAV20	6	32661209	rs9275254	T	G	G	0.4375	ADD	88	0.55248	0.134215	0.289423	0.815537	8.95492e-05
19316	CD4	TRAV20	6	32664722	rs2395522	A	T	T	0.4375	ADD	88	0.55248	0.134215	0.289423	0.815537	8.95492e-05
19317	CD4	TRAV20	6	32662974	rs9275282	C	T	T	0.4375	ADD	88	0.55248	0.134215	0.289423	0.815537	8.95492e-05
19318	CD4	TRAV20	6	32663073	rs9275284	C	T	T	0.4375	ADD	88	0.55248	0.134215	0.289423	0.815537	8.95492e-05
19319	CD4	TRAV20	6	32659158	rs5002702	G	A	A	0.4375	ADD	88	0.55248	0.134215	0.289423	0.815537	8.95492e-05
19320	CD4	TRAV20	6	32663203	rs9275288	A	G	G	0.4375	ADD	88	0.55248	0.134215	0.289423	0.815537	8.95492e-05
19321	CD4	TRAV20	6	32659878	rs9275224	A	G	G	0.4375	ADD	88	0.55248	0.134215	0.289423	0.815537	8.95492e-05
19322	CD4	TRAV20	6	32659994	rs4713580	C	T	T	0.4375	ADD	88	0.55248	0.134215	0.289423	0.815537	8.95492e-05
19323	CD4	TRAV20	6	32660153	rs4713583	T	G	G	0.4375	ADD	88	0.55248	0.134215	0.289423	0.815537	8.95492e-05
19324	CD4	TRAV20	6	32660337	rs9275227	C	G	G	0.4375	ADD	88	0.55248	0.134215	0.289423	0.815537	8.95492e-05
19325	CD4	TRAV20	6	32660717	rs9275239	G	A	A	0.4375	ADD	88	0.55248	0.134215	0.289423	0.815537	8.95492e-05
19326	CD4	TRAV20	6	32660774	rs9275242	C	T	T	0.4375	ADD	88	0.55248	0.134215	0.289423	0.815537	8.95492e-05
19327	CD4	TRAV20	6	32660023	rs4713581	T	C	C	0.4375	ADD	88	0.55248	0.134215	0.289423	0.815537	8.95492e-05
19328	CD4	TRAV20	6	32660347	rs9275228	G	A	A	0.4375	ADD	88	0.55248	0.134215	0.289423	0.815537	8.95492e-05
19464	CD4	TRAV27	6	31636742	rs9267531	A	G	G	0.107955	ADD	88	0.934728	0.227219	0.489387	1.38007	9.03906e-05
19465	CD4	TRAV21	6	31622606	rs805297	C	A	A	0.232955	ADD	88	-0.731507	0.177819	-1.08003	-0.382989	9.03906e-05
19466	CD4	TRAV27	6	31704294	rs3131383	G	T	T	0.107955	ADD	88	0.934728	0.227219	0.489387	1.38007	9.03906e-05
19502	CD4	TRAV5	6	32583490	rs35534739	A	G	G	0.386364	ADD	88	0.57747	0.140405	0.302282	0.852658	9.06792e-05
19503	CD4	TRAV5	6	32583426	rs35029150	T	G	G	0.386364	ADD	88	0.57747	0.140405	0.302282	0.852658	9.06792e-05
19504	CD4	TRAV5	6	32583496	rs34341844	G	A	A	0.386364	ADD	88	0.57747	0.140405	0.302282	0.852658	9.06792e-05
19505	CD4	TRAV5	6	32584015	rs34985232	A	G	G	0.386364	ADD	88	0.57747	0.140405	0.302282	0.852658	9.06792e-05
19506	CD4	TRAV5	6	32582627	rs3129752	G	C	C	0.386364	ADD	88	0.57747	0.140405	0.302282	0.852658	9.06792e-05
19507	CD4	TRAV5	6	32583159	rs4959106	T	C	C	0.386364	ADD	88	0.57747	0.140405	0.302282	0.852658	9.06792e-05
19508	CD4	TRAV5	6	32583299	rs34850435	C	T	T	0.386364	ADD	88	0.57747	0.140405	0.302282	0.852658	9.06792e-05
19547	CD4	TRAV17	6	32553314	AA_DRB1_26_32552084_exon2_F	A	T	T	0.75	ADD	88	0.678322	0.164987	0.354954	1.00169	9.11772e-05
19548	CD4	TRAV17	6	32553311	AA_DRB1_26_32552084_exon2_CF	A	T	T	0.75	ADD	88	0.678322	0.164987	0.354954	1.00169	9.11772e-05
19631	CD4	TRAV17	6	31264461	rs3094682	A	C	C	0.846591	ADD	88	-0.789418	0.192079	-1.16589	-0.412951	9.16728e-05
19700	CD4	TRAV17	6	30932682	rs2532924	T	C	C	0.585227	ADD	88	-0.591539	0.143956	-0.873688	-0.30939	9.19072e-05
19891	CD4	TRAV27	6	31501558	rs1055384	C	T	T	0.164773	ADD	88	0.721984	0.175848	0.377329	1.06664	9.30496e-05
19892	CD4	TRAV27	6	31492453	rs3093988	G	A	A	0.164773	ADD	88	0.721984	0.175848	0.377329	1.06664	9.30496e-05
20084	CD4	TRAV27	6	31321655	HLA_B*08:01	A	T	T	0.119318	ADD	88	0.860873	0.209776	0.449719	1.27203	9.371e-05
20085	CD4	TRAV27	6	31324710	AA_B_9_31324710_exon2_D	A	T	T	0.119318	ADD	88	0.860873	0.209776	0.449719	1.27203	9.371e-05
20086	CD4	TRAV27	6	31324714	SNPS_B_225_31324711_exon2_C	A	T	T	0.119318	ADD	88	0.860873	0.209776	0.449719	1.27203	9.371e-05
20087	CD4	TRAV27	6	31329642	rs2596547	C	T	T	0.119318	ADD	88	0.860873	0.209776	0.449719	1.27203	9.371e-05
20088	CD4	TRAV27	6	31321654	HLA_B*08	A	T	T	0.119318	ADD	88	0.860873	0.209776	0.449719	1.27203	9.371e-05
20089	CD4	TRAV27	6	31338844	rs2853986	T	C	C	0.119318	ADD	88	0.860873	0.209776	0.449719	1.27203	9.371e-05
20110	CD4	TRBV19	6	32576177	rs9271089	T	G	G	0.676136	ADD	88	-0.643663	0.156872	-0.951127	-0.336199	9.39351e-05
20111	CD4	TRBV19	6	32576478	rs9271100	T	C	C	0.676136	ADD	88	-0.643663	0.156872	-0.951127	-0.336199	9.39351e-05
20112	CD4	TRBV19	6	32576687	rs9271109	T	C	C	0.676136	ADD	88	-0.643663	0.156872	-0.951127	-0.336199	9.39351e-05
20113	CD4	TRBV19	6	32576717	rs9271112	T	C	C	0.676136	ADD	88	-0.643663	0.156872	-0.951127	-0.336199	9.39351e-05
20114	CD4	TRBV19	6	32576426	rs9271096	A	G	G	0.676136	ADD	88	-0.643663	0.156872	-0.951127	-0.336199	9.39351e-05
20138	CD4	TRAV5	6	32609179	SNPS_DQA1_3944_32609179_exon2	G	C	C	0.5625	ADD	88	-0.558501	0.136126	-0.825303	-0.291699	9.40281e-05
20139	CD4	TRAV5	6	32609180	AA_DQA1_34_32609180_exon2	A	T	T	0.5625	ADD	88	-0.558501	0.136126	-0.825303	-0.291699	9.40281e-05
20304	CD4	TRAV5	6	32577380	rs660895	A	G	G	0.181818	ADD	88	0.719433	0.175471	0.375515	1.06335	9.49878e-05
20609	CD4	TRAV27	6	30618906	rs9262135	A	G	G	0.102273	ADD	88	0.962401	0.234978	0.501853	1.42295	9.64648e-05
20610	CD4	TRAV27	6	30652781	rs9262143	C	T	T	0.102273	ADD	88	0.962401	0.234978	0.501853	1.42295	9.64648e-05
20611	CD4	TRAV27	6	30650026	rs9262142	G	A	A	0.102273	ADD	88	0.962401	0.234978	0.501853	1.42295	9.64648e-05
20693	CD8	TRBV28	6	33810193	rs12209375	T	C	C	0.0738636	ADD	88	1.04957	0.256539	0.546767	1.55238	9.80114e-05
20707	CD4	TRAV27	6	32432646	rs2395184	G	A	A	0.142045	ADD	88	0.804538	0.196663	0.419087	1.18999	9.81265e-05
20737	CD8	TRAV4	6	31177034	rs35016370	G	A	A	0.306818	ADD	88	0.618207	0.151131	0.321995	0.91442	9.8279e-05
20738	CD8	TRAV4	6	31177342	rs34008279	C	T	T	0.306818	ADD	88	0.618207	0.151131	0.321995	0.91442	9.8279e-05
20739	CD8	TRAV4	6	31180003	rs10947150	A	G	G	0.306818	ADD	88	0.618207	0.151131	0.321995	0.91442	9.8279e-05
20748	CD4	TRAV21	6	32159956	rs3134605	T	C	C	0.232955	ADD	88	0.617368	0.150945	0.321522	0.913215	9.84556e-05
20802	CD4	TRBV19	6	31348077	rs9266669	G	A	A	0.142045	ADD	88	-0.777382	0.190156	-1.15008	-0.404683	9.91285e-05
20826	CD4	TRBV2	6	32526351	rs78274956	C	A	A	0.403409	ADD	88	0.559285	0.13683	0.291102	0.827468	9.93776e-05
20875	CD4	TRAV21	6	32609154	SNPS_DQA1_3918_32609153_exon2	A	T	T	0.170455	ADD	88	0.719386	0.176058	0.374318	1.06445	9.98646e-05
20876	CD4	TRAV21	6	32609153	AA_DQA1_25_32609153_exon2	A	T	T	0.829545	ADD	88	-0.719386	0.176058	-1.06445	-0.374318	9.98646e-05
21041	CD4	TRAV21	6	30730960	rs3094121	C	T	T	0.198864	ADD	88	0.736614	0.180516	0.38281	1.09042	0.000101842
21042	CD4	TRAV21	6	30731556	rs3094120	C	T	T	0.198864	ADD	88	0.736614	0.180516	0.38281	1.09042	0.000101842
21043	CD4	TRAV21	6	30731633	rs3094119	C	T	T	0.198864	ADD	88	0.736614	0.180516	0.38281	1.09042	0.000101842
21044	CD4	TRAV21	6	30734080	rs3131038	G	A	A	0.198864	ADD	88	0.736614	0.180516	0.38281	1.09042	0.000101842
21045	CD4	TRAV21	6	30732054	rs3129975	T	C	C	0.198864	ADD	88	0.736614	0.180516	0.38281	1.09042	0.000101842
21046	CD4	TRAV22	6	32592953	rs9271684	C	T	T	0.267045	ADD	88	-0.593669	0.14549	-0.878824	-0.308513	0.00010189
21047	CD4	TRAV22	6	32595874	rs9271894	C	T	T	0.267045	ADD	88	-0.593669	0.14549	-0.878824	-0.308513	0.00010189
21170	CD4	TRAV21	6	32176782	rs3132947	G	T	T	0.227273	ADD	88	0.617753	0.151468	0.32088	0.914625	0.00010264
21171	CD4	TRAV21	6	32171075	rs3132935	A	G	G	0.227273	ADD	88	0.617753	0.151468	0.32088	0.914625	0.00010264
21201	CD8	TRBV2	6	31461492	rs9267325	G	C	C	0.107955	ADD	88	-0.892895	0.218969	-1.32207	-0.463724	0.0001029
21223	CD4	TRAV21	6	32681992	rs3998158	T	C	C	0.198864	ADD	88	-0.63853	0.156614	-0.945488	-0.331573	0.000103131
21664	CD4	TRBV19	6	32408842	rs3135393	A	G	G	0.170455	ADD	88	-0.683917	0.167987	-1.01316	-0.354669	0.000105314
21697	CD4	TRBV2	6	32553442	AA_DRB1_11_32552129_exon2_DS	A	T	T	0.403409	ADD	88	0.584409	0.143566	0.303025	0.865793	0.000105538
21730	CD4	TRAV3	6	32553346	AA_DRB1_13_32552123_exon2_FHS	A	T	T	0.625	ADD	88	-0.626769	0.154015	-0.928634	-0.324904	0.00010597
21731	CD4	TRAV3	6	32553376	AA_DRB1_13_32552123_exon2_GRY	A	T	T	0.375	ADD	88	0.626769	0.154015	0.324904	0.928634	0.00010597
21739	CD4	TRBV19	6	32553436	AA_DRB1_11_32552129_exon2_DLP	A	T	T	0.329545	ADD	88	0.626118	0.153859	0.324559	0.927677	0.000106009
21740	CD4	TRAV4	6	30997816	rs12110470	G	T	T	0.164773	ADD	88	-0.859649	0.211249	-1.27369	-0.44561	0.000106025
21896	CD4	TRBV2	6	32658327	rs9275212	G	T	T	0.539773	ADD	88	-0.574936	0.141448	-0.852168	-0.297704	0.000107832
21898	CD4	TRAV17	6	31324701	AA_B_12_31324701_exon2	A	T	T	0.335227	ADD	88	0.598928	0.147352	0.310124	0.887733	0.000107851
21899	CD4	TRAV17	6	31324702	SNPS_B_234_31324702_exon2	C	T	T	0.664773	ADD	88	-0.598928	0.147352	-0.887733	-0.310124	0.000107851
21902	CD4	TRBV18	6	32552664	AA_DRB1_74_32551940_exon2_LQ	A	T	T	0.136364	ADD	88	0.791718	0.194786	0.409944	1.17349	0.000107874
21903	CD4	TRBV18	6	32552653	AA_DRB1_74_32551940_exon2_GLQ	A	T	T	0.136364	ADD	88	0.791718	0.194786	0.409944	1.17349	0.000107874
21904	CD4	TRBV18	6	32552666	AA_DRB1_74_32551940_exon2_LQx	A	T	T	0.136364	ADD	88	0.791718	0.194786	0.409944	1.17349	0.000107874
21905	CD4	TRBV18	6	32552613	AA_DRB1_74_32551940_exon2_AER	A	T	T	0.863636	ADD	88	-0.791718	0.194786	-1.17349	-0.409944	0.000107874
21907	CD4	TRBV19	6	31199900	rs3134777	G	A	A	0.227273	ADD	88	-0.685758	0.168719	-1.01644	-0.355076	0.00010789
21908	CD4	TRBV19	6	31198632	rs3130938	T	G	G	0.227273	ADD	88	-0.685758	0.168719	-1.01644	-0.355076	0.00010789
21909	CD4	TRBV19	6	31197696	rs3130471	G	T	T	0.227273	ADD	88	-0.685758	0.168719	-1.01644	-0.355076	0.00010789
21910	CD4	TRBV19	6	31196671	rs3130944	C	G	G	0.227273	ADD	88	-0.685758	0.168719	-1.01644	-0.355076	0.00010789
21911	CD4	TRBV19	6	31199208	rs3130473	C	T	T	0.227273	ADD	88	-0.685758	0.168719	-1.01644	-0.355076	0.00010789
21912	CD4	TRBV19	6	31198897	rs3134779	G	A	A	0.227273	ADD	88	-0.685758	0.168719	-1.01644	-0.355076	0.00010789
21913	CD4	TRBV19	6	31197293	rs3130942	C	T	T	0.227273	ADD	88	-0.685758	0.168719	-1.01644	-0.355076	0.00010789
21917	CD4	TRAV27	6	32387432	rs2395160	G	A	A	0.107955	ADD	88	0.926543	0.227981	0.479709	1.37338	0.000108037
21918	CD4	TRAV27	6	32096001	rs3130288	C	A	A	0.107955	ADD	88	0.926543	0.227981	0.479709	1.37338	0.000108037
21919	CD4	TRAV27	6	32325562	rs2395149	G	A	A	0.107955	ADD	88	0.926543	0.227981	0.479709	1.37338	0.000108037
21920	CD4	TRAV27	6	32358201	rs3129950	G	C	C	0.107955	ADD	88	0.926543	0.227981	0.479709	1.37338	0.000108037
21921	CD4	TRAV27	6	32059867	rs1150753	A	G	G	0.107955	ADD	88	0.926543	0.227981	0.479709	1.37338	0.000108037
21922	CD4	TRAV27	6	32398841	rs3129855	A	G	G	0.107955	ADD	88	0.926543	0.227981	0.479709	1.37338	0.000108037
21923	CD4	TRAV27	6	32064726	rs1150752	T	C	C	0.107955	ADD	88	0.926543	0.227981	0.479709	1.37338	0.000108037
21924	CD4	TRAV27	6	31940897	rs389884	A	G	G	0.107955	ADD	88	0.926543	0.227981	0.479709	1.37338	0.000108037
21925	CD4	TRAV27	6	32381280	rs3129966	G	C	C	0.107955	ADD	88	0.926543	0.227981	0.479709	1.37338	0.000108037
21926	CD4	TRAV27	6	32284108	rs9268219	T	G	G	0.107955	ADD	88	0.926543	0.227981	0.479709	1.37338	0.000108037
21927	CD4	TRAV27	6	32302382	rs1265757	C	T	T	0.107955	ADD	88	0.926543	0.227981	0.479709	1.37338	0.000108037
21928	CD4	TRAV27	6	32290208	rs9268235	C	T	T	0.107955	ADD	88	0.926543	0.227981	0.479709	1.37338	0.000108037
21929	CD4	TRAV27	6	32340871	rs3117109	C	T	T	0.107955	ADD	88	0.926543	0.227981	0.479709	1.37338	0.000108037
21930	CD4	TRAV27	6	32080191	rs1269852	G	C	C	0.107955	ADD	88	0.926543	0.227981	0.479709	1.37338	0.000108037
21931	CD4	TRAV27	6	32395726	rs3129843	A	G	G	0.107955	ADD	88	0.926543	0.227981	0.479709	1.37338	0.000108037
21932	CD4	TRAV27	6	32399337	rs3129856	T	C	C	0.107955	ADD	88	0.926543	0.227981	0.479709	1.37338	0.000108037
21933	CD4	TRAV27	6	32408497	rs3135394	A	G	G	0.107955	ADD	88	0.926543	0.227981	0.479709	1.37338	0.000108037
21934	CD4	TRAV27	6	32261252	rs7775397	T	G	G	0.107955	ADD	88	0.926543	0.227981	0.479709	1.37338	0.000108037
21935	CD4	TRAV27	6	32377824	rs7773668	C	G	G	0.107955	ADD	88	0.926543	0.227981	0.479709	1.37338	0.000108037
21936	CD4	TRAV27	6	32315511	rs910051	T	G	G	0.107955	ADD	88	0.926543	0.227981	0.479709	1.37338	0.000108037
21937	CD4	TRAV27	6	32230256	rs3132971	T	G	G	0.107955	ADD	88	0.926543	0.227981	0.479709	1.37338	0.000108037
21938	CD4	TRAV27	6	32333827	rs3129927	A	C	C	0.107955	ADD	88	0.926543	0.227981	0.479709	1.37338	0.000108037
21939	CD4	TRAV27	6	32303692	rs1265754	T	A	A	0.107955	ADD	88	0.926543	0.227981	0.479709	1.37338	0.000108037
21940	CD4	TRAV27	6	32274882	rs9268177	C	A	A	0.107955	ADD	88	0.926543	0.227981	0.479709	1.37338	0.000108037
21941	CD4	TRAV27	6	32345689	rs2894254	T	G	G	0.107955	ADD	88	0.926543	0.227981	0.479709	1.37338	0.000108037
22005	CD4	TRAV16	6	33048610	AA_DPB1_57_33048610_exon2	A	T	T	0.863636	ADD	88	0.892414	0.219681	0.461847	1.32298	0.00010874
22006	CD4	TRAV16	6	33048611	SNPS_DPB1_4793_33048611_exon2	G	C	C	0.136364	ADD	88	-0.892414	0.219681	-1.32298	-0.461847	0.00010874
22124	CD4	TRBV19	6	32410215	rs3129885	T	C	C	0.102273	ADD	88	-0.896261	0.220832	-1.32908	-0.463438	0.000110209
22125	CD4	TRBV19	6	32410210	rs3129884	T	C	C	0.102273	ADD	88	-0.896261	0.220832	-1.32908	-0.463438	0.000110209
22126	CD4	TRBV19	6	32411307	rs2239806	C	T	T	0.102273	ADD	88	-0.896261	0.220832	-1.32908	-0.463438	0.000110209
22128	CD8	TRBV28	6	33787746	rs13203745	T	C	C	0.0795455	ADD	88	1.01856	0.250978	0.52665	1.51046	0.000110289
22180	CD4	TRAV20	6	32628546	SNPS_DQB1_5839_32628546_intron4	T	C	C	0.698864	ADD	88	-0.678554	0.167211	-1.00628	-0.350828	0.000110397
22181	CD4	TRAV20	6	32627985	SNPS_DQB1_6400_32627985_intron5	A	T	T	0.698864	ADD	88	-0.678554	0.167211	-1.00628	-0.350828	0.000110397
22250	CD4	TRBV19	6	32577889	rs9271170	T	C	C	0.6875	ADD	88	-0.651998	0.160743	-0.967049	-0.336948	0.000111161
22251	CD4	TRBV19	6	32578191	rs9271178	C	T	T	0.6875	ADD	88	-0.651998	0.160743	-0.967049	-0.336948	0.000111161
22263	CD4	TRAV21	6	30742713	rs3095334	G	C	C	0.0965909	ADD	88	1.04455	0.257535	0.539789	1.54931	0.000111244
22264	CD4	TRAV21	6	30738446	rs3095336	G	A	A	0.0965909	ADD	88	1.04455	0.257535	0.539789	1.54931	0.000111244
22265	CD4	TRAV21	6	30723781	rs3095328	G	A	A	0.0965909	ADD	88	1.04455	0.257535	0.539789	1.54931	0.000111244
22361	CD4	TRAV5	6	32816958	rs4148882	G	A	A	0.659091	ADD	88	-0.635208	0.156635	-0.942208	-0.328208	0.00011149
22392	CD4	TRAV20	6	32610412	AA_DQA1_187_32610410_exon4_T	A	T	T	0.1875	ADD	88	0.711725	0.175546	0.36766	1.05579	0.000111885
22393	CD4	TRAV20	6	32609156	AA_DQA1_26_32609156_exon2	A	T	T	0.8125	ADD	88	-0.711725	0.175546	-1.05579	-0.36766	0.000111885
22394	CD4	TRAV20	6	32608821	SNPS_DQA1_3586_32608821_intron1	T	C	C	0.8125	ADD	88	-0.711725	0.175546	-1.05579	-0.36766	0.000111885
22395	CD4	TRAV20	6	32609136	SNPS_DQA1_3901_32609136_exon2	C	T	T	0.1875	ADD	88	0.711725	0.175546	0.36766	1.05579	0.000111885
22396	CD4	TRAV20	6	32608892	SNPS_DQA1_3657_32608892_intron1	C	T	T	0.8125	ADD	88	-0.711725	0.175546	-1.05579	-0.36766	0.000111885
22397	CD4	TRAV20	6	32609268	AA_DQA1_56_32609246_exon2_.G	A	T	T	0.8125	ADD	88	-0.711725	0.175546	-1.05579	-0.36766	0.000111885
22398	CD4	TRAV20	6	32609273	AA_DQA1_56_32609246_exon2_R	A	T	T	0.1875	ADD	88	0.711725	0.175546	0.36766	1.05579	0.000111885
22399	CD4	TRAV20	6	32608273	SNPS_DQA1_3038_32608273_intron1	A	G	G	0.8125	ADD	88	-0.711725	0.175546	-1.05579	-0.36766	0.000111885
22400	CD4	TRAV20	6	32608081	SNPS_DQA1_2846_32608081_intron1	C	T	T	0.8125	ADD	88	-0.711725	0.175546	-1.05579	-0.36766	0.000111885
22401	CD4	TRAV20	6	32608182	SNPS_DQA1_2947_32608182_intron1	G	C	C	0.8125	ADD	88	-0.711725	0.175546	-1.05579	-0.36766	0.000111885
22402	CD4	TRAV20	6	32607857	SNPS_DQA1_2622_32607857_intron1	A	T	T	0.1875	ADD	88	0.711725	0.175546	0.36766	1.05579	0.000111885
22403	CD4	TRAV20	6	32607200	SNPS_DQA1_1965_32607200_intron1_A	A	T	T	0.1875	ADD	88	0.711725	0.175546	0.36766	1.05579	0.000111885
22404	CD4	TRAV20	6	32609485	SNPS_DQA1_4250_32609485_intron2	A	C	C	0.8125	ADD	88	-0.711725	0.175546	-1.05579	-0.36766	0.000111885
22405	CD4	TRAV20	6	32606990	SNPS_DQA1_1755_32606990_intron1	T	G	G	0.1875	ADD	88	0.711725	0.175546	0.36766	1.05579	0.000111885
22406	CD4	TRAV20	6	32609275	SNPS_DQA1_4012_32609247_exon2_A	A	T	T	0.1875	ADD	88	0.711725	0.175546	0.36766	1.05579	0.000111885
22407	CD4	TRAV20	6	32609238	AA_DQA1_47_32609219_exon2_Q	A	T	T	0.1875	ADD	88	0.711725	0.175546	0.36766	1.05579	0.000111885
22408	CD4	TRAV20	6	32607129	SNPS_DQA1_1894_32607129_intron1	A	G	G	0.1875	ADD	88	0.711725	0.175546	0.36766	1.05579	0.000111885
22409	CD4	TRAV20	6	32606619	SNPS_DQA1_1384_32606619_intron1	A	T	T	0.1875	ADD	88	0.711725	0.175546	0.36766	1.05579	0.000111885
22410	CD4	TRAV20	6	32606022	SNPS_DQA1_787_32606022_intron1	A	T	T	0.8125	ADD	88	-0.711725	0.175546	-1.05579	-0.36766	0.000111885
22411	CD4	TRAV20	6	32606023	SNPS_DQA1_788_32606023_intron1	A	T	T	0.8125	ADD	88	-0.711725	0.175546	-1.05579	-0.36766	0.000111885
22412	CD4	TRAV20	6	32609157	SNPS_DQA1_3921_32609156_exon2	G	C	C	0.8125	ADD	88	-0.711725	0.175546	-1.05579	-0.36766	0.000111885
22413	CD4	TRAV20	6	32609266	SNPS_DQA1_4010_32609245_exon2_A	A	T	T	0.1875	ADD	88	0.711725	0.175546	0.36766	1.05579	0.000111885
22414	CD4	TRAV20	6	32609004	SNPS_DQA1_3769_32609004_intron1	C	T	T	0.8125	ADD	88	-0.711725	0.175546	-1.05579	-0.36766	0.000111885
22415	CD4	TRAV20	6	32610409	SNPS_DQA1_5174_32610409_exon4	A	G	G	0.8125	ADD	88	-0.711725	0.175546	-1.05579	-0.36766	0.000111885
22416	CD4	TRAV20	6	32608480	SNPS_DQA1_3245_32608480_intron1	T	C	C	0.1875	ADD	88	0.711725	0.175546	0.36766	1.05579	0.000111885
22417	CD4	TRAV20	6	32606021	SNPS_DQA1_786_32606021_intron1	A	T	T	0.8125	ADD	88	-0.711725	0.175546	-1.05579	-0.36766	0.000111885
22418	CD4	TRAV20	6	32607373	SNPS_DQA1_2138_32607373_intron1	T	C	C	0.8125	ADD	88	-0.711725	0.175546	-1.05579	-0.36766	0.000111885
22419	CD4	TRAV20	6	32607379	SNPS_DQA1_2144_32607379_intron1	A	G	G	0.8125	ADD	88	-0.711725	0.175546	-1.05579	-0.36766	0.000111885
22420	CD4	TRAV20	6	32609317	AA_DQA1_76_32609306_exon2_V	A	T	T	0.1875	ADD	88	0.711725	0.175546	0.36766	1.05579	0.000111885
22421	CD4	TRAV20	6	32608511	SNPS_DQA1_3274_32608509_intron1_C	A	T	T	0.1875	ADD	88	0.711725	0.175546	0.36766	1.05579	0.000111885
22422	CD4	TRAV20	6	32604585	rs9272363	A	T	T	0.1875	ADD	88	0.711725	0.175546	0.36766	1.05579	0.000111885
22423	CD4	TRAV20	6	32603798	rs1391371	A	T	T	0.1875	ADD	88	0.711725	0.175546	0.36766	1.05579	0.000111885
22424	CD4	TRAV20	6	32608291	SNPS_DQA1_3056_32608291_intron1	C	T	T	0.8125	ADD	88	-0.711725	0.175546	-1.05579	-0.36766	0.000111885
22425	CD4	TRAV20	6	32609626	INS_SNPS_DQA1_4390x4391_32609626	A	T	T	0.8125	ADD	88	-0.711725	0.175546	-1.05579	-0.36766	0.000111885
22426	CD4	TRAV20	6	32605191	HLA_DQA1*03	A	T	T	0.1875	ADD	88	0.711725	0.175546	0.36766	1.05579	0.000111885
22427	CD4	TRAV20	6	32605192	HLA_DQA1*03:01	A	T	T	0.1875	ADD	88	0.711725	0.175546	0.36766	1.05579	0.000111885
22428	CD4	TRAV20	6	32609311	AA_DQA1_76_32609306_exon2_LM	A	T	T	0.8125	ADD	88	-0.711725	0.175546	-1.05579	-0.36766	0.000111885
22429	CD4	TRAV20	6	32609310	SNPS_DQA1_4070_32609305_exon2_G	A	T	T	0.1875	ADD	88	0.711725	0.175546	0.36766	1.05579	0.000111885
22430	CD4	TRAV20	6	32607630	SNPS_DQA1_2395_32607630_intron1	T	C	C	0.8125	ADD	88	-0.711725	0.175546	-1.05579	-0.36766	0.000111885
22431	CD4	TRAV20	6	32602137	rs3104371	C	G	G	0.1875	ADD	88	0.711725	0.175546	0.36766	1.05579	0.000111885
22432	CD4	TRAV20	6	32605696	SNPS_DQA1_461_32605696_intron1	G	T	T	0.1875	ADD	88	0.711725	0.175546	0.36766	1.05579	0.000111885
22433	CD4	TRAV20	6	32605555	SNPS_DQA1_320_32605555_intron1	A	T	T	0.8125	ADD	88	-0.711725	0.175546	-1.05579	-0.36766	0.000111885
22434	CD4	TRAV20	6	32605609	SNPS_DQA1_374_32605609_intron1	A	G	G	0.8125	ADD	88	-0.711725	0.175546	-1.05579	-0.36766	0.000111885
22435	CD4	TRAV20	6	32610170	SNPS_DQA1_4915_32610150_intron3_G	A	T	T	0.1875	ADD	88	0.711725	0.175546	0.36766	1.05579	0.000111885
22436	CD4	TRAV20	6	32609551	SNPS_DQA1_4316_32609551_intron2	T	C	C	0.8125	ADD	88	-0.711725	0.175546	-1.05579	-0.36766	0.000111885
22437	CD4	TRAV20	6	32609624	SNPS_DQA1_4389_32609624_intron2	A	G	G	0.8125	ADD	88	-0.711725	0.175546	-1.05579	-0.36766	0.000111885
22438	CD4	TRAV20	6	32609704	INS_SNPS_DQA1_4468x4469_32609704	A	T	T	0.8125	ADD	88	-0.711725	0.175546	-1.05579	-0.36766	0.000111885
22439	CD4	TRAV20	6	32609728	SNPS_DQA1_4493_32609728_intron2	T	C	C	0.8125	ADD	88	-0.711725	0.175546	-1.05579	-0.36766	0.000111885
22440	CD4	TRAV20	6	32609148	SNPS_DQA1_3913_32609148_exon2	C	G	G	0.1875	ADD	88	0.711725	0.175546	0.36766	1.05579	0.000111885
22441	CD4	TRAV20	6	32610410	AA_DQA1_187_32610410_exon4_A	A	T	T	0.8125	ADD	88	-0.711725	0.175546	-1.05579	-0.36766	0.000111885
22442	CD4	TRAV20	6	32609627	SNPS_DQA1_4392_32609627_intron2	A	G	G	0.8125	ADD	88	-0.711725	0.175546	-1.05579	-0.36766	0.000111885
22443	CD4	TRAV20	6	32609628	SNPS_DQA1_4393_32609628_intron2	A	G	G	0.1875	ADD	88	0.711725	0.175546	0.36766	1.05579	0.000111885
22444	CD4	TRAV20	6	32607741	SNPS_DQA1_2506_32607741_intron1_A	A	T	T	0.1875	ADD	88	0.711725	0.175546	0.36766	1.05579	0.000111885
22452	CD4	TRAV21	6	32663999	rs6457620	G	C	C	0.431818	ADD	88	-0.556424	0.137245	-0.825418	-0.287429	0.000111921
22453	CD4	TRAV21	6	32660051	rs4713582	T	C	C	0.431818	ADD	88	-0.556424	0.137245	-0.825418	-0.287429	0.000111921
22454	CD4	TRAV21	6	32663851	rs6457617	C	T	T	0.431818	ADD	88	-0.556424	0.137245	-0.825418	-0.287429	0.000111921
22455	CD4	TRAV21	6	32660311	rs9275226	C	T	T	0.431818	ADD	88	-0.556424	0.137245	-0.825418	-0.287429	0.000111921
22484	CD4	TRAV21	6	32553457	AA_DRB1_11_32552129_exon2_PV	A	T	T	0.386364	ADD	88	-0.577956	0.142584	-0.857415	-0.298497	0.000112242
22485	CD4	TRAV21	6	32552118	AA_DRB1_96_32549647_exon3_EHI	A	T	T	0.613636	ADD	88	0.577956	0.142584	0.298497	0.857415	0.000112242
22486	CD4	TRAV21	6	32552134	AA_DRB1_96_32549647_exon3_EHx	A	T	T	0.613636	ADD	88	0.577956	0.142584	0.298497	0.857415	0.000112242
22487	CD4	TRAV21	6	32552162	AA_DRB1_96_32549647_exon3_QY	A	T	T	0.386364	ADD	88	-0.577956	0.142584	-0.857415	-0.298497	0.000112242
22488	CD4	TRAV21	6	32552116	AA_DRB1_96_32549647_exon3_EH	A	T	T	0.613636	ADD	88	0.577956	0.142584	0.298497	0.857415	0.000112242
22685	CD8	TRBV19	6	31324310	AA_B_97_31324201_exon3_NS	A	T	T	0.289773	ADD	88	-0.661652	0.163323	-0.981759	-0.341545	0.00011315
22686	CD8	TRBV19	6	31324284	AA_B_97_31324201_exon3_CNS	A	T	T	0.289773	ADD	88	-0.661652	0.163323	-0.981759	-0.341545	0.00011315
22687	CD8	TRBV19	6	31324281	SNPS_B_736_31324200_exon3_C	A	T	T	0.710227	ADD	88	0.661652	0.163323	0.341545	0.981759	0.00011315
22688	CD4	TRBV14	6	31345801	rs2442743	C	A	A	0.596591	ADD	88	-0.591764	0.146073	-0.878062	-0.305466	0.000113168
22689	CD4	TRBV14	6	31345876	rs2442742	C	A	A	0.596591	ADD	88	-0.591764	0.146073	-0.878062	-0.305466	0.000113168
22690	CD4	TRBV14	6	31345021	rs7382258	G	A	A	0.596591	ADD	88	-0.591764	0.146073	-0.878062	-0.305466	0.000113168
22691	CD4	TRBV14	6	31345794	rs2507983	G	A	A	0.596591	ADD	88	-0.591764	0.146073	-0.878062	-0.305466	0.000113168
22721	CD8	TRAV30	6	30140525	rs6905949	T	C	C	0.181818	ADD	88	0.727735	0.17967	0.375588	1.07988	0.000113473
22808	CD8	TRBV13	6	31239120	AA_C_94_31239120_exon3_I	A	T	T	0.176136	ADD	88	0.775875	0.191666	0.400217	1.15153	0.000114423
22809	CD8	TRBV13	6	31239227	AA_C_94_31239120_exon3_IP	A	T	T	0.176136	ADD	88	0.775875	0.191666	0.400217	1.15153	0.000114423
22810	CD8	TRBV13	6	31239228	AA_C_94_31239120_exon3_Ix	A	T	T	0.176136	ADD	88	0.775875	0.191666	0.400217	1.15153	0.000114423
22811	CD8	TRBV13	6	31239229	AA_C_94_31239120_exon3_T	A	T	T	0.823864	ADD	88	-0.775875	0.191666	-1.15153	-0.400217	0.000114423
22919	CD4	TRAV27	6	29344395	rs9257803	C	T	T	0.125	ADD	88	0.881177	0.217796	0.454305	1.30805	0.000115313
22920	CD4	TRAV27	6	29346329	rs9257805	A	G	G	0.125	ADD	88	0.881177	0.217796	0.454305	1.30805	0.000115313
22930	CD4	TRAV21	6	32552635	AA_DRB1_74_32551940_exon2_EGQ	A	T	T	0.1875	ADD	88	0.762071	0.188383	0.392848	1.13129	0.000115542
22931	CD4	TRAV21	6	32552643	AA_DRB1_74_32551940_exon2_EQ	A	T	T	0.1875	ADD	88	0.762071	0.188383	0.392848	1.13129	0.000115542
22932	CD4	TRAV21	6	32552647	AA_DRB1_74_32551940_exon2_EQx	A	T	T	0.1875	ADD	88	0.762071	0.188383	0.392848	1.13129	0.000115542
22998	CD4	TRAV20	6	32674329	rs9275511	G	A	A	0.409091	ADD	88	0.534185	0.132114	0.275246	0.793123	0.000116358
22999	CD4	TRBV19	6	32633879	SNPS_DQB1_506_32633879_intron1	A	G	G	0.25	ADD	88	-0.66058	0.163388	-0.980815	-0.340345	0.000116505
23000	CD4	TRBV19	6	32633942	SNPS_DQB1_443_32633942_intron1	A	G	G	0.25	ADD	88	-0.66058	0.163388	-0.980815	-0.340345	0.000116505
23001	CD4	TRBV19	6	32632744	AA_DQB1_37_32632741_exon2_Y	A	T	T	0.75	ADD	88	0.66058	0.163388	0.340345	0.980815	0.000116505
23002	CD4	TRBV19	6	32632411	SNPS_DQB1_1975_32632410_intron2_C	A	T	T	0.75	ADD	88	0.66058	0.163388	0.340345	0.980815	0.000116505
23003	CD4	TRBV19	6	32632312	SNPS_DQB1_2075_32632310_intron2_G	A	T	T	0.75	ADD	88	0.66058	0.163388	0.340345	0.980815	0.000116505
23004	CD4	TRBV19	6	32632742	SNPS_DQB1_1643_32632742_exon2_A	A	T	T	0.75	ADD	88	0.66058	0.163388	0.340345	0.980815	0.000116505
23093	CD4	TRAV27	6	29477414	rs1233480	C	T	T	0.0965909	ADD	88	0.969678	0.239898	0.499486	1.43987	0.000116908
23136	CD4	TRAV17	6	31005726	rs2844670	G	A	A	0.880682	ADD	88	-0.837081	0.207142	-1.24307	-0.43109	0.000117302
23243	CD4	TRAV17	6	32552623	AA_DRB1_74_32551940_exon2_ALQ	A	T	T	0.806818	ADD	88	0.718693	0.177954	0.36991	1.06748	0.00011833
23253	CD4	TRAV27	6	32553353	AA_DRB1_13_32552123_exon2_FLS	A	T	T	0.465909	ADD	88	0.543303	0.134545	0.279599	0.807007	0.000118576
23254	CD4	TRAV27	6	32553358	AA_DRB1_13_32552123_exon2_FS	A	T	T	0.465909	ADD	88	0.543303	0.134545	0.279599	0.807007	0.000118576
23260	CD4	TRAV27	6	31609272	rs3130628	T	C	C	0.238636	ADD	88	0.596776	0.14779	0.307114	0.886438	0.000118601
23288	CD4	TRAV27	6	31536224	rs2844484	A	G	G	0.585227	ADD	88	0.538943	0.133498	0.277291	0.800595	0.000118998
23289	CD4	TRAV27	6	31540429	rs746868	C	G	G	0.585227	ADD	88	0.538943	0.133498	0.277291	0.800595	0.000118998
23290	CD4	TRAV27	6	31535074	rs1121800	A	T	T	0.585227	ADD	88	0.538943	0.133498	0.277291	0.800595	0.000118998
23291	CD4	TRAV27	6	31533378	rs2857602	G	A	A	0.585227	ADD	88	0.538943	0.133498	0.277291	0.800595	0.000118998
23292	CD4	TRAV27	6	31531215	rs928815	T	G	G	0.585227	ADD	88	0.538943	0.133498	0.277291	0.800595	0.000118998
23293	CD4	TRAV27	6	31529883	rs2516390	C	T	T	0.585227	ADD	88	0.538943	0.133498	0.277291	0.800595	0.000118998
23294	CD4	TRAV27	6	31540141	rs2239704	A	C	C	0.585227	ADD	88	0.538943	0.133498	0.277291	0.800595	0.000118998
23311	CD4	TRBV18	6	32632609	SNPS_DQB1_1791_32632594_exon2_G	A	T	T	0.409091	ADD	88	-0.617411	0.152949	-0.917185	-0.317637	0.00011915
23312	CD4	TRBV18	6	32632594	AA_DQB1_86_32632594_exon2_A	A	T	T	0.409091	ADD	88	-0.617411	0.152949	-0.917185	-0.317637	0.00011915
23318	CD4	TRAV27	6	30721143	rs3129973	C	T	T	0.102273	ADD	88	0.950021	0.235356	0.488733	1.41131	0.000119225
23319	CD4	TRAV27	6	30725841	rs3095326	C	T	T	0.102273	ADD	88	0.950021	0.235356	0.488733	1.41131	0.000119225
23524	CD8	TRAV41	6	31322306	SNPS_B_2633_31322303_exon7	G	C	C	0.551136	ADD	88	-0.512773	0.127158	-0.761998	-0.263548	0.000120924
23525	CD8	TRAV41	6	31322304	AA_B_325_31322303_exon7_S	A	T	T	0.448864	ADD	88	0.512773	0.127158	0.263548	0.761998	0.000120924
23526	CD8	TRAV41	6	31322303	AA_B_325_31322303_exon7_C	A	T	T	0.551136	ADD	88	-0.512773	0.127158	-0.761998	-0.263548	0.000120924
23734	CD4	TRAV30	6	32723614	rs9276557	C	T	T	0.0738636	ADD	88	1.1276	0.279857	0.579095	1.67611	0.000122374
23735	CD4	TRAV30	6	32732890	rs6919798	A	G	G	0.0738636	ADD	88	1.1276	0.279857	0.579095	1.67611	0.000122374
23835	CD8	TRBV28	6	30876996	rs1362123	G	C	C	0.193182	ADD	88	0.68096	0.169055	0.349618	1.0123	0.000122893
23836	CD8	TRBV28	6	30878919	rs2074512	T	C	C	0.193182	ADD	88	0.68096	0.169055	0.349618	1.0123	0.000122893
23837	CD8	TRBV28	6	30878769	rs3218815	C	T	T	0.193182	ADD	88	0.68096	0.169055	0.349618	1.0123	0.000122893
23838	CD8	TRBV28	6	30871619	rs13215409	C	A	A	0.193182	ADD	88	0.68096	0.169055	0.349618	1.0123	0.000122893
23839	CD8	TRBV28	6	30875622	rs2284176	T	C	C	0.193182	ADD	88	0.68096	0.169055	0.349618	1.0123	0.000122893
23840	CD8	TRBV28	6	30875145	rs2284175	T	C	C	0.193182	ADD	88	0.68096	0.169055	0.349618	1.0123	0.000122893
23841	CD8	TRBV28	6	30874165	rs3909130	T	C	C	0.193182	ADD	88	0.68096	0.169055	0.349618	1.0123	0.000122893
23842	CD8	TRBV28	6	30867666	rs8408	T	C	C	0.193182	ADD	88	0.68096	0.169055	0.349618	1.0123	0.000122893
23843	CD8	TRBV28	6	30868628	rs2894055	T	C	C	0.193182	ADD	88	0.68096	0.169055	0.349618	1.0123	0.000122893
23844	CD8	TRBV28	6	30876034	rs2074510	G	T	T	0.193182	ADD	88	0.68096	0.169055	0.349618	1.0123	0.000122893
23845	CD8	TRBV28	6	30876152	rs1052693	C	T	T	0.193182	ADD	88	0.68096	0.169055	0.349618	1.0123	0.000122893
23846	CD8	TRBV28	6	30869714	rs9295931	C	T	T	0.193182	ADD	88	0.68096	0.169055	0.349618	1.0123	0.000122893
23847	CD8	TRBV28	6	30877202	rs916920	T	C	C	0.193182	ADD	88	0.68096	0.169055	0.349618	1.0123	0.000122893
23848	CD8	TRBV28	6	30870168	rs3869086	G	T	T	0.193182	ADD	88	0.68096	0.169055	0.349618	1.0123	0.000122893
23849	CD8	TRBV28	6	30865115	rs2239517	G	A	A	0.193182	ADD	88	0.68096	0.169055	0.349618	1.0123	0.000122893
23850	CD8	TRBV28	6	30870763	rs9468846	T	C	C	0.193182	ADD	88	0.68096	0.169055	0.349618	1.0123	0.000122893
23851	CD8	TRBV28	6	30867106	rs1049628	C	T	T	0.193182	ADD	88	0.68096	0.169055	0.349618	1.0123	0.000122893
23852	CD8	TRBV28	6	30869593	rs9468845	G	A	A	0.193182	ADD	88	0.68096	0.169055	0.349618	1.0123	0.000122893
23949	CD4	TRAV17	6	31496569	rs2516482	A	G	G	0.170455	ADD	88	-0.740766	0.183973	-1.10135	-0.380186	0.000123567
23952	CD4	TRBV19	6	32628594	SNPS_DQB1_5791_32628594_intron4	A	G	G	0.261364	ADD	88	-0.635333	0.157801	-0.944618	-0.326048	0.000123716
24108	CD4	TRAV27	6	32578917	rs76946723	A	T	T	0.278409	ADD	88	0.633262	0.157401	0.324761	0.941763	0.00012501
24109	CD4	TRAV27	6	32578970	rs502771	T	C	C	0.278409	ADD	88	0.633262	0.157401	0.324761	0.941763	0.00012501
24110	CD4	TRAV27	6	32581614	rs9271301	C	T	T	0.278409	ADD	88	0.633262	0.157401	0.324761	0.941763	0.00012501
24111	CD4	TRAV27	6	32579003	rs502055	T	C	C	0.278409	ADD	88	0.633262	0.157401	0.324761	0.941763	0.00012501
24112	CD4	TRAV27	6	32578656	rs75639337	C	T	T	0.278409	ADD	88	0.633262	0.157401	0.324761	0.941763	0.00012501
24142	CD8	TRBV19	6	31324015	AA_B_163_31324003_exon3_E	A	T	T	0.255682	ADD	88	-0.651811	0.162046	-0.969415	-0.334207	0.000125387
24143	CD8	TRBV19	6	31324022	AA_B_163_31324003_exon3_LT	A	T	T	0.744318	ADD	88	0.651811	0.162046	0.334207	0.969415	0.000125387
24144	CD8	TRBV19	6	31324031	SNPS_B_933_31324003_exon3_T	A	T	T	0.255682	ADD	88	-0.651811	0.162046	-0.969415	-0.334207	0.000125387
24145	CD8	TRBV19	6	31324004	SNPS_B_932_31324004_exon3_C	A	T	T	0.255682	ADD	88	-0.651811	0.162046	-0.969415	-0.334207	0.000125387
24146	CD8	TRBV19	6	31324020	AA_B_163_31324003_exon3_Ex	A	T	T	0.255682	ADD	88	-0.651811	0.162046	-0.969415	-0.334207	0.000125387
24147	CD8	TRBV19	6	31324003	AA_B_163_31324003_exon3_AE	A	T	T	0.255682	ADD	88	-0.651811	0.162046	-0.969415	-0.334207	0.000125387
24148	CD4	TRAV27	6	32358689	rs3117097	A	G	G	0.164773	ADD	88	0.673133	0.167351	0.345131	1.00113	0.000125431
24149	CD4	TRAV27	6	32374595	rs2395158	A	G	G	0.164773	ADD	88	0.673133	0.167351	0.345131	1.00113	0.000125431
24150	CD4	TRAV27	6	32375796	rs3129959	A	T	T	0.164773	ADD	88	0.673133	0.167351	0.345131	1.00113	0.000125431
24151	CD4	TRAV27	6	32363215	rs1980493	T	C	C	0.164773	ADD	88	0.673133	0.167351	0.345131	1.00113	0.000125431
24152	CD4	TRAV27	6	32361821	rs3129953	C	T	T	0.164773	ADD	88	0.673133	0.167351	0.345131	1.00113	0.000125431
24579	CD4	TRAV21	6	32190406	rs443198	A	G	G	0.352273	ADD	88	0.589109	0.146724	0.301534	0.876683	0.000128692
24644	CD8	TRBV19	6	31269173	rs9366778	G	A	A	0.431818	ADD	88	0.552895	0.137769	0.282873	0.822917	0.000129548
24645	CD8	TRBV19	6	31268832	rs9380240	T	C	C	0.431818	ADD	88	0.552895	0.137769	0.282873	0.822917	0.000129548
24726	CD4	TRAV27	6	29453219	rs1233494	T	C	C	0.0795455	ADD	88	1.03924	0.259072	0.531469	1.54701	0.000130381
24727	CD4	TRAV27	6	29461730	rs1233491	G	C	C	0.0795455	ADD	88	1.03924	0.259072	0.531469	1.54701	0.000130381
24728	CD4	TRAV27	6	29463043	rs1233489	T	A	A	0.0795455	ADD	88	1.03924	0.259072	0.531469	1.54701	0.000130381
24729	CD4	TRAV27	6	29437033	rs2206853	C	T	T	0.0795455	ADD	88	1.03924	0.259072	0.531469	1.54701	0.000130381
24730	CD4	TRAV27	6	29356331	rs9257809	A	G	G	0.0795455	ADD	88	1.03924	0.259072	0.531469	1.54701	0.000130381
24731	CD4	TRAV27	6	29442701	rs2746150	C	T	T	0.0795455	ADD	88	1.03924	0.259072	0.531469	1.54701	0.000130381
24732	CD4	TRAV27	6	29095908	rs3130773	G	A	A	0.0795455	ADD	88	1.03924	0.259072	0.531469	1.54701	0.000130381
24733	CD4	TRAV27	6	29057639	rs3129788	G	A	A	0.0795455	ADD	88	1.03924	0.259072	0.531469	1.54701	0.000130381
24734	CD4	TRAV27	6	29415464	rs2523443	C	A	A	0.0795455	ADD	88	1.03924	0.259072	0.531469	1.54701	0.000130381
24735	CD4	TRAV27	6	29376385	rs406511	C	G	G	0.0795455	ADD	88	1.03924	0.259072	0.531469	1.54701	0.000130381
24736	CD4	TRAV27	6	29031142	rs3117143	C	A	A	0.0795455	ADD	88	1.03924	0.259072	0.531469	1.54701	0.000130381
24737	CD4	TRAV27	6	29022499	rs3117141	A	T	T	0.0795455	ADD	88	1.03924	0.259072	0.531469	1.54701	0.000130381
24738	CD4	TRAV27	6	29435355	rs2746149	T	C	C	0.0795455	ADD	88	1.03924	0.259072	0.531469	1.54701	0.000130381
24739	CD4	TRAV27	6	29342775	rs3749971	G	A	A	0.0795455	ADD	88	1.03924	0.259072	0.531469	1.54701	0.000130381
24740	CD4	TRAV27	6	29340743	rs9257800	C	T	T	0.0795455	ADD	88	1.03924	0.259072	0.531469	1.54701	0.000130381
24741	CD4	TRAV27	6	29181897	rs3130828	C	A	A	0.0795455	ADD	88	1.03924	0.259072	0.531469	1.54701	0.000130381
24742	CD4	TRAV27	6	29248149	rs3130834	T	C	C	0.0795455	ADD	88	1.03924	0.259072	0.531469	1.54701	0.000130381
24743	CD4	TRAV27	6	29167575	rs3116830	G	A	A	0.0795455	ADD	88	1.03924	0.259072	0.531469	1.54701	0.000130381
24744	CD4	TRAV27	6	29356687	rs442694	G	T	T	0.0795455	ADD	88	1.03924	0.259072	0.531469	1.54701	0.000130381
24745	CD4	TRAV27	6	29240378	rs3117326	C	T	T	0.0795455	ADD	88	1.03924	0.259072	0.531469	1.54701	0.000130381
24746	CD4	TRAV27	6	29411432	rs1535039	T	C	C	0.0795455	ADD	88	1.03924	0.259072	0.531469	1.54701	0.000130381
24799	CD4	TRAV27	6	29260431	rs3117425	C	T	T	0.0909091	ADD	88	0.991954	0.247345	0.507165	1.47674	0.000130846
24800	CD4	TRAV27	6	29274136	rs3117427	T	C	C	0.0909091	ADD	88	0.991954	0.247345	0.507165	1.47674	0.000130846
24805	CD4	TRAV21	6	31155785	rs1265181	G	C	C	0.164773	ADD	88	0.797332	0.198823	0.407646	1.18702	0.000130911
24806	CD4	TRAV21	6	31161229	rs1265178	G	A	A	0.164773	ADD	88	0.797332	0.198823	0.407646	1.18702	0.000130911
24871	CD4	TRAV17	6	32589523	rs9271513	C	G	G	0.75	ADD	88	-0.68532	0.170926	-1.02033	-0.350312	0.000131279
24874	CD4	TRAV17	6	32553370	AA_DRB1_13_32552123_exon2_GLR	A	T	T	0.255682	ADD	88	0.665421	0.165969	0.340128	0.990713	0.00013135
24875	CD4	TRAV17	6	32553373	AA_DRB1_13_32552123_exon2_GR	A	T	T	0.255682	ADD	88	0.665421	0.165969	0.340128	0.990713	0.00013135
24879	CD4	TRBV19	6	32394313	rs2395170	A	C	C	0.181818	ADD	88	-0.6671	0.166404	-0.993245	-0.340955	0.000131532
24880	CD4	TRBV19	6	32394060	rs3129842	T	C	C	0.181818	ADD	88	-0.6671	0.166404	-0.993245	-0.340955	0.000131532
24881	CD4	TRBV19	6	32394537	rs2395171	C	T	T	0.181818	ADD	88	-0.6671	0.166404	-0.993245	-0.340955	0.000131532
24882	CD4	TRBV19	6	32391192	rs541986750	T	C	C	0.181818	ADD	88	-0.6671	0.166404	-0.993245	-0.340955	0.000131532
25080	CD4	TRAV20	6	32552085	AA_DRB1_120_32549575_exon3_S	A	T	T	0.829545	ADD	88	-0.714731	0.178497	-1.06458	-0.364884	0.000133772
25082	CD4	TRAV20	6	32549575	AA_DRB1_120_32549575_exon3_N	A	T	T	0.170455	ADD	88	0.714731	0.178497	0.364884	1.06458	0.000133772
25083	CD4	TRAV20	6	32553460	AA_DRB1_11_32552129_exon2_V	A	T	T	0.170455	ADD	88	0.714731	0.178497	0.364884	1.06458	0.000133772
25108	CD4	TRAV21	6	31726688	rs707939	C	A	A	0.284091	ADD	88	-0.623614	0.155768	-0.928913	-0.318314	0.000134099
25285	CD4	TRAV17	6	32552625	AA_DRB1_74_32551940_exon2_ALx	A	T	T	0.6875	ADD	88	0.615056	0.153652	0.313904	0.916209	0.000134368
25286	CD4	TRAV17	6	32552616	AA_DRB1_74_32551940_exon2_AGL	A	T	T	0.6875	ADD	88	0.615056	0.153652	0.313904	0.916209	0.000134368
25287	CD4	TRAV17	6	32552622	AA_DRB1_74_32551940_exon2_AL	A	T	T	0.6875	ADD	88	0.615056	0.153652	0.313904	0.916209	0.000134368
25438	CD4	TRAV5	6	32626739	rs12055445	A	G	G	0.420455	ADD	88	0.573049	0.14324	0.292304	0.853794	0.000135466
25440	CD4	TRAV27	6	29343355	rs9257802	C	T	T	0.147727	ADD	88	0.743277	0.185791	0.379133	1.10742	0.000135471
25465	CD4	TRBV18	6	32633691	SNPS_DQB1_699_32633686_intron1_A	A	T	T	0.170455	ADD	88	-0.66157	0.165417	-0.985782	-0.337358	0.000136055
25466	CD4	TRBV2	6	32452443	rs115549271	G	A	A	0.170455	ADD	88	0.763383	0.190876	0.389272	1.13749	0.000136072
25605	CD8	TRAV6	6	33282628	rs1061783	C	T	T	0.522727	ADD	88	0.583578	0.146011	0.297402	0.869754	0.000137309
25606	CD8	TRAV6	6	33311242	rs3135405	A	G	G	0.522727	ADD	88	0.583578	0.146011	0.297402	0.869754	0.000137309
25607	CD8	TRAV6	6	33290547	rs2073524	T	A	A	0.522727	ADD	88	0.583578	0.146011	0.297402	0.869754	0.000137309
25680	CD4	TRAV27	6	32396475	rs3129846	A	G	G	0.272727	ADD	88	0.568912	0.142393	0.289828	0.847997	0.000138004
25696	CD4	TRAV21	6	31609272	rs3130628	T	C	C	0.238636	ADD	88	0.628317	0.157283	0.320048	0.936587	0.000138284
25699	CD4	TRAV21	6	30725841	rs3095326	C	T	T	0.102273	ADD	88	1.0005	0.250461	0.509607	1.4914	0.000138369
25700	CD4	TRAV21	6	30721143	rs3129973	C	T	T	0.102273	ADD	88	1.0005	0.250461	0.509607	1.4914	0.000138369
25830	CD4	TRAV17	6	31172937	rs3130954	G	A	A	0.897727	ADD	88	-0.915792	0.229409	-1.36543	-0.466158	0.000139689
25831	CD4	TRAV17	6	31321650	HLA_B*07:02	A	T	T	0.102273	ADD	88	0.915792	0.229409	0.466158	1.36543	0.000139689
25832	CD4	TRAV17	6	31321649	HLA_B*07	A	T	T	0.102273	ADD	88	0.915792	0.229409	0.466158	1.36543	0.000139689
25948	CD4	TRAV27	6	30914843	rs3130782	C	T	T	0.119318	ADD	88	0.839841	0.210456	0.427355	1.25233	0.000140373
26057	CD4	TRAV17	6	31197514	rs3130941	C	G	G	0.857955	ADD	88	-0.828798	0.207737	-1.23595	-0.421642	0.000140832
26058	CD4	TRAV17	6	31197633	rs3134782	G	A	A	0.857955	ADD	88	-0.828798	0.207737	-1.23595	-0.421642	0.000140832
26090	CD4	TRAV27	6	31346621	rs2442736	G	C	C	0.181818	ADD	88	0.670526	0.168107	0.341041	1.00001	0.000141322
26103	CD4	TRBV19	6	32412592	rs1051336	G	A	A	0.170455	ADD	88	-0.697527	0.174895	-1.04032	-0.354738	0.000141533
26104	CD4	TRBV19	6	32412809	rs1041885	T	A	A	0.170455	ADD	88	-0.697527	0.174895	-1.04032	-0.354738	0.000141533
26105	CD4	TRBV19	6	32412566	rs1131541	T	A	A	0.170455	ADD	88	-0.697527	0.174895	-1.04032	-0.354738	0.000141533
26126	CD4	TRAV5	6	32339076	rs2050190	A	G	G	0.335227	ADD	88	-0.613541	0.153855	-0.915091	-0.311992	0.000141763
26623	CD4	TRAV20	6	32552153	AA_DRB1_96_32549647_exon3_Hx	A	T	T	0.522727	ADD	88	-0.540613	0.135642	-0.806467	-0.274759	0.000142881
26624	CD4	TRAV20	6	32552149	AA_DRB1_96_32549647_exon3_HI	A	T	T	0.522727	ADD	88	-0.540613	0.135642	-0.806467	-0.274759	0.000142881
26625	CD4	TRAV20	6	32553433	AA_DRB1_11_32552129_exon2_DGS	A	T	T	0.522727	ADD	88	-0.540613	0.135642	-0.806467	-0.274759	0.000142881
26626	CD4	TRAV20	6	32552143	AA_DRB1_96_32549647_exon3_EQY	A	T	T	0.477273	ADD	88	0.540613	0.135642	0.274759	0.806467	0.000142881
26627	CD4	TRAV20	6	32552148	AA_DRB1_96_32549647_exon3_H	A	T	T	0.522727	ADD	88	-0.540613	0.135642	-0.806467	-0.274759	0.000142881
26725	CD4	TRAV5	6	32546552	HLA_DRB1*03	A	T	T	0.142045	ADD	88	-0.811387	0.203685	-1.2106	-0.412172	0.000143914
26793	CD4	TRBV19	6	32629020	INS_SNPS_DQB1_5365x5366_32629020	A	T	T	0.244318	ADD	88	-0.629371	0.158032	-0.939109	-0.319634	0.00014442
26794	CD4	TRBV19	6	32630019	SNPS_DQB1_4374_32630011_intron2_A	A	T	T	0.755682	ADD	88	0.629371	0.158032	0.319634	0.939109	0.00014442
26795	CD4	TRBV19	6	32630337	SNPS_DQB1_4048_32630337_intron2	T	C	C	0.755682	ADD	88	0.629371	0.158032	0.319634	0.939109	0.00014442
26796	CD4	TRBV19	6	32631060	SNPS_DQB1_3327_32631058_intron2_G	A	T	T	0.755682	ADD	88	0.629371	0.158032	0.319634	0.939109	0.00014442
26797	CD4	TRBV19	6	32630458	SNPS_DQB1_3927_32630458_intron2	A	G	G	0.755682	ADD	88	0.629371	0.158032	0.319634	0.939109	0.00014442
26835	CD4	TRAV21	6	30838497	rs2535340	T	C	C	0.102273	ADD	88	0.94285	0.236791	0.478748	1.40695	0.000144813
26836	CD4	TRAV21	6	30882415	rs1264304	C	T	T	0.102273	ADD	88	0.94285	0.236791	0.478748	1.40695	0.000144813
26837	CD4	TRAV21	6	30879987	rs1264308	C	T	T	0.102273	ADD	88	0.94285	0.236791	0.478748	1.40695	0.000144813
26838	CD4	TRAV21	6	30851909	rs1264326	C	A	A	0.102273	ADD	88	0.94285	0.236791	0.478748	1.40695	0.000144813
26839	CD4	TRAV21	6	30872982	rs1264312	G	A	A	0.102273	ADD	88	0.94285	0.236791	0.478748	1.40695	0.000144813
26840	CD4	TRAV21	6	30864279	rs886422	C	T	T	0.102273	ADD	88	0.94285	0.236791	0.478748	1.40695	0.000144813
26841	CD4	TRAV21	6	30857894	rs1264322	G	A	A	0.102273	ADD	88	0.94285	0.236791	0.478748	1.40695	0.000144813
26903	CD4	TRAV17	6	32546553	HLA_DRB1*03:01	A	T	T	0.119318	ADD	88	-0.864539	0.217172	-1.29019	-0.43889	0.000145263
27041	CD4	TRAV27	6	31010200	rs2508015	G	A	A	0.409091	ADD	88	0.532717	0.133929	0.270221	0.795213	0.000146965
27059	CD4	TRAV27	6	31870326	rs558702	G	A	A	0.107955	ADD	88	0.915075	0.23009	0.464106	1.36604	0.000147268
27060	CD4	TRAV27	6	31878433	rs519417	G	A	A	0.107955	ADD	88	0.915075	0.23009	0.464106	1.36604	0.000147268
27061	CD4	TRAV27	6	31892484	rs497309	A	C	C	0.107955	ADD	88	0.915075	0.23009	0.464106	1.36604	0.000147268
27071	CD4	TRAV21	6	31641139	rs707919	A	G	G	0.238636	ADD	88	-0.688428	0.173117	-1.02773	-0.349124	0.000147458
27072	CD4	TRAV5	6	32584153	rs28383233	G	A	A	0.534091	ADD	88	0.551488	0.138683	0.279675	0.823302	0.000147483
27078	CD4	TRAV21	6	31597700	rs3130623	C	T	T	0.244318	ADD	88	0.623046	0.156682	0.315954	0.930138	0.000147545
27080	CD4	TRAV17	6	31845985	rs9267658	T	C	C	0.880682	ADD	88	-0.827889	0.208199	-1.23595	-0.419827	0.000147573
27081	CD4	TRAV17	6	31697957	rs9267551	C	G	G	0.880682	ADD	88	-0.827889	0.208199	-1.23595	-0.419827	0.000147573
27082	CD4	TRAV17	6	31812038	rs9267576	T	G	G	0.880682	ADD	88	-0.827889	0.208199	-1.23595	-0.419827	0.000147573
27144	CD4	TRAV17	6	30919391	rs3094086	G	A	A	0.102273	ADD	88	-0.922881	0.232139	-1.37786	-0.467897	0.000148036
27145	CD4	TRAV17	6	30913458	rs3132581	G	A	A	0.102273	ADD	88	-0.922881	0.232139	-1.37786	-0.467897	0.000148036
27146	CD4	TRAV17	6	30907335	rs3131921	T	C	C	0.102273	ADD	88	-0.922881	0.232139	-1.37786	-0.467897	0.000148036
27147	CD4	TRAV17	6	30920124	rs3132580	G	A	A	0.102273	ADD	88	-0.922881	0.232139	-1.37786	-0.467897	0.000148036
27212	CD4	TRBV18	6	32632457	SNPS_DQB1_1928_32632457_intron2_C	A	T	T	0.602273	ADD	88	-0.596058	0.14997	-0.889993	-0.302123	0.000148572
27213	CD4	TRBV18	6	32632304	SNPS_DQB1_2081_32632304_intron2	A	G	G	0.602273	ADD	88	-0.596058	0.14997	-0.889993	-0.302123	0.000148572
27214	CD4	TRBV18	6	32633094	SNPS_DQB1_1291_32633094_intron1_C	A	T	T	0.602273	ADD	88	-0.596058	0.14997	-0.889993	-0.302123	0.000148572
27215	CD4	TRBV18	6	32632163	SNPS_DQB1_2224_32632161_intron2_C	A	T	T	0.602273	ADD	88	-0.596058	0.14997	-0.889993	-0.302123	0.000148572
27216	CD4	TRBV18	6	32632160	SNPS_DQB1_2225_32632160_intron2	A	G	G	0.602273	ADD	88	-0.596058	0.14997	-0.889993	-0.302123	0.000148572
27217	CD4	TRBV18	6	32632157	SNPS_DQB1_2228_32632157_intron2	T	G	G	0.602273	ADD	88	-0.596058	0.14997	-0.889993	-0.302123	0.000148572
27231	CD4	TRBV18	6	32553355	AA_DRB1_13_32552123_exon2_FR	A	T	T	0.340909	ADD	88	-0.595452	0.149829	-0.889112	-0.301793	0.000148736
27232	CD4	TRBV18	6	32553352	AA_DRB1_13_32552123_exon2_FLR	A	T	T	0.340909	ADD	88	-0.595452	0.149829	-0.889112	-0.301793	0.000148736
27276	CD4	TRAV20	6	32627247	HLA_DQB1*03	A	T	T	0.255682	ADD	88	0.679998	0.171145	0.34456	1.01544	0.000149254
27281	CD4	TRBV14	6	32632686	AA_DQB1_57_32632681_exon2_AV	A	T	T	0.522727	ADD	88	-0.529764	0.133345	-0.791114	-0.268413	0.000149433
27282	CD4	TRBV14	6	32632694	SNPS_DQB1_1704_32632681_exon2_AG	A	T	T	0.522727	ADD	88	-0.529764	0.133345	-0.791114	-0.268413	0.000149433
27710	CD4	TRAV17	6	32623193	rs9273325	G	A	A	0.181818	ADD	88	-0.745131	0.187722	-1.11306	-0.377204	0.000151317
27711	CD4	TRBV19	6	31242762	rs3134745	C	T	T	0.261364	ADD	88	-0.591684	0.149068	-0.883853	-0.299516	0.000151387
27713	CD4	TRAV21	6	31843924	rs2736428	C	T	T	0.301136	ADD	88	-0.57628	0.145193	-0.860852	-0.291707	0.000151463
27744	CD4	TRAV21	6	32632442	SNPS_DQB1_1947_32632438_intron2_.T	A	T	T	0.494318	ADD	88	0.539359	0.13591	0.272981	0.805738	0.000151764
27745	CD4	TRAV21	6	32633819	SNPS_DQB1_566_32633819_intron1	A	G	G	0.494318	ADD	88	0.539359	0.13591	0.272981	0.805738	0.000151764
27746	CD4	TRAV21	6	32632868	INS_SNPS_DQB1_1517x1518_32632868	A	T	T	0.494318	ADD	88	0.539359	0.13591	0.272981	0.805738	0.000151764
27813	CD4	TRAV21	6	31236552	HLA_C*07:01	A	T	T	0.159091	ADD	88	0.774378	0.195161	0.39187	1.15689	0.00015209
27819	CD4	TRAV21	6	31777946	rs2075800	C	T	T	0.284091	ADD	88	-0.603549	0.152123	-0.901704	-0.305393	0.000152301
27908	CD8	TRAV30	6	30192467	rs9261578	C	G	G	0.193182	ADD	88	0.709695	0.178939	0.358982	1.06041	0.000153042
27909	CD8	TRAV30	6	30196980	rs9261582	A	G	G	0.193182	ADD	88	0.709695	0.178939	0.358982	1.06041	0.000153042
27922	CD4	TRAV35	6	30823366	rs3916232	T	A	A	0.159091	ADD	88	-0.769398	0.194009	-1.14965	-0.389146	0.000153235
27923	CD4	TRAV35	6	30823630	rs9295928	T	C	C	0.159091	ADD	88	-0.769398	0.194009	-1.14965	-0.389146	0.000153235
27986	CD4	TRAV5	6	32584088	rs28383230	T	C	C	0.517045	ADD	88	0.539487	0.136069	0.272796	0.806178	0.000153767
27987	CD4	TRAV5	6	32583212	rs28383221	A	G	G	0.517045	ADD	88	0.539487	0.136069	0.272796	0.806178	0.000153767
27988	CD4	TRAV5	6	32583477	rs28383223	C	T	T	0.517045	ADD	88	0.539487	0.136069	0.272796	0.806178	0.000153767
27989	CD4	TRAV5	6	32583653	rs28383224	A	G	G	0.517045	ADD	88	0.539487	0.136069	0.272796	0.806178	0.000153767
28039	CD4	TRAV17	6	31597753	rs2242660	G	A	A	0.534091	ADD	88	-0.564373	0.142387	-0.843446	-0.285301	0.000154376
28047	CD4	TRAV21	6	32234993	rs3096683	A	G	G	0.142045	ADD	88	0.877741	0.221451	0.443705	1.31178	0.000154419
28048	CD4	TRAV21	6	32255507	rs9268139	A	G	G	0.142045	ADD	88	0.877741	0.221451	0.443705	1.31178	0.000154419
28049	CD4	TRAV21	6	32253559	rs9268127	T	C	C	0.142045	ADD	88	0.877741	0.221451	0.443705	1.31178	0.000154419
28073	CD4	TRAV17	6	31317347	rs2156875	C	T	T	0.511364	ADD	88	-0.546711	0.137937	-0.817062	-0.27636	0.000154475
28074	CD4	TRAV17	6	31317099	rs2923006	G	T	T	0.511364	ADD	88	-0.546711	0.137937	-0.817062	-0.27636	0.000154475
28075	CD4	TRAV17	6	31317232	rs2523622	G	C	C	0.511364	ADD	88	-0.546711	0.137937	-0.817062	-0.27636	0.000154475
28105	CD8	TRAV34	6	33122171	rs756441	A	G	G	0.4375	ADD	88	0.489295	0.123479	0.247282	0.731308	0.000154965
28108	CD8	TRBV28	6	30902009	rs10947113	G	T	T	0.170455	ADD	88	0.757738	0.191224	0.382947	1.13253	0.000154974
28109	CD8	TRBV28	6	30849822	rs9295930	G	A	A	0.170455	ADD	88	0.757738	0.191224	0.382947	1.13253	0.000154974
28110	CD8	TRBV28	6	30889389	rs2074511	T	C	C	0.170455	ADD	88	0.757738	0.191224	0.382947	1.13253	0.000154974
28111	CD8	TRBV28	6	30895990	rs3873332	A	G	G	0.170455	ADD	88	0.757738	0.191224	0.382947	1.13253	0.000154974
28112	CD8	TRBV28	6	30865725	rs2239518	C	T	T	0.170455	ADD	88	0.757738	0.191224	0.382947	1.13253	0.000154974
28113	CD8	TRBV28	6	30867958	rs9468843	T	C	C	0.170455	ADD	88	0.757738	0.191224	0.382947	1.13253	0.000154974
28114	CD8	TRBV28	6	30899233	rs4713402	C	T	T	0.170455	ADD	88	0.757738	0.191224	0.382947	1.13253	0.000154974
28115	CD8	TRBV28	6	30899746	rs2286655	G	A	A	0.170455	ADD	88	0.757738	0.191224	0.382947	1.13253	0.000154974
28116	CD8	TRBV28	6	30899571	rs2286656	C	T	T	0.170455	ADD	88	0.757738	0.191224	0.382947	1.13253	0.000154974
28235	CD4	TRAV34	6	31251895	rs2524057	A	G	G	0.142045	ADD	88	-0.776936	0.19608	-1.16124	-0.392626	0.000155099
28317	CD4	TRAV21	6	32136547	rs1061808	T	G	G	0.602273	ADD	88	0.612283	0.154623	0.309227	0.915338	0.000156476
28321	CD4	TRAV17	6	32126002	rs3134603	A	G	G	0.897727	ADD	88	-0.97219	0.245516	-1.45339	-0.490987	0.000156511
28326	CD4	TRAV16	6	32255507	rs9268139	A	G	G	0.142045	ADD	88	0.836292	0.21122	0.422308	1.25028	0.000156753
28327	CD4	TRAV16	6	32253559	rs9268127	T	C	C	0.142045	ADD	88	0.836292	0.21122	0.422308	1.25028	0.000156753
28328	CD4	TRAV16	6	32234993	rs3096683	A	G	G	0.142045	ADD	88	0.836292	0.21122	0.422308	1.25028	0.000156753
28469	CD4	TRAV17	6	32632688	AA_DQB1_57_32632681_exon2_D	A	T	T	0.431818	ADD	88	0.562781	0.1422	0.284073	0.841488	0.000157684
28470	CD4	TRAV17	6	32632699	SNPS_DQB1_1704_32632681_exon2_T	A	T	T	0.431818	ADD	88	0.562781	0.1422	0.284073	0.841488	0.000157684
28507	CD4	TRAV17	6	31601022	rs2844465	T	C	C	0.522727	ADD	88	-0.549463	0.138862	-0.821627	-0.277299	0.000158105
28526	CD4	TRAV27	6	31515340	rs2071592	T	A	A	0.369318	ADD	88	0.575016	0.145346	0.290142	0.85989	0.000158511
28559	CD4	TRAV21	6	30708955	rs1059612	C	T	T	0.107955	ADD	88	0.979124	0.247536	0.493962	1.46429	0.0001589
28736	CD4	TRAV17	6	32682812	rs9275602	C	A	A	0.153409	ADD	88	-0.840468	0.212581	-1.25712	-0.423817	0.00015993
28895	CD8	TRAV2	6	31389923	rs17200400	G	A	A	0.0568182	ADD	88	-1.16341	0.294442	-1.74051	-0.586314	0.000161291
28899	CD4	TRAV21	6	32581582	rs9271300	C	G	G	0.5	ADD	88	0.589101	0.1491	0.29687	0.881331	0.000161398
28966	CD4	TRAV17	6	31596138	rs3132450	A	G	G	0.119318	ADD	88	-0.919923	0.232866	-1.37633	-0.463514	0.000161745
29205	CD4	TRAV27	6	32552733	AA_DRB1_71_32551949_exon2_K	A	T	T	0.215909	ADD	88	0.687273	0.174114	0.346015	1.02853	0.000163568
29206	CD4	TRAV27	6	32552737	AA_DRB1_71_32551949_exon2_Kx	A	T	T	0.215909	ADD	88	0.687273	0.174114	0.346015	1.02853	0.000163568
29207	CD4	TRAV27	6	32552736	AA_DRB1_71_32551949_exon2_KS	A	T	T	0.215909	ADD	88	0.687273	0.174114	0.346015	1.02853	0.000163568
29226	CD8	TRAV30	6	30211894	rs4449668	G	T	T	0.164773	ADD	88	0.726568	0.184107	0.365725	1.08741	0.000164034
29237	CD4	TRAV17	6	30914751	rs2517451	C	T	T	0.926136	ADD	88	-1.00776	0.255383	-1.5083	-0.507219	0.000164247
29238	CD4	TRAV17	6	30904272	rs2844649	A	G	G	0.926136	ADD	88	-1.00776	0.255383	-1.5083	-0.507219	0.000164247
29239	CD4	TRAV17	6	30861729	rs3132572	G	A	A	0.926136	ADD	88	-1.00776	0.255383	-1.5083	-0.507219	0.000164247
29240	CD4	TRAV17	6	30902533	rs2844650	T	C	C	0.926136	ADD	88	-1.00776	0.255383	-1.5083	-0.507219	0.000164247
29354	CD4	TRAV27	6	31539768	rs2071590	A	G	G	0.619318	ADD	88	0.540285	0.136957	0.271854	0.808715	0.000164915
29355	CD4	TRAV27	6	31518354	rs2523500	G	A	A	0.619318	ADD	88	0.540285	0.136957	0.271854	0.808715	0.000164915
29430	CD4	TRBV2	6	32678131	rs9275567	A	G	G	0.5	ADD	88	-0.56229	0.142596	-0.841773	-0.282807	0.000165896
29431	CD4	TRBV2	6	32678136	rs9275569	C	T	T	0.5	ADD	88	-0.56229	0.142596	-0.841773	-0.282807	0.000165896
29432	CD4	TRBV2	6	32678182	rs6932517	C	G	G	0.5	ADD	88	-0.56229	0.142596	-0.841773	-0.282807	0.000165896
29433	CD4	TRBV2	6	32678199	rs9275570	G	A	A	0.5	ADD	88	-0.56229	0.142596	-0.841773	-0.282807	0.000165896
29434	CD4	TRBV2	6	32675109	rs9275524	T	C	C	0.5	ADD	88	-0.56229	0.142596	-0.841773	-0.282807	0.000165896
29435	CD4	TRBV2	6	32674649	rs9275517	A	G	G	0.5	ADD	88	-0.56229	0.142596	-0.841773	-0.282807	0.000165896
29436	CD4	TRBV2	6	32674643	rs9275516	A	G	G	0.5	ADD	88	-0.56229	0.142596	-0.841773	-0.282807	0.000165896
29450	CD4	TRAV35	6	31066633	rs144846110	A	G	G	0.130682	ADD	88	0.8556	0.217005	0.430279	1.28092	0.000166167
29586	CD4	TRAV21	6	32552624	AA_DRB1_74_32551940_exon2_ALR	A	T	T	0.818182	ADD	88	-0.748164	0.189946	-1.12045	-0.375877	0.000168487
29628	CD4	TRAV21	6	31632134	rs3130618	C	A	A	0.221591	ADD	88	0.679728	0.172615	0.341408	1.01805	0.000169085
29653	CD4	TRBV19	6	32315511	rs910051	T	G	G	0.107955	ADD	88	-0.910906	0.231378	-1.3644	-0.457413	0.000169649
29654	CD4	TRBV19	6	32284108	rs9268219	T	G	G	0.107955	ADD	88	-0.910906	0.231378	-1.3644	-0.457413	0.000169649
29655	CD4	TRBV19	6	32290208	rs9268235	C	T	T	0.107955	ADD	88	-0.910906	0.231378	-1.3644	-0.457413	0.000169649
29656	CD4	TRBV19	6	32399337	rs3129856	T	C	C	0.107955	ADD	88	-0.910906	0.231378	-1.3644	-0.457413	0.000169649
29657	CD4	TRBV19	6	32345689	rs2894254	T	G	G	0.107955	ADD	88	-0.910906	0.231378	-1.3644	-0.457413	0.000169649
29658	CD4	TRBV19	6	32340871	rs3117109	C	T	T	0.107955	ADD	88	-0.910906	0.231378	-1.3644	-0.457413	0.000169649
29659	CD4	TRBV19	6	32398841	rs3129855	A	G	G	0.107955	ADD	88	-0.910906	0.231378	-1.3644	-0.457413	0.000169649
29660	CD4	TRBV19	6	32387432	rs2395160	G	A	A	0.107955	ADD	88	-0.910906	0.231378	-1.3644	-0.457413	0.000169649
29661	CD4	TRBV19	6	32408497	rs3135394	A	G	G	0.107955	ADD	88	-0.910906	0.231378	-1.3644	-0.457413	0.000169649
29662	CD4	TRBV19	6	32325562	rs2395149	G	A	A	0.107955	ADD	88	-0.910906	0.231378	-1.3644	-0.457413	0.000169649
29663	CD4	TRBV19	6	32261252	rs7775397	T	G	G	0.107955	ADD	88	-0.910906	0.231378	-1.3644	-0.457413	0.000169649
29664	CD4	TRBV19	6	32333827	rs3129927	A	C	C	0.107955	ADD	88	-0.910906	0.231378	-1.3644	-0.457413	0.000169649
29665	CD4	TRBV19	6	32358201	rs3129950	G	C	C	0.107955	ADD	88	-0.910906	0.231378	-1.3644	-0.457413	0.000169649
29666	CD4	TRBV19	6	32303692	rs1265754	T	A	A	0.107955	ADD	88	-0.910906	0.231378	-1.3644	-0.457413	0.000169649
29667	CD4	TRBV19	6	31940897	rs389884	A	G	G	0.107955	ADD	88	-0.910906	0.231378	-1.3644	-0.457413	0.000169649
29668	CD4	TRBV19	6	32302382	rs1265757	C	T	T	0.107955	ADD	88	-0.910906	0.231378	-1.3644	-0.457413	0.000169649
29669	CD4	TRBV19	6	32080191	rs1269852	G	C	C	0.107955	ADD	88	-0.910906	0.231378	-1.3644	-0.457413	0.000169649
29670	CD4	TRBV19	6	32096001	rs3130288	C	A	A	0.107955	ADD	88	-0.910906	0.231378	-1.3644	-0.457413	0.000169649
29671	CD4	TRBV19	6	32395726	rs3129843	A	G	G	0.107955	ADD	88	-0.910906	0.231378	-1.3644	-0.457413	0.000169649
29672	CD4	TRBV19	6	32059867	rs1150753	A	G	G	0.107955	ADD	88	-0.910906	0.231378	-1.3644	-0.457413	0.000169649
29673	CD4	TRBV19	6	32381280	rs3129966	G	C	C	0.107955	ADD	88	-0.910906	0.231378	-1.3644	-0.457413	0.000169649
29674	CD4	TRBV19	6	32230256	rs3132971	T	G	G	0.107955	ADD	88	-0.910906	0.231378	-1.3644	-0.457413	0.000169649
29675	CD4	TRBV19	6	32377824	rs7773668	C	G	G	0.107955	ADD	88	-0.910906	0.231378	-1.3644	-0.457413	0.000169649
29676	CD4	TRBV19	6	32274882	rs9268177	C	A	A	0.107955	ADD	88	-0.910906	0.231378	-1.3644	-0.457413	0.000169649
29677	CD4	TRBV19	6	32064726	rs1150752	T	C	C	0.107955	ADD	88	-0.910906	0.231378	-1.3644	-0.457413	0.000169649
29731	CD4	TRAV17	6	31602967	rs1046089	G	A	A	0.477273	ADD	88	-0.530414	0.134756	-0.79453	-0.266298	0.000170099
29748	CD4	TRAV17	6	32688189	rs9275709	G	A	A	0.125	ADD	88	-0.847749	0.215388	-1.2699	-0.425595	0.000170224
29879	CD4	TRBV9	6	31274449	rs35647108	C	A	A	0.142045	ADD	88	-0.827691	0.210379	-1.24003	-0.415356	0.000171193
29984	CD4	TRBV2	6	32444544	rs12195582	C	T	T	0.403409	ADD	88	-0.568641	0.144578	-0.852009	-0.285273	0.000171907
30016	CD4	TRBV19	6	32553409	AA_DRB1_13_32552123_exon2_S	A	T	T	0.335227	ADD	88	-0.558976	0.142146	-0.837577	-0.280375	0.00017233
30017	CD4	TRBV19	6	32553400	AA_DRB1_13_32552123_exon2_LS	A	T	T	0.335227	ADD	88	-0.558976	0.142146	-0.837577	-0.280375	0.00017233
30031	CD8	TRAV20	6	31169764	rs10807081	G	T	T	0.107955	ADD	88	0.920454	0.234097	0.461632	1.37928	0.000172614
30053	CD8	TRAV25	6	29537975	rs1233400	G	A	A	0.142045	ADD	88	0.848944	0.215928	0.425733	1.27215	0.000172812
30157	CD8	TRAV2	6	31388386	rs115681000	A	G	G	0.0625	ADD	88	-1.10131	0.280245	-1.65058	-0.552042	0.000173903
30158	CD8	TRAV2	6	31389067	rs189111115	A	C	C	0.0625	ADD	88	-1.10131	0.280245	-1.65058	-0.552042	0.000173903
30159	CD8	TRAV2	6	31381062	rs114215172	T	C	C	0.0625	ADD	88	-1.10131	0.280245	-1.65058	-0.552042	0.000173903
30160	CD8	TRAV2	6	31378640	rs17206617	A	G	G	0.0625	ADD	88	-1.10131	0.280245	-1.65058	-0.552042	0.000173903
30161	CD8	TRAV2	6	31389208	rs115827739	A	G	G	0.0625	ADD	88	-1.10131	0.280245	-1.65058	-0.552042	0.000173903
30162	CD8	TRAV2	6	31386518	rs115326349	A	G	G	0.0625	ADD	88	-1.10131	0.280245	-1.65058	-0.552042	0.000173903
30177	CD4	TRAV41	6	32553454	AA_DRB1_11_32552129_exon2_LV	A	T	T	0.261364	ADD	88	0.591782	0.150605	0.296602	0.886962	0.000174177
30337	CD4	TRAV17	6	32411846	rs2239802	C	G	G	0.761364	ADD	88	-0.650205	0.165556	-0.974689	-0.325722	0.000175382
30338	CD4	TRAV17	6	32413317	rs2395182	G	T	T	0.761364	ADD	88	-0.650205	0.165556	-0.974689	-0.325722	0.000175382
30339	CD4	TRAV17	6	32412571	rs7196	A	T	T	0.761364	ADD	88	-0.650205	0.165556	-0.974689	-0.325722	0.000175382
30345	CD4	TRAV34	6	33308221	rs3130270	A	G	G	0.517045	ADD	88	-0.582857	0.148413	-0.873741	-0.291974	0.000175462
30346	CD4	TRAV34	6	33303989	rs3130266	G	A	A	0.517045	ADD	88	-0.582857	0.148413	-0.873741	-0.291974	0.000175462
30601	CD4	TRBV19	6	31918860	rs1270942	A	G	G	0.102273	ADD	88	-0.928321	0.236671	-1.39219	-0.464454	0.000178482
30618	CD4	TRBV9	6	31192998	rs9468900	G	A	A	0.289773	ADD	88	-0.650787	0.165919	-0.975981	-0.325592	0.000178532
30663	CD4	TRAV27	6	29477821	rs1233478	G	T	T	0.181818	ADD	88	0.697956	0.177985	0.349112	1.0468	0.000179088
30664	CD4	TRAV21	6	32549575	AA_DRB1_120_32549575_exon3_N	A	T	T	0.170455	ADD	88	-0.723012	0.184375	-1.08438	-0.361643	0.000179103
30665	CD4	TRAV21	6	32552085	AA_DRB1_120_32549575_exon3_S	A	T	T	0.829545	ADD	88	0.723012	0.184375	0.361643	1.08438	0.000179103
30666	CD4	TRAV21	6	32553460	AA_DRB1_11_32552129_exon2_V	A	T	T	0.170455	ADD	88	-0.723012	0.184375	-1.08438	-0.361643	0.000179103
30673	CD4	TRAV17	6	31626013	rs3132449	C	T	T	0.113636	ADD	88	-0.925738	0.236084	-1.38845	-0.463022	0.000179221
30675	CD4	TRAV17	6	31620520	rs3117582	T	G	G	0.113636	ADD	88	-0.925738	0.236084	-1.38845	-0.463022	0.000179221
30688	CD4	TRAV17	6	31619576	rs3117583	A	G	G	0.227273	ADD	88	-0.6464	0.164853	-0.969505	-0.323295	0.000179316
30722	CD4	TRBV19	6	32633683	SNPS_DQB1_702_32633683_intron1	C	T	T	0.238636	ADD	88	-0.644427	0.164359	-0.966566	-0.322289	0.000179463
30723	CD4	TRBV19	6	32632287	SNPS_DQB1_2098_32632287_intron2	T	C	C	0.761364	ADD	88	0.644427	0.164359	0.322289	0.966566	0.000179463
30724	CD4	TRBV19	6	32632276	SNPS_DQB1_2109_32632276_intron2	A	G	G	0.761364	ADD	88	0.644427	0.164359	0.322289	0.966566	0.000179463
30725	CD4	TRBV19	6	32632275	SNPS_DQB1_2110_32632275_intron2	A	C	C	0.761364	ADD	88	0.644427	0.164359	0.322289	0.966566	0.000179463
30726	CD4	TRBV19	6	32633758	SNPS_DQB1_629_32633756_intron1_T	A	T	T	0.238636	ADD	88	-0.644427	0.164359	-0.966566	-0.322289	0.000179463
30727	CD4	TRBV19	6	32633753	SNPS_DQB1_632_32633753_intron1	C	T	T	0.238636	ADD	88	-0.644427	0.164359	-0.966566	-0.322289	0.000179463
30728	CD4	TRBV19	6	32633749	SNPS_DQB1_636_32633749_intron1	A	G	G	0.238636	ADD	88	-0.644427	0.164359	-0.966566	-0.322289	0.000179463
30729	CD4	TRBV19	6	32634127	SNPS_DQB1_258_32634127_intron1	A	G	G	0.761364	ADD	88	0.644427	0.164359	0.322289	0.966566	0.000179463
30730	CD4	TRBV19	6	32632938	SNPS_DQB1_1447_32632938_intron1	A	C	C	0.761364	ADD	88	0.644427	0.164359	0.322289	0.966566	0.000179463
30731	CD4	TRBV19	6	32633488	SNPS_DQB1_897_32633488_intron1	C	T	T	0.761364	ADD	88	0.644427	0.164359	0.322289	0.966566	0.000179463
30732	CD4	TRBV19	6	32633897	SNPS_DQB1_488_32633897_intron1	A	T	T	0.761364	ADD	88	0.644427	0.164359	0.322289	0.966566	0.000179463
30733	CD4	TRBV19	6	32632094	SNPS_DQB1_2291_32632094_intron2	A	G	G	0.761364	ADD	88	0.644427	0.164359	0.322289	0.966566	0.000179463
30734	CD4	TRBV19	6	32634243	SNPS_DQB1_142_32634243_intron1	A	G	G	0.761364	ADD	88	0.644427	0.164359	0.322289	0.966566	0.000179463
30735	CD4	TRBV19	6	32634211	SNPS_DQB1_176_32634209_intron1_G	A	T	T	0.238636	ADD	88	-0.644427	0.164359	-0.966566	-0.322289	0.000179463
30736	CD4	TRBV19	6	32634192	SNPS_DQB1_195_32634190_intron1_T	A	T	T	0.238636	ADD	88	-0.644427	0.164359	-0.966566	-0.322289	0.000179463
30737	CD4	TRBV19	6	32634172	SNPS_DQB1_214_32634171_intron1_A	A	T	T	0.238636	ADD	88	-0.644427	0.164359	-0.966566	-0.322289	0.000179463
30738	CD4	TRBV19	6	32633496	SNPS_DQB1_889_32633496_intron1	T	G	G	0.761364	ADD	88	0.644427	0.164359	0.322289	0.966566	0.000179463
30739	CD4	TRBV19	6	32633697	SNPS_DQB1_688_32633697_intron1	A	C	C	0.761364	ADD	88	0.644427	0.164359	0.322289	0.966566	0.000179463
30740	CD4	TRBV19	6	32632206	SNPS_DQB1_2179_32632206_intron2	A	T	T	0.238636	ADD	88	-0.644427	0.164359	-0.966566	-0.322289	0.000179463
30741	CD4	TRBV19	6	32632528	INS_SNPS_DQB1_1856x1857_32632528	A	T	T	0.238636	ADD	88	-0.644427	0.164359	-0.966566	-0.322289	0.000179463
30742	CD4	TRBV19	6	32633929	SNPS_DQB1_456_32633929_intron1	A	G	G	0.761364	ADD	88	0.644427	0.164359	0.322289	0.966566	0.000179463
30743	CD4	TRBV19	6	32631980	SNPS_DQB1_2405_32631980_intron2	T	C	C	0.238636	ADD	88	-0.644427	0.164359	-0.966566	-0.322289	0.000179463
30744	CD4	TRBV19	6	32632445	SNPS_DQB1_1940_32632445_intron2	C	T	T	0.238636	ADD	88	-0.644427	0.164359	-0.966566	-0.322289	0.000179463
30745	CD4	TRBV19	6	32632531	SNPS_DQB1_1859_32632526_intron2_T	A	T	T	0.238636	ADD	88	-0.644427	0.164359	-0.966566	-0.322289	0.000179463
30746	CD4	TRBV19	6	32632463	SNPS_DQB1_1928_32632457_intron2_T	A	T	T	0.238636	ADD	88	-0.644427	0.164359	-0.966566	-0.322289	0.000179463
30747	CD4	TRBV19	6	32632895	SNPS_DQB1_1490_32632895_intron1	A	G	G	0.761364	ADD	88	0.644427	0.164359	0.322289	0.966566	0.000179463
30748	CD4	TRBV19	6	32632503	SNPS_DQB1_1883_32632502_intron2	T	C	C	0.761364	ADD	88	0.644427	0.164359	0.322289	0.966566	0.000179463
30749	CD4	TRBV19	6	32632410	SNPS_DQB1_1975_32632410_intron2_A	A	T	T	0.238636	ADD	88	-0.644427	0.164359	-0.966566	-0.322289	0.000179463
30750	CD4	TRBV19	6	32632347	SNPS_DQB1_2043_32632342_intron2_T	A	T	T	0.238636	ADD	88	-0.644427	0.164359	-0.966566	-0.322289	0.000179463
30751	CD4	TRBV19	6	32632253	SNPS_DQB1_2132_32632253_intron2	A	G	G	0.238636	ADD	88	-0.644427	0.164359	-0.966566	-0.322289	0.000179463
30752	CD4	TRBV19	6	32632560	SNPS_DQB1_1825_32632560_intron2	A	C	C	0.238636	ADD	88	-0.644427	0.164359	-0.966566	-0.322289	0.000179463
30753	CD4	TRBV19	6	32632495	SNPS_DQB1_1890_32632495_intron2_A	A	T	T	0.238636	ADD	88	-0.644427	0.164359	-0.966566	-0.322289	0.000179463
30754	CD4	TRBV19	6	32632448	SNPS_DQB1_1947_32632438_intron2_T	A	T	T	0.238636	ADD	88	-0.644427	0.164359	-0.966566	-0.322289	0.000179463
30755	CD4	TRBV19	6	32633898	SNPS_DQB1_487_32633898_intron1	A	C	C	0.761364	ADD	88	0.644427	0.164359	0.322289	0.966566	0.000179463
30756	CD4	TRBV19	6	32632336	SNPS_DQB1_2049_32632336_intron2	A	G	G	0.761364	ADD	88	0.644427	0.164359	0.322289	0.966566	0.000179463
30757	CD4	TRBV19	6	32632310	SNPS_DQB1_2075_32632310_intron2_A	A	T	T	0.238636	ADD	88	-0.644427	0.164359	-0.966566	-0.322289	0.000179463
30758	CD4	TRBV19	6	32632243	SNPS_DQB1_2142_32632243_intron2	A	G	G	0.761364	ADD	88	0.644427	0.164359	0.322289	0.966566	0.000179463
30759	CD4	TRBV19	6	32632241	SNPS_DQB1_2144_32632241_intron2	G	T	T	0.238636	ADD	88	-0.644427	0.164359	-0.966566	-0.322289	0.000179463
30760	CD4	TRBV19	6	32632240	SNPS_DQB1_2145_32632240_intron2	G	C	C	0.238636	ADD	88	-0.644427	0.164359	-0.966566	-0.322289	0.000179463
30761	CD4	TRBV19	6	32632326	SNPS_DQB1_2059_32632326_intron2	A	G	G	0.761364	ADD	88	0.644427	0.164359	0.322289	0.966566	0.000179463
30762	CD4	TRBV19	6	32634323	AA_DQB1_-10_32634317_exon1_S	A	T	T	0.238636	ADD	88	-0.644427	0.164359	-0.966566	-0.322289	0.000179463
30763	CD4	TRBV19	6	32631957	SNPS_DQB1_2428_32631957_intron2	C	T	T	0.238636	ADD	88	-0.644427	0.164359	-0.966566	-0.322289	0.000179463
30764	CD4	TRBV19	6	32632062	SNPS_DQB1_2323_32632062_intron2	T	C	C	0.761364	ADD	88	0.644427	0.164359	0.322289	0.966566	0.000179463
30765	CD4	TRBV19	6	32632098	SNPS_DQB1_2287_32632098_intron2	T	C	C	0.761364	ADD	88	0.644427	0.164359	0.322289	0.966566	0.000179463
30766	CD4	TRBV19	6	32632843	SNPS_DQB1_1542_32632843_intron1	A	G	G	0.761364	ADD	88	0.644427	0.164359	0.322289	0.966566	0.000179463
30767	CD4	TRBV19	6	32632207	SNPS_DQB1_2178_32632207_intron2	A	T	T	0.238636	ADD	88	-0.644427	0.164359	-0.966566	-0.322289	0.000179463
30768	CD4	TRBV19	6	32632768	AA_DQB1_28_32632768_exon2	A	T	T	0.761364	ADD	88	0.644427	0.164359	0.322289	0.966566	0.000179463
30769	CD4	TRBV19	6	32632766	SNPS_DQB1_1623_32632762_exon2	C	T	T	0.761364	ADD	88	0.644427	0.164359	0.322289	0.966566	0.000179463
30770	CD4	TRBV19	6	32632764	AA_DQB1_30_32632762_exon2_S	A	T	T	0.238636	ADD	88	-0.644427	0.164359	-0.966566	-0.322289	0.000179463
30771	CD4	TRBV19	6	32632745	SNPS_DQB1_1644_32632741_exon2	A	T	T	0.761364	ADD	88	0.644427	0.164359	0.322289	0.966566	0.000179463
30772	CD4	TRBV19	6	32632743	AA_DQB1_37_32632741_exon2_I	A	T	T	0.238636	ADD	88	-0.644427	0.164359	-0.966566	-0.322289	0.000179463
30773	CD4	TRBV19	6	32632877	SNPS_DQB1_1508_32632877_intron1	T	G	G	0.761364	ADD	88	0.644427	0.164359	0.322289	0.966566	0.000179463
30774	CD4	TRBV19	6	32632746	SNPS_DQB1_1639_32632746_exon2	C	T	T	0.238636	ADD	88	-0.644427	0.164359	-0.966566	-0.322289	0.000179463
30775	CD4	TRBV19	6	32633080	SNPS_DQB1_1307_32633078_intron1	C	G	G	0.761364	ADD	88	0.644427	0.164359	0.322289	0.966566	0.000179463
30776	CD4	TRBV19	6	32633096	SNPS_DQB1_1291_32633094_intron1_T	A	T	T	0.238636	ADD	88	-0.644427	0.164359	-0.966566	-0.322289	0.000179463
30777	CD4	TRBV19	6	32632771	SNPS_DQB1_1617_32632768_exon2	C	G	G	0.761364	ADD	88	0.644427	0.164359	0.322289	0.966566	0.000179463
30778	CD4	TRBV19	6	32632923	SNPS_DQB1_1462_32632923_intron1	A	C	C	0.761364	ADD	88	0.644427	0.164359	0.322289	0.966566	0.000179463
30779	CD4	TRBV19	6	32632936	SNPS_DQB1_1449_32632936_intron1	A	T	T	0.761364	ADD	88	0.644427	0.164359	0.322289	0.966566	0.000179463
30780	CD4	TRBV19	6	32633223	SNPS_DQB1_1162_32633223_intron1	C	G	G	0.761364	ADD	88	0.644427	0.164359	0.322289	0.966566	0.000179463
30781	CD4	TRBV19	6	32633424	SNPS_DQB1_961_32633424_intron1_C	A	T	T	0.238636	ADD	88	-0.644427	0.164359	-0.966566	-0.322289	0.000179463
30782	CD4	TRBV19	6	32632687	AA_DQB1_55_32632687_exon2_L	A	T	T	0.238636	ADD	88	-0.644427	0.164359	-0.966566	-0.322289	0.000179463
30783	CD4	TRBV19	6	32632748	SNPS_DQB1_1643_32632742_exon2_T	A	T	T	0.238636	ADD	88	-0.644427	0.164359	-0.966566	-0.322289	0.000179463
30784	CD4	TRBV19	6	32632630	AA_DQB1_74_32632630_exon2_A	A	T	T	0.238636	ADD	88	-0.644427	0.164359	-0.966566	-0.322289	0.000179463
30785	CD4	TRBV19	6	32632638	SNPS_DQB1_1747_32632638_exon2	T	G	G	0.761364	ADD	88	0.644427	0.164359	0.322289	0.966566	0.000179463
30786	CD4	TRBV19	6	32632647	AA_DQB1_71_32632639_exon2_K	A	T	T	0.238636	ADD	88	-0.644427	0.164359	-0.966566	-0.322289	0.000179463
30787	CD4	TRBV19	6	32634317	AA_DQB1_-10_32634317_exon1_A	A	T	T	0.761364	ADD	88	0.644427	0.164359	0.322289	0.966566	0.000179463
30788	CD4	TRBV19	6	32632708	SNPS_DQB1_1698_32632687_exon2_A	A	T	T	0.238636	ADD	88	-0.644427	0.164359	-0.966566	-0.322289	0.000179463
30789	CD4	TRBV19	6	32633166	SNPS_DQB1_1219_32633166_intron1	T	C	C	0.761364	ADD	88	0.644427	0.164359	0.322289	0.966566	0.000179463
30790	CD4	TRBV19	6	32633273	SNPS_DQB1_1112_32633273_intron1	C	T	T	0.761364	ADD	88	0.644427	0.164359	0.322289	0.966566	0.000179463
30791	CD4	TRBV19	6	32632205	SNPS_DQB1_2180_32632205_intron2	A	T	T	0.238636	ADD	88	-0.644427	0.164359	-0.966566	-0.322289	0.000179463
30792	CD4	TRBV19	6	32632204	SNPS_DQB1_2181_32632204_intron2	A	T	T	0.238636	ADD	88	-0.644427	0.164359	-0.966566	-0.322289	0.000179463
30793	CD4	TRBV19	6	32632161	SNPS_DQB1_2224_32632161_intron2_A	A	T	T	0.238636	ADD	88	-0.644427	0.164359	-0.966566	-0.322289	0.000179463
30794	CD4	TRBV19	6	32632138	SNPS_DQB1_2247_32632138_intron2	T	C	C	0.761364	ADD	88	0.644427	0.164359	0.322289	0.966566	0.000179463
30795	CD4	TRBV19	6	32632117	SNPS_DQB1_2268_32632117_intron2	A	G	G	0.761364	ADD	88	0.644427	0.164359	0.322289	0.966566	0.000179463
30796	CD4	TRBV19	6	32631998	SNPS_DQB1_2387_32631998_intron2	T	C	C	0.761364	ADD	88	0.644427	0.164359	0.322289	0.966566	0.000179463
30797	CD4	TRBV19	6	32632711	AA_DQB1_47_32632711_exon2	A	T	T	0.761364	ADD	88	0.644427	0.164359	0.322289	0.966566	0.000179463
30798	CD4	TRBV19	6	32632714	AA_DQB1_46_32632714_exon2	A	T	T	0.761364	ADD	88	0.644427	0.164359	0.322289	0.966566	0.000179463
30799	CD4	TRBV19	6	32632791	SNPS_DQB1_1597_32632788_exon2_T	A	T	T	0.238636	ADD	88	-0.644427	0.164359	-0.966566	-0.322289	0.000179463
30800	CD4	TRBV19	6	32632769	SNPS_DQB1_1622_32632763_exon2_T	A	T	T	0.238636	ADD	88	-0.644427	0.164359	-0.966566	-0.322289	0.000179463
30801	CD4	TRBV19	6	32632718	SNPS_DQB1_1671_32632714_exon2	A	T	T	0.238636	ADD	88	-0.644427	0.164359	-0.966566	-0.322289	0.000179463
30802	CD4	TRBV19	6	32632716	SNPS_DQB1_1674_32632711_exon2	A	T	T	0.761364	ADD	88	0.644427	0.164359	0.322289	0.966566	0.000179463
30803	CD4	TRBV19	6	32632715	SNPS_DQB1_1689_32632696_exon2	A	G	G	0.761364	ADD	88	0.644427	0.164359	0.322289	0.966566	0.000179463
30804	CD4	TRBV19	6	32633363	SNPS_DQB1_1022_32633363_intron1	T	G	G	0.238636	ADD	88	-0.644427	0.164359	-0.966566	-0.322289	0.000179463
30805	CD4	TRBV19	6	32632864	SNPS_DQB1_1521_32632864_intron1	G	C	C	0.761364	ADD	88	0.644427	0.164359	0.322289	0.966566	0.000179463
30806	CD4	TRBV19	6	32632696	AA_DQB1_52_32632696_exon2	A	T	T	0.761364	ADD	88	0.644427	0.164359	0.322289	0.966566	0.000179463
30807	CD4	TRBV19	6	32632502	INS_SNPS_DQB1_1882x1883_32632502	A	T	T	0.238636	ADD	88	-0.644427	0.164359	-0.966566	-0.322289	0.000179463
30808	CD4	TRBV19	6	32632702	AA_DQB1_55_32632687_exon2_LQ	A	T	T	0.238636	ADD	88	-0.644427	0.164359	-0.966566	-0.322289	0.000179463
30839	CD4	TRAV27	6	31591808	rs3130070	A	G	G	0.244318	ADD	88	0.584124	0.148991	0.292107	0.876141	0.000179659
30840	CD4	TRAV27	6	31592524	rs3130622	G	C	C	0.244318	ADD	88	0.584124	0.148991	0.292107	0.876141	0.000179659
30841	CD4	TRAV27	6	31604591	rs10885	C	T	T	0.244318	ADD	88	0.584124	0.148991	0.292107	0.876141	0.000179659
30842	CD4	TRAV27	6	31598489	rs3130626	A	G	G	0.244318	ADD	88	0.584124	0.148991	0.292107	0.876141	0.000179659
30843	CD4	TRAV27	6	31600851	rs3130627	G	T	T	0.244318	ADD	88	0.584124	0.148991	0.292107	0.876141	0.000179659
30844	CD4	TRAV27	6	31600820	rs2736157	A	G	G	0.244318	ADD	88	0.584124	0.148991	0.292107	0.876141	0.000179659
30845	CD4	TRAV27	6	31603770	rs11229	A	G	G	0.244318	ADD	88	0.584124	0.148991	0.292107	0.876141	0.000179659
30846	CD4	TRAV27	6	31601843	rs3115663	T	C	C	0.244318	ADD	88	0.584124	0.148991	0.292107	0.876141	0.000179659
31100	CD4	TRAV41	6	32553344	AA_DRB1_13_32552123_exon2_FHL	A	T	T	0.284091	ADD	88	0.592189	0.151097	0.296045	0.888334	0.000180457
31101	CD4	TRAV41	6	32553343	AA_DRB1_13_32552123_exon2_FH	A	T	T	0.284091	ADD	88	0.592189	0.151097	0.296045	0.888334	0.000180457
31102	CD4	TRAV41	6	32553438	AA_DRB1_11_32552129_exon2_DLV	A	T	T	0.284091	ADD	88	0.592189	0.151097	0.296045	0.888334	0.000180457
31112	CD8	TRAV30	6	30764241	rs12660860	T	C	C	0.142045	ADD	88	0.784305	0.200142	0.392033	1.17658	0.000180794
31122	CD8	TRAV34	6	33587954	rs3748080	C	T	T	0.0909091	ADD	88	0.902212	0.230266	0.450898	1.35353	0.000181181
31123	CD8	TRAV34	6	33587392	rs11760139	C	T	T	0.0909091	ADD	88	0.902212	0.230266	0.450898	1.35353	0.000181181
31162	CD4	TRAV17	6	32632739	SNPS_DQB1_1647_32632738_exon2	A	G	G	0.551136	ADD	88	0.598949	0.152896	0.299279	0.898619	0.00018166
31163	CD4	TRAV17	6	32632738	AA_DQB1_38_32632738_exon2	A	T	T	0.448864	ADD	88	-0.598949	0.152896	-0.898619	-0.299279	0.00018166
31245	CD4	TRAV22	6	32411362	rs13218331	A	C	C	0.0965909	ADD	88	0.93238	0.238119	0.465676	1.39908	0.000182783
31338	CD4	TRAV17	6	31324592	AA_B_67_31324536_exon2_F	A	T	T	0.215909	ADD	88	-0.668775	0.170845	-1.00362	-0.333926	0.000183482
31339	CD4	TRAV17	6	31324594	AA_B_67_31324536_exon2_FR	A	T	T	0.215909	ADD	88	-0.668775	0.170845	-1.00362	-0.333926	0.000183482
31387	CD4	TRBV19	6	32385119	rs28732208	C	T	T	0.0909091	ADD	88	0.924598	0.236236	0.461584	1.38761	0.000183895
31455	CD4	TRAV27	6	32581582	rs9271300	C	G	G	0.5	ADD	88	0.549893	0.140559	0.274403	0.825383	0.000184981
31460	CD8	TRAV21	6	30343703	rs2844745	C	T	T	0.630682	ADD	88	0.567067	0.144951	0.282968	0.851166	0.000185029
31462	CD4	TRBV19	6	32553393	AA_DRB1_13_32552123_exon2_HS	A	T	T	0.5	ADD	88	-0.564593	0.14432	-0.847456	-0.28173	0.000185056
31463	CD4	TRBV19	6	32553388	AA_DRB1_13_32552123_exon2_HLS	A	T	T	0.5	ADD	88	-0.564593	0.14432	-0.847456	-0.28173	0.000185056
31602	CD4	TRAV35	6	30896147	rs3873334	G	A	A	0.193182	ADD	88	-0.664787	0.16997	-0.997923	-0.331651	0.000185631
31603	CD4	TRAV35	6	30895680	rs4711247	C	T	T	0.193182	ADD	88	-0.664787	0.16997	-0.997923	-0.331651	0.000185631
31604	CD4	TRAV35	6	30893127	rs9394021	G	A	A	0.193182	ADD	88	-0.664787	0.16997	-0.997923	-0.331651	0.000185631
31605	CD4	TRAV35	6	30887972	rs2285319	C	T	T	0.193182	ADD	88	-0.664787	0.16997	-0.997923	-0.331651	0.000185631
31640	CD4	TRAV5	6	32578082	rs674313	C	T	T	0.255682	ADD	88	-0.654952	0.167507	-0.983259	-0.326645	0.000186404
31646	CD8	TRAV6	6	33282181	rs3130099	A	G	G	0.517045	ADD	88	0.578259	0.147898	0.288383	0.868134	0.000186514
31647	CD8	TRAV6	6	33282002	rs3106189	C	T	T	0.517045	ADD	88	0.578259	0.147898	0.288383	0.868134	0.000186514
31660	CD4	TRAV17	6	31619024	rs3115669	T	G	G	0.892045	ADD	88	-0.890422	0.227749	-1.3368	-0.444042	0.000186629
31661	CD4	TRAV17	6	31618761	rs3130050	G	A	A	0.892045	ADD	88	-0.890422	0.227749	-1.3368	-0.444042	0.000186629
31662	CD4	TRAV17	6	31636031	rs3117578	A	G	G	0.892045	ADD	88	-0.890422	0.227749	-1.3368	-0.444042	0.000186629
32173	CD4	TRAV16	6	29663889	rs3131888	T	C	C	0.460227	ADD	88	0.528305	0.135373	0.262979	0.79363	0.000191299
32308	CD4	TRAV27	6	31485101	rs2516491	A	C	C	0.244318	ADD	88	0.545513	0.139829	0.271453	0.819573	0.000192181
32406	CD4	TRAV27	6	31501212	rs11796	A	T	T	0.386364	ADD	88	0.565899	0.145127	0.281456	0.850342	0.000193486
32407	CD4	TRAV27	6	31510933	rs3130630	A	C	C	0.386364	ADD	88	0.565899	0.145127	0.281456	0.850342	0.000193486
32408	CD4	TRAV27	6	31509284	rs3130059	G	C	C	0.386364	ADD	88	0.565899	0.145127	0.281456	0.850342	0.000193486
32409	CD4	TRAV27	6	31512720	rs2071594	G	C	C	0.386364	ADD	88	0.565899	0.145127	0.281456	0.850342	0.000193486
32654	CD4	TRAV17	6	31632134	rs3130618	C	A	A	0.221591	ADD	88	-0.664812	0.170603	-0.999188	-0.330436	0.000195185
32699	CD8	TRAV6	6	33290825	rs2073525	A	G	G	0.568182	ADD	88	0.563869	0.144718	0.280227	0.847511	0.00019553
32706	CD8	TRBV28	6	33703394	rs12189725	G	T	T	0.0568182	ADD	88	1.23417	0.316764	0.613319	1.85501	0.000195644
32888	CD4	TRAV5	6	32605583	SNPS_DQA1_348_32605583_intron1	A	G	G	0.318182	ADD	88	0.557058	0.143033	0.276718	0.837398	0.000196713
32892	CD4	TRAV17	6	32552712	AA_DRB1_71_32551949_exon2_AER	A	T	T	0.789773	ADD	88	0.74449	0.191167	0.369809	1.11917	0.000196824
32902	CD4	TRAV17	6	32112626	rs3130279	A	G	G	0.892045	ADD	88	-0.880965	0.226241	-1.32439	-0.437541	0.000197183
32933	CD4	TRAV41	6	32551952	AA_DRB1_70_32551952_exon2_D	A	T	T	0.363636	ADD	88	-0.581616	0.149395	-0.874425	-0.288807	0.00019772
32972	CD8	TRAV34	6	33120882	rs9277904	A	T	T	0.443182	ADD	88	0.49151	0.12628	0.244006	0.739014	0.000198353
33112	CD8	TRAV30	6	30571471	rs1264423	T	C	C	0.5	ADD	88	0.493836	0.126895	0.245127	0.742546	0.000198721
33113	CD8	TRAV30	6	30576781	rs1264419	G	C	C	0.5	ADD	88	0.493836	0.126895	0.245127	0.742546	0.000198721
33523	CD4	TRBV19	6	31190303	rs3130517	T	C	C	0.267045	ADD	88	-0.594567	0.152884	-0.894214	-0.29492	0.00020059
33524	CD4	TRBV19	6	31177094	rs3130953	G	A	A	0.267045	ADD	88	-0.594567	0.152884	-0.894214	-0.29492	0.00020059
33525	CD4	TRBV19	6	31187075	rs3130467	C	T	T	0.267045	ADD	88	-0.594567	0.152884	-0.894214	-0.29492	0.00020059
34060	CD4	TRAV25	6	31240932	rs13218306	C	A	A	0.113636	ADD	88	0.866889	0.223022	0.429774	1.304	0.000201992
34061	CD4	TRAV25	6	31241002	rs13191099	A	G	G	0.113636	ADD	88	0.866889	0.223022	0.429774	1.304	0.000201992
34062	CD4	TRAV25	6	31240771	rs13203722	T	C	C	0.113636	ADD	88	0.866889	0.223022	0.429774	1.304	0.000201992
34108	CD8	TRBV19	6	31268004	rs28367632	C	T	T	0.318182	ADD	88	0.581155	0.149543	0.288056	0.874253	0.000202559
34137	CD4	TRAV17	6	32630019	SNPS_DQB1_4374_32630011_intron2_A	A	T	T	0.755682	ADD	88	0.639963	0.164698	0.31716	0.962766	0.000202943
34138	CD4	TRAV17	6	32629020	INS_SNPS_DQB1_5365x5366_32629020	A	T	T	0.244318	ADD	88	-0.639963	0.164698	-0.962766	-0.31716	0.000202943
34139	CD4	TRAV17	6	32631060	SNPS_DQB1_3327_32631058_intron2_G	A	T	T	0.755682	ADD	88	0.639963	0.164698	0.31716	0.962766	0.000202943
34140	CD4	TRAV17	6	32630337	SNPS_DQB1_4048_32630337_intron2	T	C	C	0.755682	ADD	88	0.639963	0.164698	0.31716	0.962766	0.000202943
34141	CD4	TRAV17	6	32630458	SNPS_DQB1_3927_32630458_intron2	A	G	G	0.755682	ADD	88	0.639963	0.164698	0.31716	0.962766	0.000202943
34689	CD4	TRAV10	6	31721033	rs3131379	G	A	A	0.0909091	ADD	88	-1.01133	0.260441	-1.52179	-0.500877	0.000204726
34690	CD4	TRAV10	6	31808436	rs599707	C	T	T	0.0909091	ADD	88	-1.01133	0.260441	-1.52179	-0.500877	0.000204726
34691	CD4	TRAV10	6	31725285	rs3131378	A	G	G	0.0909091	ADD	88	-1.01133	0.260441	-1.52179	-0.500877	0.000204726
34692	CD4	TRAV10	6	31727897	rs3115672	C	T	T	0.0909091	ADD	88	-1.01133	0.260441	-1.52179	-0.500877	0.000204726
34693	CD4	TRAV10	6	31712196	rs3132445	G	A	A	0.0909091	ADD	88	-1.01133	0.260441	-1.52179	-0.500877	0.000204726
34694	CD4	TRAV10	6	31739120	rs3130490	G	T	T	0.0909091	ADD	88	-1.01133	0.260441	-1.52179	-0.500877	0.000204726
34695	CD4	TRAV10	6	31725230	rs3117574	G	A	A	0.0909091	ADD	88	-1.01133	0.260441	-1.52179	-0.500877	0.000204726
34696	CD4	TRAV10	6	31734345	rs3115671	G	T	T	0.0909091	ADD	88	-1.01133	0.260441	-1.52179	-0.500877	0.000204726
34697	CD4	TRAV10	6	31715882	rs3130484	T	C	C	0.0909091	ADD	88	-1.01133	0.260441	-1.52179	-0.500877	0.000204726
34698	CD4	TRAV10	6	31749184	rs915651	G	A	A	0.0909091	ADD	88	-1.01133	0.260441	-1.52179	-0.500877	0.000204726
34699	CD4	TRAV10	6	31726253	rs3117575	T	C	C	0.0909091	ADD	88	-1.01133	0.260441	-1.52179	-0.500877	0.000204726
34867	CD4	TRAV4	6	30313340	rs6986	G	C	C	0.221591	ADD	88	-0.726568	0.187199	-1.09347	-0.359666	0.000206075
34869	CD4	TRAV17	6	32404048	rs3129865	G	C	C	0.840909	ADD	88	-0.851383	0.219362	-1.28132	-0.421441	0.00020614
34870	CD4	TRAV17	6	32404377	rs3129868	A	C	C	0.840909	ADD	88	-0.851383	0.219362	-1.28132	-0.421441	0.00020614
34871	CD4	TRAV17	6	32401079	rs3129860	A	G	G	0.840909	ADD	88	-0.851383	0.219362	-1.28132	-0.421441	0.00020614
34893	CD4	TRAV27	6	30726939	rs3095340	A	C	C	0.125	ADD	88	0.802356	0.206737	0.397158	1.20755	0.000206239
34903	CD4	TRAV5	6	32899485	rs3132131	A	G	G	0.681818	ADD	88	-0.573817	0.147855	-0.863607	-0.284026	0.000206314
34980	CD4	TRBV19	6	32391695	rs28895026	T	C	C	0.130682	ADD	88	0.814583	0.209956	0.403076	1.22609	0.000207152
35010	CD4	TRAV21	6	31598489	rs3130626	A	G	G	0.244318	ADD	88	0.61507	0.158543	0.304331	0.925808	0.000207338
35011	CD4	TRAV21	6	31604591	rs10885	C	T	T	0.244318	ADD	88	0.61507	0.158543	0.304331	0.925808	0.000207338
35012	CD4	TRAV21	6	31592524	rs3130622	G	C	C	0.244318	ADD	88	0.61507	0.158543	0.304331	0.925808	0.000207338
35013	CD4	TRAV21	6	31600820	rs2736157	A	G	G	0.244318	ADD	88	0.61507	0.158543	0.304331	0.925808	0.000207338
35014	CD4	TRAV21	6	31600851	rs3130627	G	T	T	0.244318	ADD	88	0.61507	0.158543	0.304331	0.925808	0.000207338
35015	CD4	TRAV21	6	31601843	rs3115663	T	C	C	0.244318	ADD	88	0.61507	0.158543	0.304331	0.925808	0.000207338
35016	CD4	TRAV21	6	31603770	rs11229	A	G	G	0.244318	ADD	88	0.61507	0.158543	0.304331	0.925808	0.000207338
35017	CD4	TRAV21	6	31591808	rs3130070	A	G	G	0.244318	ADD	88	0.61507	0.158543	0.304331	0.925808	0.000207338
35052	CD4	TRAV21	6	32552639	AA_DRB1_74_32551940_exon2_ELQ	A	T	T	0.204545	ADD	88	0.674841	0.17398	0.333847	1.01583	0.000207817
35062	CD4	TRAV3	6	31457417	rs2904781	C	G	G	0.221591	ADD	88	0.669644	0.172649	0.331258	1.00803	0.000207974
35115	CD8	TRAV17	6	31236410	rs34131062	C	T	T	0.142045	ADD	88	0.825227	0.21278	0.408186	1.24227	0.000208208
35116	CD8	TRAV17	6	31236533	HLA_C*03	A	T	T	0.142045	ADD	88	0.825227	0.21278	0.408186	1.24227	0.000208208
35117	CD8	TRAV17	6	31238897	AA_C_173_31238883_exon3_K	A	T	T	0.142045	ADD	88	0.825227	0.21278	0.408186	1.24227	0.000208208
35118	CD8	TRAV17	6	31239143	AA_C_103_31239093_exon3_V	A	T	T	0.142045	ADD	88	0.825227	0.21278	0.408186	1.24227	0.000208208
35119	CD8	TRAV17	6	31240431	rs2074488	G	T	T	0.142045	ADD	88	0.825227	0.21278	0.408186	1.24227	0.000208208
35120	CD8	TRAV17	6	31239141	AA_C_103_31239093_exon3_GV	A	T	T	0.142045	ADD	88	0.825227	0.21278	0.408186	1.24227	0.000208208
35121	CD8	TRAV17	6	31238883	AA_C_173_31238883_exon3_E	A	T	T	0.857955	ADD	88	-0.825227	0.21278	-1.24227	-0.408186	0.000208208
35122	CD8	TRAV17	6	31239142	AA_C_103_31239093_exon3_L	A	T	T	0.857955	ADD	88	-0.825227	0.21278	-1.24227	-0.408186	0.000208208
35123	CD8	TRAV17	6	31238896	AA_C_173_31238883_exon3_Ex	A	T	T	0.857955	ADD	88	-0.825227	0.21278	-1.24227	-0.408186	0.000208208
35124	CD8	TRAV17	6	31239093	AA_C_103_31239093_exon3_GL	A	T	T	0.857955	ADD	88	-0.825227	0.21278	-1.24227	-0.408186	0.000208208
35125	CD8	TRAV17	6	31238922	AA_C_163_31238913_exon3_L	A	T	T	0.142045	ADD	88	0.825227	0.21278	0.408186	1.24227	0.000208208
35126	CD8	TRAV17	6	31238920	AA_C_163_31238913_exon3_ET	A	T	T	0.857955	ADD	88	-0.825227	0.21278	-1.24227	-0.408186	0.000208208
35127	CD8	TRAV17	6	31238891	AA_C_173_31238883_exon3_EI	A	T	T	0.857955	ADD	88	-0.825227	0.21278	-1.24227	-0.408186	0.000208208
35149	CD4	TRAV17	6	31081989	rs3130977	T	C	C	0.306818	ADD	88	-0.57456	0.148158	-0.864945	-0.284175	0.000208425
35150	CD4	TRAV17	6	31082127	rs3130552	G	A	A	0.306818	ADD	88	-0.57456	0.148158	-0.864945	-0.284175	0.000208425
35218	CD4	TRAV22	6	32592710	rs9271667	T	C	C	0.261364	ADD	88	-0.570068	0.14703	-0.858242	-0.281893	0.000209009
35235	CD4	TRBV15	6	30169327	rs2517611	A	G	G	0.227273	ADD	88	0.721123	0.185998	0.356574	1.08567	0.000209126
35332	CD8	TRAV6	6	33280629	rs3106190	C	G	G	0.528409	ADD	88	0.572232	0.147671	0.282801	0.861662	0.000210596
35370	CD8	TRAV6	6	33258443	rs456261	G	A	A	0.534091	ADD	88	0.559016	0.144297	0.276199	0.841832	0.000211307
35374	CD4	TRBV15	6	30166266	rs2523721	C	T	T	0.232955	ADD	88	0.690119	0.178157	0.340937	1.0393	0.000211617
35375	CD4	TRAV21	6	31609813	rs755714	C	T	T	0.221591	ADD	88	-0.720059	0.185895	-1.08441	-0.355712	0.000211748
35435	CD4	TRAV17	6	32168771	rs3134942	G	T	T	0.153409	ADD	88	-0.797278	0.205895	-1.20083	-0.393731	0.000212647
35436	CD4	TRAV17	6	32189921	rs3134796	A	G	G	0.153409	ADD	88	-0.797278	0.205895	-1.20083	-0.393731	0.000212647
35437	CD4	TRAV17	6	32179438	rs3132956	G	A	A	0.153409	ADD	88	-0.797278	0.205895	-1.20083	-0.393731	0.000212647
35438	CD4	TRAV17	6	32172993	rs3131296	C	T	T	0.153409	ADD	88	-0.797278	0.205895	-1.20083	-0.393731	0.000212647
35572	CD4	TRAV19	6	32552899	AA_DRB1_57_32551991_exon2_DM	A	T	T	0.789773	ADD	88	0.660125	0.170576	0.325803	0.994447	0.000214331
35573	CD4	TRAV19	6	32552902	AA_DRB1_57_32551991_exon2_Dx	A	T	T	0.789773	ADD	88	0.660125	0.170576	0.325803	0.994447	0.000214331
35574	CD4	TRAV19	6	32552898	AA_DRB1_57_32551991_exon2_D	A	T	T	0.789773	ADD	88	0.660125	0.170576	0.325803	0.994447	0.000214331
35575	CD4	TRAV19	6	32552893	AA_DRB1_57_32551991_exon2_ASV	A	T	T	0.210227	ADD	88	-0.660125	0.170576	-0.994447	-0.325803	0.000214331
35612	CD4	TRAV21	6	30515043	rs3130247	T	C	C	0.0852273	ADD	88	1.03716	0.268035	0.511821	1.5625	0.000214696
35613	CD4	TRAV21	6	30508956	rs3130117	G	A	A	0.0852273	ADD	88	1.03716	0.268035	0.511821	1.5625	0.000214696
35614	CD4	TRAV21	6	30544401	rs3132610	A	G	G	0.0852273	ADD	88	1.03716	0.268035	0.511821	1.5625	0.000214696
35615	CD4	TRAV21	6	30495860	rs3094024	A	G	G	0.0852273	ADD	88	1.03716	0.268035	0.511821	1.5625	0.000214696
35616	CD4	TRAV21	6	30416456	rs3132616	A	G	G	0.0852273	ADD	88	1.03716	0.268035	0.511821	1.5625	0.000214696
35739	CD4	TRAV21	6	30652781	rs9262143	C	T	T	0.102273	ADD	88	0.974547	0.25191	0.480813	1.46828	0.000215341
35740	CD4	TRAV21	6	30618906	rs9262135	A	G	G	0.102273	ADD	88	0.974547	0.25191	0.480813	1.46828	0.000215341
35741	CD4	TRAV21	6	30650026	rs9262142	G	A	A	0.102273	ADD	88	0.974547	0.25191	0.480813	1.46828	0.000215341
35749	CD4	TRBV19	6	32631566	SNPS_DQB1_2819_32631566_intron2	A	T	T	0.232955	ADD	88	-0.615144	0.159014	-0.926806	-0.303482	0.000215451
35750	CD4	TRBV19	6	32631548	SNPS_DQB1_2837_32631548_intron2	A	T	T	0.232955	ADD	88	-0.615144	0.159014	-0.926806	-0.303482	0.000215451
35751	CD4	TRBV19	6	32631549	SNPS_DQB1_2836_32631549_intron2	A	T	T	0.232955	ADD	88	-0.615144	0.159014	-0.926806	-0.303482	0.000215451
35752	CD4	TRBV19	6	32631033	SNPS_DQB1_3352_32631033_intron2	A	T	T	0.232955	ADD	88	-0.615144	0.159014	-0.926806	-0.303482	0.000215451
35753	CD4	TRBV19	6	32631654	SNPS_DQB1_2731_32631654_intron2	A	T	T	0.232955	ADD	88	-0.615144	0.159014	-0.926806	-0.303482	0.000215451
35754	CD4	TRBV19	6	32631655	SNPS_DQB1_2730_32631655_intron2	A	T	T	0.232955	ADD	88	-0.615144	0.159014	-0.926806	-0.303482	0.000215451
35755	CD4	TRBV19	6	32631656	SNPS_DQB1_2729_32631656_intron2	A	T	T	0.232955	ADD	88	-0.615144	0.159014	-0.926806	-0.303482	0.000215451
35756	CD4	TRBV19	6	32631558	SNPS_DQB1_2827_32631558_intron2	A	T	T	0.232955	ADD	88	-0.615144	0.159014	-0.926806	-0.303482	0.000215451
35757	CD4	TRBV19	6	32631565	SNPS_DQB1_2820_32631565_intron2	A	T	T	0.232955	ADD	88	-0.615144	0.159014	-0.926806	-0.303482	0.000215451
35758	CD4	TRBV19	6	32631547	SNPS_DQB1_2838_32631547_intron2	A	T	T	0.232955	ADD	88	-0.615144	0.159014	-0.926806	-0.303482	0.000215451
35759	CD4	TRBV19	6	32631567	SNPS_DQB1_2818_32631567_intron2	A	T	T	0.232955	ADD	88	-0.615144	0.159014	-0.926806	-0.303482	0.000215451
35760	CD4	TRBV19	6	32631568	SNPS_DQB1_2817_32631568_intron2	A	T	T	0.232955	ADD	88	-0.615144	0.159014	-0.926806	-0.303482	0.000215451
35761	CD4	TRBV19	6	32631555	SNPS_DQB1_2830_32631555_intron2	A	T	T	0.232955	ADD	88	-0.615144	0.159014	-0.926806	-0.303482	0.000215451
35762	CD4	TRBV19	6	32631665	SNPS_DQB1_2720_32631665_intron2	A	T	T	0.232955	ADD	88	-0.615144	0.159014	-0.926806	-0.303482	0.000215451
35763	CD4	TRBV19	6	32631019	SNPS_DQB1_3366_32631019_intron2	A	T	T	0.232955	ADD	88	-0.615144	0.159014	-0.926806	-0.303482	0.000215451
35764	CD4	TRBV19	6	32631006	SNPS_DQB1_3379_32631006_intron2	A	T	T	0.232955	ADD	88	-0.615144	0.159014	-0.926806	-0.303482	0.000215451
35765	CD4	TRBV19	6	32631007	SNPS_DQB1_3378_32631007_intron2	A	T	T	0.232955	ADD	88	-0.615144	0.159014	-0.926806	-0.303482	0.000215451
35766	CD4	TRBV19	6	32631008	SNPS_DQB1_3377_32631008_intron2	A	T	T	0.232955	ADD	88	-0.615144	0.159014	-0.926806	-0.303482	0.000215451
35767	CD4	TRBV19	6	32631623	SNPS_DQB1_2762_32631623_intron2	A	T	T	0.232955	ADD	88	-0.615144	0.159014	-0.926806	-0.303482	0.000215451
35768	CD4	TRBV19	6	32628918	SNPS_DQB1_5467_32628918_intron3_C	A	T	T	0.767045	ADD	88	0.615144	0.159014	0.303482	0.926806	0.000215451
35769	CD4	TRBV19	6	32628919	SNPS_DQB1_5467_32628918_intron3_T	A	T	T	0.232955	ADD	88	-0.615144	0.159014	-0.926806	-0.303482	0.000215451
35770	CD4	TRBV19	6	32631451	SNPS_DQB1_2934_32631451_intron2	A	T	T	0.232955	ADD	88	-0.615144	0.159014	-0.926806	-0.303482	0.000215451
35771	CD4	TRBV19	6	32631437	SNPS_DQB1_2948_32631437_intron2	A	T	T	0.232955	ADD	88	-0.615144	0.159014	-0.926806	-0.303482	0.000215451
35772	CD4	TRBV19	6	32631438	SNPS_DQB1_2947_32631438_intron2	A	T	T	0.232955	ADD	88	-0.615144	0.159014	-0.926806	-0.303482	0.000215451
35773	CD4	TRBV19	6	32631439	SNPS_DQB1_2946_32631439_intron2	A	T	T	0.232955	ADD	88	-0.615144	0.159014	-0.926806	-0.303482	0.000215451
35774	CD4	TRBV19	6	32631031	SNPS_DQB1_3354_32631031_intron2	A	T	T	0.232955	ADD	88	-0.615144	0.159014	-0.926806	-0.303482	0.000215451
35775	CD4	TRBV19	6	32631632	SNPS_DQB1_2753_32631632_intron2	A	T	T	0.232955	ADD	88	-0.615144	0.159014	-0.926806	-0.303482	0.000215451
35776	CD4	TRBV19	6	32631009	SNPS_DQB1_3376_32631009_intron2	A	T	T	0.232955	ADD	88	-0.615144	0.159014	-0.926806	-0.303482	0.000215451
35777	CD4	TRBV19	6	32631624	SNPS_DQB1_2761_32631624_intron2	A	T	T	0.232955	ADD	88	-0.615144	0.159014	-0.926806	-0.303482	0.000215451
35778	CD4	TRBV19	6	32631620	SNPS_DQB1_2765_32631620_intron2	A	T	T	0.232955	ADD	88	-0.615144	0.159014	-0.926806	-0.303482	0.000215451
35779	CD4	TRBV19	6	32631621	SNPS_DQB1_2764_32631621_intron2	A	T	T	0.232955	ADD	88	-0.615144	0.159014	-0.926806	-0.303482	0.000215451
35780	CD4	TRBV19	6	32631622	SNPS_DQB1_2763_32631622_intron2	A	T	T	0.232955	ADD	88	-0.615144	0.159014	-0.926806	-0.303482	0.000215451
35781	CD4	TRBV19	6	32631657	SNPS_DQB1_2728_32631657_intron2_.	A	T	T	0.767045	ADD	88	0.615144	0.159014	0.303482	0.926806	0.000215451
35782	CD4	TRBV19	6	32631666	SNPS_DQB1_2719_32631666_intron2	A	T	T	0.232955	ADD	88	-0.615144	0.159014	-0.926806	-0.303482	0.000215451
35783	CD4	TRBV19	6	32631545	SNPS_DQB1_2840_32631545_intron2	A	T	T	0.232955	ADD	88	-0.615144	0.159014	-0.926806	-0.303482	0.000215451
35784	CD4	TRBV19	6	32631546	SNPS_DQB1_2839_32631546_intron2	A	T	T	0.232955	ADD	88	-0.615144	0.159014	-0.926806	-0.303482	0.000215451
35785	CD4	TRBV19	6	32631540	SNPS_DQB1_2845_32631540_intron2	A	T	T	0.232955	ADD	88	-0.615144	0.159014	-0.926806	-0.303482	0.000215451
35786	CD4	TRBV19	6	32631444	SNPS_DQB1_2941_32631444_intron2	A	T	T	0.232955	ADD	88	-0.615144	0.159014	-0.926806	-0.303482	0.000215451
35787	CD4	TRBV19	6	32631625	SNPS_DQB1_2760_32631625_intron2	A	T	T	0.232955	ADD	88	-0.615144	0.159014	-0.926806	-0.303482	0.000215451
35788	CD4	TRBV19	6	32631440	SNPS_DQB1_2945_32631440_intron2	A	T	T	0.232955	ADD	88	-0.615144	0.159014	-0.926806	-0.303482	0.000215451
35789	CD4	TRBV19	6	32631441	SNPS_DQB1_2944_32631441_intron2	A	T	T	0.232955	ADD	88	-0.615144	0.159014	-0.926806	-0.303482	0.000215451
35790	CD4	TRBV19	6	32631442	SNPS_DQB1_2943_32631442_intron2	A	T	T	0.232955	ADD	88	-0.615144	0.159014	-0.926806	-0.303482	0.000215451
35791	CD4	TRBV19	6	32631443	SNPS_DQB1_2942_32631443_intron2	A	T	T	0.232955	ADD	88	-0.615144	0.159014	-0.926806	-0.303482	0.000215451
35792	CD4	TRBV19	6	32631538	SNPS_DQB1_2847_32631538_intron2	A	T	T	0.232955	ADD	88	-0.615144	0.159014	-0.926806	-0.303482	0.000215451
35793	CD4	TRBV19	6	32631539	SNPS_DQB1_2846_32631539_intron2	A	T	T	0.232955	ADD	88	-0.615144	0.159014	-0.926806	-0.303482	0.000215451
35794	CD4	TRBV19	6	32631536	SNPS_DQB1_2849_32631536_intron2	A	T	T	0.232955	ADD	88	-0.615144	0.159014	-0.926806	-0.303482	0.000215451
35795	CD4	TRBV19	6	32631541	SNPS_DQB1_2844_32631541_intron2	A	T	T	0.232955	ADD	88	-0.615144	0.159014	-0.926806	-0.303482	0.000215451
35796	CD4	TRBV19	6	32631532	SNPS_DQB1_2853_32631532_intron2	A	T	T	0.232955	ADD	88	-0.615144	0.159014	-0.926806	-0.303482	0.000215451
35797	CD4	TRBV19	6	32631533	SNPS_DQB1_2852_32631533_intron2	A	T	T	0.232955	ADD	88	-0.615144	0.159014	-0.926806	-0.303482	0.000215451
35798	CD4	TRBV19	6	32631534	SNPS_DQB1_2851_32631534_intron2	A	T	T	0.232955	ADD	88	-0.615144	0.159014	-0.926806	-0.303482	0.000215451
35799	CD4	TRBV19	6	32631535	SNPS_DQB1_2850_32631535_intron2	A	T	T	0.232955	ADD	88	-0.615144	0.159014	-0.926806	-0.303482	0.000215451
35800	CD4	TRBV19	6	32631561	SNPS_DQB1_2824_32631561_intron2	A	T	T	0.232955	ADD	88	-0.615144	0.159014	-0.926806	-0.303482	0.000215451
35801	CD4	TRBV19	6	32631421	SNPS_DQB1_2964_32631421_intron2	A	T	T	0.232955	ADD	88	-0.615144	0.159014	-0.926806	-0.303482	0.000215451
35802	CD4	TRBV19	6	32631422	SNPS_DQB1_2963_32631422_intron2	A	T	T	0.232955	ADD	88	-0.615144	0.159014	-0.926806	-0.303482	0.000215451
35803	CD4	TRBV19	6	32631371	SNPS_DQB1_3014_32631371_intron2	A	T	T	0.232955	ADD	88	-0.615144	0.159014	-0.926806	-0.303482	0.000215451
35804	CD4	TRBV19	6	32631658	SNPS_DQB1_2727_32631658_intron2	A	T	T	0.232955	ADD	88	-0.615144	0.159014	-0.926806	-0.303482	0.000215451
35805	CD4	TRBV19	6	32631659	SNPS_DQB1_2726_32631659_intron2	A	T	T	0.232955	ADD	88	-0.615144	0.159014	-0.926806	-0.303482	0.000215451
35806	CD4	TRBV19	6	32631660	SNPS_DQB1_2725_32631660_intron2	A	T	T	0.232955	ADD	88	-0.615144	0.159014	-0.926806	-0.303482	0.000215451
35807	CD4	TRBV19	6	32631661	SNPS_DQB1_2724_32631661_intron2	A	T	T	0.232955	ADD	88	-0.615144	0.159014	-0.926806	-0.303482	0.000215451
35808	CD4	TRBV19	6	32631662	SNPS_DQB1_2723_32631662_intron2	A	T	T	0.232955	ADD	88	-0.615144	0.159014	-0.926806	-0.303482	0.000215451
35809	CD4	TRBV19	6	32631663	SNPS_DQB1_2722_32631663_intron2	A	T	T	0.232955	ADD	88	-0.615144	0.159014	-0.926806	-0.303482	0.000215451
35810	CD4	TRBV19	6	32631664	SNPS_DQB1_2721_32631664_intron2	A	T	T	0.232955	ADD	88	-0.615144	0.159014	-0.926806	-0.303482	0.000215451
35811	CD4	TRBV19	6	32631633	SNPS_DQB1_2752_32631633_intron2	A	T	T	0.232955	ADD	88	-0.615144	0.159014	-0.926806	-0.303482	0.000215451
35812	CD4	TRBV19	6	32631450	SNPS_DQB1_2935_32631450_intron2	A	T	T	0.232955	ADD	88	-0.615144	0.159014	-0.926806	-0.303482	0.000215451
35813	CD4	TRBV19	6	32631372	SNPS_DQB1_3013_32631372_intron2	A	T	T	0.232955	ADD	88	-0.615144	0.159014	-0.926806	-0.303482	0.000215451
35814	CD4	TRBV19	6	32631373	SNPS_DQB1_3012_32631373_intron2	A	T	T	0.232955	ADD	88	-0.615144	0.159014	-0.926806	-0.303482	0.000215451
35815	CD4	TRBV19	6	32631374	SNPS_DQB1_3011_32631374_intron2	A	T	T	0.232955	ADD	88	-0.615144	0.159014	-0.926806	-0.303482	0.000215451
35816	CD4	TRBV19	6	32631554	SNPS_DQB1_2831_32631554_intron2	A	T	T	0.232955	ADD	88	-0.615144	0.159014	-0.926806	-0.303482	0.000215451
35817	CD4	TRBV19	6	32631648	SNPS_DQB1_2737_32631648_intron2	A	T	T	0.232955	ADD	88	-0.615144	0.159014	-0.926806	-0.303482	0.000215451
35818	CD4	TRBV19	6	32631649	SNPS_DQB1_2736_32631649_intron2	A	T	T	0.232955	ADD	88	-0.615144	0.159014	-0.926806	-0.303482	0.000215451
35819	CD4	TRBV19	6	32631650	SNPS_DQB1_2735_32631650_intron2	A	T	T	0.232955	ADD	88	-0.615144	0.159014	-0.926806	-0.303482	0.000215451
35820	CD4	TRBV19	6	32631619	SNPS_DQB1_2766_32631619_intron2	A	T	T	0.232955	ADD	88	-0.615144	0.159014	-0.926806	-0.303482	0.000215451
35821	CD4	TRBV19	6	32631052	SNPS_DQB1_3333_32631052_intron2	A	T	T	0.232955	ADD	88	-0.615144	0.159014	-0.926806	-0.303482	0.000215451
35822	CD4	TRBV19	6	32631024	SNPS_DQB1_3361_32631024_intron2	A	T	T	0.232955	ADD	88	-0.615144	0.159014	-0.926806	-0.303482	0.000215451
35823	CD4	TRBV19	6	32631025	SNPS_DQB1_3360_32631025_intron2	A	T	T	0.232955	ADD	88	-0.615144	0.159014	-0.926806	-0.303482	0.000215451
35824	CD4	TRBV19	6	32631551	SNPS_DQB1_2834_32631551_intron2	A	T	T	0.232955	ADD	88	-0.615144	0.159014	-0.926806	-0.303482	0.000215451
35825	CD4	TRBV19	6	32628665	SNPS_DQB1_5737_32628648_intron4_T	A	T	T	0.232955	ADD	88	-0.615144	0.159014	-0.926806	-0.303482	0.000215451
35826	CD4	TRBV19	6	32631055	SNPS_DQB1_3330_32631055_intron2	A	T	T	0.232955	ADD	88	-0.615144	0.159014	-0.926806	-0.303482	0.000215451
35827	CD4	TRBV19	6	32631020	SNPS_DQB1_3365_32631020_intron2	A	T	T	0.232955	ADD	88	-0.615144	0.159014	-0.926806	-0.303482	0.000215451
35828	CD4	TRBV19	6	32631028	SNPS_DQB1_3357_32631028_intron2	A	T	T	0.232955	ADD	88	-0.615144	0.159014	-0.926806	-0.303482	0.000215451
35829	CD4	TRBV19	6	32631029	SNPS_DQB1_3356_32631029_intron2	A	T	T	0.232955	ADD	88	-0.615144	0.159014	-0.926806	-0.303482	0.000215451
35830	CD4	TRBV19	6	32631367	SNPS_DQB1_3018_32631367_intron2	A	T	T	0.232955	ADD	88	-0.615144	0.159014	-0.926806	-0.303482	0.000215451
35831	CD4	TRBV19	6	32631053	SNPS_DQB1_3332_32631053_intron2	A	T	T	0.232955	ADD	88	-0.615144	0.159014	-0.926806	-0.303482	0.000215451
35832	CD4	TRBV19	6	32631023	SNPS_DQB1_3362_32631023_intron2	A	T	T	0.232955	ADD	88	-0.615144	0.159014	-0.926806	-0.303482	0.000215451
35833	CD4	TRBV19	6	32630364	SNPS_DQB1_4021_32630364_intron2	T	G	G	0.767045	ADD	88	0.615144	0.159014	0.303482	0.926806	0.000215451
35834	CD4	TRBV19	6	32631562	SNPS_DQB1_2823_32631562_intron2	A	T	T	0.232955	ADD	88	-0.615144	0.159014	-0.926806	-0.303482	0.000215451
35835	CD4	TRBV19	6	32631563	SNPS_DQB1_2822_32631563_intron2	A	T	T	0.232955	ADD	88	-0.615144	0.159014	-0.926806	-0.303482	0.000215451
35836	CD4	TRBV19	6	32631564	SNPS_DQB1_2821_32631564_intron2	A	T	T	0.232955	ADD	88	-0.615144	0.159014	-0.926806	-0.303482	0.000215451
35837	CD4	TRBV19	6	32630236	INS_SNPS_DQB1_4149x4150_32630236	A	T	T	0.232955	ADD	88	-0.615144	0.159014	-0.926806	-0.303482	0.000215451
35838	CD4	TRBV19	6	32630256	SNPS_DQB1_4129_32630256_intron2	C	T	T	0.767045	ADD	88	0.615144	0.159014	0.303482	0.926806	0.000215451
35839	CD4	TRBV19	6	32631629	SNPS_DQB1_2756_32631629_intron2	A	T	T	0.232955	ADD	88	-0.615144	0.159014	-0.926806	-0.303482	0.000215451
35840	CD4	TRBV19	6	32631613	SNPS_DQB1_2772_32631613_intron2	A	T	T	0.232955	ADD	88	-0.615144	0.159014	-0.926806	-0.303482	0.000215451
35841	CD4	TRBV19	6	32631614	SNPS_DQB1_2771_32631614_intron2	A	T	T	0.232955	ADD	88	-0.615144	0.159014	-0.926806	-0.303482	0.000215451
35842	CD4	TRBV19	6	32631364	SNPS_DQB1_3021_32631364_intron2	A	T	T	0.232955	ADD	88	-0.615144	0.159014	-0.926806	-0.303482	0.000215451
35843	CD4	TRBV19	6	32631407	SNPS_DQB1_2978_32631407_intron2	A	T	T	0.232955	ADD	88	-0.615144	0.159014	-0.926806	-0.303482	0.000215451
35844	CD4	TRBV19	6	32631391	SNPS_DQB1_2994_32631391_intron2	A	T	T	0.232955	ADD	88	-0.615144	0.159014	-0.926806	-0.303482	0.000215451
35845	CD4	TRBV19	6	32631368	SNPS_DQB1_3017_32631368_intron2	A	T	T	0.232955	ADD	88	-0.615144	0.159014	-0.926806	-0.303482	0.000215451
35846	CD4	TRBV19	6	32631639	SNPS_DQB1_2746_32631639_intron2	A	T	T	0.232955	ADD	88	-0.615144	0.159014	-0.926806	-0.303482	0.000215451
35847	CD4	TRBV19	6	32631628	SNPS_DQB1_2757_32631628_intron2	A	T	T	0.232955	ADD	88	-0.615144	0.159014	-0.926806	-0.303482	0.000215451
35848	CD4	TRBV19	6	32630344	SNPS_DQB1_4041_32630344_intron2	A	T	T	0.232955	ADD	88	-0.615144	0.159014	-0.926806	-0.303482	0.000215451
35849	CD4	TRBV19	6	32631630	SNPS_DQB1_2755_32631630_intron2	A	T	T	0.232955	ADD	88	-0.615144	0.159014	-0.926806	-0.303482	0.000215451
35850	CD4	TRBV19	6	32631369	SNPS_DQB1_3016_32631369_intron2	A	T	T	0.232955	ADD	88	-0.615144	0.159014	-0.926806	-0.303482	0.000215451
35851	CD4	TRBV19	6	32631370	SNPS_DQB1_3015_32631370_intron2	A	T	T	0.232955	ADD	88	-0.615144	0.159014	-0.926806	-0.303482	0.000215451
35852	CD4	TRBV19	6	32631363	SNPS_DQB1_3022_32631363_intron2	A	T	T	0.232955	ADD	88	-0.615144	0.159014	-0.926806	-0.303482	0.000215451
35853	CD4	TRBV19	6	32630058	SNPS_DQB1_4327_32630058_intron2_A	A	T	T	0.232955	ADD	88	-0.615144	0.159014	-0.926806	-0.303482	0.000215451
35854	CD4	TRBV19	6	32630059	SNPS_DQB1_4326_32630059_intron2	A	C	C	0.232955	ADD	88	-0.615144	0.159014	-0.926806	-0.303482	0.000215451
35855	CD4	TRBV19	6	32630064	INS_SNPS_DQB1_4321x4322_32630064	A	T	T	0.232955	ADD	88	-0.615144	0.159014	-0.926806	-0.303482	0.000215451
35856	CD4	TRBV19	6	32631669	SNPS_DQB1_2716_32631669_intron2	A	T	T	0.232955	ADD	88	-0.615144	0.159014	-0.926806	-0.303482	0.000215451
35857	CD4	TRBV19	6	32631667	SNPS_DQB1_2718_32631667_intron2	A	T	T	0.232955	ADD	88	-0.615144	0.159014	-0.926806	-0.303482	0.000215451
35858	CD4	TRBV19	6	32630052	INS_SNPS_DQB1_4333x4334_32630052	A	T	T	0.232955	ADD	88	-0.615144	0.159014	-0.926806	-0.303482	0.000215451
35859	CD4	TRBV19	6	32631588	SNPS_DQB1_2797_32631588_intron2	A	T	T	0.232955	ADD	88	-0.615144	0.159014	-0.926806	-0.303482	0.000215451
35860	CD4	TRBV19	6	32631589	SNPS_DQB1_2796_32631589_intron2	A	T	T	0.232955	ADD	88	-0.615144	0.159014	-0.926806	-0.303482	0.000215451
35861	CD4	TRBV19	6	32631590	SNPS_DQB1_2795_32631590_intron2	A	T	T	0.232955	ADD	88	-0.615144	0.159014	-0.926806	-0.303482	0.000215451
35862	CD4	TRBV19	6	32631591	SNPS_DQB1_2794_32631591_intron2	A	T	T	0.232955	ADD	88	-0.615144	0.159014	-0.926806	-0.303482	0.000215451
35863	CD4	TRBV19	6	32631592	SNPS_DQB1_2793_32631592_intron2	A	T	T	0.232955	ADD	88	-0.615144	0.159014	-0.926806	-0.303482	0.000215451
35864	CD4	TRBV19	6	32631032	SNPS_DQB1_3353_32631032_intron2	A	T	T	0.232955	ADD	88	-0.615144	0.159014	-0.926806	-0.303482	0.000215451
35865	CD4	TRBV19	6	32631537	SNPS_DQB1_2848_32631537_intron2	A	T	T	0.232955	ADD	88	-0.615144	0.159014	-0.926806	-0.303482	0.000215451
35866	CD4	TRBV19	6	32630214	SNPS_DQB1_4171_32630214_intron2	A	T	T	0.232955	ADD	88	-0.615144	0.159014	-0.926806	-0.303482	0.000215451
35867	CD4	TRBV19	6	32631668	SNPS_DQB1_2717_32631668_intron2	A	T	T	0.232955	ADD	88	-0.615144	0.159014	-0.926806	-0.303482	0.000215451
35868	CD4	TRBV19	6	32628873	SNPS_DQB1_5512_32628873_exon4	C	T	T	0.232955	ADD	88	-0.615144	0.159014	-0.926806	-0.303482	0.000215451
35869	CD4	TRBV19	6	32628936	SNPS_DQB1_5449_32628936_intron3	A	C	C	0.767045	ADD	88	0.615144	0.159014	0.303482	0.926806	0.000215451
35870	CD4	TRBV19	6	32631445	SNPS_DQB1_2940_32631445_intron2	A	T	T	0.232955	ADD	88	-0.615144	0.159014	-0.926806	-0.303482	0.000215451
35871	CD4	TRBV19	6	32631446	SNPS_DQB1_2939_32631446_intron2	A	T	T	0.232955	ADD	88	-0.615144	0.159014	-0.926806	-0.303482	0.000215451
35872	CD4	TRBV19	6	32631447	SNPS_DQB1_2938_32631447_intron2	A	T	T	0.232955	ADD	88	-0.615144	0.159014	-0.926806	-0.303482	0.000215451
35873	CD4	TRBV19	6	32631448	SNPS_DQB1_2937_32631448_intron2	A	T	T	0.232955	ADD	88	-0.615144	0.159014	-0.926806	-0.303482	0.000215451
35874	CD4	TRBV19	6	32631449	SNPS_DQB1_2936_32631449_intron2	A	T	T	0.232955	ADD	88	-0.615144	0.159014	-0.926806	-0.303482	0.000215451
35875	CD4	TRBV19	6	32631604	SNPS_DQB1_2781_32631604_intron2	A	T	T	0.232955	ADD	88	-0.615144	0.159014	-0.926806	-0.303482	0.000215451
35876	CD4	TRBV19	6	32630351	SNPS_DQB1_4034_32630351_intron2	T	C	C	0.767045	ADD	88	0.615144	0.159014	0.303482	0.926806	0.000215451
35877	CD4	TRBV19	6	32631610	SNPS_DQB1_2775_32631610_intron2	A	T	T	0.232955	ADD	88	-0.615144	0.159014	-0.926806	-0.303482	0.000215451
35878	CD4	TRBV19	6	32631611	SNPS_DQB1_2774_32631611_intron2	A	T	T	0.232955	ADD	88	-0.615144	0.159014	-0.926806	-0.303482	0.000215451
35879	CD4	TRBV19	6	32628929	SNPS_DQB1_5456_32628929_intron3	A	T	T	0.232955	ADD	88	-0.615144	0.159014	-0.926806	-0.303482	0.000215451
35880	CD4	TRBV19	6	32628928	SNPS_DQB1_5457_32628928_intron3	T	C	C	0.767045	ADD	88	0.615144	0.159014	0.303482	0.926806	0.000215451
35881	CD4	TRBV19	6	32631585	SNPS_DQB1_2800_32631585_intron2	A	T	T	0.232955	ADD	88	-0.615144	0.159014	-0.926806	-0.303482	0.000215451
35882	CD4	TRBV19	6	32631692	SNPS_DQB1_2693_32631692_intron2	A	T	T	0.232955	ADD	88	-0.615144	0.159014	-0.926806	-0.303482	0.000215451
35883	CD4	TRBV19	6	32631721	SNPS_DQB1_2664_32631721_intron2	A	C	C	0.767045	ADD	88	0.615144	0.159014	0.303482	0.926806	0.000215451
35884	CD4	TRBV19	6	32631423	SNPS_DQB1_2962_32631423_intron2	A	T	T	0.232955	ADD	88	-0.615144	0.159014	-0.926806	-0.303482	0.000215451
35885	CD4	TRBV19	6	32631605	SNPS_DQB1_2780_32631605_intron2	A	T	T	0.232955	ADD	88	-0.615144	0.159014	-0.926806	-0.303482	0.000215451
35886	CD4	TRBV19	6	32631606	SNPS_DQB1_2779_32631606_intron2	A	T	T	0.232955	ADD	88	-0.615144	0.159014	-0.926806	-0.303482	0.000215451
35887	CD4	TRBV19	6	32631607	SNPS_DQB1_2778_32631607_intron2	A	T	T	0.232955	ADD	88	-0.615144	0.159014	-0.926806	-0.303482	0.000215451
35888	CD4	TRBV19	6	32631608	SNPS_DQB1_2777_32631608_intron2	A	T	T	0.232955	ADD	88	-0.615144	0.159014	-0.926806	-0.303482	0.000215451
35889	CD4	TRBV19	6	32631609	SNPS_DQB1_2776_32631609_intron2	A	T	T	0.232955	ADD	88	-0.615144	0.159014	-0.926806	-0.303482	0.000215451
35890	CD4	TRBV19	6	32631602	SNPS_DQB1_2783_32631602_intron2	A	T	T	0.232955	ADD	88	-0.615144	0.159014	-0.926806	-0.303482	0.000215451
35891	CD4	TRBV19	6	32631603	SNPS_DQB1_2782_32631603_intron2	A	T	T	0.232955	ADD	88	-0.615144	0.159014	-0.926806	-0.303482	0.000215451
35892	CD4	TRBV19	6	32631434	SNPS_DQB1_2951_32631434_intron2	A	T	T	0.232955	ADD	88	-0.615144	0.159014	-0.926806	-0.303482	0.000215451
35893	CD4	TRBV19	6	32631508	SNPS_DQB1_2877_32631508_intron2	A	T	T	0.232955	ADD	88	-0.615144	0.159014	-0.926806	-0.303482	0.000215451
35894	CD4	TRBV19	6	32631522	SNPS_DQB1_2863_32631522_intron2	A	T	T	0.232955	ADD	88	-0.615144	0.159014	-0.926806	-0.303482	0.000215451
35895	CD4	TRBV19	6	32631513	SNPS_DQB1_2872_32631513_intron2	A	T	T	0.232955	ADD	88	-0.615144	0.159014	-0.926806	-0.303482	0.000215451
35896	CD4	TRBV19	6	32631514	SNPS_DQB1_2871_32631514_intron2	A	T	T	0.232955	ADD	88	-0.615144	0.159014	-0.926806	-0.303482	0.000215451
35897	CD4	TRBV19	6	32631505	SNPS_DQB1_2880_32631505_intron2	A	T	T	0.232955	ADD	88	-0.615144	0.159014	-0.926806	-0.303482	0.000215451
35898	CD4	TRBV19	6	32631465	SNPS_DQB1_2920_32631465_intron2	A	T	T	0.232955	ADD	88	-0.615144	0.159014	-0.926806	-0.303482	0.000215451
35899	CD4	TRBV19	6	32631473	SNPS_DQB1_2912_32631473_intron2	A	T	T	0.232955	ADD	88	-0.615144	0.159014	-0.926806	-0.303482	0.000215451
35900	CD4	TRBV19	6	32631433	SNPS_DQB1_2952_32631433_intron2	A	T	T	0.232955	ADD	88	-0.615144	0.159014	-0.926806	-0.303482	0.000215451
35901	CD4	TRBV19	6	32631464	SNPS_DQB1_2921_32631464_intron2	A	T	T	0.232955	ADD	88	-0.615144	0.159014	-0.926806	-0.303482	0.000215451
35902	CD4	TRBV19	6	32631506	SNPS_DQB1_2879_32631506_intron2	A	T	T	0.232955	ADD	88	-0.615144	0.159014	-0.926806	-0.303482	0.000215451
35903	CD4	TRBV19	6	32631507	SNPS_DQB1_2878_32631507_intron2	A	T	T	0.232955	ADD	88	-0.615144	0.159014	-0.926806	-0.303482	0.000215451
35904	CD4	TRBV19	6	32631474	SNPS_DQB1_2911_32631474_intron2	A	T	T	0.232955	ADD	88	-0.615144	0.159014	-0.926806	-0.303482	0.000215451
35905	CD4	TRBV19	6	32631475	SNPS_DQB1_2910_32631475_intron2	A	T	T	0.232955	ADD	88	-0.615144	0.159014	-0.926806	-0.303482	0.000215451
35906	CD4	TRBV19	6	32631476	SNPS_DQB1_2909_32631476_intron2	A	T	T	0.232955	ADD	88	-0.615144	0.159014	-0.926806	-0.303482	0.000215451
35907	CD4	TRBV19	6	32631477	SNPS_DQB1_2908_32631477_intron2	A	T	T	0.232955	ADD	88	-0.615144	0.159014	-0.926806	-0.303482	0.000215451
35908	CD4	TRBV19	6	32631478	SNPS_DQB1_2907_32631478_intron2	A	T	T	0.232955	ADD	88	-0.615144	0.159014	-0.926806	-0.303482	0.000215451
35909	CD4	TRBV19	6	32631418	SNPS_DQB1_2967_32631418_intron2	A	T	T	0.232955	ADD	88	-0.615144	0.159014	-0.926806	-0.303482	0.000215451
35910	CD4	TRBV19	6	32631471	SNPS_DQB1_2914_32631471_intron2	A	T	T	0.232955	ADD	88	-0.615144	0.159014	-0.926806	-0.303482	0.000215451
35911	CD4	TRBV19	6	32630705	SNPS_DQB1_3680_32630705_intron2	A	T	T	0.232955	ADD	88	-0.615144	0.159014	-0.926806	-0.303482	0.000215451
35912	CD4	TRBV19	6	32631466	SNPS_DQB1_2919_32631466_intron2	A	T	T	0.232955	ADD	88	-0.615144	0.159014	-0.926806	-0.303482	0.000215451
35913	CD4	TRBV19	6	32630682	SNPS_DQB1_3703_32630682_intron2	A	G	G	0.767045	ADD	88	0.615144	0.159014	0.303482	0.926806	0.000215451
35914	CD4	TRBV19	6	32631481	SNPS_DQB1_2904_32631481_intron2	A	T	T	0.232955	ADD	88	-0.615144	0.159014	-0.926806	-0.303482	0.000215451
35915	CD4	TRBV19	6	32631467	SNPS_DQB1_2918_32631467_intron2	A	T	T	0.232955	ADD	88	-0.615144	0.159014	-0.926806	-0.303482	0.000215451
35916	CD4	TRBV19	6	32631468	SNPS_DQB1_2917_32631468_intron2	A	T	T	0.232955	ADD	88	-0.615144	0.159014	-0.926806	-0.303482	0.000215451
35917	CD4	TRBV19	6	32631469	SNPS_DQB1_2916_32631469_intron2	A	T	T	0.232955	ADD	88	-0.615144	0.159014	-0.926806	-0.303482	0.000215451
35918	CD4	TRBV19	6	32631470	SNPS_DQB1_2915_32631470_intron2	A	T	T	0.232955	ADD	88	-0.615144	0.159014	-0.926806	-0.303482	0.000215451
35919	CD4	TRBV19	6	32631395	SNPS_DQB1_2990_32631395_intron2	A	T	T	0.232955	ADD	88	-0.615144	0.159014	-0.926806	-0.303482	0.000215451
35920	CD4	TRBV19	6	32631472	SNPS_DQB1_2913_32631472_intron2	A	T	T	0.232955	ADD	88	-0.615144	0.159014	-0.926806	-0.303482	0.000215451
35921	CD4	TRBV19	6	32631461	SNPS_DQB1_2924_32631461_intron2	A	T	T	0.232955	ADD	88	-0.615144	0.159014	-0.926806	-0.303482	0.000215451
35922	CD4	TRBV19	6	32631462	SNPS_DQB1_2923_32631462_intron2	A	T	T	0.232955	ADD	88	-0.615144	0.159014	-0.926806	-0.303482	0.000215451
35923	CD4	TRBV19	6	32631012	SNPS_DQB1_3373_32631012_intron2	A	T	T	0.232955	ADD	88	-0.615144	0.159014	-0.926806	-0.303482	0.000215451
35924	CD4	TRBV19	6	32630718	SNPS_DQB1_3667_32630718_intron2	A	G	G	0.232955	ADD	88	-0.615144	0.159014	-0.926806	-0.303482	0.000215451
35925	CD4	TRBV19	6	32630725	SNPS_DQB1_3660_32630725_intron2	C	T	T	0.767045	ADD	88	0.615144	0.159014	0.303482	0.926806	0.000215451
35926	CD4	TRBV19	6	32630726	SNPS_DQB1_3659_32630726_intron2	A	G	G	0.767045	ADD	88	0.615144	0.159014	0.303482	0.926806	0.000215451
35927	CD4	TRBV19	6	32630653	SNPS_DQB1_3732_32630653_intron2	C	T	T	0.767045	ADD	88	0.615144	0.159014	0.303482	0.926806	0.000215451
35928	CD4	TRBV19	6	32631526	SNPS_DQB1_2859_32631526_intron2	A	T	T	0.232955	ADD	88	-0.615144	0.159014	-0.926806	-0.303482	0.000215451
35929	CD4	TRBV19	6	32631512	SNPS_DQB1_2873_32631512_intron2	A	T	T	0.232955	ADD	88	-0.615144	0.159014	-0.926806	-0.303482	0.000215451
35930	CD4	TRBV19	6	32631521	SNPS_DQB1_2864_32631521_intron2	A	T	T	0.232955	ADD	88	-0.615144	0.159014	-0.926806	-0.303482	0.000215451
35931	CD4	TRBV19	6	32630916	SNPS_DQB1_3469_32630916_intron2	C	T	T	0.767045	ADD	88	0.615144	0.159014	0.303482	0.926806	0.000215451
35932	CD4	TRBV19	6	32631510	SNPS_DQB1_2875_32631510_intron2	A	T	T	0.232955	ADD	88	-0.615144	0.159014	-0.926806	-0.303482	0.000215451
35933	CD4	TRBV19	6	32631511	SNPS_DQB1_2874_32631511_intron2	A	T	T	0.232955	ADD	88	-0.615144	0.159014	-0.926806	-0.303482	0.000215451
35934	CD4	TRBV19	6	32631362	SNPS_DQB1_3023_32631362_intron2	A	T	T	0.232955	ADD	88	-0.615144	0.159014	-0.926806	-0.303482	0.000215451
35935	CD4	TRBV19	6	32631581	SNPS_DQB1_2804_32631581_intron2	A	T	T	0.232955	ADD	88	-0.615144	0.159014	-0.926806	-0.303482	0.000215451
35936	CD4	TRBV19	6	32631353	SNPS_DQB1_3032_32631353_intron2	A	T	T	0.232955	ADD	88	-0.615144	0.159014	-0.926806	-0.303482	0.000215451
35937	CD4	TRBV19	6	32631615	SNPS_DQB1_2770_32631615_intron2	A	T	T	0.232955	ADD	88	-0.615144	0.159014	-0.926806	-0.303482	0.000215451
35938	CD4	TRBV19	6	32631527	SNPS_DQB1_2858_32631527_intron2	A	T	T	0.232955	ADD	88	-0.615144	0.159014	-0.926806	-0.303482	0.000215451
35939	CD4	TRBV19	6	32631215	SNPS_DQB1_3170_32631215_intron2	G	C	C	0.232955	ADD	88	-0.615144	0.159014	-0.926806	-0.303482	0.000215451
35940	CD4	TRBV19	6	32631458	SNPS_DQB1_2927_32631458_intron2	A	T	T	0.232955	ADD	88	-0.615144	0.159014	-0.926806	-0.303482	0.000215451
35941	CD4	TRBV19	6	32631382	SNPS_DQB1_3003_32631382_intron2	A	T	T	0.232955	ADD	88	-0.615144	0.159014	-0.926806	-0.303482	0.000215451
35942	CD4	TRBV19	6	32631556	SNPS_DQB1_2829_32631556_intron2	A	T	T	0.232955	ADD	88	-0.615144	0.159014	-0.926806	-0.303482	0.000215451
35943	CD4	TRBV19	6	32631582	SNPS_DQB1_2803_32631582_intron2	A	T	T	0.232955	ADD	88	-0.615144	0.159014	-0.926806	-0.303482	0.000215451
35944	CD4	TRBV19	6	32631583	SNPS_DQB1_2802_32631583_intron2	A	T	T	0.232955	ADD	88	-0.615144	0.159014	-0.926806	-0.303482	0.000215451
35945	CD4	TRBV19	6	32631584	SNPS_DQB1_2801_32631584_intron2	A	T	T	0.232955	ADD	88	-0.615144	0.159014	-0.926806	-0.303482	0.000215451
35946	CD4	TRBV19	6	32631453	SNPS_DQB1_2932_32631453_intron2	A	T	T	0.232955	ADD	88	-0.615144	0.159014	-0.926806	-0.303482	0.000215451
35947	CD4	TRBV19	6	32631396	SNPS_DQB1_2989_32631396_intron2	A	T	T	0.232955	ADD	88	-0.615144	0.159014	-0.926806	-0.303482	0.000215451
35948	CD4	TRBV19	6	32631397	SNPS_DQB1_2988_32631397_intron2	A	T	T	0.232955	ADD	88	-0.615144	0.159014	-0.926806	-0.303482	0.000215451
35949	CD4	TRBV19	6	32631398	SNPS_DQB1_2987_32631398_intron2	A	T	T	0.232955	ADD	88	-0.615144	0.159014	-0.926806	-0.303482	0.000215451
35950	CD4	TRBV19	6	32631399	SNPS_DQB1_2986_32631399_intron2	A	T	T	0.232955	ADD	88	-0.615144	0.159014	-0.926806	-0.303482	0.000215451
35951	CD4	TRBV19	6	32631575	SNPS_DQB1_2810_32631575_intron2	A	T	T	0.232955	ADD	88	-0.615144	0.159014	-0.926806	-0.303482	0.000215451
35952	CD4	TRBV19	6	32631390	SNPS_DQB1_2995_32631390_intron2	A	T	T	0.232955	ADD	88	-0.615144	0.159014	-0.926806	-0.303482	0.000215451
35953	CD4	TRBV19	6	32629784	SNPS_DQB1_4601_32629784_intron2	C	T	T	0.232955	ADD	88	-0.615144	0.159014	-0.926806	-0.303482	0.000215451
35954	CD4	TRBV19	6	32629831	SNPS_DQB1_4554_32629831_intron2	A	G	G	0.767045	ADD	88	0.615144	0.159014	0.303482	0.926806	0.000215451
35955	CD4	TRBV19	6	32631852	SNPS_DQB1_2533_32631852_intron2	T	G	G	0.767045	ADD	88	0.615144	0.159014	0.303482	0.926806	0.000215451
35956	CD4	TRBV19	6	32631675	SNPS_DQB1_2728_32631657_intron2_G	A	T	T	0.232955	ADD	88	-0.615144	0.159014	-0.926806	-0.303482	0.000215451
35957	CD4	TRBV19	6	32631601	SNPS_DQB1_2784_32631601_intron2	A	T	T	0.232955	ADD	88	-0.615144	0.159014	-0.926806	-0.303482	0.000215451
35958	CD4	TRBV19	6	32631452	SNPS_DQB1_2933_32631452_intron2	A	T	T	0.232955	ADD	88	-0.615144	0.159014	-0.926806	-0.303482	0.000215451
35959	CD4	TRBV19	6	32629297	SNPS_DQB1_5088_32629297_intron3	T	C	C	0.232955	ADD	88	-0.615144	0.159014	-0.926806	-0.303482	0.000215451
35960	CD4	TRBV19	6	32631509	SNPS_DQB1_2876_32631509_intron2	A	T	T	0.232955	ADD	88	-0.615144	0.159014	-0.926806	-0.303482	0.000215451
35961	CD4	TRBV19	6	32629960	SNPS_DQB1_4425_32629960_intron2	A	T	T	0.232955	ADD	88	-0.615144	0.159014	-0.926806	-0.303482	0.000215451
35962	CD4	TRBV19	6	32629961	SNPS_DQB1_4424_32629961_intron2	G	T	T	0.232955	ADD	88	-0.615144	0.159014	-0.926806	-0.303482	0.000215451
35963	CD4	TRBV19	6	32631251	SNPS_DQB1_3134_32631251_intron2	T	C	C	0.232955	ADD	88	-0.615144	0.159014	-0.926806	-0.303482	0.000215451
35964	CD4	TRBV19	6	32631428	SNPS_DQB1_2957_32631428_intron2	A	T	T	0.232955	ADD	88	-0.615144	0.159014	-0.926806	-0.303482	0.000215451
35965	CD4	TRBV19	6	32631058	SNPS_DQB1_3327_32631058_intron2_A	A	T	T	0.232955	ADD	88	-0.615144	0.159014	-0.926806	-0.303482	0.000215451
35966	CD4	TRBV19	6	32631645	SNPS_DQB1_2740_32631645_intron2	A	T	T	0.232955	ADD	88	-0.615144	0.159014	-0.926806	-0.303482	0.000215451
35967	CD4	TRBV19	6	32631646	SNPS_DQB1_2739_32631646_intron2	A	T	T	0.232955	ADD	88	-0.615144	0.159014	-0.926806	-0.303482	0.000215451
35968	CD4	TRBV19	6	32631647	SNPS_DQB1_2738_32631647_intron2	A	T	T	0.232955	ADD	88	-0.615144	0.159014	-0.926806	-0.303482	0.000215451
35969	CD4	TRBV19	6	32631425	SNPS_DQB1_2960_32631425_intron2	A	T	T	0.232955	ADD	88	-0.615144	0.159014	-0.926806	-0.303482	0.000215451
35970	CD4	TRBV19	6	32631426	SNPS_DQB1_2959_32631426_intron2	A	T	T	0.232955	ADD	88	-0.615144	0.159014	-0.926806	-0.303482	0.000215451
35971	CD4	TRBV19	6	32631480	SNPS_DQB1_2905_32631480_intron2	A	T	T	0.232955	ADD	88	-0.615144	0.159014	-0.926806	-0.303482	0.000215451
35972	CD4	TRBV19	6	32631427	SNPS_DQB1_2958_32631427_intron2	A	T	T	0.232955	ADD	88	-0.615144	0.159014	-0.926806	-0.303482	0.000215451
35973	CD4	TRBV19	6	32631057	SNPS_DQB1_3328_32631057_intron2	A	T	T	0.232955	ADD	88	-0.615144	0.159014	-0.926806	-0.303482	0.000215451
35974	CD4	TRBV19	6	32631429	SNPS_DQB1_2956_32631429_intron2	A	T	T	0.232955	ADD	88	-0.615144	0.159014	-0.926806	-0.303482	0.000215451
35975	CD4	TRBV19	6	32630592	SNPS_DQB1_3793_32630592_intron2	T	C	C	0.767045	ADD	88	0.615144	0.159014	0.303482	0.926806	0.000215451
35976	CD4	TRBV19	6	32631637	SNPS_DQB1_2748_32631637_intron2	A	T	T	0.232955	ADD	88	-0.615144	0.159014	-0.926806	-0.303482	0.000215451
35977	CD4	TRBV19	6	32631638	SNPS_DQB1_2747_32631638_intron2	A	T	T	0.232955	ADD	88	-0.615144	0.159014	-0.926806	-0.303482	0.000215451
35978	CD4	TRBV19	6	32631435	SNPS_DQB1_2950_32631435_intron2	A	T	T	0.232955	ADD	88	-0.615144	0.159014	-0.926806	-0.303482	0.000215451
35979	CD4	TRBV19	6	32631436	SNPS_DQB1_2949_32631436_intron2	A	T	T	0.232955	ADD	88	-0.615144	0.159014	-0.926806	-0.303482	0.000215451
35980	CD4	TRBV19	6	32631479	SNPS_DQB1_2906_32631479_intron2	A	T	T	0.232955	ADD	88	-0.615144	0.159014	-0.926806	-0.303482	0.000215451
35981	CD4	TRBV19	6	32631634	SNPS_DQB1_2751_32631634_intron2	A	T	T	0.232955	ADD	88	-0.615144	0.159014	-0.926806	-0.303482	0.000215451
35982	CD4	TRBV19	6	32631086	SNPS_DQB1_3299_32631086_intron2	A	G	G	0.232955	ADD	88	-0.615144	0.159014	-0.926806	-0.303482	0.000215451
35983	CD4	TRBV19	6	32631424	SNPS_DQB1_2961_32631424_intron2	A	T	T	0.232955	ADD	88	-0.615144	0.159014	-0.926806	-0.303482	0.000215451
35984	CD4	TRBV19	6	32631394	SNPS_DQB1_2991_32631394_intron2	A	T	T	0.232955	ADD	88	-0.615144	0.159014	-0.926806	-0.303482	0.000215451
35985	CD4	TRBV19	6	32631051	SNPS_DQB1_3334_32631051_intron2	A	T	T	0.232955	ADD	88	-0.615144	0.159014	-0.926806	-0.303482	0.000215451
35986	CD4	TRBV19	6	32631030	SNPS_DQB1_3355_32631030_intron2	A	T	T	0.232955	ADD	88	-0.615144	0.159014	-0.926806	-0.303482	0.000215451
35987	CD4	TRBV19	6	32631037	SNPS_DQB1_3348_32631037_intron2	A	T	T	0.232955	ADD	88	-0.615144	0.159014	-0.926806	-0.303482	0.000215451
35988	CD4	TRBV19	6	32631038	SNPS_DQB1_3347_32631038_intron2	A	T	T	0.232955	ADD	88	-0.615144	0.159014	-0.926806	-0.303482	0.000215451
35989	CD4	TRBV19	6	32631039	SNPS_DQB1_3346_32631039_intron2	A	T	T	0.232955	ADD	88	-0.615144	0.159014	-0.926806	-0.303482	0.000215451
35990	CD4	TRBV19	6	32631040	SNPS_DQB1_3345_32631040_intron2	A	T	T	0.232955	ADD	88	-0.615144	0.159014	-0.926806	-0.303482	0.000215451
35991	CD4	TRBV19	6	32631635	SNPS_DQB1_2750_32631635_intron2	A	T	T	0.232955	ADD	88	-0.615144	0.159014	-0.926806	-0.303482	0.000215451
35992	CD4	TRBV19	6	32631034	SNPS_DQB1_3351_32631034_intron2	A	T	T	0.232955	ADD	88	-0.615144	0.159014	-0.926806	-0.303482	0.000215451
35993	CD4	TRBV19	6	32631035	SNPS_DQB1_3350_32631035_intron2	A	T	T	0.232955	ADD	88	-0.615144	0.159014	-0.926806	-0.303482	0.000215451
35994	CD4	TRBV19	6	32631036	SNPS_DQB1_3349_32631036_intron2	A	T	T	0.232955	ADD	88	-0.615144	0.159014	-0.926806	-0.303482	0.000215451
35995	CD4	TRBV19	6	32631640	SNPS_DQB1_2745_32631640_intron2	A	T	T	0.232955	ADD	88	-0.615144	0.159014	-0.926806	-0.303482	0.000215451
35996	CD4	TRBV19	6	32631631	SNPS_DQB1_2754_32631631_intron2	A	T	T	0.232955	ADD	88	-0.615144	0.159014	-0.926806	-0.303482	0.000215451
35997	CD4	TRBV19	6	32631392	SNPS_DQB1_2993_32631392_intron2	A	T	T	0.232955	ADD	88	-0.615144	0.159014	-0.926806	-0.303482	0.000215451
35998	CD4	TRBV19	6	32631393	SNPS_DQB1_2992_32631393_intron2	A	T	T	0.232955	ADD	88	-0.615144	0.159014	-0.926806	-0.303482	0.000215451
35999	CD4	TRBV19	6	32631056	SNPS_DQB1_3329_32631056_intron2	A	T	T	0.232955	ADD	88	-0.615144	0.159014	-0.926806	-0.303482	0.000215451
36000	CD4	TRBV19	6	32631459	SNPS_DQB1_2926_32631459_intron2	A	T	T	0.232955	ADD	88	-0.615144	0.159014	-0.926806	-0.303482	0.000215451
36001	CD4	TRBV19	6	32631403	SNPS_DQB1_2982_32631403_intron2	A	T	T	0.232955	ADD	88	-0.615144	0.159014	-0.926806	-0.303482	0.000215451
36002	CD4	TRBV19	6	32631054	SNPS_DQB1_3331_32631054_intron2	A	T	T	0.232955	ADD	88	-0.615144	0.159014	-0.926806	-0.303482	0.000215451
36003	CD4	TRBV19	6	32631405	SNPS_DQB1_2980_32631405_intron2	A	T	T	0.232955	ADD	88	-0.615144	0.159014	-0.926806	-0.303482	0.000215451
36004	CD4	TRBV19	6	32631406	SNPS_DQB1_2979_32631406_intron2	A	T	T	0.232955	ADD	88	-0.615144	0.159014	-0.926806	-0.303482	0.000215451
36005	CD4	TRBV19	6	32631416	SNPS_DQB1_2969_32631416_intron2	A	T	T	0.232955	ADD	88	-0.615144	0.159014	-0.926806	-0.303482	0.000215451
36006	CD4	TRBV19	6	32631417	SNPS_DQB1_2968_32631417_intron2	A	T	T	0.232955	ADD	88	-0.615144	0.159014	-0.926806	-0.303482	0.000215451
36007	CD4	TRBV19	6	32631552	SNPS_DQB1_2833_32631552_intron2	A	T	T	0.232955	ADD	88	-0.615144	0.159014	-0.926806	-0.303482	0.000215451
36008	CD4	TRBV19	6	32630634	SNPS_DQB1_3751_32630634_intron2	A	G	G	0.232955	ADD	88	-0.615144	0.159014	-0.926806	-0.303482	0.000215451
36009	CD4	TRBV19	6	32631402	SNPS_DQB1_2983_32631402_intron2	A	T	T	0.232955	ADD	88	-0.615144	0.159014	-0.926806	-0.303482	0.000215451
36010	CD4	TRBV19	6	32631460	SNPS_DQB1_2925_32631460_intron2	A	T	T	0.232955	ADD	88	-0.615144	0.159014	-0.926806	-0.303482	0.000215451
36011	CD4	TRBV19	6	32631463	SNPS_DQB1_2922_32631463_intron2	A	T	T	0.232955	ADD	88	-0.615144	0.159014	-0.926806	-0.303482	0.000215451
36012	CD4	TRBV19	6	32631482	SNPS_DQB1_2903_32631482_intron2	A	T	T	0.232955	ADD	88	-0.615144	0.159014	-0.926806	-0.303482	0.000215451
36013	CD4	TRBV19	6	32631483	SNPS_DQB1_2902_32631483_intron2	A	T	T	0.232955	ADD	88	-0.615144	0.159014	-0.926806	-0.303482	0.000215451
36014	CD4	TRBV19	6	32631484	SNPS_DQB1_2901_32631484_intron2	A	T	T	0.232955	ADD	88	-0.615144	0.159014	-0.926806	-0.303482	0.000215451
36015	CD4	TRBV19	6	32631016	SNPS_DQB1_3369_32631016_intron2	A	T	T	0.232955	ADD	88	-0.615144	0.159014	-0.926806	-0.303482	0.000215451
36016	CD4	TRBV19	6	32631017	SNPS_DQB1_3368_32631017_intron2	A	T	T	0.232955	ADD	88	-0.615144	0.159014	-0.926806	-0.303482	0.000215451
36017	CD4	TRBV19	6	32631018	SNPS_DQB1_3367_32631018_intron2	A	T	T	0.232955	ADD	88	-0.615144	0.159014	-0.926806	-0.303482	0.000215451
36018	CD4	TRBV19	6	32631431	SNPS_DQB1_2954_32631431_intron2	A	T	T	0.232955	ADD	88	-0.615144	0.159014	-0.926806	-0.303482	0.000215451
36019	CD4	TRBV19	6	32631636	SNPS_DQB1_2749_32631636_intron2	A	T	T	0.232955	ADD	88	-0.615144	0.159014	-0.926806	-0.303482	0.000215451
36020	CD4	TRBV19	6	32631049	SNPS_DQB1_3336_32631049_intron2	A	T	T	0.232955	ADD	88	-0.615144	0.159014	-0.926806	-0.303482	0.000215451
36021	CD4	TRBV19	6	32631050	SNPS_DQB1_3335_32631050_intron2	A	T	T	0.232955	ADD	88	-0.615144	0.159014	-0.926806	-0.303482	0.000215451
36022	CD4	TRBV19	6	32631430	SNPS_DQB1_2955_32631430_intron2	A	T	T	0.232955	ADD	88	-0.615144	0.159014	-0.926806	-0.303482	0.000215451
36023	CD4	TRBV19	6	32631404	SNPS_DQB1_2981_32631404_intron2	A	T	T	0.232955	ADD	88	-0.615144	0.159014	-0.926806	-0.303482	0.000215451
36024	CD4	TRBV19	6	32631013	SNPS_DQB1_3372_32631013_intron2	A	T	T	0.232955	ADD	88	-0.615144	0.159014	-0.926806	-0.303482	0.000215451
36025	CD4	TRBV19	6	32631014	SNPS_DQB1_3371_32631014_intron2	A	T	T	0.232955	ADD	88	-0.615144	0.159014	-0.926806	-0.303482	0.000215451
36026	CD4	TRBV19	6	32631015	SNPS_DQB1_3370_32631015_intron2	A	T	T	0.232955	ADD	88	-0.615144	0.159014	-0.926806	-0.303482	0.000215451
36027	CD4	TRBV19	6	32628883	SNPS_DQB1_5502_32628883_intron3	A	G	G	0.232955	ADD	88	-0.615144	0.159014	-0.926806	-0.303482	0.000215451
36028	CD4	TRBV19	6	32631432	SNPS_DQB1_2953_32631432_intron2	A	T	T	0.232955	ADD	88	-0.615144	0.159014	-0.926806	-0.303482	0.000215451
36029	CD4	TRBV19	6	32630661	SNPS_DQB1_3724_32630661_intron2	T	C	C	0.767045	ADD	88	0.615144	0.159014	0.303482	0.926806	0.000215451
36030	CD4	TRBV19	6	32631553	SNPS_DQB1_2832_32631553_intron2	A	T	T	0.232955	ADD	88	-0.615144	0.159014	-0.926806	-0.303482	0.000215451
36031	CD4	TRBV19	6	32630959	SNPS_DQB1_3426_32630959_intron2	T	C	C	0.232955	ADD	88	-0.615144	0.159014	-0.926806	-0.303482	0.000215451
36032	CD4	TRBV19	6	32630964	SNPS_DQB1_3421_32630964_intron2	A	G	G	0.767045	ADD	88	0.615144	0.159014	0.303482	0.926806	0.000215451
36033	CD4	TRBV19	6	32631400	SNPS_DQB1_2985_32631400_intron2	A	T	T	0.232955	ADD	88	-0.615144	0.159014	-0.926806	-0.303482	0.000215451
36034	CD4	TRBV19	6	32631401	SNPS_DQB1_2984_32631401_intron2	A	T	T	0.232955	ADD	88	-0.615144	0.159014	-0.926806	-0.303482	0.000215451
36035	CD4	TRBV19	6	32631358	SNPS_DQB1_3027_32631358_intron2	A	T	T	0.232955	ADD	88	-0.615144	0.159014	-0.926806	-0.303482	0.000215451
36036	CD4	TRBV19	6	32631737	SNPS_DQB1_2648_32631737_intron2	T	C	C	0.767045	ADD	88	0.615144	0.159014	0.303482	0.926806	0.000215451
36037	CD4	TRBV19	6	32631379	SNPS_DQB1_3006_32631379_intron2	A	T	T	0.232955	ADD	88	-0.615144	0.159014	-0.926806	-0.303482	0.000215451
36038	CD4	TRBV19	6	32631378	SNPS_DQB1_3007_32631378_intron2	A	T	T	0.232955	ADD	88	-0.615144	0.159014	-0.926806	-0.303482	0.000215451
36039	CD4	TRBV19	6	32631381	SNPS_DQB1_3004_32631381_intron2	A	T	T	0.232955	ADD	88	-0.615144	0.159014	-0.926806	-0.303482	0.000215451
36040	CD4	TRBV19	6	32631578	SNPS_DQB1_2807_32631578_intron2	A	T	T	0.232955	ADD	88	-0.615144	0.159014	-0.926806	-0.303482	0.000215451
36041	CD4	TRBV19	6	32631617	SNPS_DQB1_2768_32631617_intron2	A	T	T	0.232955	ADD	88	-0.615144	0.159014	-0.926806	-0.303482	0.000215451
36042	CD4	TRBV19	6	32631616	SNPS_DQB1_2769_32631616_intron2	A	T	T	0.232955	ADD	88	-0.615144	0.159014	-0.926806	-0.303482	0.000215451
36043	CD4	TRBV19	6	32629895	SNPS_DQB1_4490_32629895_intron2	C	T	T	0.767045	ADD	88	0.615144	0.159014	0.303482	0.926806	0.000215451
36044	CD4	TRBV19	6	32629885	SNPS_DQB1_4500_32629885_intron2	A	G	G	0.767045	ADD	88	0.615144	0.159014	0.303482	0.926806	0.000215451
36045	CD4	TRBV19	6	32629854	SNPS_DQB1_4531_32629854_intron2	T	C	C	0.232955	ADD	88	-0.615144	0.159014	-0.926806	-0.303482	0.000215451
36046	CD4	TRBV19	6	32631380	SNPS_DQB1_3005_32631380_intron2	A	T	T	0.232955	ADD	88	-0.615144	0.159014	-0.926806	-0.303482	0.000215451
36047	CD4	TRBV19	6	32631375	SNPS_DQB1_3010_32631375_intron2	A	T	T	0.232955	ADD	88	-0.615144	0.159014	-0.926806	-0.303482	0.000215451
36048	CD4	TRBV19	6	32631360	SNPS_DQB1_3025_32631360_intron2	A	T	T	0.232955	ADD	88	-0.615144	0.159014	-0.926806	-0.303482	0.000215451
36049	CD4	TRBV19	6	32631359	SNPS_DQB1_3026_32631359_intron2	A	T	T	0.232955	ADD	88	-0.615144	0.159014	-0.926806	-0.303482	0.000215451
36050	CD4	TRBV19	6	32631804	SNPS_DQB1_2581_32631804_intron2	T	G	G	0.767045	ADD	88	0.615144	0.159014	0.303482	0.926806	0.000215451
36051	CD4	TRBV19	6	32631357	SNPS_DQB1_3028_32631357_intron2	A	T	T	0.232955	ADD	88	-0.615144	0.159014	-0.926806	-0.303482	0.000215451
36052	CD4	TRBV19	6	32631361	SNPS_DQB1_3024_32631361_intron2	A	T	T	0.232955	ADD	88	-0.615144	0.159014	-0.926806	-0.303482	0.000215451
36053	CD4	TRBV19	6	32631377	SNPS_DQB1_3008_32631377_intron2	A	T	T	0.232955	ADD	88	-0.615144	0.159014	-0.926806	-0.303482	0.000215451
36054	CD4	TRBV19	6	32631376	SNPS_DQB1_3009_32631376_intron2	A	T	T	0.232955	ADD	88	-0.615144	0.159014	-0.926806	-0.303482	0.000215451
36055	CD4	TRBV19	6	32631644	SNPS_DQB1_2741_32631644_intron2	A	T	T	0.232955	ADD	88	-0.615144	0.159014	-0.926806	-0.303482	0.000215451
36056	CD4	TRBV19	6	32631643	SNPS_DQB1_2742_32631643_intron2	A	T	T	0.232955	ADD	88	-0.615144	0.159014	-0.926806	-0.303482	0.000215451
36057	CD4	TRBV19	6	32631642	SNPS_DQB1_2743_32631642_intron2	A	T	T	0.232955	ADD	88	-0.615144	0.159014	-0.926806	-0.303482	0.000215451
36058	CD4	TRBV19	6	32631641	SNPS_DQB1_2744_32631641_intron2	A	T	T	0.232955	ADD	88	-0.615144	0.159014	-0.926806	-0.303482	0.000215451
36059	CD4	TRBV19	6	32631673	SNPS_DQB1_2712_32631673_intron2	A	T	T	0.232955	ADD	88	-0.615144	0.159014	-0.926806	-0.303482	0.000215451
36060	CD4	TRBV19	6	32631672	SNPS_DQB1_2713_32631672_intron2	A	T	T	0.232955	ADD	88	-0.615144	0.159014	-0.926806	-0.303482	0.000215451
36061	CD4	TRBV19	6	32631046	SNPS_DQB1_3339_32631046_intron2	A	T	T	0.232955	ADD	88	-0.615144	0.159014	-0.926806	-0.303482	0.000215451
36062	CD4	TRBV19	6	32631045	SNPS_DQB1_3340_32631045_intron2	A	T	T	0.232955	ADD	88	-0.615144	0.159014	-0.926806	-0.303482	0.000215451
36063	CD4	TRBV19	6	32631384	SNPS_DQB1_3001_32631384_intron2	A	T	T	0.232955	ADD	88	-0.615144	0.159014	-0.926806	-0.303482	0.000215451
36064	CD4	TRBV19	6	32631559	SNPS_DQB1_2826_32631559_intron2	A	T	T	0.232955	ADD	88	-0.615144	0.159014	-0.926806	-0.303482	0.000215451
36065	CD4	TRBV19	6	32631498	SNPS_DQB1_2887_32631498_intron2	A	T	T	0.232955	ADD	88	-0.615144	0.159014	-0.926806	-0.303482	0.000215451
36066	CD4	TRBV19	6	32631493	SNPS_DQB1_2892_32631493_intron2	A	T	T	0.232955	ADD	88	-0.615144	0.159014	-0.926806	-0.303482	0.000215451
36067	CD4	TRBV19	6	32631492	SNPS_DQB1_2893_32631492_intron2	A	T	T	0.232955	ADD	88	-0.615144	0.159014	-0.926806	-0.303482	0.000215451
36068	CD4	TRBV19	6	32631420	SNPS_DQB1_2965_32631420_intron2	A	T	T	0.232955	ADD	88	-0.615144	0.159014	-0.926806	-0.303482	0.000215451
36069	CD4	TRBV19	6	32631419	SNPS_DQB1_2966_32631419_intron2	A	T	T	0.232955	ADD	88	-0.615144	0.159014	-0.926806	-0.303482	0.000215451
36070	CD4	TRBV19	6	32631365	SNPS_DQB1_3020_32631365_intron2	A	T	T	0.232955	ADD	88	-0.615144	0.159014	-0.926806	-0.303482	0.000215451
36071	CD4	TRBV19	6	32631618	SNPS_DQB1_2767_32631618_intron2	A	T	T	0.232955	ADD	88	-0.615144	0.159014	-0.926806	-0.303482	0.000215451
36072	CD4	TRBV19	6	32631579	SNPS_DQB1_2806_32631579_intron2	A	T	T	0.232955	ADD	88	-0.615144	0.159014	-0.926806	-0.303482	0.000215451
36073	CD4	TRBV19	6	32631574	SNPS_DQB1_2811_32631574_intron2	A	T	T	0.232955	ADD	88	-0.615144	0.159014	-0.926806	-0.303482	0.000215451
36074	CD4	TRBV19	6	32631573	SNPS_DQB1_2812_32631573_intron2	A	T	T	0.232955	ADD	88	-0.615144	0.159014	-0.926806	-0.303482	0.000215451
36075	CD4	TRBV19	6	32631572	SNPS_DQB1_2813_32631572_intron2	A	T	T	0.232955	ADD	88	-0.615144	0.159014	-0.926806	-0.303482	0.000215451
36076	CD4	TRBV19	6	32631571	SNPS_DQB1_2814_32631571_intron2	A	T	T	0.232955	ADD	88	-0.615144	0.159014	-0.926806	-0.303482	0.000215451
36077	CD4	TRBV19	6	32631570	SNPS_DQB1_2815_32631570_intron2	A	T	T	0.232955	ADD	88	-0.615144	0.159014	-0.926806	-0.303482	0.000215451
36078	CD4	TRBV19	6	32631560	SNPS_DQB1_2825_32631560_intron2	A	T	T	0.232955	ADD	88	-0.615144	0.159014	-0.926806	-0.303482	0.000215451
36079	CD4	TRBV19	6	32631383	SNPS_DQB1_3002_32631383_intron2	A	T	T	0.232955	ADD	88	-0.615144	0.159014	-0.926806	-0.303482	0.000215451
36080	CD4	TRBV19	6	32631580	SNPS_DQB1_2805_32631580_intron2	A	T	T	0.232955	ADD	88	-0.615144	0.159014	-0.926806	-0.303482	0.000215451
36081	CD4	TRBV19	6	32631491	SNPS_DQB1_2894_32631491_intron2	A	T	T	0.232955	ADD	88	-0.615144	0.159014	-0.926806	-0.303482	0.000215451
36082	CD4	TRBV19	6	32631497	SNPS_DQB1_2888_32631497_intron2	A	T	T	0.232955	ADD	88	-0.615144	0.159014	-0.926806	-0.303482	0.000215451
36083	CD4	TRBV19	6	32631501	SNPS_DQB1_2884_32631501_intron2	A	T	T	0.232955	ADD	88	-0.615144	0.159014	-0.926806	-0.303482	0.000215451
36084	CD4	TRBV19	6	32631500	SNPS_DQB1_2885_32631500_intron2	A	T	T	0.232955	ADD	88	-0.615144	0.159014	-0.926806	-0.303482	0.000215451
36085	CD4	TRBV19	6	32631496	SNPS_DQB1_2889_32631496_intron2	A	T	T	0.232955	ADD	88	-0.615144	0.159014	-0.926806	-0.303482	0.000215451
36086	CD4	TRBV19	6	32631495	SNPS_DQB1_2890_32631495_intron2	A	T	T	0.232955	ADD	88	-0.615144	0.159014	-0.926806	-0.303482	0.000215451
36087	CD4	TRBV19	6	32631494	SNPS_DQB1_2891_32631494_intron2	A	T	T	0.232955	ADD	88	-0.615144	0.159014	-0.926806	-0.303482	0.000215451
36088	CD4	TRBV19	6	32631048	SNPS_DQB1_3337_32631048_intron2	A	T	T	0.232955	ADD	88	-0.615144	0.159014	-0.926806	-0.303482	0.000215451
36089	CD4	TRBV19	6	32631047	SNPS_DQB1_3338_32631047_intron2	A	T	T	0.232955	ADD	88	-0.615144	0.159014	-0.926806	-0.303482	0.000215451
36090	CD4	TRBV19	6	32629064	SNPS_DQB1_5321_32629064_intron3	C	G	G	0.767045	ADD	88	0.615144	0.159014	0.303482	0.926806	0.000215451
36091	CD4	TRBV19	6	32629151	SNPS_DQB1_5234_32629151_intron3	T	C	C	0.767045	ADD	88	0.615144	0.159014	0.303482	0.926806	0.000215451
36092	CD4	TRBV19	6	32629109	SNPS_DQB1_5276_32629109_intron3	A	C	C	0.767045	ADD	88	0.615144	0.159014	0.303482	0.926806	0.000215451
36093	CD4	TRBV19	6	32631413	SNPS_DQB1_2972_32631413_intron2	A	T	T	0.232955	ADD	88	-0.615144	0.159014	-0.926806	-0.303482	0.000215451
36094	CD4	TRBV19	6	32629650	rs9273873	T	C	C	0.232955	ADD	88	-0.615144	0.159014	-0.926806	-0.303482	0.000215451
36095	CD4	TRBV19	6	32629369	SNPS_DQB1_5016_32629369_intron3	C	T	T	0.767045	ADD	88	0.615144	0.159014	0.303482	0.926806	0.000215451
36096	CD4	TRBV19	6	32629351	SNPS_DQB1_5037_32629348_intron3_T	A	T	T	0.232955	ADD	88	-0.615144	0.159014	-0.926806	-0.303482	0.000215451
36097	CD4	TRBV19	6	32630020	SNPS_DQB1_4374_32630011_intron2_G	A	T	T	0.232955	ADD	88	-0.615144	0.159014	-0.926806	-0.303482	0.000215451
36098	CD4	TRBV19	6	32631388	SNPS_DQB1_2997_32631388_intron2	A	T	T	0.232955	ADD	88	-0.615144	0.159014	-0.926806	-0.303482	0.000215451
36099	CD4	TRBV19	6	32631387	SNPS_DQB1_2998_32631387_intron2	A	T	T	0.232955	ADD	88	-0.615144	0.159014	-0.926806	-0.303482	0.000215451
36100	CD4	TRBV19	6	32631386	SNPS_DQB1_2999_32631386_intron2	A	T	T	0.232955	ADD	88	-0.615144	0.159014	-0.926806	-0.303482	0.000215451
36101	CD4	TRBV19	6	32631385	SNPS_DQB1_3000_32631385_intron2	A	T	T	0.232955	ADD	88	-0.615144	0.159014	-0.926806	-0.303482	0.000215451
36102	CD4	TRBV19	6	32631528	SNPS_DQB1_2857_32631528_intron2	A	T	T	0.232955	ADD	88	-0.615144	0.159014	-0.926806	-0.303482	0.000215451
36103	CD4	TRBV19	6	32630524	SNPS_DQB1_3861_32630524_intron2	A	C	C	0.767045	ADD	88	0.615144	0.159014	0.303482	0.926806	0.000215451
36104	CD4	TRBV19	6	32630518	SNPS_DQB1_3867_32630518_intron2	A	T	T	0.767045	ADD	88	0.615144	0.159014	0.303482	0.926806	0.000215451
36105	CD4	TRBV19	6	32630452	SNPS_DQB1_3933_32630452_intron2	C	T	T	0.232955	ADD	88	-0.615144	0.159014	-0.926806	-0.303482	0.000215451
36106	CD4	TRBV19	6	32630410	SNPS_DQB1_3975_32630410_intron2	C	G	G	0.767045	ADD	88	0.615144	0.159014	0.303482	0.926806	0.000215451
36107	CD4	TRBV19	6	32631415	SNPS_DQB1_2970_32631415_intron2	A	T	T	0.232955	ADD	88	-0.615144	0.159014	-0.926806	-0.303482	0.000215451
36108	CD4	TRBV19	6	32631356	SNPS_DQB1_3029_32631356_intron2	A	T	T	0.232955	ADD	88	-0.615144	0.159014	-0.926806	-0.303482	0.000215451
36109	CD4	TRBV19	6	32631412	SNPS_DQB1_2973_32631412_intron2	A	T	T	0.232955	ADD	88	-0.615144	0.159014	-0.926806	-0.303482	0.000215451
36110	CD4	TRBV19	6	32631411	SNPS_DQB1_2974_32631411_intron2	A	T	T	0.232955	ADD	88	-0.615144	0.159014	-0.926806	-0.303482	0.000215451
36111	CD4	TRBV19	6	32631410	SNPS_DQB1_2975_32631410_intron2	A	T	T	0.232955	ADD	88	-0.615144	0.159014	-0.926806	-0.303482	0.000215451
36112	CD4	TRBV19	6	32631409	SNPS_DQB1_2976_32631409_intron2	A	T	T	0.232955	ADD	88	-0.615144	0.159014	-0.926806	-0.303482	0.000215451
36113	CD4	TRBV19	6	32631408	SNPS_DQB1_2977_32631408_intron2	A	T	T	0.232955	ADD	88	-0.615144	0.159014	-0.926806	-0.303482	0.000215451
36114	CD4	TRBV19	6	32630303	SNPS_DQB1_4082_32630303_intron2	T	C	C	0.767045	ADD	88	0.615144	0.159014	0.303482	0.926806	0.000215451
36115	CD4	TRBV19	6	32630296	SNPS_DQB1_4089_32630296_intron2	A	G	G	0.232955	ADD	88	-0.615144	0.159014	-0.926806	-0.303482	0.000215451
36116	CD4	TRBV19	6	32631306	SNPS_DQB1_3079_32631306_intron2	T	C	C	0.767045	ADD	88	0.615144	0.159014	0.303482	0.926806	0.000215451
36117	CD4	TRBV19	6	32631027	SNPS_DQB1_3358_32631027_intron2	A	T	T	0.232955	ADD	88	-0.615144	0.159014	-0.926806	-0.303482	0.000215451
36118	CD4	TRBV19	6	32631026	SNPS_DQB1_3359_32631026_intron2	A	T	T	0.232955	ADD	88	-0.615144	0.159014	-0.926806	-0.303482	0.000215451
36119	CD4	TRBV19	6	32628737	SNPS_DQB1_5648_32628737_intron4	G	C	C	0.767045	ADD	88	0.615144	0.159014	0.303482	0.926806	0.000215451
36120	CD4	TRBV19	6	32628698	rs9273529	C	T	T	0.232955	ADD	88	-0.615144	0.159014	-0.926806	-0.303482	0.000215451
36121	CD4	TRBV19	6	32631557	SNPS_DQB1_2828_32631557_intron2	A	T	T	0.232955	ADD	88	-0.615144	0.159014	-0.926806	-0.303482	0.000215451
36122	CD4	TRBV19	6	32631456	SNPS_DQB1_2929_32631456_intron2	A	T	T	0.232955	ADD	88	-0.615144	0.159014	-0.926806	-0.303482	0.000215451
36123	CD4	TRBV19	6	32631354	SNPS_DQB1_3031_32631354_intron2	A	T	T	0.232955	ADD	88	-0.615144	0.159014	-0.926806	-0.303482	0.000215451
36124	CD4	TRBV19	6	32631351	SNPS_DQB1_3034_32631351_intron2	A	T	T	0.232955	ADD	88	-0.615144	0.159014	-0.926806	-0.303482	0.000215451
36125	CD4	TRBV19	6	32631454	SNPS_DQB1_2931_32631454_intron2	A	T	T	0.232955	ADD	88	-0.615144	0.159014	-0.926806	-0.303482	0.000215451
36126	CD4	TRBV19	6	32631688	SNPS_DQB1_2697_32631688_intron2	T	C	C	0.767045	ADD	88	0.615144	0.159014	0.303482	0.926806	0.000215451
36127	CD4	TRBV19	6	32631044	SNPS_DQB1_3341_32631044_intron2	A	T	T	0.232955	ADD	88	-0.615144	0.159014	-0.926806	-0.303482	0.000215451
36128	CD4	TRBV19	6	32631043	SNPS_DQB1_3342_32631043_intron2	A	T	T	0.232955	ADD	88	-0.615144	0.159014	-0.926806	-0.303482	0.000215451
36129	CD4	TRBV19	6	32631042	SNPS_DQB1_3343_32631042_intron2	A	T	T	0.232955	ADD	88	-0.615144	0.159014	-0.926806	-0.303482	0.000215451
36130	CD4	TRBV19	6	32631041	SNPS_DQB1_3344_32631041_intron2	A	T	T	0.232955	ADD	88	-0.615144	0.159014	-0.926806	-0.303482	0.000215451
36131	CD4	TRBV19	6	32631577	SNPS_DQB1_2808_32631577_intron2	A	T	T	0.232955	ADD	88	-0.615144	0.159014	-0.926806	-0.303482	0.000215451
36132	CD4	TRBV19	6	32631576	SNPS_DQB1_2809_32631576_intron2	A	T	T	0.232955	ADD	88	-0.615144	0.159014	-0.926806	-0.303482	0.000215451
36133	CD4	TRBV19	6	32631524	SNPS_DQB1_2861_32631524_intron2	A	T	T	0.232955	ADD	88	-0.615144	0.159014	-0.926806	-0.303482	0.000215451
36134	CD4	TRBV19	6	32631523	SNPS_DQB1_2862_32631523_intron2	A	T	T	0.232955	ADD	88	-0.615144	0.159014	-0.926806	-0.303482	0.000215451
36135	CD4	TRBV19	6	32629161	SNPS_DQB1_5224_32629161_intron3	A	T	T	0.767045	ADD	88	0.615144	0.159014	0.303482	0.926806	0.000215451
36136	CD4	TRBV19	6	32631457	SNPS_DQB1_2928_32631457_intron2	A	T	T	0.232955	ADD	88	-0.615144	0.159014	-0.926806	-0.303482	0.000215451
36137	CD4	TRBV19	6	32631550	SNPS_DQB1_2835_32631550_intron2	A	T	T	0.232955	ADD	88	-0.615144	0.159014	-0.926806	-0.303482	0.000215451
36138	CD4	TRBV19	6	32631455	SNPS_DQB1_2930_32631455_intron2	A	T	T	0.232955	ADD	88	-0.615144	0.159014	-0.926806	-0.303482	0.000215451
36139	CD4	TRBV19	6	32631355	SNPS_DQB1_3030_32631355_intron2	A	T	T	0.232955	ADD	88	-0.615144	0.159014	-0.926806	-0.303482	0.000215451
36140	CD4	TRBV19	6	32631671	SNPS_DQB1_2714_32631671_intron2	A	T	T	0.232955	ADD	88	-0.615144	0.159014	-0.926806	-0.303482	0.000215451
36141	CD4	TRBV19	6	32631670	SNPS_DQB1_2715_32631670_intron2	A	T	T	0.232955	ADD	88	-0.615144	0.159014	-0.926806	-0.303482	0.000215451
36142	CD4	TRBV19	6	32630871	SNPS_DQB1_3514_32630871_intron2	A	G	G	0.232955	ADD	88	-0.615144	0.159014	-0.926806	-0.303482	0.000215451
36143	CD4	TRBV19	6	32631389	SNPS_DQB1_2996_32631389_intron2	A	T	T	0.232955	ADD	88	-0.615144	0.159014	-0.926806	-0.303482	0.000215451
36144	CD4	TRBV19	6	32631352	SNPS_DQB1_3033_32631352_intron2	A	T	T	0.232955	ADD	88	-0.615144	0.159014	-0.926806	-0.303482	0.000215451
36145	CD4	TRBV19	6	32631569	SNPS_DQB1_2816_32631569_intron2	A	T	T	0.232955	ADD	88	-0.615144	0.159014	-0.926806	-0.303482	0.000215451
36146	CD4	TRBV19	6	32631525	SNPS_DQB1_2860_32631525_intron2	A	T	T	0.232955	ADD	88	-0.615144	0.159014	-0.926806	-0.303482	0.000215451
36147	CD4	TRBV19	6	32631586	SNPS_DQB1_2799_32631586_intron2	A	T	T	0.232955	ADD	88	-0.615144	0.159014	-0.926806	-0.303482	0.000215451
36148	CD4	TRBV19	6	32631531	SNPS_DQB1_2854_32631531_intron2	A	T	T	0.232955	ADD	88	-0.615144	0.159014	-0.926806	-0.303482	0.000215451
36149	CD4	TRBV19	6	32631530	SNPS_DQB1_2855_32631530_intron2	A	T	T	0.232955	ADD	88	-0.615144	0.159014	-0.926806	-0.303482	0.000215451
36150	CD4	TRBV19	6	32631529	SNPS_DQB1_2856_32631529_intron2	A	T	T	0.232955	ADD	88	-0.615144	0.159014	-0.926806	-0.303482	0.000215451
36151	CD4	TRBV19	6	32631021	SNPS_DQB1_3364_32631021_intron2	A	T	T	0.232955	ADD	88	-0.615144	0.159014	-0.926806	-0.303482	0.000215451
36152	CD4	TRBV19	6	32631587	SNPS_DQB1_2798_32631587_intron2	A	T	T	0.232955	ADD	88	-0.615144	0.159014	-0.926806	-0.303482	0.000215451
36153	CD4	TRBV19	6	32631485	SNPS_DQB1_2900_32631485_intron2	A	T	T	0.232955	ADD	88	-0.615144	0.159014	-0.926806	-0.303482	0.000215451
36154	CD4	TRBV19	6	32630825	SNPS_DQB1_3560_32630825_intron2	A	C	C	0.232955	ADD	88	-0.615144	0.159014	-0.926806	-0.303482	0.000215451
36155	CD4	TRBV19	6	32630820	SNPS_DQB1_3565_32630820_intron2	A	G	G	0.767045	ADD	88	0.615144	0.159014	0.303482	0.926806	0.000215451
36156	CD4	TRBV19	6	32631490	SNPS_DQB1_2895_32631490_intron2	A	T	T	0.232955	ADD	88	-0.615144	0.159014	-0.926806	-0.303482	0.000215451
36157	CD4	TRBV19	6	32631489	SNPS_DQB1_2896_32631489_intron2	A	T	T	0.232955	ADD	88	-0.615144	0.159014	-0.926806	-0.303482	0.000215451
36158	CD4	TRBV19	6	32631366	SNPS_DQB1_3019_32631366_intron2	A	T	T	0.232955	ADD	88	-0.615144	0.159014	-0.926806	-0.303482	0.000215451
36159	CD4	TRBV19	6	32631653	SNPS_DQB1_2732_32631653_intron2	A	T	T	0.232955	ADD	88	-0.615144	0.159014	-0.926806	-0.303482	0.000215451
36160	CD4	TRBV19	6	32631652	SNPS_DQB1_2733_32631652_intron2	A	T	T	0.232955	ADD	88	-0.615144	0.159014	-0.926806	-0.303482	0.000215451
36161	CD4	TRBV19	6	32631651	SNPS_DQB1_2734_32631651_intron2	A	T	T	0.232955	ADD	88	-0.615144	0.159014	-0.926806	-0.303482	0.000215451
36162	CD4	TRBV19	6	32631593	SNPS_DQB1_2792_32631593_intron2	A	T	T	0.232955	ADD	88	-0.615144	0.159014	-0.926806	-0.303482	0.000215451
36163	CD4	TRBV19	6	32631627	SNPS_DQB1_2758_32631627_intron2	A	T	T	0.232955	ADD	88	-0.615144	0.159014	-0.926806	-0.303482	0.000215451
36164	CD4	TRBV19	6	32631626	SNPS_DQB1_2759_32631626_intron2	A	T	T	0.232955	ADD	88	-0.615144	0.159014	-0.926806	-0.303482	0.000215451
36165	CD4	TRBV19	6	32631011	SNPS_DQB1_3374_32631011_intron2	A	T	T	0.232955	ADD	88	-0.615144	0.159014	-0.926806	-0.303482	0.000215451
36166	CD4	TRBV19	6	32631010	SNPS_DQB1_3375_32631010_intron2	A	T	T	0.232955	ADD	88	-0.615144	0.159014	-0.926806	-0.303482	0.000215451
36167	CD4	TRBV19	6	32630283	SNPS_DQB1_4102_32630283_intron2	C	G	G	0.767045	ADD	88	0.615144	0.159014	0.303482	0.926806	0.000215451
36168	CD4	TRBV19	6	32631486	SNPS_DQB1_2899_32631486_intron2	A	T	T	0.232955	ADD	88	-0.615144	0.159014	-0.926806	-0.303482	0.000215451
36169	CD4	TRBV19	6	32631414	SNPS_DQB1_2971_32631414_intron2	A	T	T	0.232955	ADD	88	-0.615144	0.159014	-0.926806	-0.303482	0.000215451
36170	CD4	TRBV19	6	32631158	SNPS_DQB1_3227_32631158_intron2	A	G	G	0.767045	ADD	88	0.615144	0.159014	0.303482	0.926806	0.000215451
36171	CD4	TRBV19	6	32631094	SNPS_DQB1_3291_32631094_intron2	A	G	G	0.767045	ADD	88	0.615144	0.159014	0.303482	0.926806	0.000215451
36172	CD4	TRBV19	6	32631022	SNPS_DQB1_3363_32631022_intron2	A	T	T	0.232955	ADD	88	-0.615144	0.159014	-0.926806	-0.303482	0.000215451
36173	CD4	TRBV19	6	32631520	SNPS_DQB1_2865_32631520_intron2	A	T	T	0.232955	ADD	88	-0.615144	0.159014	-0.926806	-0.303482	0.000215451
36174	CD4	TRBV19	6	32631542	SNPS_DQB1_2843_32631542_intron2	A	T	T	0.232955	ADD	88	-0.615144	0.159014	-0.926806	-0.303482	0.000215451
36175	CD4	TRBV19	6	32631488	SNPS_DQB1_2897_32631488_intron2	A	T	T	0.232955	ADD	88	-0.615144	0.159014	-0.926806	-0.303482	0.000215451
36176	CD4	TRBV19	6	32631487	SNPS_DQB1_2898_32631487_intron2	A	T	T	0.232955	ADD	88	-0.615144	0.159014	-0.926806	-0.303482	0.000215451
36177	CD4	TRBV19	6	32631612	SNPS_DQB1_2773_32631612_intron2	A	T	T	0.232955	ADD	88	-0.615144	0.159014	-0.926806	-0.303482	0.000215451
36178	CD4	TRBV19	6	32631597	SNPS_DQB1_2788_32631597_intron2	A	T	T	0.232955	ADD	88	-0.615144	0.159014	-0.926806	-0.303482	0.000215451
36179	CD4	TRBV19	6	32631596	SNPS_DQB1_2789_32631596_intron2	A	T	T	0.232955	ADD	88	-0.615144	0.159014	-0.926806	-0.303482	0.000215451
36180	CD4	TRBV19	6	32631595	SNPS_DQB1_2790_32631595_intron2	A	T	T	0.232955	ADD	88	-0.615144	0.159014	-0.926806	-0.303482	0.000215451
36181	CD4	TRBV19	6	32631594	SNPS_DQB1_2791_32631594_intron2	A	T	T	0.232955	ADD	88	-0.615144	0.159014	-0.926806	-0.303482	0.000215451
36182	CD4	TRBV19	6	32631600	SNPS_DQB1_2785_32631600_intron2	A	T	T	0.232955	ADD	88	-0.615144	0.159014	-0.926806	-0.303482	0.000215451
36183	CD4	TRBV19	6	32631515	SNPS_DQB1_2870_32631515_intron2	A	T	T	0.232955	ADD	88	-0.615144	0.159014	-0.926806	-0.303482	0.000215451
36184	CD4	TRBV19	6	32631543	SNPS_DQB1_2842_32631543_intron2	A	T	T	0.232955	ADD	88	-0.615144	0.159014	-0.926806	-0.303482	0.000215451
36185	CD4	TRBV19	6	32631519	SNPS_DQB1_2866_32631519_intron2	A	T	T	0.232955	ADD	88	-0.615144	0.159014	-0.926806	-0.303482	0.000215451
36186	CD4	TRBV19	6	32631517	SNPS_DQB1_2868_32631517_intron2	A	T	T	0.232955	ADD	88	-0.615144	0.159014	-0.926806	-0.303482	0.000215451
36187	CD4	TRBV19	6	32631516	SNPS_DQB1_2869_32631516_intron2	A	T	T	0.232955	ADD	88	-0.615144	0.159014	-0.926806	-0.303482	0.000215451
36188	CD4	TRBV19	6	32631504	SNPS_DQB1_2881_32631504_intron2	A	T	T	0.232955	ADD	88	-0.615144	0.159014	-0.926806	-0.303482	0.000215451
36189	CD4	TRBV19	6	32631503	SNPS_DQB1_2882_32631503_intron2	A	T	T	0.232955	ADD	88	-0.615144	0.159014	-0.926806	-0.303482	0.000215451
36190	CD4	TRBV19	6	32631502	SNPS_DQB1_2883_32631502_intron2	A	T	T	0.232955	ADD	88	-0.615144	0.159014	-0.926806	-0.303482	0.000215451
36191	CD4	TRBV19	6	32631599	SNPS_DQB1_2786_32631599_intron2	A	T	T	0.232955	ADD	88	-0.615144	0.159014	-0.926806	-0.303482	0.000215451
36192	CD4	TRBV19	6	32631598	SNPS_DQB1_2787_32631598_intron2	A	T	T	0.232955	ADD	88	-0.615144	0.159014	-0.926806	-0.303482	0.000215451
36193	CD4	TRBV19	6	32631518	SNPS_DQB1_2867_32631518_intron2	A	T	T	0.232955	ADD	88	-0.615144	0.159014	-0.926806	-0.303482	0.000215451
36194	CD4	TRBV19	6	32631499	SNPS_DQB1_2886_32631499_intron2	A	T	T	0.232955	ADD	88	-0.615144	0.159014	-0.926806	-0.303482	0.000215451
36195	CD4	TRBV19	6	32631544	SNPS_DQB1_2841_32631544_intron2	A	T	T	0.232955	ADD	88	-0.615144	0.159014	-0.926806	-0.303482	0.000215451
36222	CD4	TRBV2	6	32678999	rs9275572	A	G	G	0.505682	ADD	88	-0.546383	0.141263	-0.823254	-0.269512	0.000215937
36223	CD4	TRBV2	6	32678597	rs4273729	C	G	G	0.505682	ADD	88	-0.546383	0.141263	-0.823254	-0.269512	0.000215937
36224	CD4	TRBV2	6	32678477	rs3998157	C	A	A	0.505682	ADD	88	-0.546383	0.141263	-0.823254	-0.269512	0.000215937
36225	CD4	TRBV2	6	32677938	rs9275565	T	C	C	0.505682	ADD	88	-0.546383	0.141263	-0.823254	-0.269512	0.000215937
36228	CD4	TRBV2	6	32679146	rs9275573	C	G	G	0.505682	ADD	88	-0.546967	0.141416	-0.824136	-0.269798	0.000215966
36237	CD4	TRAV20	6	32573562	rs602457	T	C	C	0.176136	ADD	88	0.66313	0.171465	0.327066	0.999195	0.000216233
36241	CD4	TRAV17	6	30855211	rs1264324	T	G	G	0.0965909	ADD	88	-0.921607	0.238304	-1.38868	-0.454539	0.000216301
36242	CD4	TRAV17	6	30879636	rs886420	C	T	T	0.0965909	ADD	88	-0.921607	0.238304	-1.38868	-0.454539	0.000216301
36243	CD4	TRAV17	6	30977680	rs1634721	G	A	A	0.0965909	ADD	88	-0.921607	0.238304	-1.38868	-0.454539	0.000216301
36319	CD8	TRAV21	6	31322981	AA_B_282_31322979_exon5_V	A	T	T	0.625	ADD	88	-0.499165	0.129102	-0.752201	-0.246129	0.000216996
36320	CD8	TRAV21	6	31322980	SNPS_B_1956_31322980_exon5	C	T	T	0.375	ADD	88	0.499165	0.129102	0.246129	0.752201	0.000216996
36321	CD8	TRAV21	6	31322911	SNPS_B_2025_31322911_exon5	C	T	T	0.375	ADD	88	0.499165	0.129102	0.246129	0.752201	0.000216996
36322	CD8	TRAV21	6	31322910	AA_B_305_31322910_exon5_A	A	T	T	0.625	ADD	88	-0.499165	0.129102	-0.752201	-0.246129	0.000216996
36323	CD8	TRAV21	6	31322912	AA_B_305_31322910_exon5_T	A	T	T	0.375	ADD	88	0.499165	0.129102	0.246129	0.752201	0.000216996
36324	CD8	TRAV21	6	31322979	AA_B_282_31322979_exon5_I	A	T	T	0.375	ADD	88	0.499165	0.129102	0.246129	0.752201	0.000216996
36347	CD4	TRAV27	6	31705864	rs3101018	C	T	T	0.0909091	ADD	88	0.946351	0.244791	0.466569	1.42613	0.000217355
36351	CD4	TRAV17	6	32119898	rs3131283	T	C	C	0.897727	ADD	88	-0.9543	0.246854	-1.43813	-0.470475	0.000217439
36363	CD4	TRBV18	6	31140532	rs885948	A	G	G	0.534091	ADD	88	0.538998	0.139429	0.265723	0.812272	0.0002175
36411	CD4	TRAV21	6	32592796	rs28383322	C	T	T	0.204545	ADD	88	0.609218	0.157622	0.300286	0.918151	0.000218024
36497	CD4	TRAV17	6	32410137	rs3129883	T	C	C	0.738636	ADD	88	-0.604869	0.15652	-0.911643	-0.298096	0.000218467
36498	CD4	TRAV17	6	32410576	rs3129886	T	C	C	0.738636	ADD	88	-0.604869	0.15652	-0.911643	-0.298096	0.000218467
36593	CD8	TRBV28	6	30912414	rs9501035	G	A	A	0.176136	ADD	88	0.736393	0.190607	0.36281	1.10998	0.000219287
36594	CD8	TRBV28	6	30908266	rs4711249	G	A	A	0.176136	ADD	88	0.736393	0.190607	0.36281	1.10998	0.000219287
36659	CD4	TRAV21	6	30169327	rs2517611	A	G	G	0.227273	ADD	88	0.718064	0.185912	0.353683	1.08244	0.000220067
36714	CD4	TRBV18	6	32631959	SNPS_DQB1_2426_32631959_intron2	A	G	G	0.789773	ADD	88	0.606361	0.157023	0.298601	0.914121	0.000220669
36715	CD4	TRBV18	6	32632104	SNPS_DQB1_2282_32632103_intron2_C	A	T	T	0.789773	ADD	88	0.606361	0.157023	0.298601	0.914121	0.000220669
36716	CD4	TRBV18	6	32633835	SNPS_DQB1_550_32633835_intron1	A	T	T	0.210227	ADD	88	-0.606361	0.157023	-0.914121	-0.298601	0.000220669
36717	CD4	TRBV18	6	32634226	SNPS_DQB1_159_32634226_intron1	A	G	G	0.789773	ADD	88	0.606361	0.157023	0.298601	0.914121	0.000220669
36718	CD4	TRBV18	6	32633083	SNPS_DQB1_1302_32633083_intron1	A	T	T	0.789773	ADD	88	0.606361	0.157023	0.298601	0.914121	0.000220669
36719	CD4	TRBV18	6	32632952	SNPS_DQB1_1436_32632949_intron1_AT	A	T	T	0.210227	ADD	88	-0.606361	0.157023	-0.914121	-0.298601	0.000220669
36720	CD4	TRBV18	6	32632870	SNPS_DQB1_1515_32632870_intron1	T	C	C	0.789773	ADD	88	0.606361	0.157023	0.298601	0.914121	0.000220669
36730	CD4	TRBV19	6	32548048	AA_DRB1_233_32548048_exon5_R	A	T	T	0.363636	ADD	88	-0.549454	0.14229	-0.828338	-0.27057	0.000220746
36786	CD4	TRAV5	6	32345595	rs2395153	C	G	G	0.335227	ADD	88	0.578965	0.149977	0.285016	0.872915	0.000221622
36788	CD4	TRAV21	6	32553390	AA_DRB1_13_32552123_exon2_HR	A	T	T	0.375	ADD	88	-0.574903	0.148927	-0.866794	-0.283011	0.000221666
36789	CD4	TRAV21	6	32553387	AA_DRB1_13_32552123_exon2_HLR	A	T	T	0.375	ADD	88	-0.574903	0.148927	-0.866794	-0.283011	0.000221666
37274	CD4	TRBV19	6	32635998	rs9274623	G	T	T	0.221591	ADD	88	-0.684016	0.177226	-1.03137	-0.33666	0.000222223
37307	CD8	TRAV41	6	31323046	INS_SNPS_B_1890x1891_31323046	A	T	T	0.573864	ADD	88	-0.489515	0.126835	-0.738107	-0.240924	0.000222305
37351	CD8	TRAV4	6	32634373	SNPS_DQB1_12_32634373_exon1	C	T	T	0.386364	ADD	88	-0.558551	0.14474	-0.842235	-0.274867	0.000222663
37415	CD4	TRAV21	6	32145707	rs2269423	A	C	C	0.607955	ADD	88	0.594283	0.154017	0.292415	0.896152	0.000223022
37442	CD4	TRBV19	6	32553060	AA_DRB1_37_32552051_exon2_FSY	A	T	T	0.738636	ADD	88	0.59159	0.153335	0.291059	0.89212	0.000223318
37443	CD4	TRBV19	6	32553068	AA_DRB1_37_32552051_exon2_LNP	A	T	T	0.261364	ADD	88	-0.59159	0.153335	-0.89212	-0.291059	0.000223318
37444	CD4	TRBV19	6	32553067	AA_DRB1_37_32552051_exon2_LN	A	T	T	0.261364	ADD	88	-0.59159	0.153335	-0.89212	-0.291059	0.000223318
37445	CD4	TRBV19	6	32553072	AA_DRB1_37_32552051_exon2_LNx	A	T	T	0.261364	ADD	88	-0.59159	0.153335	-0.89212	-0.291059	0.000223318
37471	CD4	TRAV17	6	32581582	rs9271300	C	G	G	0.5	ADD	88	-0.569654	0.147665	-0.859072	-0.280236	0.000223638
37656	CD8	TRAV4	6	31543031	rs1800629	G	A	A	0.159091	ADD	88	-0.73679	0.191088	-1.11132	-0.362264	0.000225185
37657	CD4	TRAV21	6	32127477	rs3134950	C	A	A	0.596591	ADD	88	0.573917	0.148847	0.282182	0.865651	0.000225196
37713	CD4	TRBV14	6	32632688	AA_DQB1_57_32632681_exon2_D	A	T	T	0.431818	ADD	88	0.548577	0.14228	0.269714	0.827441	0.0002253
37715	CD4	TRBV14	6	32632699	SNPS_DQB1_1704_32632681_exon2_T	A	T	T	0.431818	ADD	88	0.548577	0.14228	0.269714	0.827441	0.0002253
37785	CD4	TRAV27	6	30318327	rs3130355	G	A	A	0.0909091	ADD	88	0.949035	0.246154	0.466582	1.43149	0.000225428
37786	CD4	TRAV27	6	30337974	rs3129812	G	A	A	0.0909091	ADD	88	0.949035	0.246154	0.466582	1.43149	0.000225428
37787	CD4	TRAV27	6	30346760	rs3132627	T	A	A	0.0909091	ADD	88	0.949035	0.246154	0.466582	1.43149	0.000225428
37802	CD4	TRBV19	6	32629736	SNPS_DQB1_4649_32629736_intron2	C	T	T	0.255682	ADD	88	-0.596348	0.154702	-0.899559	-0.293137	0.000225933
37827	CD4	TRAV21	6	32384801	rs9268543	A	T	T	0.159091	ADD	88	-0.754709	0.195801	-1.13847	-0.370946	0.000226195
37985	CD4	TRAV2	6	31448625	rs2516511	C	T	T	0.210227	ADD	88	0.675448	0.175316	0.331835	1.01906	0.000227554
37986	CD4	TRAV2	6	31446796	rs2248462	G	A	A	0.210227	ADD	88	0.675448	0.175316	0.331835	1.01906	0.000227554
37987	CD4	TRAV2	6	31449994	rs2516509	T	C	C	0.210227	ADD	88	0.675448	0.175316	0.331835	1.01906	0.000227554
37988	CD4	TRAV2	6	31449269	rs2516422	C	T	T	0.210227	ADD	88	0.675448	0.175316	0.331835	1.01906	0.000227554
37989	CD4	TRAV2	6	31447588	rs2516513	C	T	T	0.210227	ADD	88	0.675448	0.175316	0.331835	1.01906	0.000227554
37990	CD4	TRAV2	6	31451680	rs2523705	C	T	T	0.210227	ADD	88	0.675448	0.175316	0.331835	1.01906	0.000227554
37991	CD4	TRAV2	6	31453113	rs2904600	A	C	C	0.210227	ADD	88	0.675448	0.175316	0.331835	1.01906	0.000227554
37992	CD4	TRAV2	6	31447135	rs2516514	T	C	C	0.210227	ADD	88	0.675448	0.175316	0.331835	1.01906	0.000227554
38013	CD4	TRBV19	6	32551968	AA_DRB1_233_32548048_exon5_T	A	T	T	0.630682	ADD	88	0.536778	0.139332	0.263693	0.809863	0.000227736
38109	CD8	TRAV39	6	30999627	rs4713421	A	C	C	0.397727	ADD	88	0.598264	0.155342	0.2938	0.902729	0.000228717
38110	CD8	TRAV39	6	30999902	rs4713422	G	C	C	0.397727	ADD	88	0.598264	0.155342	0.2938	0.902729	0.000228717
38111	CD8	TRAV39	6	30999997	rs10947121	T	C	C	0.397727	ADD	88	0.598264	0.155342	0.2938	0.902729	0.000228717
38164	CD4	TRBV19	6	32349557	rs3117103	A	T	T	0.125	ADD	88	-0.8522	0.221312	-1.28596	-0.418436	0.000229199
38331	CD4	TRAV5	6	32553356	AA_DRB1_13_32552123_exon2_FRS	A	T	T	0.681818	ADD	88	-0.552476	0.143544	-0.833816	-0.271136	0.000230659
38332	CD4	TRAV5	6	32553368	AA_DRB1_13_32552123_exon2_GHY	A	T	T	0.318182	ADD	88	0.552476	0.143544	0.271136	0.833816	0.000230659
38344	CD4	TRAV10	6	32788511	rs9784758	T	C	C	0.0625	ADD	88	0.989178	0.257019	0.485431	1.49293	0.000230797
38345	CD4	TRAV10	6	32788878	rs9784876	C	A	A	0.0625	ADD	88	0.989178	0.257019	0.485431	1.49293	0.000230797
38429	CD4	TRBV18	6	32552609	AA_DRB1_74_32551940_exon2_AE	A	T	T	0.732955	ADD	88	-0.625296	0.162531	-0.943851	-0.30674	0.000231949
38430	CD4	TRBV18	6	32552665	AA_DRB1_74_32551940_exon2_LQR	A	T	T	0.267045	ADD	88	0.625296	0.162531	0.30674	0.943851	0.000231949
38431	CD4	TRBV18	6	32552610	AA_DRB1_74_32551940_exon2_AEG	A	T	T	0.732955	ADD	88	-0.625296	0.162531	-0.943851	-0.30674	0.000231949
38432	CD4	TRBV18	6	32552614	AA_DRB1_74_32551940_exon2_AEx	A	T	T	0.732955	ADD	88	-0.625296	0.162531	-0.943851	-0.30674	0.000231949
38440	CD4	TRAV27	6	30242171	rs28780093	A	G	G	0.0965909	ADD	88	-0.9253	0.240518	-1.39671	-0.453894	0.000232036
38441	CD4	TRAV27	6	30232538	rs28780091	G	T	T	0.0965909	ADD	88	-0.9253	0.240518	-1.39671	-0.453894	0.000232036
38442	CD4	TRAV27	6	30264624	rs28780095	C	T	T	0.0965909	ADD	88	-0.9253	0.240518	-1.39671	-0.453894	0.000232036
38457	CD4	TRAV30	6	31919830	rs4151672	C	T	T	0.0568182	ADD	88	-1.21382	0.31554	-1.83227	-0.595372	0.000232294
38458	CD4	TRAV30	6	32148724	rs41270464	C	T	T	0.0568182	ADD	88	-1.21382	0.31554	-1.83227	-0.595372	0.000232294
38459	CD4	TRAV30	6	32047268	rs17201560	T	C	C	0.0568182	ADD	88	-1.21382	0.31554	-1.83227	-0.595372	0.000232294
38460	CD4	TRAV30	6	31918903	rs4151671	C	T	T	0.0568182	ADD	88	-1.21382	0.31554	-1.83227	-0.595372	0.000232294
38461	CD4	TRAV30	6	31915144	rs4151669	G	A	A	0.0568182	ADD	88	-1.21382	0.31554	-1.83227	-0.595372	0.000232294
38462	CD4	TRAV30	6	31914024	rs4151667	T	A	A	0.0568182	ADD	88	-1.21382	0.31554	-1.83227	-0.595372	0.000232294
38736	CD4	TRBV18	6	32553436	AA_DRB1_11_32552129_exon2_DLP	A	T	T	0.329545	ADD	88	-0.608106	0.158135	-0.918044	-0.298167	0.000233354
38739	CD4	TRBV19	6	32630339	SNPS_DQB1_4047_32630338_intron2_G	A	T	T	0.505682	ADD	88	-0.479358	0.124657	-0.723682	-0.235035	0.00023341
38867	CD4	TRAV21	6	31838940	rs9267652	C	T	T	0.0795455	ADD	88	1.04904	0.272849	0.514262	1.58381	0.000233947
38868	CD4	TRAV21	6	31841450	rs9267656	C	T	T	0.0795455	ADD	88	1.04904	0.272849	0.514262	1.58381	0.000233947
38981	CD8	TRAV40	6	28134368	rs1150674	A	G	G	0.0795455	ADD	88	0.774289	0.201466	0.379422	1.16916	0.000235156
39036	CD4	TRAV27	6	32546552	HLA_DRB1*03	A	T	T	0.142045	ADD	88	0.762635	0.19846	0.373661	1.15161	0.000235563
39093	CD4	TRAV17	6	32928984	rs9276931	A	G	G	0.0795455	ADD	88	-0.958831	0.249591	-1.44802	-0.469641	0.000236513
39102	CD4	TRAV21	6	32205867	rs3130303	A	G	G	0.147727	ADD	88	0.858591	0.223512	0.420516	1.29667	0.000236707
39103	CD4	TRAV21	6	32205942	rs6901158	C	T	T	0.147727	ADD	88	0.858591	0.223512	0.420516	1.29667	0.000236707
39139	CD4	TRBV19	6	32339548	rs2073045	G	A	A	0.386364	ADD	88	-0.520932	0.135626	-0.786755	-0.25511	0.000237054
39149	CD4	TRAV5	6	32628428	rs2854275	C	A	A	0.136364	ADD	88	-0.756698	0.197017	-1.14284	-0.370552	0.000237191
39150	CD4	TRAV5	6	32626484	rs9273369	T	C	C	0.136364	ADD	88	-0.756698	0.197017	-1.14284	-0.370552	0.000237191
39152	CD4	TRAV17	6	31244789	rs2524069	A	T	T	0.147727	ADD	88	-0.768235	0.200022	-1.16027	-0.376199	0.000237213
39219	CD4	TRBV19	6	31206979	rs2394895	T	C	C	0.215909	ADD	88	-0.68481	0.178348	-1.03437	-0.335253	0.000238051
39220	CD4	TRBV19	6	31210866	rs3134762	T	C	C	0.215909	ADD	88	-0.68481	0.178348	-1.03437	-0.335253	0.000238051
39221	CD4	TRBV19	6	31218239	rs3130424	A	C	C	0.215909	ADD	88	-0.68481	0.178348	-1.03437	-0.335253	0.000238051
39222	CD4	TRBV19	6	31220450	rs2394944	C	T	T	0.215909	ADD	88	-0.68481	0.178348	-1.03437	-0.335253	0.000238051
39223	CD4	TRBV19	6	31206920	rs2394894	T	C	C	0.215909	ADD	88	-0.68481	0.178348	-1.03437	-0.335253	0.000238051
39250	CD8	TRAV17	6	28227436	rs12000	A	G	G	0.255682	ADD	88	0.632106	0.164642	0.309414	0.954797	0.000238418
39259	CD4	TRAV27	6	31918860	rs1270942	A	G	G	0.102273	ADD	88	0.902778	0.235153	0.441887	1.36367	0.000238557
39577	CD8	TRBV19	6	31324524	AA_B_71_31324524_exon2_A	A	T	T	0.232955	ADD	88	-0.65102	0.169639	-0.983507	-0.318534	0.000239747
39578	CD8	TRBV19	6	31324525	SNPS_B_411_31324525_exon2	C	T	T	0.767045	ADD	88	0.65102	0.169639	0.318534	0.983507	0.000239747
39579	CD8	TRBV19	6	31324543	AA_B_71_31324524_exon2_T	A	T	T	0.767045	ADD	88	0.65102	0.169639	0.318534	0.983507	0.000239747
39580	CD8	TRBV19	6	31324568	AA_B_69_31324530_exon2_T	A	T	T	0.767045	ADD	88	0.65102	0.169639	0.318534	0.983507	0.000239747
39581	CD8	TRBV19	6	31324544	AA_B_70_31324527_exon2_HN	A	T	T	0.767045	ADD	88	0.65102	0.169639	0.318534	0.983507	0.000239747
39582	CD8	TRBV19	6	31324571	SNPS_B_405_31324531_exon2_T	A	T	T	0.767045	ADD	88	0.65102	0.169639	0.318534	0.983507	0.000239747
39583	CD8	TRBV19	6	31324556	AA_B_70_31324527_exon2_N	A	T	T	0.767045	ADD	88	0.65102	0.169639	0.318534	0.983507	0.000239747
39584	CD8	TRBV19	6	31324530	AA_B_69_31324530_exon2_A	A	T	T	0.232955	ADD	88	-0.65102	0.169639	-0.983507	-0.318534	0.000239747
39585	CD8	TRBV19	6	31324531	SNPS_B_405_31324531_exon2_C	A	T	T	0.232955	ADD	88	-0.65102	0.169639	-0.983507	-0.318534	0.000239747
39682	CD8	TRAV30	6	30720311	rs28780111	C	T	T	0.130682	ADD	88	0.795818	0.207414	0.389295	1.20234	0.000240424
39690	CD4	TRBV19	6	32626565	rs9273371	C	T	T	0.255682	ADD	88	-0.608163	0.158515	-0.918847	-0.297479	0.000240625
39811	CD8	TRBV13	6	31239585	AA_C_21_31239585_exon2	A	T	T	0.767045	ADD	88	-0.615694	0.16056	-0.930386	-0.301003	0.000242255
39862	CD4	TRAV27	6	32799845	rs60045856	T	G	G	0.0852273	ADD	88	0.975548	0.254411	0.476911	1.47418	0.000242372
39878	CD4	TRAV21	6	32577973	rs532965	T	G	G	0.159091	ADD	88	-0.72047	0.187919	-1.08878	-0.352155	0.00024287
40061	CD4	TRAV20	6	32553398	AA_DRB1_13_32552123_exon2_LRS	A	T	T	0.556818	ADD	88	-0.538322	0.140491	-0.813679	-0.262964	0.000244745
40062	CD4	TRAV20	6	32553406	AA_DRB1_13_32552123_exon2_RS	A	T	T	0.556818	ADD	88	-0.538322	0.140491	-0.813679	-0.262964	0.000244745
40094	CD4	TRAV21	6	31125978	rs3130455	A	T	T	0.176136	ADD	88	0.716867	0.187099	0.35016	1.08357	0.000244939
40095	CD4	TRAV21	6	31122482	rs130076	G	A	A	0.176136	ADD	88	0.716867	0.187099	0.35016	1.08357	0.000244939
40147	CD4	TRAV4	6	32439964	rs5026743	G	T	T	0.596591	ADD	88	0.555384	0.144975	0.271239	0.839529	0.000245431
40176	CD4	TRAV17	6	32412580	rs7197	T	C	C	0.840909	ADD	88	-0.781188	0.203946	-1.18091	-0.38146	0.000245892
40265	CD4	TRAV17	6	32587768	rs9271413	G	A	A	0.801136	ADD	88	-0.739107	0.193047	-1.11747	-0.360743	0.000247352
40266	CD4	TRAV17	6	32583860	rs9271351	C	G	G	0.801136	ADD	88	-0.739107	0.193047	-1.11747	-0.360743	0.000247352
40267	CD4	TRAV17	6	32585755	rs3129762	T	A	A	0.801136	ADD	88	-0.739107	0.193047	-1.11747	-0.360743	0.000247352
40268	CD4	TRAV17	6	32584014	rs9271353	T	C	C	0.801136	ADD	88	-0.739107	0.193047	-1.11747	-0.360743	0.000247352
40269	CD4	TRAV17	6	32587897	rs9271423	G	T	T	0.801136	ADD	88	-0.739107	0.193047	-1.11747	-0.360743	0.000247352
40270	CD4	TRAV17	6	32588877	rs9271481	A	G	G	0.801136	ADD	88	-0.739107	0.193047	-1.11747	-0.360743	0.000247352
40271	CD4	TRAV17	6	32586019	rs3135005	A	G	G	0.801136	ADD	88	-0.739107	0.193047	-1.11747	-0.360743	0.000247352
40272	CD4	TRAV17	6	32586854	rs9271366	G	A	A	0.801136	ADD	88	-0.739107	0.193047	-1.11747	-0.360743	0.000247352
40368	CD4	TRAV5	6	31851469	rs2844458	C	A	A	0.295455	ADD	88	0.541988	0.141591	0.264475	0.819502	0.000248039
40599	CD4	TRAV27	6	31080859	rs2233966	A	G	G	0.522727	ADD	88	0.492608	0.128777	0.240209	0.745006	0.00025025
40714	CD4	TRAV20	6	32592796	rs28383322	C	T	T	0.204545	ADD	88	-0.586338	0.153346	-0.886891	-0.285786	0.000251671
40765	CD4	TRBV28	6	30858254	rs7743661	T	C	C	0.204545	ADD	88	0.639659	0.167328	0.311702	0.967616	0.000252412
40766	CD4	TRBV28	6	30857542	rs6924600	G	A	A	0.204545	ADD	88	0.639659	0.167328	0.311702	0.967616	0.000252412
40767	CD4	TRBV28	6	30857072	rs2229933	G	C	C	0.204545	ADD	88	0.639659	0.167328	0.311702	0.967616	0.000252412
40768	CD4	TRBV28	6	30854090	rs6901464	G	T	T	0.204545	ADD	88	0.639659	0.167328	0.311702	0.967616	0.000252412
40769	CD4	TRBV28	6	30858857	rs1049622	C	T	T	0.204545	ADD	88	0.639659	0.167328	0.311702	0.967616	0.000252412
40770	CD4	TRBV28	6	30848253	rs7756521	T	C	C	0.204545	ADD	88	0.639659	0.167328	0.311702	0.967616	0.000252412
40771	CD4	TRBV28	6	30855251	rs4618569	G	A	A	0.204545	ADD	88	0.639659	0.167328	0.311702	0.967616	0.000252412
40772	CD4	TRBV28	6	30852747	rs9468842	C	T	T	0.204545	ADD	88	0.639659	0.167328	0.311702	0.967616	0.000252412
40773	CD4	TRBV28	6	30850191	rs9501032	T	C	C	0.204545	ADD	88	0.639659	0.167328	0.311702	0.967616	0.000252412
40797	CD4	TRAV21	6	32667364	rs17427599	C	T	T	0.227273	ADD	88	-0.617795	0.161642	-0.934607	-0.300983	0.000253098
40851	CD8	TRAV30	6	30611676	rs1140809	C	A	A	0.482955	ADD	88	0.492522	0.128896	0.239889	0.745154	0.000253915
40855	CD4	TRAV17	6	31324607	AA_B_67_31324536_exon2_RY	A	T	T	0.147727	ADD	88	0.791718	0.207204	0.385605	1.19783	0.000254013
40856	CD4	TRAV17	6	31324610	AA_B_67_31324536_exon2_Y	A	T	T	0.147727	ADD	88	0.791718	0.207204	0.385605	1.19783	0.000254013
40857	CD4	TRAV17	6	31324619	SNPS_B_400_31324536_exon2_T	A	T	T	0.147727	ADD	88	0.791718	0.207204	0.385605	1.19783	0.000254013
41004	CD4	TRAV21	6	32657452	rs28371254	T	C	C	0.102273	ADD	88	0.951873	0.249182	0.463485	1.44026	0.000254856
41054	CD4	TRAV20	6	32589051	rs9271489	C	A	A	0.301136	ADD	88	-0.556691	0.145757	-0.84237	-0.271013	0.000255453
41055	CD4	TRAV20	6	32589952	rs9271533	G	T	T	0.301136	ADD	88	-0.556691	0.145757	-0.84237	-0.271013	0.000255453
41056	CD4	TRAV20	6	32590028	rs9271539	G	A	A	0.301136	ADD	88	-0.556691	0.145757	-0.84237	-0.271013	0.000255453
41057	CD8	TRAV30	6	31109693	rs16898844	C	T	T	0.0681818	ADD	88	1.08289	0.283531	0.527178	1.6386	0.000255471
41058	CD8	TRAV30	6	31111174	rs130074	C	A	A	0.0681818	ADD	88	1.08289	0.283531	0.527178	1.6386	0.000255471
41059	CD8	TRAV30	6	31110969	rs2073718	C	T	T	0.0681818	ADD	88	1.08289	0.283531	0.527178	1.6386	0.000255471
41060	CD8	TRAV30	6	31107204	rs2285804	G	C	C	0.0681818	ADD	88	1.08289	0.283531	0.527178	1.6386	0.000255471
41061	CD8	TRAV30	6	31122997	rs2073716	C	G	G	0.0681818	ADD	88	1.08289	0.283531	0.527178	1.6386	0.000255471
41062	CD8	TRAV30	6	31138472	rs17197199	C	T	T	0.0681818	ADD	88	1.08289	0.283531	0.527178	1.6386	0.000255471
41063	CD8	TRAV30	6	31131707	rs9501062	T	C	C	0.0681818	ADD	88	1.08289	0.283531	0.527178	1.6386	0.000255471
41064	CD8	TRAV30	6	31119351	rs60483630	G	A	A	0.0681818	ADD	88	1.08289	0.283531	0.527178	1.6386	0.000255471
41065	CD8	TRAV30	6	31112354	rs11967883	C	T	T	0.0681818	ADD	88	1.08289	0.283531	0.527178	1.6386	0.000255471
41066	CD8	TRAV30	6	31134591	rs11965454	T	C	C	0.0681818	ADD	88	1.08289	0.283531	0.527178	1.6386	0.000255471
41067	CD8	TRAV30	6	31133894	rs9501063	G	C	C	0.0681818	ADD	88	1.08289	0.283531	0.527178	1.6386	0.000255471
41068	CD8	TRAV30	6	31107031	rs2072108	T	C	C	0.0681818	ADD	88	1.08289	0.283531	0.527178	1.6386	0.000255471
41069	CD8	TRAV30	6	31114848	rs2240061	T	C	C	0.0681818	ADD	88	1.08289	0.283531	0.527178	1.6386	0.000255471
41070	CD8	TRAV30	6	31106516	rs9501057	C	T	T	0.0681818	ADD	88	1.08289	0.283531	0.527178	1.6386	0.000255471
41074	CD8	TRBV19	6	31324515	AA_B_74_31324515_exon2_D	A	T	T	0.369318	ADD	88	-0.568327	0.148812	-0.859994	-0.27666	0.000255652
41075	CD8	TRBV19	6	31324541	AA_B_74_31324515_exon2_Y	A	T	T	0.630682	ADD	88	0.568327	0.148812	0.27666	0.859994	0.000255652
41076	CD8	TRBV19	6	31324516	SNPS_B_420_31324516_exon2	A	C	C	0.369318	ADD	88	-0.568327	0.148812	-0.859994	-0.27666	0.000255652
41109	CD4	TRAV21	6	32626311	rs6906021	T	C	C	0.454545	ADD	88	0.664623	0.174046	0.3235	1.00575	0.000256017
41138	CD4	TRAV21	6	32154285	rs204995	A	G	G	0.261364	ADD	88	0.584762	0.15315	0.284594	0.88493	0.0002564
41202	CD4	TRAV27	6	32623193	rs9273325	G	A	A	0.181818	ADD	88	0.687606	0.180144	0.33453	1.04068	0.000257519
41756	CD4	TRAV17	6	32552726	AA_DRB1_71_32551949_exon2_ASx	A	T	T	0.193182	ADD	88	0.744209	0.195129	0.361764	1.12665	0.000260229
41757	CD4	TRAV17	6	32552727	AA_DRB1_71_32551949_exon2_Ax	A	T	T	0.193182	ADD	88	0.744209	0.195129	0.361764	1.12665	0.000260229
41758	CD4	TRAV17	6	32552725	AA_DRB1_71_32551949_exon2_AS	A	T	T	0.193182	ADD	88	0.744209	0.195129	0.361764	1.12665	0.000260229
41759	CD4	TRAV17	6	32557434	AA_DRB1_-1_32557434_exon1_A	A	T	T	0.806818	ADD	88	-0.744209	0.195129	-1.12665	-0.361764	0.000260229
41805	CD4	TRAV17	6	30339593	rs2844747	T	C	C	0.590909	ADD	88	-0.597571	0.156719	-0.904734	-0.290409	0.000261057
41902	CD4	TRAV17	6	32336495	rs3129938	T	A	A	0.857955	ADD	88	-0.871335	0.228625	-1.31943	-0.423238	0.000262702
41903	CD4	TRAV17	6	32279938	rs9268205	A	G	G	0.857955	ADD	88	-0.871335	0.228625	-1.31943	-0.423238	0.000262702
41904	CD4	TRAV17	6	32318610	rs3117119	G	A	A	0.857955	ADD	88	-0.871335	0.228625	-1.31943	-0.423238	0.000262702
41905	CD4	TRAV17	6	32336187	rs3129934	T	C	C	0.857955	ADD	88	-0.871335	0.228625	-1.31943	-0.423238	0.000262702
41906	CD4	TRAV17	6	32289390	rs9268234	A	C	C	0.857955	ADD	88	-0.871335	0.228625	-1.31943	-0.423238	0.000262702
41907	CD4	TRAV17	6	32320153	rs3132963	G	A	A	0.857955	ADD	88	-0.871335	0.228625	-1.31943	-0.423238	0.000262702
41908	CD4	TRAV17	6	32321272	rs3117117	C	A	A	0.857955	ADD	88	-0.871335	0.228625	-1.31943	-0.423238	0.000262702
41909	CD4	TRAV17	6	32259527	rs9268148	G	A	A	0.857955	ADD	88	-0.871335	0.228625	-1.31943	-0.423238	0.000262702
41910	CD4	TRAV17	6	32288089	rs6920338	C	T	T	0.857955	ADD	88	-0.871335	0.228625	-1.31943	-0.423238	0.000262702
41911	CD4	TRAV17	6	32305979	rs3129900	G	T	T	0.857955	ADD	88	-0.871335	0.228625	-1.31943	-0.423238	0.000262702
42025	CD4	TRAV27	6	31062133	rs2535294	A	G	G	0.517045	ADD	88	0.498297	0.130761	0.242011	0.754583	0.000263096
42100	CD4	TRAV40	6	29181314	rs3130826	G	A	A	0.721591	ADD	88	0.5728	0.150334	0.27815	0.86745	0.000263631
42101	CD4	TRAV40	6	29177102	rs1883329	T	C	C	0.721591	ADD	88	0.5728	0.150334	0.27815	0.86745	0.000263631
42102	CD4	TRAV40	6	29184660	rs3116837	T	C	C	0.721591	ADD	88	0.5728	0.150334	0.27815	0.86745	0.000263631
42122	CD4	TRAV21	6	30914843	rs3130782	C	T	T	0.119318	ADD	88	0.857914	0.225181	0.416566	1.29926	0.000263899
42158	CD4	TRAV27	6	30709357	rs3094125	G	A	A	0.119318	ADD	88	0.872215	0.228957	0.423468	1.32096	0.000264225
42159	CD4	TRAV27	6	30706361	rs3130660	T	A	A	0.119318	ADD	88	0.872215	0.228957	0.423468	1.32096	0.000264225
42244	CD4	TRAV30	6	32162559	rs45592033	A	G	G	0.0511364	ADD	88	-1.26511	0.332169	-1.91615	-0.61407	0.000265034
42254	CD4	TRAV24	6	31141523	rs887468	C	T	T	0.25	ADD	88	0.682208	0.179135	0.331109	1.03331	0.000265304
42424	CD4	TRAV17	6	32511602	rs62405593	A	G	G	0.778409	ADD	88	-0.716753	0.188302	-1.08582	-0.347688	0.00026708
42425	CD4	TRAV17	6	32513250	rs72844104	C	G	G	0.778409	ADD	88	-0.716753	0.188302	-1.08582	-0.347688	0.00026708
42426	CD4	TRAV17	6	32549536	AA_DRB1_133_32549536_exon3_L	A	T	T	0.221591	ADD	88	0.716753	0.188302	0.347688	1.08582	0.00026708
42427	CD4	TRAV17	6	32549509	AA_DRB1_142_32549509_exon3_M	A	T	T	0.221591	ADD	88	0.716753	0.188302	0.347688	1.08582	0.00026708
42428	CD4	TRAV17	6	32504965	rs62405587	C	T	T	0.778409	ADD	88	-0.716753	0.188302	-1.08582	-0.347688	0.00026708
42429	CD4	TRAV17	6	32496949	rs115003145	A	G	G	0.778409	ADD	88	-0.716753	0.188302	-1.08582	-0.347688	0.00026708
42492	CD4	TRAV21	6	32636756	rs2858302	T	C	C	0.431818	ADD	88	0.595456	0.156465	0.288791	0.902121	0.000267732
42591	CD4	TRAV5	6	32574479	rs617058	G	T	T	0.238636	ADD	88	-0.643727	0.169192	-0.975336	-0.312117	0.000268631
42592	CD4	TRAV5	6	32573629	rs75324027	A	G	G	0.238636	ADD	88	-0.643727	0.169192	-0.975336	-0.312117	0.000268631
42708	CD4	TRBV19	6	32454401	rs9269256	A	T	T	0.761364	ADD	88	-0.656939	0.172688	-0.9954	-0.318477	0.000269108
42763	CD8	TRAV17	6	28238969	rs2179174	A	G	G	0.232955	ADD	88	0.649051	0.170633	0.314616	0.983487	0.000269504
42837	CD4	TRBV2	6	32548048	AA_DRB1_233_32548048_exon5_R	A	T	T	0.363636	ADD	88	0.565283	0.148636	0.273962	0.856603	0.000270094
42852	CD4	TRAV21	6	31931137	rs401775	T	C	C	0.136364	ADD	88	0.757066	0.199081	0.366875	1.14726	0.000270404
42924	CD4	TRAV21	6	32630434	SNPS_DQB1_3954_32630431_intron2_T	A	T	T	0.625	ADD	88	0.487567	0.128241	0.236219	0.738915	0.000271198
42925	CD4	TRAV21	6	32630416	SNPS_DQB1_3969_32630416_intron2	T	G	G	0.625	ADD	88	0.487567	0.128241	0.236219	0.738915	0.000271198
42996	CD4	TRAV21	6	30813249	rs2535332	C	T	T	0.0965909	ADD	88	0.98794	0.259957	0.478433	1.49745	0.000272659
42997	CD4	TRAV21	6	30798697	rs1264347	C	T	T	0.0965909	ADD	88	0.98794	0.259957	0.478433	1.49745	0.000272659
42998	CD4	TRAV21	6	30802465	rs1264341	T	C	C	0.0965909	ADD	88	0.98794	0.259957	0.478433	1.49745	0.000272659
43089	CD4	TRAV27	6	31505480	rs2734583	A	G	G	0.130682	ADD	88	0.738593	0.194395	0.357587	1.1196	0.000273542
43090	CD4	TRAV27	6	31514247	rs9267488	A	G	G	0.130682	ADD	88	0.738593	0.194395	0.357587	1.1196	0.000273542
43091	CD4	TRAV27	6	31465047	rs3094005	G	T	T	0.130682	ADD	88	0.738593	0.194395	0.357587	1.1196	0.000273542
43092	CD4	TRAV27	6	31483481	rs9267445	G	C	C	0.130682	ADD	88	0.738593	0.194395	0.357587	1.1196	0.000273542
43134	CD4	TRBV13	6	33401049	rs56067409	A	G	G	0.0625	ADD	88	-1.14944	0.302574	-1.74247	-0.556405	0.000274092
43153	CD4	TRAV27	6	32349557	rs3117103	A	T	T	0.125	ADD	88	0.834186	0.219621	0.403736	1.26464	0.000274635
43255	CD4	TRAV40	6	29130502	rs3129140	T	C	C	0.761364	ADD	88	0.55214	0.145398	0.267165	0.837116	0.000275445
43274	CD4	TRAV17	6	32552737	AA_DRB1_71_32551949_exon2_Kx	A	T	T	0.215909	ADD	88	-0.697152	0.183602	-1.05701	-0.337299	0.00027578
43275	CD4	TRAV17	6	32552736	AA_DRB1_71_32551949_exon2_KS	A	T	T	0.215909	ADD	88	-0.697152	0.183602	-1.05701	-0.337299	0.00027578
43276	CD4	TRAV17	6	32552733	AA_DRB1_71_32551949_exon2_K	A	T	T	0.215909	ADD	88	-0.697152	0.183602	-1.05701	-0.337299	0.00027578
43277	CD4	TRAV27	6	31324592	AA_B_67_31324536_exon2_F	A	T	T	0.215909	ADD	88	0.621653	0.163719	0.30077	0.942536	0.000275783
43278	CD4	TRAV27	6	31324594	AA_B_67_31324536_exon2_FR	A	T	T	0.215909	ADD	88	0.621653	0.163719	0.30077	0.942536	0.000275783
43287	CD4	TRBV2	6	32677199	rs9275557	C	T	T	0.511364	ADD	88	-0.532162	0.140153	-0.806856	-0.257467	0.000275847
43288	CD4	TRBV2	6	32677190	rs9275556	C	T	T	0.511364	ADD	88	-0.532162	0.140153	-0.806856	-0.257467	0.000275847
43384	CD4	TRBV19	6	32660051	rs4713582	T	C	C	0.431818	ADD	88	0.500249	0.13178	0.241966	0.758532	0.00027671
43385	CD4	TRBV19	6	32663851	rs6457617	C	T	T	0.431818	ADD	88	0.500249	0.13178	0.241966	0.758532	0.00027671
43386	CD4	TRBV19	6	32663999	rs6457620	G	C	C	0.431818	ADD	88	0.500249	0.13178	0.241966	0.758532	0.00027671
43387	CD4	TRBV19	6	32660311	rs9275226	C	T	T	0.431818	ADD	88	0.500249	0.13178	0.241966	0.758532	0.00027671
43425	CD4	TRAV17	6	31324565	SNPS_B_408_31324528_exon2_G	A	T	T	0.142045	ADD	88	0.797204	0.210022	0.385569	1.20884	0.000276984
43426	CD4	TRAV17	6	31324545	AA_B_70_31324527_exon2_HQ	A	T	T	0.142045	ADD	88	0.797204	0.210022	0.385569	1.20884	0.000276984
43427	CD4	TRAV17	6	31324559	AA_B_70_31324527_exon2_Q	A	T	T	0.142045	ADD	88	0.797204	0.210022	0.385569	1.20884	0.000276984
43469	CD8	TRAV4	6	31239220	AA_C_95_31239117_exon3_IP	A	T	T	0.164773	ADD	88	0.750147	0.197642	0.362776	1.13752	0.000277295
43470	CD8	TRAV4	6	31239221	AA_C_95_31239117_exon3_Ix	A	T	T	0.164773	ADD	88	0.750147	0.197642	0.362776	1.13752	0.000277295
43471	CD8	TRAV4	6	31239218	AA_C_95_31239117_exon3_I	A	T	T	0.164773	ADD	88	0.750147	0.197642	0.362776	1.13752	0.000277295
43472	CD8	TRAV4	6	31239215	AA_C_95_31239117_exon3_FL	A	T	T	0.835227	ADD	88	-0.750147	0.197642	-1.13752	-0.362776	0.000277295
43478	CD4	TRAV17	6	31343227	rs6905201	G	A	A	0.642045	ADD	88	-0.592546	0.156119	-0.898532	-0.286559	0.000277298
43553	CD4	TRBV14	6	31324584	AA_B_67_31324536_exon2_CMY	A	T	T	0.340909	ADD	88	0.53572	0.141187	0.258998	0.812441	0.000278343
43554	CD4	TRBV14	6	31324596	AA_B_67_31324536_exon2_FS	A	T	T	0.659091	ADD	88	-0.53572	0.141187	-0.812441	-0.258998	0.000278343
43688	CD4	TRAV17	6	31324576	AA_B_67_31324536_exon2_CFS	A	T	T	0.8125	ADD	88	-0.688426	0.181469	-1.0441	-0.332752	0.000279081
43689	CD4	TRAV17	6	31324605	AA_B_67_31324536_exon2_MY	A	T	T	0.1875	ADD	88	0.688426	0.181469	0.332752	1.0441	0.000279081
43723	CD8	TRAV39	6	30999178	rs6457303	A	G	G	0.409091	ADD	88	0.583349	0.153792	0.281922	0.884777	0.000279582
44015	CD4	TRAV35	6	30849822	rs9295930	G	A	A	0.170455	ADD	88	-0.729878	0.192534	-1.10724	-0.352519	0.000281691
44016	CD4	TRAV35	6	30899746	rs2286655	G	A	A	0.170455	ADD	88	-0.729878	0.192534	-1.10724	-0.352519	0.000281691
44017	CD4	TRAV35	6	30899233	rs4713402	C	T	T	0.170455	ADD	88	-0.729878	0.192534	-1.10724	-0.352519	0.000281691
44018	CD4	TRAV35	6	30899571	rs2286656	C	T	T	0.170455	ADD	88	-0.729878	0.192534	-1.10724	-0.352519	0.000281691
44019	CD4	TRAV35	6	30865725	rs2239518	C	T	T	0.170455	ADD	88	-0.729878	0.192534	-1.10724	-0.352519	0.000281691
44020	CD4	TRAV35	6	30889389	rs2074511	T	C	C	0.170455	ADD	88	-0.729878	0.192534	-1.10724	-0.352519	0.000281691
44021	CD4	TRAV35	6	30895990	rs3873332	A	G	G	0.170455	ADD	88	-0.729878	0.192534	-1.10724	-0.352519	0.000281691
44022	CD4	TRAV35	6	30867958	rs9468843	T	C	C	0.170455	ADD	88	-0.729878	0.192534	-1.10724	-0.352519	0.000281691
44023	CD4	TRAV35	6	30902009	rs10947113	G	T	T	0.170455	ADD	88	-0.729878	0.192534	-1.10724	-0.352519	0.000281691
44056	CD8	TRAV39	6	31146584	rs9380220	G	T	T	0.221591	ADD	88	0.707947	0.186773	0.341878	1.07402	0.00028218
44057	CD8	TRAV39	6	31146403	rs1052989	C	T	T	0.221591	ADD	88	0.707947	0.186773	0.341878	1.07402	0.00028218
44058	CD8	TRAV39	6	31157593	rs9295957	G	A	A	0.221591	ADD	88	0.707947	0.186773	0.341878	1.07402	0.00028218
44059	CD8	TRAV39	6	31167573	rs28397286	G	A	A	0.221591	ADD	88	0.707947	0.186773	0.341878	1.07402	0.00028218
44060	CD8	TRAV39	6	31143835	rs915660	C	G	G	0.221591	ADD	88	0.707947	0.186773	0.341878	1.07402	0.00028218
44082	CD8	TRBV28	6	30797083	rs9368644	C	T	T	0.170455	ADD	88	0.798133	0.210581	0.385402	1.21086	0.000282429
44083	CD8	TRBV28	6	30776483	rs9404974	T	C	C	0.170455	ADD	88	0.798133	0.210581	0.385402	1.21086	0.000282429
44084	CD8	TRBV28	6	30785273	rs4713380	T	C	C	0.170455	ADD	88	0.798133	0.210581	0.385402	1.21086	0.000282429
44085	CD8	TRBV28	6	30787593	rs4713385	G	A	A	0.170455	ADD	88	0.798133	0.210581	0.385402	1.21086	0.000282429
44086	CD8	TRBV28	6	30791409	rs4947289	C	T	T	0.170455	ADD	88	0.798133	0.210581	0.385402	1.21086	0.000282429
44087	CD8	TRBV28	6	30790798	rs6901761	C	T	T	0.170455	ADD	88	0.798133	0.210581	0.385402	1.21086	0.000282429
44088	CD8	TRBV28	6	30790604	rs4713389	G	T	T	0.170455	ADD	88	0.798133	0.210581	0.385402	1.21086	0.000282429
44089	CD8	TRBV28	6	30787241	rs4713383	G	A	A	0.170455	ADD	88	0.798133	0.210581	0.385402	1.21086	0.000282429
44090	CD8	TRBV28	6	30793314	rs7751869	A	G	G	0.170455	ADD	88	0.798133	0.210581	0.385402	1.21086	0.000282429
44091	CD8	TRBV28	6	30787175	rs4713382	G	A	A	0.170455	ADD	88	0.798133	0.210581	0.385402	1.21086	0.000282429
44092	CD8	TRBV28	6	30795008	rs3888583	C	T	T	0.170455	ADD	88	0.798133	0.210581	0.385402	1.21086	0.000282429
44093	CD8	TRBV28	6	30794405	rs4947290	G	A	A	0.170455	ADD	88	0.798133	0.210581	0.385402	1.21086	0.000282429
44094	CD8	TRBV28	6	30785886	rs9380198	G	T	T	0.170455	ADD	88	0.798133	0.210581	0.385402	1.21086	0.000282429
44095	CD8	TRBV28	6	30773349	rs13191728	C	T	T	0.170455	ADD	88	0.798133	0.210581	0.385402	1.21086	0.000282429
44106	CD4	TRBV18	6	32630787	SNPS_DQB1_3598_32630787_intron2	A	T	T	0.522727	ADD	88	0.594348	0.156822	0.286982	0.901714	0.000282629
44107	CD4	TRBV18	6	32630802	SNPS_DQB1_3583_32630802_intron2	A	T	T	0.522727	ADD	88	0.594348	0.156822	0.286982	0.901714	0.000282629
44108	CD4	TRBV18	6	32631164	SNPS_DQB1_3221_32631164_intron2	A	C	C	0.477273	ADD	88	-0.594348	0.156822	-0.901714	-0.286982	0.000282629
44109	CD4	TRBV18	6	32630803	SNPS_DQB1_3582_32630803_intron2	A	T	T	0.522727	ADD	88	0.594348	0.156822	0.286982	0.901714	0.000282629
44110	CD4	TRBV18	6	32631165	SNPS_DQB1_3222_32631163_intron2_C	A	T	T	0.522727	ADD	88	0.594348	0.156822	0.286982	0.901714	0.000282629
44111	CD4	TRBV18	6	32630795	SNPS_DQB1_3590_32630795_intron2	A	T	T	0.522727	ADD	88	0.594348	0.156822	0.286982	0.901714	0.000282629
44112	CD4	TRBV18	6	32630796	SNPS_DQB1_3589_32630796_intron2	A	T	T	0.522727	ADD	88	0.594348	0.156822	0.286982	0.901714	0.000282629
44113	CD4	TRBV18	6	32630797	SNPS_DQB1_3588_32630797_intron2	A	T	T	0.522727	ADD	88	0.594348	0.156822	0.286982	0.901714	0.000282629
44114	CD4	TRBV18	6	32630785	SNPS_DQB1_3600_32630785_intron2	A	T	T	0.522727	ADD	88	0.594348	0.156822	0.286982	0.901714	0.000282629
44115	CD4	TRBV18	6	32630786	SNPS_DQB1_3599_32630786_intron2	A	T	T	0.522727	ADD	88	0.594348	0.156822	0.286982	0.901714	0.000282629
44116	CD4	TRBV18	6	32631840	SNPS_DQB1_2545_32631840_intron2	A	T	T	0.522727	ADD	88	0.594348	0.156822	0.286982	0.901714	0.000282629
44117	CD4	TRBV18	6	32630788	SNPS_DQB1_3597_32630788_intron2	A	T	T	0.522727	ADD	88	0.594348	0.156822	0.286982	0.901714	0.000282629
44118	CD4	TRBV18	6	32629086	SNPS_DQB1_5299_32629086_intron3	A	G	G	0.477273	ADD	88	-0.594348	0.156822	-0.901714	-0.286982	0.000282629
44119	CD4	TRBV18	6	32629079	SNPS_DQB1_5306_32629079_intron3	A	G	G	0.522727	ADD	88	0.594348	0.156822	0.286982	0.901714	0.000282629
44120	CD4	TRBV18	6	32631832	SNPS_DQB1_2553_32631832_intron2	G	T	T	0.522727	ADD	88	0.594348	0.156822	0.286982	0.901714	0.000282629
44121	CD4	TRBV18	6	32631755	SNPS_DQB1_2633_32631752_intron2_T	A	T	T	0.477273	ADD	88	-0.594348	0.156822	-0.901714	-0.286982	0.000282629
44122	CD4	TRBV18	6	32629143	SNPS_DQB1_5242_32629143_intron3	G	T	T	0.522727	ADD	88	0.594348	0.156822	0.286982	0.901714	0.000282629
44123	CD4	TRBV18	6	32629596	SNPS_DQB1_4797_32629588_exon3	C	G	G	0.522727	ADD	88	0.594348	0.156822	0.286982	0.901714	0.000282629
44124	CD4	TRBV18	6	32629085	SNPS_DQB1_5300_32629085_intron3	T	C	C	0.522727	ADD	88	0.594348	0.156822	0.286982	0.901714	0.000282629
44125	CD4	TRBV18	6	32630022	SNPS_DQB1_4373_32630012_intron2_T	A	T	T	0.522727	ADD	88	0.594348	0.156822	0.286982	0.901714	0.000282629
44126	CD4	TRBV18	6	32631845	SNPS_DQB1_2540_32631845_intron2	A	T	T	0.522727	ADD	88	0.594348	0.156822	0.286982	0.901714	0.000282629
44127	CD4	TRBV18	6	32630800	SNPS_DQB1_3585_32630800_intron2	A	T	T	0.522727	ADD	88	0.594348	0.156822	0.286982	0.901714	0.000282629
44128	CD4	TRBV18	6	32630801	SNPS_DQB1_3584_32630801_intron2	A	T	T	0.522727	ADD	88	0.594348	0.156822	0.286982	0.901714	0.000282629
44129	CD4	TRBV18	6	32630881	SNPS_DQB1_3504_32630881_intron2	A	G	G	0.522727	ADD	88	0.594348	0.156822	0.286982	0.901714	0.000282629
44130	CD4	TRBV18	6	32630805	SNPS_DQB1_3580_32630805_intron2	C	T	T	0.522727	ADD	88	0.594348	0.156822	0.286982	0.901714	0.000282629
44131	CD4	TRBV18	6	32630876	SNPS_DQB1_3509_32630876_intron2	C	T	T	0.522727	ADD	88	0.594348	0.156822	0.286982	0.901714	0.000282629
44132	CD4	TRBV18	6	32631844	SNPS_DQB1_2541_32631844_intron2	A	T	T	0.522727	ADD	88	0.594348	0.156822	0.286982	0.901714	0.000282629
44133	CD4	TRBV18	6	32631676	INS_SNPS_DQB1_2708x2709_32631676	A	T	T	0.522727	ADD	88	0.594348	0.156822	0.286982	0.901714	0.000282629
44134	CD4	TRBV18	6	32631700	SNPS_DQB1_2685_32631700_intron2	A	G	G	0.522727	ADD	88	0.594348	0.156822	0.286982	0.901714	0.000282629
44135	CD4	TRBV18	6	32628787	AA_DQB1_220_32628787_exon4_H	A	T	T	0.522727	ADD	88	0.594348	0.156822	0.286982	0.901714	0.000282629
44136	CD4	TRBV18	6	32628785	AA_DQB1_221_32628784_exon4_Q	A	T	T	0.477273	ADD	88	-0.594348	0.156822	-0.901714	-0.286982	0.000282629
44137	CD4	TRBV18	6	32630799	SNPS_DQB1_3586_32630799_intron2	A	T	T	0.522727	ADD	88	0.594348	0.156822	0.286982	0.901714	0.000282629
44138	CD4	TRBV18	6	32628784	AA_DQB1_221_32628784_exon4_H	A	T	T	0.522727	ADD	88	0.594348	0.156822	0.286982	0.901714	0.000282629
44139	CD4	TRBV18	6	32631167	SNPS_DQB1_3218_32631167_intron2	A	G	G	0.477273	ADD	88	-0.594348	0.156822	-0.901714	-0.286982	0.000282629
44140	CD4	TRBV18	6	32631901	SNPS_DQB1_2484_32631901_intron2	T	G	G	0.477273	ADD	88	-0.594348	0.156822	-0.901714	-0.286982	0.000282629
44141	CD4	TRBV18	6	32631851	SNPS_DQB1_2539_32631846_intron2	A	T	T	0.522727	ADD	88	0.594348	0.156822	0.286982	0.901714	0.000282629
44142	CD4	TRBV18	6	32631843	SNPS_DQB1_2542_32631843_intron2	A	T	T	0.522727	ADD	88	0.594348	0.156822	0.286982	0.901714	0.000282629
44143	CD4	TRBV18	6	32631841	SNPS_DQB1_2544_32631841_intron2	A	T	T	0.522727	ADD	88	0.594348	0.156822	0.286982	0.901714	0.000282629
44144	CD4	TRBV18	6	32630155	SNPS_DQB1_4230_32630155_intron2	A	G	G	0.477273	ADD	88	-0.594348	0.156822	-0.901714	-0.286982	0.000282629
44145	CD4	TRBV18	6	32630794	SNPS_DQB1_3591_32630794_intron2	A	T	T	0.522727	ADD	88	0.594348	0.156822	0.286982	0.901714	0.000282629
44146	CD4	TRBV18	6	32629592	AA_DQB1_125_32629588_exon3_Ax	A	T	T	0.522727	ADD	88	0.594348	0.156822	0.286982	0.901714	0.000282629
44147	CD4	TRBV18	6	32630257	SNPS_DQB1_4128_32630257_intron2	C	T	T	0.477273	ADD	88	-0.594348	0.156822	-0.901714	-0.286982	0.000282629
44148	CD4	TRBV18	6	32631287	SNPS_DQB1_3098_32631287_intron2	T	C	C	0.477273	ADD	88	-0.594348	0.156822	-0.901714	-0.286982	0.000282629
44149	CD4	TRBV18	6	32631299	SNPS_DQB1_3086_32631299_intron2	A	C	C	0.477273	ADD	88	-0.594348	0.156822	-0.901714	-0.286982	0.000282629
44150	CD4	TRBV18	6	32630216	SNPS_DQB1_4169_32630216_intron2	A	G	G	0.477273	ADD	88	-0.594348	0.156822	-0.901714	-0.286982	0.000282629
44151	CD4	TRBV18	6	32630026	SNPS_DQB1_4367_32630018_intron2_G	A	T	T	0.522727	ADD	88	0.594348	0.156822	0.286982	0.901714	0.000282629
44152	CD4	TRBV18	6	32630141	SNPS_DQB1_4244_32630141_intron2	C	T	T	0.522727	ADD	88	0.594348	0.156822	0.286982	0.901714	0.000282629
44153	CD4	TRBV18	6	32629348	SNPS_DQB1_5037_32629348_intron3_.	A	T	T	0.477273	ADD	88	-0.594348	0.156822	-0.901714	-0.286982	0.000282629
44154	CD4	TRBV18	6	32628668	SNPS_DQB1_5730_32628655_intron4_T	A	T	T	0.522727	ADD	88	0.594348	0.156822	0.286982	0.901714	0.000282629
44155	CD4	TRBV18	6	32629346	SNPS_DQB1_5039_32629346_intron3	A	T	T	0.522727	ADD	88	0.594348	0.156822	0.286982	0.901714	0.000282629
44156	CD4	TRBV18	6	32630798	SNPS_DQB1_3587_32630798_intron2	A	T	T	0.522727	ADD	88	0.594348	0.156822	0.286982	0.901714	0.000282629
44157	CD4	TRBV18	6	32630390	SNPS_DQB1_3995_32630390_intron2	A	G	G	0.522727	ADD	88	0.594348	0.156822	0.286982	0.901714	0.000282629
44158	CD4	TRBV18	6	32628790	SNPS_DQB1_5598_32628787_exon4	C	T	T	0.522727	ADD	88	0.594348	0.156822	0.286982	0.901714	0.000282629
44159	CD4	TRBV18	6	32628788	AA_DQB1_220_32628787_exon4_R	A	T	T	0.477273	ADD	88	-0.594348	0.156822	-0.901714	-0.286982	0.000282629
44160	CD4	TRBV18	6	32629345	SNPS_DQB1_5040_32629345_intron3	A	T	T	0.522727	ADD	88	0.594348	0.156822	0.286982	0.901714	0.000282629
44161	CD4	TRBV18	6	32629347	SNPS_DQB1_5038_32629347_intron3	A	T	T	0.522727	ADD	88	0.594348	0.156822	0.286982	0.901714	0.000282629
44162	CD4	TRBV18	6	32629349	SNPS_DQB1_5036_32629349_intron3	A	T	T	0.522727	ADD	88	0.594348	0.156822	0.286982	0.901714	0.000282629
44163	CD4	TRBV18	6	32630792	SNPS_DQB1_3593_32630792_intron2	A	T	T	0.522727	ADD	88	0.594348	0.156822	0.286982	0.901714	0.000282629
44164	CD4	TRBV18	6	32629588	AA_DQB1_125_32629588_exon3_A	A	T	T	0.522727	ADD	88	0.594348	0.156822	0.286982	0.901714	0.000282629
44165	CD4	TRBV18	6	32628669	SNPS_DQB1_5729_32628656_intron4_C	A	T	T	0.522727	ADD	88	0.594348	0.156822	0.286982	0.901714	0.000282629
44166	CD4	TRBV18	6	32628675	SNPS_DQB1_5725_32628660_intron4_T	A	T	T	0.522727	ADD	88	0.594348	0.156822	0.286982	0.901714	0.000282629
44167	CD4	TRBV18	6	32628701	SNPS_DQB1_5686_32628699_intron4_G	A	T	T	0.522727	ADD	88	0.594348	0.156822	0.286982	0.901714	0.000282629
44168	CD4	TRBV18	6	32631838	SNPS_DQB1_2547_32631838_intron2_.	A	T	T	0.477273	ADD	88	-0.594348	0.156822	-0.901714	-0.286982	0.000282629
44169	CD4	TRBV18	6	32631837	SNPS_DQB1_2548_32631837_intron2	A	T	T	0.522727	ADD	88	0.594348	0.156822	0.286982	0.901714	0.000282629
44170	CD4	TRBV18	6	32628783	SNPS_DQB1_5602_32628783_exon4	T	G	G	0.522727	ADD	88	0.594348	0.156822	0.286982	0.901714	0.000282629
44171	CD4	TRBV18	6	32628961	SNPS_DQB1_5424_32628961_intron3	A	G	G	0.477273	ADD	88	-0.594348	0.156822	-0.901714	-0.286982	0.000282629
44172	CD4	TRBV18	6	32629829	SNPS_DQB1_4556_32629829_intron2	A	T	T	0.477273	ADD	88	-0.594348	0.156822	-0.901714	-0.286982	0.000282629
44173	CD4	TRBV18	6	32629707	SNPS_DQB1_4679_32629706_intron2_C	A	T	T	0.477273	ADD	88	-0.594348	0.156822	-0.901714	-0.286982	0.000282629
44174	CD4	TRBV18	6	32631842	SNPS_DQB1_2543_32631842_intron2_.	A	T	T	0.477273	ADD	88	-0.594348	0.156822	-0.901714	-0.286982	0.000282629
44175	CD4	TRBV18	6	32631839	SNPS_DQB1_2546_32631839_intron2	A	T	T	0.522727	ADD	88	0.594348	0.156822	0.286982	0.901714	0.000282629
44176	CD4	TRBV18	6	32630789	SNPS_DQB1_3596_32630789_intron2	A	T	T	0.522727	ADD	88	0.594348	0.156822	0.286982	0.901714	0.000282629
44177	CD4	TRBV18	6	32630790	SNPS_DQB1_3595_32630790_intron2	A	T	T	0.522727	ADD	88	0.594348	0.156822	0.286982	0.901714	0.000282629
44178	CD4	TRBV18	6	32630791	SNPS_DQB1_3594_32630791_intron2	A	T	T	0.522727	ADD	88	0.594348	0.156822	0.286982	0.901714	0.000282629
44179	CD4	TRBV18	6	32630793	SNPS_DQB1_3592_32630793_intron2	A	T	T	0.522727	ADD	88	0.594348	0.156822	0.286982	0.901714	0.000282629
44278	CD4	TRBV30	6	32576731	rs9271115	C	G	G	0.670455	ADD	88	-0.632092	0.16683	-0.959073	-0.30511	0.00028371
44279	CD4	TRBV30	6	32576795	rs9271117	C	T	T	0.670455	ADD	88	-0.632092	0.16683	-0.959073	-0.30511	0.00028371
44293	CD4	TRBV30	6	32626139	rs6905975	C	G	G	0.488636	ADD	88	-0.533327	0.14077	-0.809231	-0.257423	0.000283898
44756	CD4	TRBV9	6	31206747	rs28397296	C	T	T	0.181818	ADD	88	-0.790696	0.208856	-1.20005	-0.381346	0.000286637
44757	CD4	TRBV9	6	31198896	rs6932070	T	C	C	0.181818	ADD	88	-0.790696	0.208856	-1.20005	-0.381346	0.000286637
44758	CD4	TRBV9	6	31207704	rs28397299	G	A	A	0.181818	ADD	88	-0.790696	0.208856	-1.20005	-0.381346	0.000286637
44759	CD4	TRBV9	6	31198709	rs6908994	C	T	T	0.181818	ADD	88	-0.790696	0.208856	-1.20005	-0.381346	0.000286637
44760	CD4	TRBV9	6	31204008	rs7745906	G	A	A	0.181818	ADD	88	-0.790696	0.208856	-1.20005	-0.381346	0.000286637
44761	CD4	TRBV9	6	31203886	rs6457349	A	T	T	0.181818	ADD	88	-0.790696	0.208856	-1.20005	-0.381346	0.000286637
44762	CD4	TRBV9	6	31206948	rs28397297	C	T	T	0.181818	ADD	88	-0.790696	0.208856	-1.20005	-0.381346	0.000286637
44763	CD4	TRBV9	6	31205382	rs2394892	G	A	A	0.181818	ADD	88	-0.790696	0.208856	-1.20005	-0.381346	0.000286637
44819	CD4	TRBV19	6	32674329	rs9275511	G	A	A	0.409091	ADD	88	0.494341	0.130598	0.238373	0.750309	0.000287266
44852	CD8	TRBV28	6	30855251	rs4618569	G	A	A	0.204545	ADD	88	0.647289	0.171014	0.312109	0.98247	0.000287452
44853	CD8	TRBV28	6	30857072	rs2229933	G	C	C	0.204545	ADD	88	0.647289	0.171014	0.312109	0.98247	0.000287452
44854	CD8	TRBV28	6	30854090	rs6901464	G	T	T	0.204545	ADD	88	0.647289	0.171014	0.312109	0.98247	0.000287452
44855	CD8	TRBV28	6	30858254	rs7743661	T	C	C	0.204545	ADD	88	0.647289	0.171014	0.312109	0.98247	0.000287452
44856	CD8	TRBV28	6	30850191	rs9501032	T	C	C	0.204545	ADD	88	0.647289	0.171014	0.312109	0.98247	0.000287452
44857	CD8	TRBV28	6	30852747	rs9468842	C	T	T	0.204545	ADD	88	0.647289	0.171014	0.312109	0.98247	0.000287452
44858	CD8	TRBV28	6	30857542	rs6924600	G	A	A	0.204545	ADD	88	0.647289	0.171014	0.312109	0.98247	0.000287452
44859	CD8	TRBV28	6	30848253	rs7756521	T	C	C	0.204545	ADD	88	0.647289	0.171014	0.312109	0.98247	0.000287452
44860	CD8	TRBV28	6	30858857	rs1049622	C	T	T	0.204545	ADD	88	0.647289	0.171014	0.312109	0.98247	0.000287452
44983	CD8	TRAV6	6	33283766	rs3130100	T	C	C	0.528409	ADD	88	0.569359	0.150497	0.27439	0.864329	0.000289265
45072	CD4	TRAV27	6	31546850	rs1800628	G	A	A	0.107955	ADD	88	0.869031	0.22975	0.418731	1.31933	0.000289926
45315	CD4	TRAV27	6	32452443	rs115549271	G	A	A	0.170455	ADD	88	0.691571	0.18294	0.333015	1.05013	0.000292118
45731	CD4	TRAV27	6	30833116	rs3132576	G	A	A	0.477273	ADD	88	0.515927	0.136525	0.248342	0.783512	0.000293463
45732	CD4	TRAV27	6	30836111	rs3095354	T	C	C	0.477273	ADD	88	0.515927	0.136525	0.248342	0.783512	0.000293463
45733	CD4	TRAV27	6	30834234	rs3132575	G	A	A	0.477273	ADD	88	0.515927	0.136525	0.248342	0.783512	0.000293463
45734	CD4	TRAV27	6	30839629	rs3130795	C	T	T	0.477273	ADD	88	0.515927	0.136525	0.248342	0.783512	0.000293463
45735	CD4	TRAV27	6	30832810	rs3130794	T	C	C	0.477273	ADD	88	0.515927	0.136525	0.248342	0.783512	0.000293463
45736	CD4	TRAV27	6	30840950	rs3130796	C	T	T	0.477273	ADD	88	0.515927	0.136525	0.248342	0.783512	0.000293463
45927	CD4	TRAV5	6	32804879	rs1871665	C	T	T	0.607955	ADD	88	-0.586866	0.155323	-0.891293	-0.282439	0.000294083
45928	CD4	TRAV5	6	32804909	rs241425	A	G	G	0.607955	ADD	88	-0.586866	0.155323	-0.891293	-0.282439	0.000294083
45929	CD4	TRAV17	6	30468791	rs3131115	C	T	T	0.289773	ADD	88	-0.572368	0.151487	-0.869277	-0.275458	0.000294126
46045	CD4	TRBV18	6	31461966	rs2395043	T	C	C	0.727273	ADD	88	0.610034	0.161507	0.293485	0.926582	0.000295336
46046	CD4	TRBV18	6	31461817	rs2395042	A	C	C	0.727273	ADD	88	0.610034	0.161507	0.293485	0.926582	0.000295336
46073	CD4	TRAV21	6	32675581	rs17212846	A	T	T	0.0852273	ADD	88	1.00659	0.266541	0.484178	1.529	0.000295983
46074	CD4	TRAV21	6	32651868	rs2856696	A	T	T	0.0852273	ADD	88	1.00659	0.266541	0.484178	1.529	0.000295983
46107	CD4	TRBV14	6	31343059	rs2905721	A	G	G	0.596591	ADD	88	-0.588525	0.155864	-0.894014	-0.283037	0.000296595
46162	CD4	TRAV21	6	32552618	AA_DRB1_74_32551940_exon2_AGR	A	T	T	0.801136	ADD	88	-0.660859	0.175044	-1.00394	-0.317779	0.000297104
46163	CD4	TRAV21	6	32552630	AA_DRB1_74_32551940_exon2_ARx	A	T	T	0.801136	ADD	88	-0.660859	0.175044	-1.00394	-0.317779	0.000297104
46164	CD4	TRAV21	6	32552629	AA_DRB1_74_32551940_exon2_AR	A	T	T	0.801136	ADD	88	-0.660859	0.175044	-1.00394	-0.317779	0.000297104
46381	CD8	TRAV30	6	31302750	rs28752872	A	G	G	0.465909	ADD	88	0.534388	0.141621	0.256817	0.811959	0.000299154
46395	CD4	TRBV19	6	32546553	HLA_DRB1*03:01	A	T	T	0.119318	ADD	88	-0.795755	0.210888	-1.20909	-0.382421	0.000299183
46548	CD4	TRAV21	6	32165444	rs2071278	A	G	G	0.1875	ADD	88	0.640515	0.169836	0.307643	0.973388	0.000301211
46556	CD4	TRAV17	6	32627653	SNPS_DQB1_6732_32627653_intron5	A	G	G	0.613636	ADD	88	0.567681	0.150526	0.272656	0.862706	0.000301264
46557	CD4	TRAV17	6	32628394	SNPS_DQB1_5991_32628394_intron4	C	T	T	0.386364	ADD	88	-0.567681	0.150526	-0.862706	-0.272656	0.000301264
46558	CD4	TRAV17	6	32627897	SNPS_DQB1_6488_32627897_intron5	A	G	G	0.613636	ADD	88	0.567681	0.150526	0.272656	0.862706	0.000301264
46559	CD4	TRAV17	6	32628063	SNPS_DQB1_6322_32628063_intron5	A	G	G	0.613636	ADD	88	0.567681	0.150526	0.272656	0.862706	0.000301264
46560	CD4	TRAV21	6	31231989	rs2853961	G	A	A	0.363636	ADD	88	0.551234	0.146165	0.264756	0.837712	0.000301273
46596	CD4	TRAV10	6	33521577	rs9366824	C	T	T	0.335227	ADD	88	-0.581799	0.154297	-0.884216	-0.279382	0.000301973
46597	CD4	TRAV10	6	33534880	rs6914422	C	T	T	0.335227	ADD	88	-0.581799	0.154297	-0.884216	-0.279382	0.000301973
46598	CD4	TRAV17	6	32630316	SNPS_DQB1_4069_32630316_intron2	T	C	C	0.698864	ADD	88	-0.647805	0.171804	-0.984535	-0.311075	0.000302006
46599	CD4	TRAV17	6	32631863	SNPS_DQB1_2532_32631853_intron2_T	A	T	T	0.698864	ADD	88	-0.647805	0.171804	-0.984535	-0.311075	0.000302006
46600	CD4	TRAV17	6	32628994	SNPS_DQB1_5391_32628994_intron3	C	T	T	0.698864	ADD	88	-0.647805	0.171804	-0.984535	-0.311075	0.000302006
46601	CD4	TRAV17	6	32630350	SNPS_DQB1_4036_32630349_intron2_G	A	T	T	0.698864	ADD	88	-0.647805	0.171804	-0.984535	-0.311075	0.000302006
46602	CD4	TRAV17	6	32628664	SNPS_DQB1_5737_32628648_intron4_C	A	T	T	0.301136	ADD	88	0.647805	0.171804	0.311075	0.984535	0.000302006
46603	CD4	TRAV17	6	32628978	SNPS_DQB1_5407_32628978_intron3	A	G	G	0.301136	ADD	88	0.647805	0.171804	0.311075	0.984535	0.000302006
46643	CD4	TRBV14	6	32151994	rs1800684	A	T	T	0.903409	ADD	88	-0.954376	0.253146	-1.45053	-0.458219	0.00030257
46644	CD4	TRBV14	6	32161396	rs3132940	T	G	G	0.903409	ADD	88	-0.954376	0.253146	-1.45053	-0.458219	0.00030257
46645	CD4	TRBV14	6	32138545	rs3130283	A	C	C	0.903409	ADD	88	-0.954376	0.253146	-1.45053	-0.458219	0.00030257
46646	CD4	TRBV14	6	32172065	rs1044506	T	G	G	0.903409	ADD	88	-0.954376	0.253146	-1.45053	-0.458219	0.00030257
46647	CD4	TRBV14	6	32190028	rs3132946	A	G	G	0.903409	ADD	88	-0.954376	0.253146	-1.45053	-0.458219	0.00030257
46648	CD4	TRBV14	6	32180146	rs3131294	A	G	G	0.903409	ADD	88	-0.954376	0.253146	-1.45053	-0.458219	0.00030257
46649	CD4	TRBV14	6	32122386	rs3134604	C	G	G	0.903409	ADD	88	-0.954376	0.253146	-1.45053	-0.458219	0.00030257
46685	CD4	TRAV27	6	31451836	rs3094011	T	C	C	0.136364	ADD	88	0.722738	0.191727	0.34696	1.09852	0.000303023
46686	CD4	TRAV27	6	31448976	rs3099844	C	A	A	0.136364	ADD	88	0.722738	0.191727	0.34696	1.09852	0.000303023
46687	CD4	TRAV27	6	31451370	rs3132470	A	G	G	0.136364	ADD	88	0.722738	0.191727	0.34696	1.09852	0.000303023
46688	CD4	TRAV27	6	31448564	rs3099843	G	T	T	0.136364	ADD	88	0.722738	0.191727	0.34696	1.09852	0.000303023
46731	CD4	TRAV16	6	33047437	SNPS_DPB1_3619_33047437_intron1	A	C	C	0.375	ADD	88	-0.573831	0.152232	-0.872201	-0.275461	0.000303214
46732	CD4	TRAV16	6	33048692	AA_DPB1_84_33048691_exon2_G	A	T	T	0.625	ADD	88	0.573831	0.152232	0.275461	0.872201	0.000303214
47173	CD4	TRAV34	6	32605583	SNPS_DQA1_348_32605583_intron1	A	G	G	0.318182	ADD	88	-0.542231	0.143977	-0.824421	-0.260042	0.000306696
47225	CD4	TRBV19	6	32411376	rs2239805	T	G	G	0.0965909	ADD	88	-0.855308	0.227145	-1.3005	-0.410112	0.000307358
47226	CD4	TRBV19	6	32410691	rs3129887	G	A	A	0.0965909	ADD	88	-0.855308	0.227145	-1.3005	-0.410112	0.000307358
47292	CD4	TRBV27	6	32410576	rs3129886	T	C	C	0.738636	ADD	88	-0.583272	0.15494	-0.886949	-0.279594	0.000308388
47293	CD4	TRBV27	6	32410137	rs3129883	T	C	C	0.738636	ADD	88	-0.583272	0.15494	-0.886949	-0.279594	0.000308388
47371	CD4	TRAV17	6	31095270	rs9263708	T	C	C	0.204545	ADD	88	-0.675498	0.179466	-1.02724	-0.323751	0.000308978
47372	CD4	TRAV17	6	31088145	rs546626089	T	A	A	0.204545	ADD	88	-0.675498	0.179466	-1.02724	-0.323751	0.000308978
47580	CD4	TRAV21	6	32661204	rs9275253	C	T	T	0.4375	ADD	88	-0.527187	0.140131	-0.801839	-0.252535	0.000310924
47581	CD4	TRAV21	6	32663203	rs9275288	A	G	G	0.4375	ADD	88	-0.527187	0.140131	-0.801839	-0.252535	0.000310924
47582	CD4	TRAV21	6	32660717	rs9275239	G	A	A	0.4375	ADD	88	-0.527187	0.140131	-0.801839	-0.252535	0.000310924
47583	CD4	TRAV21	6	32660347	rs9275228	G	A	A	0.4375	ADD	88	-0.527187	0.140131	-0.801839	-0.252535	0.000310924
47584	CD4	TRAV21	6	32659994	rs4713580	C	T	T	0.4375	ADD	88	-0.527187	0.140131	-0.801839	-0.252535	0.000310924
47585	CD4	TRAV21	6	32660023	rs4713581	T	C	C	0.4375	ADD	88	-0.527187	0.140131	-0.801839	-0.252535	0.000310924
47586	CD4	TRAV21	6	32659878	rs9275224	A	G	G	0.4375	ADD	88	-0.527187	0.140131	-0.801839	-0.252535	0.000310924
47587	CD4	TRAV21	6	32660153	rs4713583	T	G	G	0.4375	ADD	88	-0.527187	0.140131	-0.801839	-0.252535	0.000310924
47588	CD4	TRAV21	6	32660943	rs9275245	A	G	G	0.4375	ADD	88	-0.527187	0.140131	-0.801839	-0.252535	0.000310924
47589	CD4	TRAV21	6	32663073	rs9275284	C	T	T	0.4375	ADD	88	-0.527187	0.140131	-0.801839	-0.252535	0.000310924
47590	CD4	TRAV21	6	32659158	rs5002702	G	A	A	0.4375	ADD	88	-0.527187	0.140131	-0.801839	-0.252535	0.000310924
47591	CD4	TRAV21	6	32660722	rs9275240	C	T	T	0.4375	ADD	88	-0.527187	0.140131	-0.801839	-0.252535	0.000310924
47592	CD4	TRAV21	6	32664722	rs2395522	A	T	T	0.4375	ADD	88	-0.527187	0.140131	-0.801839	-0.252535	0.000310924
47593	CD4	TRAV21	6	32660337	rs9275227	C	G	G	0.4375	ADD	88	-0.527187	0.140131	-0.801839	-0.252535	0.000310924
47594	CD4	TRAV21	6	32660774	rs9275242	C	T	T	0.4375	ADD	88	-0.527187	0.140131	-0.801839	-0.252535	0.000310924
47595	CD4	TRAV21	6	32661209	rs9275254	T	G	G	0.4375	ADD	88	-0.527187	0.140131	-0.801839	-0.252535	0.000310924
47596	CD4	TRAV21	6	32662974	rs9275282	C	T	T	0.4375	ADD	88	-0.527187	0.140131	-0.801839	-0.252535	0.000310924
47597	CD4	TRAV21	6	32660881	rs9275244	G	T	T	0.4375	ADD	88	-0.527187	0.140131	-0.801839	-0.252535	0.000310924
47598	CD4	TRAV21	6	32659743	rs4248168	G	C	C	0.4375	ADD	88	-0.527187	0.140131	-0.801839	-0.252535	0.000310924
47636	CD4	TRAV27	6	31011013	rs2844647	G	A	A	0.482955	ADD	88	0.50714	0.134814	0.242909	0.771371	0.00031128
47637	CD4	TRAV27	6	31011247	rs2248386	C	T	T	0.482955	ADD	88	0.50714	0.134814	0.242909	0.771371	0.00031128
47683	CD4	TRAV21	6	32673332	rs34751870	C	T	T	0.107955	ADD	88	-0.825256	0.219395	-1.25526	-0.395249	0.000311558
47764	CD4	TRBV9	6	31327334	rs2523589	G	T	T	0.482955	ADD	88	-0.53635	0.142616	-0.815872	-0.256828	0.00031231
47903	CD4	TRAV17	6	31324086	SNPS_B_850_31324086_exon3	G	C	C	0.778409	ADD	88	-0.663152	0.176361	-1.00881	-0.317491	0.000312947
47929	CD4	TRAV17	6	32551949	AA_DRB1_71_32551949_exon2_A	A	T	T	0.198864	ADD	88	0.769798	0.204731	0.368533	1.17106	0.00031311
47930	CD4	TRAV17	6	32513076	rs71534541	C	T	T	0.801136	ADD	88	-0.769798	0.204731	-1.17106	-0.368533	0.00031311
47931	CD4	TRAV17	6	32546616	HLA_DRB1*15	A	T	T	0.198864	ADD	88	0.769798	0.204731	0.368533	1.17106	0.00031311
48108	CD4	TRBV14	6	32119898	rs3131283	T	C	C	0.897727	ADD	88	-0.928421	0.247028	-1.41259	-0.444255	0.000314917
48203	CD4	TRAV17	6	31336349	rs2523534	A	G	G	0.585227	ADD	88	-0.550296	0.146472	-0.837377	-0.263215	0.000316394
48204	CD4	TRAV17	6	31330411	rs2250295	A	C	C	0.585227	ADD	88	-0.550296	0.146472	-0.837377	-0.263215	0.000316394
48205	CD4	TRAV17	6	31337281	rs2922997	G	A	A	0.585227	ADD	88	-0.550296	0.146472	-0.837377	-0.263215	0.000316394
48221	CD4	TRAV21	6	32627844	SNPS_DQB1_6541_32627844_intron5	A	G	G	0.869318	ADD	88	0.858073	0.228407	0.410403	1.30574	0.000316637
48222	CD4	TRAV21	6	32627857	SNPS_DQB1_6528_32627857_intron5_C	A	T	T	0.130682	ADD	88	-0.858073	0.228407	-1.30574	-0.410403	0.000316637
48223	CD4	TRAV21	6	32627812	SNPS_DQB1_6573_32627812_intron5	A	G	G	0.130682	ADD	88	-0.858073	0.228407	-1.30574	-0.410403	0.000316637
48225	CD4	TRAV10	6	32410210	rs3129884	T	C	C	0.102273	ADD	88	-0.885153	0.235622	-1.34696	-0.423343	0.000316747
48226	CD4	TRAV10	6	32411307	rs2239806	C	T	T	0.102273	ADD	88	-0.885153	0.235622	-1.34696	-0.423343	0.000316747
48227	CD4	TRAV10	6	32410215	rs3129885	T	C	C	0.102273	ADD	88	-0.885153	0.235622	-1.34696	-0.423343	0.000316747
48334	CD4	TRAV17	6	32632694	SNPS_DQB1_1704_32632681_exon2_AG	A	T	T	0.522727	ADD	88	-0.506868	0.134944	-0.771353	-0.242383	0.000317318
48335	CD4	TRAV17	6	32632686	AA_DQB1_57_32632681_exon2_AV	A	T	T	0.522727	ADD	88	-0.506868	0.134944	-0.771353	-0.242383	0.000317318
48405	CD4	TRAV41	6	32389305	rs9268557	T	C	C	0.431818	ADD	88	0.550425	0.146562	0.263169	0.837681	0.000317923
48492	CD4	TRBV19	6	31434331	rs3131619	A	T	T	0.107955	ADD	88	-0.82691	0.220227	-1.25855	-0.395273	0.000318768
48493	CD4	TRBV19	6	31434366	rs3094013	G	A	A	0.107955	ADD	88	-0.82691	0.220227	-1.25855	-0.395273	0.000318768
48494	CD4	TRAV5	6	32546553	HLA_DRB1*03:01	A	T	T	0.119318	ADD	88	-0.809895	0.215697	-1.23265	-0.387137	0.00031879
48554	CD4	TRBV19	6	32595874	rs9271894	C	T	T	0.267045	ADD	88	-0.530719	0.14137	-0.8078	-0.253639	0.000319529
48555	CD4	TRBV19	6	32592953	rs9271684	C	T	T	0.267045	ADD	88	-0.530719	0.14137	-0.8078	-0.253639	0.000319529
48566	CD8	TRAV4	6	31316151	rs9265984	C	T	T	0.289773	ADD	88	-0.515619	0.137357	-0.784833	-0.246405	0.000319791
48567	CD8	TRAV4	6	31315999	rs9265978	A	G	G	0.289773	ADD	88	-0.515619	0.137357	-0.784833	-0.246405	0.000319791
48568	CD8	TRAV4	6	31315959	rs9265977	A	G	G	0.289773	ADD	88	-0.515619	0.137357	-0.784833	-0.246405	0.000319791
48569	CD8	TRAV4	6	31316281	rs9265986	C	T	T	0.289773	ADD	88	-0.515619	0.137357	-0.784833	-0.246405	0.000319791
48624	CD4	TRBV19	6	32628408	SNPS_DQB1_5977_32628408_intron4	G	T	T	0.227273	ADD	88	-0.598551	0.159476	-0.911119	-0.285983	0.000320495
48625	CD4	TRBV19	6	32628031	SNPS_DQB1_6354_32628031_intron5	C	T	T	0.772727	ADD	88	0.598551	0.159476	0.285983	0.911119	0.000320495
48626	CD4	TRBV19	6	32628643	SNPS_DQB1_5742_32628643_intron4	T	C	C	0.772727	ADD	88	0.598551	0.159476	0.285983	0.911119	0.000320495
48627	CD4	TRBV19	6	32628502	SNPS_DQB1_5883_32628502_intron4	T	C	C	0.772727	ADD	88	0.598551	0.159476	0.285983	0.911119	0.000320495
48628	CD4	TRBV19	6	32628182	SNPS_DQB1_6203_32628182_intron5	A	G	G	0.772727	ADD	88	0.598551	0.159476	0.285983	0.911119	0.000320495
48629	CD4	TRBV19	6	32627242	HLA_DQB1*02:01	A	T	T	0.227273	ADD	88	-0.598551	0.159476	-0.911119	-0.285983	0.000320495
48630	CD4	TRBV19	6	32628183	SNPS_DQB1_6202_32628183_intron5	C	T	T	0.772727	ADD	88	0.598551	0.159476	0.285983	0.911119	0.000320495
48631	CD4	TRBV19	6	32628184	SNPS_DQB1_6201_32628184_intron5	T	G	G	0.772727	ADD	88	0.598551	0.159476	0.285983	0.911119	0.000320495
48632	CD4	TRBV19	6	32628627	SNPS_DQB1_5758_32628627_intron4	C	T	T	0.772727	ADD	88	0.598551	0.159476	0.285983	0.911119	0.000320495
48633	CD4	TRBV19	6	32628589	SNPS_DQB1_5796_32628589_intron4	C	T	T	0.772727	ADD	88	0.598551	0.159476	0.285983	0.911119	0.000320495
48634	CD4	TRBV19	6	32627707	SNPS_DQB1_6678_32627707_intron5	T	C	C	0.772727	ADD	88	0.598551	0.159476	0.285983	0.911119	0.000320495
48635	CD4	TRBV19	6	32627241	HLA_DQB1*02	A	T	T	0.227273	ADD	88	-0.598551	0.159476	-0.911119	-0.285983	0.000320495
48636	CD4	TRBV19	6	32628441	SNPS_DQB1_5944_32628441_intron4	C	T	T	0.227273	ADD	88	-0.598551	0.159476	-0.911119	-0.285983	0.000320495
48637	CD4	TRBV19	6	32627726	SNPS_DQB1_6659_32627726_intron5	T	C	C	0.772727	ADD	88	0.598551	0.159476	0.285983	0.911119	0.000320495
48638	CD4	TRBV19	6	32628323	SNPS_DQB1_6062_32628323_intron4	T	C	C	0.772727	ADD	88	0.598551	0.159476	0.285983	0.911119	0.000320495
48639	CD4	TRBV19	6	32628393	SNPS_DQB1_5992_32628393_intron4	T	C	C	0.772727	ADD	88	0.598551	0.159476	0.285983	0.911119	0.000320495
48640	CD4	TRBV19	6	32628324	SNPS_DQB1_6061_32628324_intron4	A	G	G	0.227273	ADD	88	-0.598551	0.159476	-0.911119	-0.285983	0.000320495
48641	CD4	TRBV19	6	32628052	SNPS_DQB1_6333_32628052_intron5	A	C	C	0.772727	ADD	88	0.598551	0.159476	0.285983	0.911119	0.000320495
48642	CD4	TRBV19	6	32628407	rs9273504	T	C	C	0.227273	ADD	88	-0.598551	0.159476	-0.911119	-0.285983	0.000320495
48643	CD4	TRBV19	6	32628129	SNPS_DQB1_6256_32628129_intron5_A	A	T	T	0.227273	ADD	88	-0.598551	0.159476	-0.911119	-0.285983	0.000320495
48644	CD4	TRBV19	6	32627880	SNPS_DQB1_6505_32627880_intron5	G	T	T	0.227273	ADD	88	-0.598551	0.159476	-0.911119	-0.285983	0.000320495
48838	CD4	TRAV27	6	30603519	rs9262130	G	A	A	0.0965909	ADD	88	0.910383	0.242582	0.434932	1.38584	0.00032086
48839	CD4	TRAV27	6	30611350	rs9262132	C	A	A	0.0965909	ADD	88	0.910383	0.242582	0.434932	1.38584	0.00032086
48876	CD4	TRAV17	6	30706361	rs3130660	T	A	A	0.119318	ADD	88	-0.902671	0.240545	-1.37413	-0.431212	0.000321166
48877	CD4	TRAV17	6	30709357	rs3094125	G	A	A	0.119318	ADD	88	-0.902671	0.240545	-1.37413	-0.431212	0.000321166
49027	CD4	TRAV27	6	30758857	rs3129981	C	T	T	0.119318	ADD	88	0.760575	0.202729	0.363234	1.15792	0.000322176
49086	CD4	TRAV17	6	31324566	SNPS_B_408_31324528_exon2_T	A	T	T	0.818182	ADD	88	-0.686149	0.18292	-1.04467	-0.327633	0.000322838
49087	CD4	TRAV17	6	31324553	AA_B_70_31324527_exon2_KN	A	T	T	0.818182	ADD	88	-0.686149	0.18292	-1.04467	-0.327633	0.000322838
49088	CD4	TRAV17	6	31324561	AA_B_70_31324527_exon2_QS	A	T	T	0.181818	ADD	88	0.686149	0.18292	0.327633	1.04467	0.000322838
49227	CD4	TRAV27	6	31540784	rs1041981	C	A	A	0.380682	ADD	88	0.557048	0.148542	0.265911	0.848185	0.000323928
49228	CD4	TRAV27	6	31540071	rs1800683	G	A	A	0.380682	ADD	88	0.557048	0.148542	0.265911	0.848185	0.000323928
49229	CD4	TRAV27	6	31540313	rs909253	A	G	G	0.380682	ADD	88	0.557048	0.148542	0.265911	0.848185	0.000323928
49234	CD8	TRAV4	6	30999178	rs6457303	A	G	G	0.409091	ADD	88	0.580066	0.154682	0.276896	0.883237	0.000323973
49325	CD4	TRBV13	6	33463096	rs62405868	G	A	A	0.0681818	ADD	88	-1.09966	0.293333	-1.67458	-0.524737	0.000325323
49326	CD4	TRAV27	6	32409242	rs3135392	C	A	A	0.363636	ADD	88	0.51531	0.137459	0.245896	0.784725	0.000325336
49333	CD4	TRBV19	6	32631928	SNPS_DQB1_2457_32631928_intron2	C	T	T	0.505682	ADD	88	0.468765	0.125049	0.223674	0.713856	0.000325531
49334	CD4	TRBV19	6	32629512	SNPS_DQB1_4873_32629512_exon3	A	G	G	0.505682	ADD	88	0.468765	0.125049	0.223674	0.713856	0.000325531
49849	CD4	TRAV35	6	30933794	rs3095089	G	T	T	0.181818	ADD	88	0.725326	0.19353	0.346015	1.10464	0.000326391
49879	CD4	TRAV27	6	31506210	rs3093974	G	A	A	0.380682	ADD	88	0.542779	0.14483	0.258918	0.826641	0.000326594
49881	CD4	TRBV14	6	31343100	rs2507985	A	C	C	0.607955	ADD	88	-0.572132	0.152663	-0.871347	-0.272918	0.000326617
49882	CD4	TRBV14	6	31337850	rs5006724	T	C	C	0.607955	ADD	88	-0.572132	0.152663	-0.871347	-0.272918	0.000326617
49883	CD4	TRBV14	6	31344348	rs3957110	T	C	C	0.607955	ADD	88	-0.572132	0.152663	-0.871347	-0.272918	0.000326617
49884	CD4	TRBV14	6	31343604	rs5025315	A	G	G	0.607955	ADD	88	-0.572132	0.152663	-0.871347	-0.272918	0.000326617
49885	CD4	TRBV14	6	31343033	rs2507987	A	T	T	0.607955	ADD	88	-0.572132	0.152663	-0.871347	-0.272918	0.000326617
50037	CD4	TRAV27	6	32408735	rs3129878	A	C	C	0.318182	ADD	88	0.494384	0.13193	0.235805	0.752962	0.000327024
50088	CD4	TRBV15	6	30978884	rs530874598	T	A	A	0.113636	ADD	88	-0.811297	0.216532	-1.23569	-0.386902	0.000327631
50196	CD4	TRAV21	6	32679459	rs9275579	T	A	A	0.204545	ADD	88	-0.592842	0.15827	-0.903046	-0.282637	0.000328769
50197	CD4	TRAV21	6	32680843	rs9275593	G	A	A	0.204545	ADD	88	-0.592842	0.15827	-0.903046	-0.282637	0.000328769
50198	CD4	TRAV21	6	32679183	rs9275574	T	A	A	0.204545	ADD	88	-0.592842	0.15827	-0.903046	-0.282637	0.000328769
50199	CD4	TRAV21	6	32680350	rs9275585	T	C	C	0.204545	ADD	88	-0.592842	0.15827	-0.903046	-0.282637	0.000328769
50200	CD4	TRAV21	6	32680480	rs9275590	T	C	C	0.204545	ADD	88	-0.592842	0.15827	-0.903046	-0.282637	0.000328769
50201	CD4	TRAV21	6	32677789	rs9275561	C	T	T	0.204545	ADD	88	-0.592842	0.15827	-0.903046	-0.282637	0.000328769
50202	CD4	TRAV21	6	32674083	rs9275506	G	A	A	0.204545	ADD	88	-0.592842	0.15827	-0.903046	-0.282637	0.000328769
50203	CD4	TRAV21	6	32676246	rs9275542	C	T	T	0.204545	ADD	88	-0.592842	0.15827	-0.903046	-0.282637	0.000328769
50204	CD4	TRAV21	6	32680070	rs9275582	C	T	T	0.204545	ADD	88	-0.592842	0.15827	-0.903046	-0.282637	0.000328769
50205	CD4	TRAV21	6	32677088	rs9275555	C	T	T	0.204545	ADD	88	-0.592842	0.15827	-0.903046	-0.282637	0.000328769
50206	CD4	TRAV21	6	32675407	rs9275528	T	C	C	0.204545	ADD	88	-0.592842	0.15827	-0.903046	-0.282637	0.000328769
50207	CD4	TRAV21	6	32675592	rs9275531	A	G	G	0.204545	ADD	88	-0.592842	0.15827	-0.903046	-0.282637	0.000328769
50208	CD4	TRAV21	6	32675430	rs9275529	C	T	T	0.204545	ADD	88	-0.592842	0.15827	-0.903046	-0.282637	0.000328769
50209	CD4	TRAV21	6	32675378	rs9275527	C	G	G	0.204545	ADD	88	-0.592842	0.15827	-0.903046	-0.282637	0.000328769
50210	CD4	TRAV21	6	32674994	rs9275523	C	A	A	0.204545	ADD	88	-0.592842	0.15827	-0.903046	-0.282637	0.000328769
50211	CD4	TRAV21	6	32677427	rs9275558	G	T	T	0.204545	ADD	88	-0.592842	0.15827	-0.903046	-0.282637	0.000328769
50212	CD4	TRAV21	6	32674970	rs9275522	C	T	T	0.204545	ADD	88	-0.592842	0.15827	-0.903046	-0.282637	0.000328769
50213	CD4	TRAV21	6	32679384	rs9275578	G	T	T	0.204545	ADD	88	-0.592842	0.15827	-0.903046	-0.282637	0.000328769
50214	CD4	TRAV21	6	32676355	rs9275545	C	T	T	0.204545	ADD	88	-0.592842	0.15827	-0.903046	-0.282637	0.000328769
50215	CD4	TRAV21	6	32679462	rs9275580	A	G	G	0.204545	ADD	88	-0.592842	0.15827	-0.903046	-0.282637	0.000328769
50216	CD4	TRAV21	6	32679914	rs9275581	T	C	C	0.204545	ADD	88	-0.592842	0.15827	-0.903046	-0.282637	0.000328769
50217	CD4	TRAV21	6	32681355	rs9275595	T	C	C	0.204545	ADD	88	-0.592842	0.15827	-0.903046	-0.282637	0.000328769
50280	CD4	TRAV17	6	31636742	rs9267531	A	G	G	0.107955	ADD	88	-0.905189	0.24169	-1.37889	-0.431484	0.000329344
50281	CD4	TRAV17	6	31704294	rs3131383	G	T	T	0.107955	ADD	88	-0.905189	0.24169	-1.37889	-0.431484	0.000329344
50557	CD4	TRAV5	6	32307532	rs1033499	G	A	A	0.153409	ADD	88	-0.793064	0.211869	-1.20832	-0.377808	0.00033167
50558	CD4	TRAV5	6	32336161	rs3129933	G	A	A	0.153409	ADD	88	-0.793064	0.211869	-1.20832	-0.377808	0.00033167
50562	CD4	TRAV5	6	32284340	rs9268220	C	T	T	0.153409	ADD	88	-0.793064	0.211869	-1.20832	-0.377808	0.00033167
50563	CD4	TRAV5	6	32264179	rs9268153	C	T	T	0.153409	ADD	88	-0.793064	0.211869	-1.20832	-0.377808	0.00033167
50564	CD4	TRAV5	6	32266795	rs7745174	G	A	A	0.153409	ADD	88	-0.793064	0.211869	-1.20832	-0.377808	0.00033167
50565	CD4	TRAV5	6	32263458	rs6910668	T	G	G	0.153409	ADD	88	-0.793064	0.211869	-1.20832	-0.377808	0.00033167
50575	CD4	TRAV17	6	32734304	rs9276601	A	G	G	0.113636	ADD	88	-0.84185	0.224906	-1.28266	-0.401042	0.000331736
51316	CD4	TRBV30	6	32576478	rs9271100	T	C	C	0.676136	ADD	88	-0.623624	0.166708	-0.950367	-0.296882	0.000334358
51317	CD4	TRBV30	6	32576426	rs9271096	A	G	G	0.676136	ADD	88	-0.623624	0.166708	-0.950367	-0.296882	0.000334358
51318	CD4	TRBV30	6	32576687	rs9271109	T	C	C	0.676136	ADD	88	-0.623624	0.166708	-0.950367	-0.296882	0.000334358
51319	CD4	TRBV30	6	32576717	rs9271112	T	C	C	0.676136	ADD	88	-0.623624	0.166708	-0.950367	-0.296882	0.000334358
51320	CD4	TRBV30	6	32576177	rs9271089	T	G	G	0.676136	ADD	88	-0.623624	0.166708	-0.950367	-0.296882	0.000334358
51427	CD4	TRAV17	6	32050544	rs3130287	C	T	T	0.875	ADD	88	-0.81621	0.218234	-1.24394	-0.388479	0.000335207
51428	CD4	TRAV17	6	32066819	rs3117182	T	A	A	0.875	ADD	88	-0.81621	0.218234	-1.24394	-0.388479	0.000335207
51488	CD8	TRAV30	6	30743014	rs17481190	C	T	T	0.130682	ADD	88	0.77673	0.207725	0.369596	1.18386	0.000336167
51545	CD4	TRBV18	6	32553052	AA_DRB1_37_32552051_exon2_FNY	A	T	T	0.676136	ADD	88	0.603207	0.161329	0.287008	0.919405	0.000336441
51546	CD4	TRBV18	6	32553075	AA_DRB1_37_32552051_exon2_LPS	A	T	T	0.323864	ADD	88	-0.603207	0.161329	-0.919405	-0.287008	0.000336441
51547	CD4	TRBV18	6	32553081	AA_DRB1_37_32552051_exon2_LSx	A	T	T	0.323864	ADD	88	-0.603207	0.161329	-0.919405	-0.287008	0.000336441
51548	CD4	TRBV18	6	32553078	AA_DRB1_37_32552051_exon2_LS	A	T	T	0.323864	ADD	88	-0.603207	0.161329	-0.919405	-0.287008	0.000336441
51560	CD4	TRAV17	6	30338247	rs3129813	G	A	A	0.420455	ADD	88	-0.555175	0.148492	-0.846213	-0.264137	0.000336695
51561	CD4	TRAV17	6	30338248	rs3130357	A	G	G	0.420455	ADD	88	-0.555175	0.148492	-0.846213	-0.264137	0.000336695
51570	CD8	TRAV27	6	31324339	AA_B_97_31324201_exon3_SV	A	T	T	0.244318	ADD	88	-0.662782	0.177286	-1.01026	-0.315308	0.000337006
51571	CD8	TRAV27	6	31324296	AA_B_97_31324201_exon3_CSV	A	T	T	0.244318	ADD	88	-0.662782	0.177286	-1.01026	-0.315308	0.000337006
51656	CD8	TRAV4	6	32633713	rs9274477	A	G	G	0.369318	ADD	88	-0.546566	0.146238	-0.833188	-0.259945	0.000338136
51851	CD4	TRAV17	6	30914843	rs3130782	C	T	T	0.119318	ADD	88	-0.832401	0.222832	-1.26914	-0.395658	0.000340401
51968	CD4	TRAV5	6	32582075	rs642093	G	A	A	0.244318	ADD	88	-0.632989	0.169518	-0.965239	-0.30074	0.000342139
51969	CD4	TRAV5	6	32578278	rs2858863	C	T	T	0.244318	ADD	88	-0.632989	0.169518	-0.965239	-0.30074	0.000342139
51970	CD4	TRAV5	6	32583401	rs7760731	C	A	A	0.244318	ADD	88	-0.632989	0.169518	-0.965239	-0.30074	0.000342139
51975	CD4	TRAV22	6	31919578	rs2072633	A	G	G	0.579545	ADD	88	0.567049	0.15187	0.269388	0.864709	0.000342474
51987	CD4	TRAV22	6	32734304	rs9276601	A	G	G	0.113636	ADD	88	-0.843476	0.225914	-1.28626	-0.400694	0.000342641
52051	CD8	TRAV30	6	31318630	rs9266043	A	G	G	0.698864	ADD	88	0.567136	0.151924	0.269371	0.864901	0.000343335
52133	CD8	TRAV35	6	31269553	rs9468935	C	T	T	0.306818	ADD	88	0.539951	0.14467	0.256403	0.8235	0.000344196
52134	CD8	TRAV35	6	31271285	rs11967472	G	A	A	0.306818	ADD	88	0.539951	0.14467	0.256403	0.8235	0.000344196
52135	CD8	TRAV35	6	31271716	rs9461688	A	G	G	0.306818	ADD	88	0.539951	0.14467	0.256403	0.8235	0.000344196
52136	CD8	TRAV35	6	31271680	rs9468940	G	C	C	0.306818	ADD	88	0.539951	0.14467	0.256403	0.8235	0.000344196
52146	CD4	TRAV41	6	30106070	rs2857436	C	T	T	0.272727	ADD	88	0.60039	0.160874	0.285082	0.915698	0.000344485
52147	CD4	TRAV41	6	30118582	rs1557608	T	G	G	0.272727	ADD	88	0.60039	0.160874	0.285082	0.915698	0.000344485
52148	CD4	TRAV41	6	30104783	rs2857458	A	G	G	0.272727	ADD	88	0.60039	0.160874	0.285082	0.915698	0.000344485
52197	CD4	TRBV9	6	31176461	rs3887153	C	T	T	0.1875	ADD	88	-0.772659	0.207067	-1.1785	-0.366816	0.000345181
52198	CD4	TRBV9	6	31176160	rs17191237	T	A	A	0.1875	ADD	88	-0.772659	0.207067	-1.1785	-0.366816	0.000345181
52230	CD4	TRBV18	6	31461089	rs3130922	A	G	G	0.6875	ADD	88	0.548569	0.147026	0.260404	0.836734	0.00034558
52253	CD4	TRBV19	6	32553448	AA_DRB1_11_32552129_exon2_GS	A	T	T	0.5	ADD	88	-0.489355	0.131169	-0.746442	-0.232269	0.000346033
52254	CD4	TRBV19	6	32553345	AA_DRB1_13_32552123_exon2_FHR	A	T	T	0.5	ADD	88	0.489355	0.131169	0.232269	0.746442	0.000346033
52255	CD4	TRBV19	6	32553379	AA_DRB1_13_32552123_exon2_GSY	A	T	T	0.5	ADD	88	-0.489355	0.131169	-0.746442	-0.232269	0.000346033
52262	CD4	TRAV27	6	32583328	rs9271344	T	C	C	0.335227	ADD	88	0.538351	0.144306	0.255517	0.821185	0.000346151
52316	CD4	TRAV41	6	32553337	AA_DRB1_13_32552123_exon2_FGH	A	T	T	0.323864	ADD	88	0.551945	0.147969	0.261931	0.841958	0.000346719
52317	CD4	TRAV41	6	32553407	AA_DRB1_13_32552123_exon2_RSY	A	T	T	0.676136	ADD	88	-0.551945	0.147969	-0.841958	-0.261931	0.000346719
52382	CD8	TRAV4	6	31141523	rs887468	C	T	T	0.25	ADD	88	-0.654615	0.175526	-0.998641	-0.31059	0.000347549
52385	CD4	TRAV16	6	32668946	rs1613056	C	T	T	0.147727	ADD	88	0.712414	0.191028	0.338005	1.08682	0.000347639
52386	CD4	TRAV16	6	32672439	rs1794528	T	C	C	0.147727	ADD	88	0.712414	0.191028	0.338005	1.08682	0.000347639
52387	CD4	TRAV16	6	32667171	rs1794280	A	T	T	0.147727	ADD	88	0.712414	0.191028	0.338005	1.08682	0.000347639
52388	CD4	TRAV16	6	32671207	rs1794511	T	G	G	0.147727	ADD	88	0.712414	0.191028	0.338005	1.08682	0.000347639
52389	CD4	TRAV16	6	32673893	rs1617322	C	A	A	0.147727	ADD	88	0.712414	0.191028	0.338005	1.08682	0.000347639
52405	CD4	TRAV35	6	31140047	rs1265159	G	A	A	0.193182	ADD	88	0.71321	0.191249	0.338368	1.08805	0.00034782
52521	CD4	TRAV21	6	31892641	rs9267677	T	C	C	0.113636	ADD	88	0.763122	0.20466	0.361997	1.16425	0.000348379
52645	CD4	TRBV18	6	32552142	AA_DRB1_96_32549647_exon3_EQ	A	T	T	0.318182	ADD	88	-0.6032	0.161809	-0.92034	-0.286061	0.000349419
52646	CD4	TRBV18	6	32552138	AA_DRB1_96_32549647_exon3_EIQ	A	T	T	0.318182	ADD	88	-0.6032	0.161809	-0.92034	-0.286061	0.000349419
52647	CD4	TRBV18	6	32552144	AA_DRB1_96_32549647_exon3_EQx	A	T	T	0.318182	ADD	88	-0.6032	0.161809	-0.92034	-0.286061	0.000349419
52648	CD4	TRBV18	6	32552152	AA_DRB1_96_32549647_exon3_HY	A	T	T	0.681818	ADD	88	0.6032	0.161809	0.286061	0.92034	0.000349419
53196	CD4	TRAV16	6	33047471	SNPS_DPB1_3653_33047471_intron1	C	T	T	0.755682	ADD	88	0.659144	0.176857	0.31251	1.00578	0.000350464
53212	CD8	TRAV6	6	30526845	rs2516647	T	G	G	0.630682	ADD	88	0.508488	0.136445	0.24106	0.775916	0.000350834
53346	CD8	TRBV28	6	30890871	rs753725	T	C	C	0.460227	ADD	88	0.541101	0.145223	0.25647	0.825732	0.000351627
53347	CD8	TRBV28	6	30888161	rs2249464	T	C	C	0.460227	ADD	88	0.541101	0.145223	0.25647	0.825732	0.000351627
53348	CD8	TRBV28	6	30889260	rs2517467	G	A	A	0.460227	ADD	88	0.541101	0.145223	0.25647	0.825732	0.000351627
53349	CD8	TRAV30	6	30471520	rs2429657	A	G	G	0.204545	ADD	88	0.622613	0.1671	0.295104	0.950122	0.000351641
53387	CD8	TRAV27	6	30365629	rs11961853	C	T	T	0.130682	ADD	88	-0.819908	0.220089	-1.25128	-0.388542	0.00035242
53406	CD4	TRAV17	6	31355318	rs2596560	T	C	C	0.25	ADD	88	-0.612718	0.164476	-0.935085	-0.29035	0.000352518
53440	CD4	TRBV18	6	32632692	SNPS_DQB1_1704_32632681_exon2_AC	A	T	T	0.227273	ADD	88	-0.566688	0.152138	-0.864872	-0.268503	0.00035304
53441	CD4	TRBV18	6	32632683	AA_DQB1_57_32632681_exon2_AD	A	T	T	0.772727	ADD	88	0.566688	0.152138	0.268503	0.864872	0.00035304
53449	CD4	TRAV17	6	32165444	rs2071278	A	G	G	0.1875	ADD	88	-0.625308	0.167885	-0.954357	-0.29626	0.000353287
53731	CD4	TRBV19	6	32634318	rs3891176	C	A	A	0.232955	ADD	88	-0.619269	0.166356	-0.94532	-0.293219	0.000355766
53785	CD8	TRBV30	6	32735311	rs9276605	A	G	G	0.681818	ADD	88	0.50595	0.13593	0.239532	0.772368	0.000356286
53808	CD4	TRBV2	6	32381210	rs6918317	T	C	C	0.545455	ADD	88	-0.574608	0.154383	-0.877193	-0.272022	0.000356503
54018	CD8	TRBV19	6	31197407	rs28397289	C	T	T	0.238636	ADD	88	0.684403	0.183947	0.323873	1.04493	0.000358092
54019	CD4	TRAV21	6	31313677	rs9265908	C	T	T	0.159091	ADD	88	0.705748	0.189685	0.333973	1.07752	0.000358108
54020	CD4	TRAV21	6	31317065	rs2923007	T	C	C	0.159091	ADD	88	0.705748	0.189685	0.333973	1.07752	0.000358108
54021	CD4	TRAV21	6	31312656	rs2394978	C	T	T	0.159091	ADD	88	0.705748	0.189685	0.333973	1.07752	0.000358108
54022	CD4	TRAV21	6	31306420	rs1625792	G	A	A	0.159091	ADD	88	0.705748	0.189685	0.333973	1.07752	0.000358108
54023	CD4	TRAV21	6	31315805	rs9265972	G	C	C	0.159091	ADD	88	0.705748	0.189685	0.333973	1.07752	0.000358108
54024	CD4	TRAV21	6	31316234	rs9265985	A	C	C	0.159091	ADD	88	0.705748	0.189685	0.333973	1.07752	0.000358108
54025	CD4	TRAV21	6	31317063	rs3016017	A	G	G	0.159091	ADD	88	0.705748	0.189685	0.333973	1.07752	0.000358108
54026	CD4	TRAV21	6	31316613	rs9265998	G	A	A	0.159091	ADD	88	0.705748	0.189685	0.333973	1.07752	0.000358108
54027	CD4	TRAV21	6	31312326	rs3134792	T	G	G	0.159091	ADD	88	0.705748	0.189685	0.333973	1.07752	0.000358108
54240	CD4	TRAV27	6	31113275	rs886401	A	G	G	0.573864	ADD	88	0.550286	0.147957	0.260295	0.840276	0.000359822
54289	CD4	TRAV27	6	31480906	rs2516401	G	A	A	0.715909	ADD	88	0.582019	0.156516	0.275254	0.888785	0.000360596
54291	CD4	TRAV17	6	32546617	HLA_DRB1*15:01	A	T	T	0.130682	ADD	88	0.861995	0.231808	0.407661	1.31633	0.000360613
54311	CD4	TRAV17	6	31129616	rs2073721	A	G	G	0.772727	ADD	88	-0.694183	0.186691	-1.06009	-0.328275	0.000360898
54428	CD4	TRAV21	6	32632077	SNPS_DQB1_2308_32632077_intron2_C	A	T	T	0.585227	ADD	88	0.497512	0.133861	0.235148	0.759876	0.000363022
54432	CD8	TRBV19	6	31324558	AA_B_70_31324527_exon2_NS	A	T	T	0.806818	ADD	88	0.692875	0.186429	0.32748	1.05827	0.000363106
54433	CD8	TRBV19	6	31324554	AA_B_70_31324527_exon2_KQ	A	T	T	0.193182	ADD	88	-0.692875	0.186429	-1.05827	-0.32748	0.000363106
54434	CD8	TRBV19	6	31324526	SNPS_B_410_31324526_exon2	C	G	G	0.806818	ADD	88	0.692875	0.186429	0.32748	1.05827	0.000363106
54454	CD4	TRAV22	6	32409708	rs17496549	C	T	T	0.0852273	ADD	88	0.933207	0.251118	0.441024	1.42539	0.000363535
54455	CD4	TRAV22	6	32397863	rs17202717	G	T	T	0.0852273	ADD	88	0.933207	0.251118	0.441024	1.42539	0.000363535
54456	CD4	TRAV22	6	32401036	rs17496307	A	T	T	0.0852273	ADD	88	0.933207	0.251118	0.441024	1.42539	0.000363535
54457	CD4	TRAV22	6	32410083	rs16822616	C	A	A	0.0852273	ADD	88	0.933207	0.251118	0.441024	1.42539	0.000363535
54459	CD4	TRAV17	6	32069806	rs3096695	G	C	C	0.880682	ADD	88	-0.825101	0.222029	-1.26027	-0.389932	0.000363555
54460	CD4	TRAV17	6	32071893	rs3134954	C	T	T	0.880682	ADD	88	-0.825101	0.222029	-1.26027	-0.389932	0.000363555
54461	CD4	TRAV17	6	32080146	rs3130342	A	C	C	0.880682	ADD	88	-0.825101	0.222029	-1.26027	-0.389932	0.000363555
54467	CD8	TRAV4	6	31239107	AA_C_116_31239054_exon3_Y	A	T	T	0.164773	ADD	88	0.734701	0.197719	0.34718	1.12222	0.00036392
54468	CD8	TRAV4	6	31239108	AA_C_116_31239054_exon3_Yx	A	T	T	0.164773	ADD	88	0.734701	0.197719	0.34718	1.12222	0.00036392
54472	CD4	TRAV22	6	32341398	rs9391858	A	G	G	0.0795455	ADD	88	0.95651	0.257412	0.451991	1.46103	0.000363951
54496	CD4	TRBV18	6	32553057	AA_DRB1_37_32552051_exon2_FPx	A	T	T	0.142045	ADD	88	0.727802	0.195884	0.343876	1.11173	0.000364445
54497	CD4	TRBV18	6	32552051	AA_DRB1_37_32552051_exon2_F	A	T	T	0.142045	ADD	88	0.727802	0.195884	0.343876	1.11173	0.000364445
54498	CD4	TRBV18	6	32553054	AA_DRB1_37_32552051_exon2_FP	A	T	T	0.142045	ADD	88	0.727802	0.195884	0.343876	1.11173	0.000364445
54499	CD4	TRBV18	6	32553065	AA_DRB1_37_32552051_exon2_Fx	A	T	T	0.142045	ADD	88	0.727802	0.195884	0.343876	1.11173	0.000364445
54510	CD8	TRAV40	6	28155314	rs1150683	C	T	T	0.0681818	ADD	88	0.789763	0.212566	0.373142	1.20638	0.000364553
54605	CD4	TRBV19	6	31112737	rs130079	C	A	A	0.193182	ADD	88	-0.651387	0.175328	-0.995023	-0.307751	0.000364709
54606	CD4	TRBV19	6	31114855	rs1265071	A	C	C	0.193182	ADD	88	-0.651387	0.175328	-0.995023	-0.307751	0.000364709
54647	CD4	TRAV20	6	32505568	rs72851102	G	A	A	0.369318	ADD	88	0.51949	0.139836	0.245415	0.793564	0.000365047
54716	CD4	TRAV21	6	32552753	AA_DRB1_70_32551952_exon2_QR	A	T	T	0.625	ADD	88	-0.518368	0.139564	-0.791909	-0.244827	0.000366034
54717	CD4	TRAV21	6	32552751	AA_DRB1_70_32551952_exon2_Dx	A	T	T	0.375	ADD	88	0.518368	0.139564	0.244827	0.791909	0.000366034
54718	CD4	TRAV21	6	32552750	AA_DRB1_70_32551952_exon2_DT	A	T	T	0.375	ADD	88	0.518368	0.139564	0.244827	0.791909	0.000366034
54723	CD8	TRAV4	6	32635809	rs3828790	T	C	C	0.5	ADD	88	-0.552589	0.148786	-0.844205	-0.260973	0.000366295
54724	CD8	TRAV4	6	32635754	rs3828789	G	T	T	0.5	ADD	88	-0.552589	0.148786	-0.844205	-0.260973	0.000366295
54748	CD4	TRBV2	6	32552066	AA_DRB1_32_32552066_exon2_H	A	T	T	0.272727	ADD	88	0.603802	0.162586	0.28514	0.922464	0.000366574
54749	CD4	TRBV2	6	32553136	AA_DRB1_32_32552066_exon2_HX	A	T	T	0.272727	ADD	88	0.603802	0.162586	0.28514	0.922464	0.000366574
54750	CD4	TRBV2	6	32553142	AA_DRB1_32_32552066_exon2_Y	A	T	T	0.727273	ADD	88	-0.603802	0.162586	-0.922464	-0.28514	0.000366574
54751	CD4	TRBV2	6	32553135	AA_DRB1_32_32552066_exon2_HI	A	T	T	0.272727	ADD	88	0.603802	0.162586	0.28514	0.922464	0.000366574
55027	CD4	TRAV16	6	33047466	rs3135024	T	C	C	0.25	ADD	88	-0.654607	0.176327	-1.0002	-0.309013	0.000368178
55077	CD8	TRBV28	6	30823366	rs3916232	T	A	A	0.159091	ADD	88	0.72725	0.195911	0.343272	1.11123	0.000368568
55078	CD8	TRBV28	6	30823630	rs9295928	T	C	C	0.159091	ADD	88	0.72725	0.195911	0.343272	1.11123	0.000368568
55137	CD4	TRAV5	6	32673893	rs1617322	C	A	A	0.147727	ADD	88	-0.722721	0.194722	-1.10437	-0.341072	0.00036932
55138	CD4	TRAV5	6	32671207	rs1794511	T	G	G	0.147727	ADD	88	-0.722721	0.194722	-1.10437	-0.341072	0.00036932
55139	CD4	TRAV5	6	32667171	rs1794280	A	T	T	0.147727	ADD	88	-0.722721	0.194722	-1.10437	-0.341072	0.00036932
55140	CD4	TRAV5	6	32672439	rs1794528	T	C	C	0.147727	ADD	88	-0.722721	0.194722	-1.10437	-0.341072	0.00036932
55141	CD4	TRAV5	6	32668946	rs1613056	C	T	T	0.147727	ADD	88	-0.722721	0.194722	-1.10437	-0.341072	0.00036932
55335	CD4	TRBV2	6	32429894	rs9268861	C	A	A	0.221591	ADD	88	0.639787	0.172469	0.301755	0.977819	0.000371788
55483	CD4	TRAV17	6	32635998	rs9274623	G	T	T	0.221591	ADD	88	-0.686386	0.185065	-1.04911	-0.323665	0.000372671
55526	CD4	TRAV21	6	32657436	rs3129716	T	C	C	0.136364	ADD	88	0.793444	0.213943	0.374124	1.21276	0.000372943
55527	CD4	TRAV21	6	32654149	rs3134971	A	C	C	0.136364	ADD	88	0.793444	0.213943	0.374124	1.21276	0.000372943
55877	CD4	TRAV20	6	32590916	rs9271587	A	G	G	0.443182	ADD	88	0.507544	0.136922	0.239182	0.775906	0.000375301
55878	CD4	TRAV20	6	32590899	rs9271586	G	T	T	0.443182	ADD	88	0.507544	0.136922	0.239182	0.775906	0.000375301
55879	CD4	TRAV20	6	32590953	rs9271588	T	C	C	0.443182	ADD	88	0.507544	0.136922	0.239182	0.775906	0.000375301
55880	CD4	TRAV20	6	32591777	rs9271620	G	T	T	0.443182	ADD	88	0.507544	0.136922	0.239182	0.775906	0.000375301
55907	CD4	TRBV19	6	32189841	rs715299	T	G	G	0.3125	ADD	88	-0.508557	0.137201	-0.777467	-0.239647	0.000375514
55989	CD4	TRAV41	6	30099996	rs9261455	T	G	G	0.244318	ADD	88	0.596295	0.160913	0.280912	0.911678	0.000376703
55990	CD4	TRAV41	6	30097818	rs9261450	A	G	G	0.244318	ADD	88	0.596295	0.160913	0.280912	0.911678	0.000376703
55991	CD4	TRAV41	6	30098248	rs757264	C	T	T	0.244318	ADD	88	0.596295	0.160913	0.280912	0.911678	0.000376703
55992	CD4	TRAV41	6	30090820	rs9261440	T	C	C	0.244318	ADD	88	0.596295	0.160913	0.280912	0.911678	0.000376703
55993	CD4	TRAV41	6	30099948	rs9261453	A	G	G	0.244318	ADD	88	0.596295	0.160913	0.280912	0.911678	0.000376703
55994	CD4	TRAV41	6	30098323	rs757263	C	T	T	0.244318	ADD	88	0.596295	0.160913	0.280912	0.911678	0.000376703
55995	CD4	TRAV41	6	30097920	rs9261451	T	G	G	0.244318	ADD	88	0.596295	0.160913	0.280912	0.911678	0.000376703
56005	CD8	TRAV10	6	29911003	SNPS_A_673_29911003_intron2	A	G	G	0.880682	ADD	88	-0.774505	0.209017	-1.18417	-0.364839	0.000377024
56006	CD8	TRAV10	6	29911030	SNPS_A_700_29911030_intron2	C	T	T	0.119318	ADD	88	0.774505	0.209017	0.364839	1.18417	0.000377024
56281	CD4	TRBV30	6	32553400	AA_DRB1_13_32552123_exon2_LS	A	T	T	0.335227	ADD	88	-0.556538	0.150235	-0.850994	-0.262082	0.000378327
56282	CD4	TRBV30	6	32553409	AA_DRB1_13_32552123_exon2_S	A	T	T	0.335227	ADD	88	-0.556538	0.150235	-0.850994	-0.262082	0.000378327
56394	CD4	TRBV19	6	32660881	rs9275244	G	T	T	0.4375	ADD	88	0.494388	0.133483	0.232765	0.75601	0.000379228
56395	CD4	TRBV19	6	32659743	rs4248168	G	C	C	0.4375	ADD	88	0.494388	0.133483	0.232765	0.75601	0.000379228
56396	CD4	TRBV19	6	32659158	rs5002702	G	A	A	0.4375	ADD	88	0.494388	0.133483	0.232765	0.75601	0.000379228
56397	CD4	TRBV19	6	32664722	rs2395522	A	T	T	0.4375	ADD	88	0.494388	0.133483	0.232765	0.75601	0.000379228
56398	CD4	TRBV19	6	32662974	rs9275282	C	T	T	0.4375	ADD	88	0.494388	0.133483	0.232765	0.75601	0.000379228
56399	CD4	TRBV19	6	32660722	rs9275240	C	T	T	0.4375	ADD	88	0.494388	0.133483	0.232765	0.75601	0.000379228
56400	CD4	TRBV19	6	32661209	rs9275254	T	G	G	0.4375	ADD	88	0.494388	0.133483	0.232765	0.75601	0.000379228
56401	CD4	TRBV19	6	32660153	rs4713583	T	G	G	0.4375	ADD	88	0.494388	0.133483	0.232765	0.75601	0.000379228
56402	CD4	TRBV19	6	32659878	rs9275224	A	G	G	0.4375	ADD	88	0.494388	0.133483	0.232765	0.75601	0.000379228
56403	CD4	TRBV19	6	32660717	rs9275239	G	A	A	0.4375	ADD	88	0.494388	0.133483	0.232765	0.75601	0.000379228
56404	CD4	TRBV19	6	32660347	rs9275228	G	A	A	0.4375	ADD	88	0.494388	0.133483	0.232765	0.75601	0.000379228
56405	CD4	TRBV19	6	32659994	rs4713580	C	T	T	0.4375	ADD	88	0.494388	0.133483	0.232765	0.75601	0.000379228
56406	CD4	TRBV19	6	32660774	rs9275242	C	T	T	0.4375	ADD	88	0.494388	0.133483	0.232765	0.75601	0.000379228
56407	CD4	TRBV19	6	32660337	rs9275227	C	G	G	0.4375	ADD	88	0.494388	0.133483	0.232765	0.75601	0.000379228
56408	CD4	TRBV19	6	32661204	rs9275253	C	T	T	0.4375	ADD	88	0.494388	0.133483	0.232765	0.75601	0.000379228
56409	CD4	TRBV19	6	32663073	rs9275284	C	T	T	0.4375	ADD	88	0.494388	0.133483	0.232765	0.75601	0.000379228
56410	CD4	TRBV19	6	32660023	rs4713581	T	C	C	0.4375	ADD	88	0.494388	0.133483	0.232765	0.75601	0.000379228
56411	CD4	TRBV19	6	32660943	rs9275245	A	G	G	0.4375	ADD	88	0.494388	0.133483	0.232765	0.75601	0.000379228
56412	CD4	TRBV19	6	32663203	rs9275288	A	G	G	0.4375	ADD	88	0.494388	0.133483	0.232765	0.75601	0.000379228
56427	CD4	TRAV17	6	31355702	rs2523480	G	C	C	0.892045	ADD	88	-0.84428	0.227969	-1.29109	-0.397469	0.000379555
56428	CD4	TRAV17	6	31350550	rs2523532	C	A	A	0.892045	ADD	88	-0.84428	0.227969	-1.29109	-0.397469	0.000379555
56429	CD4	TRAV17	6	31367882	rs2596540	A	G	G	0.892045	ADD	88	-0.84428	0.227969	-1.29109	-0.397469	0.000379555
56541	CD4	TRBV19	6	32634467	rs3891175	C	T	T	0.227273	ADD	88	-0.637954	0.172313	-0.97568	-0.300227	0.000381074
56544	CD4	TRAV20	6	32581973	rs521539	G	A	A	0.181818	ADD	88	0.659395	0.178106	0.310315	1.00848	0.000381116
56961	CD4	TRBV2	6	32553400	AA_DRB1_13_32552123_exon2_LS	A	T	T	0.335227	ADD	88	0.553097	0.149488	0.260106	0.846088	0.000384131
56962	CD4	TRBV2	6	32553409	AA_DRB1_13_32552123_exon2_S	A	T	T	0.335227	ADD	88	0.553097	0.149488	0.260106	0.846088	0.000384131
57079	CD4	TRAV21	6	31494738	rs2734573	C	A	A	0.642045	ADD	88	0.532063	0.143844	0.250133	0.813992	0.000385513
57088	CD4	TRBV28	6	30876152	rs1052693	C	T	T	0.193182	ADD	88	0.620637	0.167797	0.291761	0.949513	0.000385705
57089	CD4	TRBV28	6	30871619	rs13215409	C	A	A	0.193182	ADD	88	0.620637	0.167797	0.291761	0.949513	0.000385705
57090	CD4	TRBV28	6	30875622	rs2284176	T	C	C	0.193182	ADD	88	0.620637	0.167797	0.291761	0.949513	0.000385705
57091	CD4	TRBV28	6	30878769	rs3218815	C	T	T	0.193182	ADD	88	0.620637	0.167797	0.291761	0.949513	0.000385705
57092	CD4	TRBV28	6	30869714	rs9295931	C	T	T	0.193182	ADD	88	0.620637	0.167797	0.291761	0.949513	0.000385705
57093	CD4	TRBV28	6	30870168	rs3869086	G	T	T	0.193182	ADD	88	0.620637	0.167797	0.291761	0.949513	0.000385705
57094	CD4	TRBV28	6	30867106	rs1049628	C	T	T	0.193182	ADD	88	0.620637	0.167797	0.291761	0.949513	0.000385705
57095	CD4	TRBV28	6	30865115	rs2239517	G	A	A	0.193182	ADD	88	0.620637	0.167797	0.291761	0.949513	0.000385705
57096	CD4	TRBV28	6	30878919	rs2074512	T	C	C	0.193182	ADD	88	0.620637	0.167797	0.291761	0.949513	0.000385705
57097	CD4	TRBV28	6	30875145	rs2284175	T	C	C	0.193182	ADD	88	0.620637	0.167797	0.291761	0.949513	0.000385705
57098	CD4	TRBV28	6	30870763	rs9468846	T	C	C	0.193182	ADD	88	0.620637	0.167797	0.291761	0.949513	0.000385705
57099	CD4	TRBV28	6	30876034	rs2074510	G	T	T	0.193182	ADD	88	0.620637	0.167797	0.291761	0.949513	0.000385705
57100	CD4	TRBV28	6	30868628	rs2894055	T	C	C	0.193182	ADD	88	0.620637	0.167797	0.291761	0.949513	0.000385705
57101	CD4	TRBV28	6	30874165	rs3909130	T	C	C	0.193182	ADD	88	0.620637	0.167797	0.291761	0.949513	0.000385705
57102	CD4	TRBV28	6	30867666	rs8408	T	C	C	0.193182	ADD	88	0.620637	0.167797	0.291761	0.949513	0.000385705
57103	CD4	TRBV28	6	30876996	rs1362123	G	C	C	0.193182	ADD	88	0.620637	0.167797	0.291761	0.949513	0.000385705
57104	CD4	TRBV28	6	30869593	rs9468845	G	A	A	0.193182	ADD	88	0.620637	0.167797	0.291761	0.949513	0.000385705
57105	CD4	TRBV28	6	30877202	rs916920	T	C	C	0.193182	ADD	88	0.620637	0.167797	0.291761	0.949513	0.000385705
57175	CD4	TRAV17	6	32758394	rs7758736	G	A	A	0.125	ADD	88	-0.850423	0.22993	-1.30108	-0.39977	0.000385847
57194	CD4	TRAV21	6	30165273	rs2523722	C	T	T	0.215909	ADD	88	0.691654	0.187017	0.325108	1.0582	0.000386205
57195	CD4	TRAV21	6	30163955	rs2517614	G	A	A	0.215909	ADD	88	0.691654	0.187017	0.325108	1.0582	0.000386205
57296	CD4	TRAV21	6	31613739	rs3130048	T	C	C	0.295455	ADD	88	0.541689	0.14648	0.254593	0.828784	0.000386615
57302	CD4	TRBV19	6	32380208	rs3129963	A	G	G	0.1875	ADD	88	-0.621287	0.168012	-0.950585	-0.29199	0.000386829
57303	CD4	TRBV19	6	32380830	rs3129965	G	C	C	0.1875	ADD	88	-0.621287	0.168012	-0.950585	-0.29199	0.000386829
57349	CD4	TRAV21	6	32597022	rs3129769	G	A	A	0.164773	ADD	88	-0.692111	0.187193	-1.059	-0.32522	0.000387564
57435	CD4	TRAV17	6	32406579	rs9268635	T	C	C	0.869318	ADD	88	-0.857648	0.231999	-1.31236	-0.402938	0.00038828
57436	CD4	TRAV17	6	32410987	rs3135391	A	G	G	0.869318	ADD	88	-0.857648	0.231999	-1.31236	-0.402938	0.00038828
57437	CD4	TRAV17	6	32392906	rs3135352	C	A	A	0.869318	ADD	88	-0.857648	0.231999	-1.31236	-0.402938	0.00038828
57438	CD4	TRAV17	6	32392981	rs3135350	C	T	T	0.869318	ADD	88	-0.857648	0.231999	-1.31236	-0.402938	0.00038828
57439	CD4	TRAV17	6	32295419	rs533449611	A	C	C	0.869318	ADD	88	-0.857648	0.231999	-1.31236	-0.402938	0.00038828
57440	CD4	TRAV17	6	32262406	rs6457535	A	G	G	0.869318	ADD	88	-0.857648	0.231999	-1.31236	-0.402938	0.00038828
57441	CD4	TRAV17	6	32393235	rs3129971	G	C	C	0.869318	ADD	88	-0.857648	0.231999	-1.31236	-0.402938	0.00038828
57568	CD4	TRAV27	6	30204008	rs2517589	T	C	C	0.125	ADD	88	0.82442	0.223024	0.3873	1.26154	0.000388572
57569	CD4	TRAV27	6	30204399	rs2523742	C	G	G	0.125	ADD	88	0.82442	0.223024	0.3873	1.26154	0.000388572
57570	CD4	TRAV27	6	30181883	rs2188100	G	A	A	0.125	ADD	88	0.82442	0.223024	0.3873	1.26154	0.000388572
57571	CD4	TRAV27	6	30169092	rs2517612	A	G	G	0.125	ADD	88	0.82442	0.223024	0.3873	1.26154	0.000388572
57572	CD4	TRAV27	6	30202571	rs885916	C	T	T	0.125	ADD	88	0.82442	0.223024	0.3873	1.26154	0.000388572
57576	CD4	TRAV17	6	30796545	rs1264350	T	C	C	0.0965909	ADD	88	-0.943257	0.255184	-1.44341	-0.443106	0.000388782
57577	CD4	TRBV18	6	32631116	SNPS_DQB1_3269_32631116_intron2	A	G	G	0.392045	ADD	88	0.539399	0.145932	0.253377	0.825421	0.000388996
57578	CD4	TRBV18	6	32631847	SNPS_DQB1_2547_32631838_intron2_C	A	T	T	0.392045	ADD	88	0.539399	0.145932	0.253377	0.825421	0.000388996
57579	CD4	TRBV18	6	32630910	SNPS_DQB1_3475_32630910_intron2	A	G	G	0.607955	ADD	88	-0.539399	0.145932	-0.825421	-0.253377	0.000388996
57580	CD4	TRBV18	6	32630384	SNPS_DQB1_4001_32630384_intron2	A	C	C	0.607955	ADD	88	-0.539399	0.145932	-0.825421	-0.253377	0.000388996
57581	CD4	TRBV18	6	32630917	SNPS_DQB1_3468_32630917_intron2	A	T	T	0.392045	ADD	88	0.539399	0.145932	0.253377	0.825421	0.000388996
57582	CD4	TRBV18	6	32631754	SNPS_DQB1_2633_32631752_intron2_C	A	T	T	0.392045	ADD	88	0.539399	0.145932	0.253377	0.825421	0.000388996
57703	CD4	TRAV5	6	32234993	rs3096683	A	G	G	0.142045	ADD	88	-0.80322	0.217376	-1.22927	-0.377171	0.000390505
57704	CD4	TRAV5	6	32255507	rs9268139	A	G	G	0.142045	ADD	88	-0.80322	0.217376	-1.22927	-0.377171	0.000390505
57705	CD4	TRAV5	6	32253559	rs9268127	T	C	C	0.142045	ADD	88	-0.80322	0.217376	-1.22927	-0.377171	0.000390505
58205	CD4	TRAV20	6	32553049	AA_DRB1_37_32552051_exon2_FN	A	T	T	0.386364	ADD	88	-0.504636	0.136682	-0.772528	-0.236745	0.000394525
58206	CD4	TRAV20	6	32553053	AA_DRB1_37_32552051_exon2_FNx	A	T	T	0.386364	ADD	88	-0.504636	0.136682	-0.772528	-0.236745	0.000394525
58207	CD4	TRAV20	6	32553050	AA_DRB1_37_32552051_exon2_FNP	A	T	T	0.386364	ADD	88	-0.504636	0.136682	-0.772528	-0.236745	0.000394525
58208	CD4	TRAV20	6	32553080	AA_DRB1_37_32552051_exon2_LSY	A	T	T	0.613636	ADD	88	0.504636	0.136682	0.236745	0.772528	0.000394525
58211	CD4	TRBV19	6	32552719	AA_DRB1_71_32551949_exon2_AR	A	T	T	0.681818	ADD	88	0.580333	0.157192	0.272243	0.888424	0.000394754
58212	CD4	TRBV19	6	32552720	AA_DRB1_71_32551949_exon2_ARS	A	T	T	0.681818	ADD	88	0.580333	0.157192	0.272243	0.888424	0.000394754
58213	CD4	TRBV19	6	32552722	AA_DRB1_71_32551949_exon2_ARx	A	T	T	0.681818	ADD	88	0.580333	0.157192	0.272243	0.888424	0.000394754
58411	CD4	TRBV9	6	31002013	rs6933349	G	A	A	0.221591	ADD	88	-0.715111	0.193792	-1.09494	-0.335285	0.000397152
58487	CD8	TRAV6	6	33272855	rs2071888	G	C	C	0.573864	ADD	88	0.534778	0.144929	0.250723	0.818834	0.000397356
58488	CD8	TRAV6	6	33267672	rs1059288	A	G	G	0.573864	ADD	88	0.534778	0.144929	0.250723	0.818834	0.000397356
58627	CD8	TRAV27	6	33731787	rs943466	G	A	A	0.221591	ADD	88	0.659063	0.178655	0.308906	1.00922	0.000398569
58802	CD8	TRAV21	6	31322303	AA_B_325_31322303_exon7_C	A	T	T	0.551136	ADD	88	-0.48393	0.131213	-0.741103	-0.226756	0.000399811
58803	CD8	TRAV21	6	31322304	AA_B_325_31322303_exon7_S	A	T	T	0.448864	ADD	88	0.48393	0.131213	0.226756	0.741103	0.000399811
58804	CD8	TRAV21	6	31322306	SNPS_B_2633_31322303_exon7	G	C	C	0.551136	ADD	88	-0.48393	0.131213	-0.741103	-0.226756	0.000399811
58856	CD4	TRAV17	6	31346621	rs2442736	G	C	C	0.181818	ADD	88	-0.657528	0.178303	-1.007	-0.30806	0.000400371
58903	CD8	TRBV2	6	31275603	rs34196875	G	C	C	0.142045	ADD	88	0.799454	0.21682	0.374495	1.22441	0.000401066
58904	CD8	TRBV2	6	31272251	rs35624930	T	C	C	0.142045	ADD	88	0.799454	0.21682	0.374495	1.22441	0.000401066
58946	CD4	TRAV27	6	32050758	rs1150754	C	T	T	0.164773	ADD	88	0.741748	0.201181	0.34744	1.13606	0.000401359
58947	CD4	TRAV27	6	32038550	rs1150755	C	T	T	0.164773	ADD	88	0.741748	0.201181	0.34744	1.13606	0.000401359
58948	CD4	TRAV27	6	32028149	rs1150758	G	C	C	0.164773	ADD	88	0.741748	0.201181	0.34744	1.13606	0.000401359
59054	CD8	TRAV27	6	30321732	rs3130375	C	A	A	0.113636	ADD	88	-0.856362	0.23232	-1.3117	-0.401023	0.000402494
59055	CD8	TRAV27	6	30323109	rs3130376	G	A	A	0.113636	ADD	88	-0.856362	0.23232	-1.3117	-0.401023	0.000402494
59056	CD8	TRAV27	6	30321482	rs3094627	T	C	C	0.113636	ADD	88	-0.856362	0.23232	-1.3117	-0.401023	0.000402494
59057	CD8	TRAV27	6	30323110	rs3094060	A	C	C	0.113636	ADD	88	-0.856362	0.23232	-1.3117	-0.401023	0.000402494
59058	CD8	TRAV27	6	30321189	rs3094061	A	C	C	0.113636	ADD	88	-0.856362	0.23232	-1.3117	-0.401023	0.000402494
59059	CD8	TRAV27	6	30321336	rs3130374	C	T	T	0.113636	ADD	88	-0.856362	0.23232	-1.3117	-0.401023	0.000402494
59060	CD8	TRAV27	6	30321057	rs3132649	G	A	A	0.113636	ADD	88	-0.856362	0.23232	-1.3117	-0.401023	0.000402494
59064	CD4	TRBV16	6	31319489	rs9405083	C	T	T	0.295455	ADD	88	-0.459079	0.124546	-0.703185	-0.214973	0.000402647
59110	CD4	TRBV19	6	32552153	AA_DRB1_96_32549647_exon3_Hx	A	T	T	0.522727	ADD	88	-0.494948	0.134284	-0.758139	-0.231756	0.000402898
59111	CD4	TRBV19	6	32552143	AA_DRB1_96_32549647_exon3_EQY	A	T	T	0.477273	ADD	88	0.494948	0.134284	0.231756	0.758139	0.000402898
59112	CD4	TRBV19	6	32552148	AA_DRB1_96_32549647_exon3_H	A	T	T	0.522727	ADD	88	-0.494948	0.134284	-0.758139	-0.231756	0.000402898
59113	CD4	TRBV19	6	32552149	AA_DRB1_96_32549647_exon3_HI	A	T	T	0.522727	ADD	88	-0.494948	0.134284	-0.758139	-0.231756	0.000402898
59114	CD4	TRBV19	6	32553433	AA_DRB1_11_32552129_exon2_DGS	A	T	T	0.522727	ADD	88	-0.494948	0.134284	-0.758139	-0.231756	0.000402898
59279	CD8	TRAV10	6	31238984	AA_C_156_31238934_exon3_DRW	A	T	T	0.431818	ADD	88	-0.527667	0.143201	-0.808336	-0.246999	0.000404299
59280	CD8	TRAV10	6	31239001	AA_C_156_31238934_exon3_LQ	A	T	T	0.568182	ADD	88	0.527667	0.143201	0.246999	0.808336	0.000404299
59281	CD8	TRAV10	6	31239004	AA_C_156_31238934_exon3_LQx	A	T	T	0.568182	ADD	88	0.527667	0.143201	0.246999	0.808336	0.000404299
59282	CD8	TRAV10	6	31238944	AA_C_156_31238934_exon3_CLQ	A	T	T	0.568182	ADD	88	0.527667	0.143201	0.246999	0.808336	0.000404299
59283	CD8	TRAV10	6	31238994	AA_C_156_31238934_exon3_LMQ	A	T	T	0.568182	ADD	88	0.527667	0.143201	0.246999	0.808336	0.000404299
59335	CD4	TRBV14	6	32126002	rs3134603	A	G	G	0.897727	ADD	88	-0.911138	0.247294	-1.39583	-0.42645	0.000404816
59340	CD8	TRAV4	6	32632116	SNPS_DQB1_2269_32632116_intron2	A	G	G	0.625	ADD	88	0.543242	0.147446	0.254254	0.832229	0.000404914
59341	CD8	TRAV4	6	32632954	SNPS_DQB1_1436_32632949_intron1_G	A	T	T	0.375	ADD	88	-0.543242	0.147446	-0.832229	-0.254254	0.000404914
59342	CD8	TRAV4	6	32633384	SNPS_DQB1_1001_32633384_intron1	A	T	T	0.375	ADD	88	-0.543242	0.147446	-0.832229	-0.254254	0.000404914
59343	CD8	TRAV4	6	32633382	SNPS_DQB1_1003_32633382_intron1	A	T	T	0.375	ADD	88	-0.543242	0.147446	-0.832229	-0.254254	0.000404914
59344	CD8	TRAV4	6	32633383	SNPS_DQB1_1002_32633383_intron1	A	T	T	0.375	ADD	88	-0.543242	0.147446	-0.832229	-0.254254	0.000404914
59345	CD8	TRAV4	6	32633281	SNPS_DQB1_1104_32633281_intron1	C	G	G	0.625	ADD	88	0.543242	0.147446	0.254254	0.832229	0.000404914
59346	CD8	TRAV4	6	32633347	SNPS_DQB1_1039_32633346_intron1_C	A	T	T	0.375	ADD	88	-0.543242	0.147446	-0.832229	-0.254254	0.000404914
59347	CD8	TRAV4	6	32633367	SNPS_DQB1_1018_32633367_intron1	A	G	G	0.375	ADD	88	-0.543242	0.147446	-0.832229	-0.254254	0.000404914
59348	CD8	TRAV4	6	32634024	rs9274500	T	A	A	0.375	ADD	88	-0.543242	0.147446	-0.832229	-0.254254	0.000404914
59349	CD8	TRAV4	6	32633818	SNPS_DQB1_567_32633818_intron1	C	G	G	0.375	ADD	88	-0.543242	0.147446	-0.832229	-0.254254	0.000404914
59350	CD8	TRAV4	6	32633378	SNPS_DQB1_1007_32633378_intron1	A	G	G	0.625	ADD	88	0.543242	0.147446	0.254254	0.832229	0.000404914
59351	CD8	TRAV4	6	32633380	SNPS_DQB1_1005_32633380_intron1	A	T	T	0.375	ADD	88	-0.543242	0.147446	-0.832229	-0.254254	0.000404914
59352	CD8	TRAV4	6	32633381	SNPS_DQB1_1004_32633381_intron1	A	T	T	0.375	ADD	88	-0.543242	0.147446	-0.832229	-0.254254	0.000404914
59353	CD8	TRAV4	6	32633188	SNPS_DQB1_1197_32633188_intron1	A	G	G	0.375	ADD	88	-0.543242	0.147446	-0.832229	-0.254254	0.000404914
59354	CD8	TRAV4	6	32633260	SNPS_DQB1_1125_32633260_intron1_A	A	T	T	0.375	ADD	88	-0.543242	0.147446	-0.832229	-0.254254	0.000404914
59355	CD8	TRAV4	6	32633844	SNPS_DQB1_541_32633844_intron1	T	C	C	0.375	ADD	88	-0.543242	0.147446	-0.832229	-0.254254	0.000404914
59356	CD8	TRAV4	6	32634191	SNPS_DQB1_195_32634190_intron1_C	A	T	T	0.625	ADD	88	0.543242	0.147446	0.254254	0.832229	0.000404914
59357	CD8	TRAV4	6	32633385	SNPS_DQB1_1000_32633385_intron1	A	T	T	0.375	ADD	88	-0.543242	0.147446	-0.832229	-0.254254	0.000404914
59358	CD8	TRAV4	6	32633270	INS_SNPS_DQB1_1115x1116_32633270	A	T	T	0.375	ADD	88	-0.543242	0.147446	-0.832229	-0.254254	0.000404914
59359	CD8	TRAV4	6	32632343	SNPS_DQB1_2043_32632342_intron2_G	A	T	T	0.625	ADD	88	0.543242	0.147446	0.254254	0.832229	0.000404914
59360	CD8	TRAV4	6	32633390	SNPS_DQB1_995_32633390_intron1	G	C	C	0.625	ADD	88	0.543242	0.147446	0.254254	0.832229	0.000404914
59361	CD8	TRAV4	6	32633394	SNPS_DQB1_993_32633392_intron1_T	A	T	T	0.375	ADD	88	-0.543242	0.147446	-0.832229	-0.254254	0.000404914
59362	CD8	TRAV4	6	32633490	SNPS_DQB1_896_32633489_intron1_C	A	T	T	0.375	ADD	88	-0.543242	0.147446	-0.832229	-0.254254	0.000404914
59363	CD8	TRAV4	6	32633466	SNPS_DQB1_921_32633464_intron1_C	A	T	T	0.375	ADD	88	-0.543242	0.147446	-0.832229	-0.254254	0.000404914
59364	CD8	TRAV4	6	32633425	SNPS_DQB1_961_32633424_intron1_G	A	T	T	0.625	ADD	88	0.543242	0.147446	0.254254	0.832229	0.000404914
59365	CD8	TRAV4	6	32634086	INS_SNPS_DQB1_299x300_32634086	A	T	T	0.375	ADD	88	-0.543242	0.147446	-0.832229	-0.254254	0.000404914
59366	CD8	TRAV4	6	32633423	SNPS_DQB1_962_32633423_intron1	C	T	T	0.625	ADD	88	0.543242	0.147446	0.254254	0.832229	0.000404914
59367	CD8	TRAV4	6	32633632	SNPS_DQB1_753_32633632_intron1	A	G	G	0.375	ADD	88	-0.543242	0.147446	-0.832229	-0.254254	0.000404914
59368	CD8	TRAV4	6	32634156	SNPS_DQB1_230_32634155_intron1_C	A	T	T	0.375	ADD	88	-0.543242	0.147446	-0.832229	-0.254254	0.000404914
59369	CD8	TRAV4	6	32634173	SNPS_DQB1_214_32634171_intron1_G	A	T	T	0.625	ADD	88	0.543242	0.147446	0.254254	0.832229	0.000404914
59370	CD8	TRAV4	6	32634025	SNPS_DQB1_360_32634025_intron1	A	T	T	0.625	ADD	88	0.543242	0.147446	0.254254	0.832229	0.000404914
59371	CD8	TRAV4	6	32634112	SNPS_DQB1_273_32634112_intron1	T	C	C	0.625	ADD	88	0.543242	0.147446	0.254254	0.832229	0.000404914
59372	CD8	TRAV4	6	32633079	SNPS_DQB1_1306_32633079_intron1	A	G	G	0.375	ADD	88	-0.543242	0.147446	-0.832229	-0.254254	0.000404914
59373	CD8	TRAV4	6	32633075	SNPS_DQB1_1310_32633075_intron1	T	C	C	0.625	ADD	88	0.543242	0.147446	0.254254	0.832229	0.000404914
59374	CD8	TRAV4	6	32634046	SNPS_DQB1_341_32634044_intron1_T	A	T	T	0.375	ADD	88	-0.543242	0.147446	-0.832229	-0.254254	0.000404914
59375	CD8	TRAV4	6	32633021	SNPS_DQB1_1364_32633021_intron1	T	G	G	0.625	ADD	88	0.543242	0.147446	0.254254	0.832229	0.000404914
59376	CD8	TRAV4	6	32632966	SNPS_DQB1_1419_32632966_intron1	C	G	G	0.375	ADD	88	-0.543242	0.147446	-0.832229	-0.254254	0.000404914
59377	CD8	TRAV4	6	32632960	SNPS_DQB1_1425_32632960_intron1	C	G	G	0.625	ADD	88	0.543242	0.147446	0.254254	0.832229	0.000404914
59378	CD8	TRAV4	6	32633016	SNPS_DQB1_1369_32633016_intron1	G	T	T	0.625	ADD	88	0.543242	0.147446	0.254254	0.832229	0.000404914
59379	CD8	TRAV4	6	32633091	SNPS_DQB1_1294_32633091_intron1_A	A	T	T	0.375	ADD	88	-0.543242	0.147446	-0.832229	-0.254254	0.000404914
59380	CD8	TRAV4	6	32632865	SNPS_DQB1_1520_32632865_intron1	A	C	C	0.375	ADD	88	-0.543242	0.147446	-0.832229	-0.254254	0.000404914
59614	CD8	TRAV4	6	30999902	rs4713422	G	C	C	0.397727	ADD	88	0.57812	0.156996	0.270412	0.885827	0.000407626
59615	CD8	TRAV4	6	30999627	rs4713421	A	C	C	0.397727	ADD	88	0.57812	0.156996	0.270412	0.885827	0.000407626
59616	CD8	TRAV4	6	30999997	rs10947121	T	C	C	0.397727	ADD	88	0.57812	0.156996	0.270412	0.885827	0.000407626
59788	CD4	TRAV2	6	31445345	rs2596534	T	C	C	0.471591	ADD	88	-0.508152	0.138045	-0.778715	-0.237589	0.000409437
59872	CD4	TRBV14	6	32147761	rs3134943	T	C	C	0.892045	ADD	88	-0.889608	0.241705	-1.36334	-0.415876	0.000410137
59922	CD4	TRAV17	6	31081434	rs3094222	A	G	G	0.119318	ADD	88	-0.815151	0.221515	-1.24931	-0.38099	0.000411052
59975	CD4	TRAV17	6	32553455	AA_DRB1_11_32552129_exon2_P	A	T	T	0.215909	ADD	88	0.705383	0.191691	0.329675	1.08109	0.000411207
59976	CD4	TRAV17	6	32552076	AA_DRB1_133_32549536_exon3_R	A	T	T	0.784091	ADD	88	-0.705383	0.191691	-1.08109	-0.329675	0.000411207
59977	CD4	TRAV17	6	32553397	AA_DRB1_13_32552123_exon2_LR	A	T	T	0.215909	ADD	88	0.705383	0.191691	0.329675	1.08109	0.000411207
59978	CD4	TRAV17	6	32553404	AA_DRB1_13_32552123_exon2_R	A	T	T	0.215909	ADD	88	0.705383	0.191691	0.329675	1.08109	0.000411207
59979	CD4	TRAV17	6	32578449	rs9271191	T	C	C	0.784091	ADD	88	-0.705383	0.191691	-1.08109	-0.329675	0.000411207
59980	CD4	TRAV17	6	32552065	AA_DRB1_142_32549509_exon3_V	A	T	T	0.784091	ADD	88	-0.705383	0.191691	-1.08109	-0.329675	0.000411207
59981	CD8	TRBV19	6	31134087	rs1265163	C	G	G	0.170455	ADD	88	0.732043	0.198937	0.342134	1.12195	0.000411221
60090	CD4	TRAV21	6	31433558	rs3094014	G	A	A	0.227273	ADD	88	0.613808	0.166862	0.286766	0.940851	0.000412924
60091	CD4	TRAV21	6	31434198	rs3128987	T	C	C	0.227273	ADD	88	0.613808	0.166862	0.286766	0.940851	0.000412924
60352	CD8	TRAV30	6	30477947	rs975195	G	A	A	0.653409	ADD	88	0.518752	0.141082	0.242235	0.795268	0.000415171
60353	CD8	TRAV30	6	30475717	rs2844720	T	C	C	0.653409	ADD	88	0.518752	0.141082	0.242235	0.795268	0.000415171
60354	CD8	TRAV30	6	30476183	rs2844719	C	T	T	0.653409	ADD	88	0.518752	0.141082	0.242235	0.795268	0.000415171
60355	CD8	TRAV30	6	30475415	rs2516662	A	G	G	0.653409	ADD	88	0.518752	0.141082	0.242235	0.795268	0.000415171
60356	CD8	TRAV30	6	30477235	rs996589	G	A	A	0.653409	ADD	88	0.518752	0.141082	0.242235	0.795268	0.000415171
60357	CD8	TRAV30	6	30479180	rs2844717	A	C	C	0.653409	ADD	88	0.518752	0.141082	0.242235	0.795268	0.000415171
60358	CD8	TRAV30	6	30477256	rs996588	G	A	A	0.653409	ADD	88	0.518752	0.141082	0.242235	0.795268	0.000415171
60359	CD8	TRAV30	6	30476034	rs2023609	A	C	C	0.653409	ADD	88	0.518752	0.141082	0.242235	0.795268	0.000415171
60360	CD8	TRAV30	6	30476185	rs2023608	G	A	A	0.653409	ADD	88	0.518752	0.141082	0.242235	0.795268	0.000415171
60525	CD4	TRBV16	6	31311835	rs34659389	G	A	A	0.221591	ADD	88	-0.581449	0.158154	-0.891426	-0.271472	0.000415835
60526	CD4	TRBV16	6	31314943	rs35628925	C	T	T	0.221591	ADD	88	-0.581449	0.158154	-0.891426	-0.271472	0.000415835
60527	CD4	TRAV20	6	32553110	AA_DRB1_37_32552051_exon2_SYx	A	T	T	0.596591	ADD	88	0.505009	0.137363	0.235783	0.774234	0.000415836
60528	CD4	TRAV20	6	32553101	AA_DRB1_37_32552051_exon2_PSY	A	T	T	0.596591	ADD	88	0.505009	0.137363	0.235783	0.774234	0.000415836
60529	CD4	TRAV20	6	32553109	AA_DRB1_37_32552051_exon2_SY	A	T	T	0.596591	ADD	88	0.505009	0.137363	0.235783	0.774234	0.000415836
60530	CD4	TRAV20	6	32553044	AA_DRB1_37_32552051_exon2_FLN	A	T	T	0.403409	ADD	88	-0.505009	0.137363	-0.774234	-0.235783	0.000415836
60580	CD4	TRAV17	6	30721143	rs3129973	C	T	T	0.102273	ADD	88	-0.919779	0.250221	-1.4102	-0.429355	0.00041668
60581	CD4	TRAV17	6	30725841	rs3095326	C	T	T	0.102273	ADD	88	-0.919779	0.250221	-1.4102	-0.429355	0.00041668
60780	CD4	TRAV16	6	32652281	rs2856694	T	C	C	0.142045	ADD	88	0.743587	0.202369	0.34695	1.14022	0.000418735
60951	CD8	TRAV17	6	31250796	rs35446580	T	C	C	0.136364	ADD	88	0.795359	0.216526	0.370975	1.21974	0.000420344
61035	CD4	TRBV19	6	32605884	rs2187668	C	T	T	0.0965909	ADD	88	-0.83375	0.227016	-1.27869	-0.388806	0.000421225
61087	CD4	TRAV10	6	33560896	rs210162	A	G	G	0.119318	ADD	88	0.817639	0.22266	0.381233	1.25404	0.00042194
61088	CD4	TRAV17	6	32695336	rs9276029	G	A	A	0.136364	ADD	88	-0.743788	0.202556	-1.14079	-0.346787	0.000422109
61089	CD4	TRAV17	6	32695028	rs9276018	G	A	A	0.136364	ADD	88	-0.743788	0.202556	-1.14079	-0.346787	0.000422109
61090	CD4	TRAV17	6	32713867	rs9276435	C	T	T	0.136364	ADD	88	-0.743788	0.202556	-1.14079	-0.346787	0.000422109
61091	CD4	TRAV17	6	32692688	rs9275922	C	T	T	0.136364	ADD	88	-0.743788	0.202556	-1.14079	-0.346787	0.000422109
61092	CD4	TRAV17	6	32705030	rs9276322	C	G	G	0.136364	ADD	88	-0.743788	0.202556	-1.14079	-0.346787	0.000422109
61125	CD4	TRAV17	6	32552614	AA_DRB1_74_32551940_exon2_AEx	A	T	T	0.732955	ADD	88	0.612276	0.166762	0.285429	0.939123	0.000422768
61126	CD4	TRAV17	6	32552610	AA_DRB1_74_32551940_exon2_AEG	A	T	T	0.732955	ADD	88	0.612276	0.166762	0.285429	0.939123	0.000422768
61127	CD4	TRAV17	6	32552609	AA_DRB1_74_32551940_exon2_AE	A	T	T	0.732955	ADD	88	0.612276	0.166762	0.285429	0.939123	0.000422768
61128	CD4	TRAV17	6	32552665	AA_DRB1_74_32551940_exon2_LQR	A	T	T	0.267045	ADD	88	-0.612276	0.166762	-0.939123	-0.285429	0.000422768
61146	CD4	TRAV21	6	32633757	SNPS_DQB1_629_32633756_intron1_G	A	T	T	0.494318	ADD	88	-0.505167	0.137591	-0.774841	-0.235493	0.000422847
61212	CD4	TRAV2	6	32404220	rs3129867	G	C	C	0.653409	ADD	88	-0.560654	0.152726	-0.859992	-0.261316	0.000423603
61462	CD4	TRAV27	6	31493888	rs2734574	T	A	A	0.409091	ADD	88	0.516006	0.14062	0.240396	0.791617	0.00042571
61520	CD4	TRAV21	6	32626139	rs6905975	C	G	G	0.488636	ADD	88	0.521076	0.142023	0.242715	0.799436	0.000426506
61648	CD4	TRAV27	6	31619576	rs3117583	A	G	G	0.227273	ADD	88	0.582477	0.158796	0.271241	0.893712	0.000427761
62039	CD4	TRAV21	6	32672439	rs1794528	T	C	C	0.147727	ADD	88	0.735985	0.200801	0.342421	1.12955	0.000431864
62040	CD4	TRAV21	6	32668946	rs1613056	C	T	T	0.147727	ADD	88	0.735985	0.200801	0.342421	1.12955	0.000431864
62041	CD4	TRAV21	6	32671207	rs1794511	T	G	G	0.147727	ADD	88	0.735985	0.200801	0.342421	1.12955	0.000431864
62042	CD4	TRAV21	6	32667171	rs1794280	A	T	T	0.147727	ADD	88	0.735985	0.200801	0.342421	1.12955	0.000431864
62043	CD4	TRAV21	6	32673893	rs1617322	C	A	A	0.147727	ADD	88	0.735985	0.200801	0.342421	1.12955	0.000431864
62150	CD4	TRAV21	6	32633688	SNPS_DQB1_699_32633686_intron1_.A	A	T	T	0.329545	ADD	88	-0.513742	0.1402	-0.788529	-0.238954	0.00043316
62243	CD8	TRBV13	6	31258837	rs9468925	G	A	A	0.386364	ADD	88	0.507107	0.138424	0.2358	0.778414	0.000434505
62249	CD4	TRAV27	6	32553392	AA_DRB1_13_32552123_exon2_HRY	A	T	T	0.494318	ADD	88	-0.494801	0.13507	-0.759533	-0.230069	0.000434691
62250	CD4	TRAV27	6	32553341	AA_DRB1_13_32552123_exon2_FGS	A	T	T	0.505682	ADD	88	0.494801	0.13507	0.230069	0.759533	0.000434691
62310	CD4	TRAV25	6	32605884	rs2187668	C	T	T	0.0965909	ADD	88	-0.852071	0.232613	-1.30798	-0.396158	0.000435068
62313	CD4	TRAV17	6	32561582	rs9270596	T	A	A	0.823864	ADD	88	-0.71365	0.194831	-1.09551	-0.331789	0.000435236
62325	CD8	TRAV4	6	31239095	AA_C_116_31239054_exon3_FS	A	T	T	0.8125	ADD	88	-0.706143	0.192794	-1.08401	-0.328274	0.000435587
62326	CD8	TRAV4	6	31239100	AA_C_116_31239054_exon3_LY	A	T	T	0.1875	ADD	88	0.706143	0.192794	0.328274	1.08401	0.000435587
62348	CD4	TRAV17	6	32632448	SNPS_DQB1_1947_32632438_intron2_T	A	T	T	0.238636	ADD	88	-0.631186	0.172346	-0.968977	-0.293395	0.000436111
62349	CD4	TRAV17	6	32632410	SNPS_DQB1_1975_32632410_intron2_A	A	T	T	0.238636	ADD	88	-0.631186	0.172346	-0.968977	-0.293395	0.000436111
62350	CD4	TRAV17	6	32632531	SNPS_DQB1_1859_32632526_intron2_T	A	T	T	0.238636	ADD	88	-0.631186	0.172346	-0.968977	-0.293395	0.000436111
62351	CD4	TRAV17	6	32632708	SNPS_DQB1_1698_32632687_exon2_A	A	T	T	0.238636	ADD	88	-0.631186	0.172346	-0.968977	-0.293395	0.000436111
62352	CD4	TRAV17	6	32632702	AA_DQB1_55_32632687_exon2_LQ	A	T	T	0.238636	ADD	88	-0.631186	0.172346	-0.968977	-0.293395	0.000436111
62353	CD4	TRAV17	6	32632347	SNPS_DQB1_2043_32632342_intron2_T	A	T	T	0.238636	ADD	88	-0.631186	0.172346	-0.968977	-0.293395	0.000436111
62354	CD4	TRAV17	6	32632503	SNPS_DQB1_1883_32632502_intron2	T	C	C	0.761364	ADD	88	0.631186	0.172346	0.293395	0.968977	0.000436111
62355	CD4	TRAV17	6	32632502	INS_SNPS_DQB1_1882x1883_32632502	A	T	T	0.238636	ADD	88	-0.631186	0.172346	-0.968977	-0.293395	0.000436111
62356	CD4	TRAV17	6	32632205	SNPS_DQB1_2180_32632205_intron2	A	T	T	0.238636	ADD	88	-0.631186	0.172346	-0.968977	-0.293395	0.000436111
62357	CD4	TRAV17	6	32632647	AA_DQB1_71_32632639_exon2_K	A	T	T	0.238636	ADD	88	-0.631186	0.172346	-0.968977	-0.293395	0.000436111
62358	CD4	TRAV17	6	32632560	SNPS_DQB1_1825_32632560_intron2	A	C	C	0.238636	ADD	88	-0.631186	0.172346	-0.968977	-0.293395	0.000436111
62359	CD4	TRAV17	6	32632463	SNPS_DQB1_1928_32632457_intron2_T	A	T	T	0.238636	ADD	88	-0.631186	0.172346	-0.968977	-0.293395	0.000436111
62360	CD4	TRAV17	6	32633096	SNPS_DQB1_1291_32633094_intron1_T	A	T	T	0.238636	ADD	88	-0.631186	0.172346	-0.968977	-0.293395	0.000436111
62361	CD4	TRAV17	6	32632445	SNPS_DQB1_1940_32632445_intron2	C	T	T	0.238636	ADD	88	-0.631186	0.172346	-0.968977	-0.293395	0.000436111
62362	CD4	TRAV17	6	32632495	SNPS_DQB1_1890_32632495_intron2_A	A	T	T	0.238636	ADD	88	-0.631186	0.172346	-0.968977	-0.293395	0.000436111
62363	CD4	TRAV17	6	32632638	SNPS_DQB1_1747_32632638_exon2	T	G	G	0.761364	ADD	88	0.631186	0.172346	0.293395	0.968977	0.000436111
62364	CD4	TRAV17	6	32632630	AA_DQB1_74_32632630_exon2_A	A	T	T	0.238636	ADD	88	-0.631186	0.172346	-0.968977	-0.293395	0.000436111
62365	CD4	TRAV17	6	32632696	AA_DQB1_52_32632696_exon2	A	T	T	0.761364	ADD	88	0.631186	0.172346	0.293395	0.968977	0.000436111
62366	CD4	TRAV17	6	32632936	SNPS_DQB1_1449_32632936_intron1	A	T	T	0.761364	ADD	88	0.631186	0.172346	0.293395	0.968977	0.000436111
62367	CD4	TRAV17	6	32632923	SNPS_DQB1_1462_32632923_intron1	A	C	C	0.761364	ADD	88	0.631186	0.172346	0.293395	0.968977	0.000436111
62368	CD4	TRAV17	6	32632895	SNPS_DQB1_1490_32632895_intron1	A	G	G	0.761364	ADD	88	0.631186	0.172346	0.293395	0.968977	0.000436111
62369	CD4	TRAV17	6	32632877	SNPS_DQB1_1508_32632877_intron1	T	G	G	0.761364	ADD	88	0.631186	0.172346	0.293395	0.968977	0.000436111
62370	CD4	TRAV17	6	32632528	INS_SNPS_DQB1_1856x1857_32632528	A	T	T	0.238636	ADD	88	-0.631186	0.172346	-0.968977	-0.293395	0.000436111
62371	CD4	TRAV17	6	32632098	SNPS_DQB1_2287_32632098_intron2	T	C	C	0.761364	ADD	88	0.631186	0.172346	0.293395	0.968977	0.000436111
62372	CD4	TRAV17	6	32633697	SNPS_DQB1_688_32633697_intron1	A	C	C	0.761364	ADD	88	0.631186	0.172346	0.293395	0.968977	0.000436111
62373	CD4	TRAV17	6	32632161	SNPS_DQB1_2224_32632161_intron2_A	A	T	T	0.238636	ADD	88	-0.631186	0.172346	-0.968977	-0.293395	0.000436111
62374	CD4	TRAV17	6	32634192	SNPS_DQB1_195_32634190_intron1_T	A	T	T	0.238636	ADD	88	-0.631186	0.172346	-0.968977	-0.293395	0.000436111
62375	CD4	TRAV17	6	32632241	SNPS_DQB1_2144_32632241_intron2	G	T	T	0.238636	ADD	88	-0.631186	0.172346	-0.968977	-0.293395	0.000436111
62376	CD4	TRAV17	6	32632240	SNPS_DQB1_2145_32632240_intron2	G	C	C	0.238636	ADD	88	-0.631186	0.172346	-0.968977	-0.293395	0.000436111
62377	CD4	TRAV17	6	32632204	SNPS_DQB1_2181_32632204_intron2	A	T	T	0.238636	ADD	88	-0.631186	0.172346	-0.968977	-0.293395	0.000436111
62378	CD4	TRAV17	6	32634211	SNPS_DQB1_176_32634209_intron1_G	A	T	T	0.238636	ADD	88	-0.631186	0.172346	-0.968977	-0.293395	0.000436111
62379	CD4	TRAV17	6	32633080	SNPS_DQB1_1307_32633078_intron1	C	G	G	0.761364	ADD	88	0.631186	0.172346	0.293395	0.968977	0.000436111
62380	CD4	TRAV17	6	32633496	SNPS_DQB1_889_32633496_intron1	T	G	G	0.761364	ADD	88	0.631186	0.172346	0.293395	0.968977	0.000436111
62381	CD4	TRAV17	6	32633166	SNPS_DQB1_1219_32633166_intron1	T	C	C	0.761364	ADD	88	0.631186	0.172346	0.293395	0.968977	0.000436111
62382	CD4	TRAV17	6	32633363	SNPS_DQB1_1022_32633363_intron1	T	G	G	0.238636	ADD	88	-0.631186	0.172346	-0.968977	-0.293395	0.000436111
62383	CD4	TRAV17	6	32633749	SNPS_DQB1_636_32633749_intron1	A	G	G	0.238636	ADD	88	-0.631186	0.172346	-0.968977	-0.293395	0.000436111
62384	CD4	TRAV17	6	32633898	SNPS_DQB1_487_32633898_intron1	A	C	C	0.761364	ADD	88	0.631186	0.172346	0.293395	0.968977	0.000436111
62385	CD4	TRAV17	6	32633488	SNPS_DQB1_897_32633488_intron1	C	T	T	0.761364	ADD	88	0.631186	0.172346	0.293395	0.968977	0.000436111
62386	CD4	TRAV17	6	32633424	SNPS_DQB1_961_32633424_intron1_C	A	T	T	0.238636	ADD	88	-0.631186	0.172346	-0.968977	-0.293395	0.000436111
62387	CD4	TRAV17	6	32633273	SNPS_DQB1_1112_32633273_intron1	C	T	T	0.761364	ADD	88	0.631186	0.172346	0.293395	0.968977	0.000436111
62388	CD4	TRAV17	6	32634127	SNPS_DQB1_258_32634127_intron1	A	G	G	0.761364	ADD	88	0.631186	0.172346	0.293395	0.968977	0.000436111
62389	CD4	TRAV17	6	32633758	SNPS_DQB1_629_32633756_intron1_T	A	T	T	0.238636	ADD	88	-0.631186	0.172346	-0.968977	-0.293395	0.000436111
62390	CD4	TRAV17	6	32633753	SNPS_DQB1_632_32633753_intron1	C	T	T	0.238636	ADD	88	-0.631186	0.172346	-0.968977	-0.293395	0.000436111
62391	CD4	TRAV17	6	32634323	AA_DQB1_-10_32634317_exon1_S	A	T	T	0.238636	ADD	88	-0.631186	0.172346	-0.968977	-0.293395	0.000436111
62392	CD4	TRAV17	6	32633683	SNPS_DQB1_702_32633683_intron1	C	T	T	0.238636	ADD	88	-0.631186	0.172346	-0.968977	-0.293395	0.000436111
62393	CD4	TRAV17	6	32633223	SNPS_DQB1_1162_32633223_intron1	C	G	G	0.761364	ADD	88	0.631186	0.172346	0.293395	0.968977	0.000436111
62394	CD4	TRAV17	6	32632843	SNPS_DQB1_1542_32632843_intron1	A	G	G	0.761364	ADD	88	0.631186	0.172346	0.293395	0.968977	0.000436111
62395	CD4	TRAV17	6	32632864	SNPS_DQB1_1521_32632864_intron1	G	C	C	0.761364	ADD	88	0.631186	0.172346	0.293395	0.968977	0.000436111
62396	CD4	TRAV17	6	32632743	AA_DQB1_37_32632741_exon2_I	A	T	T	0.238636	ADD	88	-0.631186	0.172346	-0.968977	-0.293395	0.000436111
62397	CD4	TRAV17	6	32632336	SNPS_DQB1_2049_32632336_intron2	A	G	G	0.761364	ADD	88	0.631186	0.172346	0.293395	0.968977	0.000436111
62398	CD4	TRAV17	6	32632769	SNPS_DQB1_1622_32632763_exon2_T	A	T	T	0.238636	ADD	88	-0.631186	0.172346	-0.968977	-0.293395	0.000436111
62399	CD4	TRAV17	6	32632771	SNPS_DQB1_1617_32632768_exon2	C	G	G	0.761364	ADD	88	0.631186	0.172346	0.293395	0.968977	0.000436111
62400	CD4	TRAV17	6	32632715	SNPS_DQB1_1689_32632696_exon2	A	G	G	0.761364	ADD	88	0.631186	0.172346	0.293395	0.968977	0.000436111
62401	CD4	TRAV17	6	32632716	SNPS_DQB1_1674_32632711_exon2	A	T	T	0.761364	ADD	88	0.631186	0.172346	0.293395	0.968977	0.000436111
62402	CD4	TRAV17	6	32632718	SNPS_DQB1_1671_32632714_exon2	A	T	T	0.238636	ADD	88	-0.631186	0.172346	-0.968977	-0.293395	0.000436111
62403	CD4	TRAV17	6	32632687	AA_DQB1_55_32632687_exon2_L	A	T	T	0.238636	ADD	88	-0.631186	0.172346	-0.968977	-0.293395	0.000436111
62404	CD4	TRAV17	6	32632791	SNPS_DQB1_1597_32632788_exon2_T	A	T	T	0.238636	ADD	88	-0.631186	0.172346	-0.968977	-0.293395	0.000436111
62405	CD4	TRAV17	6	32632711	AA_DQB1_47_32632711_exon2	A	T	T	0.761364	ADD	88	0.631186	0.172346	0.293395	0.968977	0.000436111
62406	CD4	TRAV17	6	32632714	AA_DQB1_46_32632714_exon2	A	T	T	0.761364	ADD	88	0.631186	0.172346	0.293395	0.968977	0.000436111
62407	CD4	TRAV17	6	32632117	SNPS_DQB1_2268_32632117_intron2	A	G	G	0.761364	ADD	88	0.631186	0.172346	0.293395	0.968977	0.000436111
62408	CD4	TRAV17	6	32632745	SNPS_DQB1_1644_32632741_exon2	A	T	T	0.761364	ADD	88	0.631186	0.172346	0.293395	0.968977	0.000436111
62409	CD4	TRAV17	6	32632746	SNPS_DQB1_1639_32632746_exon2	C	T	T	0.238636	ADD	88	-0.631186	0.172346	-0.968977	-0.293395	0.000436111
62410	CD4	TRAV17	6	32632748	SNPS_DQB1_1643_32632742_exon2_T	A	T	T	0.238636	ADD	88	-0.631186	0.172346	-0.968977	-0.293395	0.000436111
62411	CD4	TRAV17	6	32632764	AA_DQB1_30_32632762_exon2_S	A	T	T	0.238636	ADD	88	-0.631186	0.172346	-0.968977	-0.293395	0.000436111
62412	CD4	TRAV17	6	32632766	SNPS_DQB1_1623_32632762_exon2	C	T	T	0.761364	ADD	88	0.631186	0.172346	0.293395	0.968977	0.000436111
62413	CD4	TRAV17	6	32632310	SNPS_DQB1_2075_32632310_intron2_A	A	T	T	0.238636	ADD	88	-0.631186	0.172346	-0.968977	-0.293395	0.000436111
62414	CD4	TRAV17	6	32632206	SNPS_DQB1_2179_32632206_intron2	A	T	T	0.238636	ADD	88	-0.631186	0.172346	-0.968977	-0.293395	0.000436111
62415	CD4	TRAV17	6	32632207	SNPS_DQB1_2178_32632207_intron2	A	T	T	0.238636	ADD	88	-0.631186	0.172346	-0.968977	-0.293395	0.000436111
62416	CD4	TRAV17	6	32632326	SNPS_DQB1_2059_32632326_intron2	A	G	G	0.761364	ADD	88	0.631186	0.172346	0.293395	0.968977	0.000436111
62417	CD4	TRAV17	6	32634172	SNPS_DQB1_214_32634171_intron1_A	A	T	T	0.238636	ADD	88	-0.631186	0.172346	-0.968977	-0.293395	0.000436111
62418	CD4	TRAV17	6	32631998	SNPS_DQB1_2387_32631998_intron2	T	C	C	0.761364	ADD	88	0.631186	0.172346	0.293395	0.968977	0.000436111
62419	CD4	TRAV17	6	32633929	SNPS_DQB1_456_32633929_intron1	A	G	G	0.761364	ADD	88	0.631186	0.172346	0.293395	0.968977	0.000436111
62420	CD4	TRAV17	6	32634243	SNPS_DQB1_142_32634243_intron1	A	G	G	0.761364	ADD	88	0.631186	0.172346	0.293395	0.968977	0.000436111
62421	CD4	TRAV17	6	32631980	SNPS_DQB1_2405_32631980_intron2	T	C	C	0.238636	ADD	88	-0.631186	0.172346	-0.968977	-0.293395	0.000436111
62422	CD4	TRAV17	6	32633897	SNPS_DQB1_488_32633897_intron1	A	T	T	0.761364	ADD	88	0.631186	0.172346	0.293395	0.968977	0.000436111
62423	CD4	TRAV17	6	32631957	SNPS_DQB1_2428_32631957_intron2	C	T	T	0.238636	ADD	88	-0.631186	0.172346	-0.968977	-0.293395	0.000436111
62424	CD4	TRAV17	6	32632287	SNPS_DQB1_2098_32632287_intron2	T	C	C	0.761364	ADD	88	0.631186	0.172346	0.293395	0.968977	0.000436111
62425	CD4	TRAV17	6	32632243	SNPS_DQB1_2142_32632243_intron2	A	G	G	0.761364	ADD	88	0.631186	0.172346	0.293395	0.968977	0.000436111
62426	CD4	TRAV17	6	32632253	SNPS_DQB1_2132_32632253_intron2	A	G	G	0.238636	ADD	88	-0.631186	0.172346	-0.968977	-0.293395	0.000436111
62427	CD4	TRAV17	6	32632275	SNPS_DQB1_2110_32632275_intron2	A	C	C	0.761364	ADD	88	0.631186	0.172346	0.293395	0.968977	0.000436111
62428	CD4	TRAV17	6	32632138	SNPS_DQB1_2247_32632138_intron2	T	C	C	0.761364	ADD	88	0.631186	0.172346	0.293395	0.968977	0.000436111
62429	CD4	TRAV17	6	32634317	AA_DQB1_-10_32634317_exon1_A	A	T	T	0.761364	ADD	88	0.631186	0.172346	0.293395	0.968977	0.000436111
62430	CD4	TRAV17	6	32632062	SNPS_DQB1_2323_32632062_intron2	T	C	C	0.761364	ADD	88	0.631186	0.172346	0.293395	0.968977	0.000436111
62431	CD4	TRAV17	6	32632094	SNPS_DQB1_2291_32632094_intron2	A	G	G	0.761364	ADD	88	0.631186	0.172346	0.293395	0.968977	0.000436111
62432	CD4	TRAV17	6	32632276	SNPS_DQB1_2109_32632276_intron2	A	G	G	0.761364	ADD	88	0.631186	0.172346	0.293395	0.968977	0.000436111
62433	CD4	TRAV17	6	32632938	SNPS_DQB1_1447_32632938_intron1	A	C	C	0.761364	ADD	88	0.631186	0.172346	0.293395	0.968977	0.000436111
62434	CD4	TRAV17	6	32632768	AA_DQB1_28_32632768_exon2	A	T	T	0.761364	ADD	88	0.631186	0.172346	0.293395	0.968977	0.000436111
62566	CD4	TRBV30	6	32577733	rs9271163	C	T	T	0.681818	ADD	88	-0.627622	0.17142	-0.963599	-0.291644	0.000437615
62567	CD4	TRBV30	6	32577455	rs9271149	A	G	G	0.681818	ADD	88	-0.627622	0.17142	-0.963599	-0.291644	0.000437615
62568	CD4	TRBV30	6	32577474	rs9271151	T	G	G	0.681818	ADD	88	-0.627622	0.17142	-0.963599	-0.291644	0.000437615
62578	CD8	TRAV30	6	31321184	rs72866766	T	C	C	0.107955	ADD	88	0.803167	0.219371	0.373208	1.23313	0.000437727
62612	CD4	TRBV30	6	32553433	AA_DRB1_11_32552129_exon2_DGS	A	T	T	0.522727	ADD	88	-0.515516	0.14081	-0.791497	-0.239534	0.000437936
62613	CD4	TRBV30	6	32552153	AA_DRB1_96_32549647_exon3_Hx	A	T	T	0.522727	ADD	88	-0.515516	0.14081	-0.791497	-0.239534	0.000437936
62614	CD4	TRBV30	6	32552149	AA_DRB1_96_32549647_exon3_HI	A	T	T	0.522727	ADD	88	-0.515516	0.14081	-0.791497	-0.239534	0.000437936
62615	CD4	TRBV30	6	32552143	AA_DRB1_96_32549647_exon3_EQY	A	T	T	0.477273	ADD	88	0.515516	0.14081	0.239534	0.791497	0.000437936
62616	CD4	TRBV30	6	32552148	AA_DRB1_96_32549647_exon3_H	A	T	T	0.522727	ADD	88	-0.515516	0.14081	-0.791497	-0.239534	0.000437936
62651	CD4	TRBV14	6	31344471	rs3997983	C	G	G	0.539773	ADD	88	-0.509471	0.139163	-0.782225	-0.236717	0.000438107
62764	CD4	TRAV5	6	31324638	AA_B_45_31324602_exon2_GK	A	T	T	0.227273	ADD	88	0.593922	0.162246	0.275926	0.911918	0.000438609
62765	CD4	TRAV5	6	31324642	AA_B_45_31324602_exon2_K	A	T	T	0.227273	ADD	88	0.593922	0.162246	0.275926	0.911918	0.000438609
62838	CD4	TRAV27	6	30256936	rs1264622	C	T	T	0.159091	ADD	88	0.720897	0.19696	0.334863	1.10693	0.000439352
62864	CD4	TRAV5	6	32706936	rs9276361	G	A	A	0.215909	ADD	88	-0.641707	0.175343	-0.985372	-0.298041	0.000439939
62865	CD4	TRAV5	6	32707706	rs5021448	C	T	T	0.215909	ADD	88	-0.641707	0.175343	-0.985372	-0.298041	0.000439939
62948	CD4	TRAV16	6	29664452	rs3131886	T	C	C	0.488636	ADD	88	0.504555	0.137897	0.234282	0.774828	0.000441122
62949	CD4	TRAV16	6	29666220	rs3129080	G	A	A	0.488636	ADD	88	0.504555	0.137897	0.234282	0.774828	0.000441122
62950	CD4	TRAV16	6	29667706	rs9258089	G	A	A	0.488636	ADD	88	0.504555	0.137897	0.234282	0.774828	0.000441122
62951	CD4	TRAV16	6	29666005	rs3116806	A	C	C	0.488636	ADD	88	0.504555	0.137897	0.234282	0.774828	0.000441122
62952	CD4	TRAV16	6	29669482	rs3129064	C	T	T	0.488636	ADD	88	0.504555	0.137897	0.234282	0.774828	0.000441122
62953	CD4	TRAV16	6	29667273	rs7776082	G	A	A	0.488636	ADD	88	0.504555	0.137897	0.234282	0.774828	0.000441122
62960	CD8	TRAV30	6	30264624	rs28780095	C	T	T	0.0965909	ADD	88	0.89955	0.24586	0.417673	1.38143	0.000441331
62961	CD8	TRAV30	6	30242171	rs28780093	A	G	G	0.0965909	ADD	88	0.89955	0.24586	0.417673	1.38143	0.000441331
62962	CD8	TRAV30	6	30232538	rs28780091	G	T	T	0.0965909	ADD	88	0.89955	0.24586	0.417673	1.38143	0.000441331
63103	CD4	TRAV5	6	31851234	rs652888	A	G	G	0.238636	ADD	88	-0.593944	0.162402	-0.912247	-0.275642	0.000443624
63264	CD4	TRAV21	6	31883679	rs9267673	C	T	T	0.107955	ADD	88	0.757765	0.207258	0.351546	1.16398	0.000445281
63265	CD4	TRAV27	6	32380830	rs3129965	G	C	C	0.1875	ADD	88	0.609301	0.166652	0.282669	0.935934	0.000445299
63266	CD4	TRAV27	6	32380208	rs3129963	A	G	G	0.1875	ADD	88	0.609301	0.166652	0.282669	0.935934	0.000445299
63281	CD4	TRAV17	6	32552128	AA_DRB1_96_32549647_exon3_EHY	A	T	T	0.772727	ADD	88	-0.645392	0.176532	-0.991387	-0.299396	0.00044555
63282	CD4	TRAV17	6	32552165	AA_DRB1_96_32549647_exon3_Qx	A	T	T	0.227273	ADD	88	0.645392	0.176532	0.299396	0.991387	0.00044555
63283	CD4	TRAV17	6	32552161	AA_DRB1_96_32549647_exon3_Q	A	T	T	0.227273	ADD	88	0.645392	0.176532	0.299396	0.991387	0.00044555
63284	CD4	TRAV17	6	32552155	AA_DRB1_96_32549647_exon3_IQ	A	T	T	0.227273	ADD	88	0.645392	0.176532	0.299396	0.991387	0.00044555
63438	CD8	TRBV28	6	30900664	rs2844651	T	C	C	0.454545	ADD	88	0.538814	0.147418	0.249881	0.827747	0.000446958
63466	CD4	TRAV27	6	31125978	rs3130455	A	T	T	0.176136	ADD	88	0.647995	0.177303	0.300487	0.995503	0.000447394
63467	CD4	TRAV27	6	31122482	rs130076	G	A	A	0.176136	ADD	88	0.647995	0.177303	0.300487	0.995503	0.000447394
63505	CD8	TRAV41	6	31322996	SNPS_B_1940_31322996_exon5	C	T	T	0.494318	ADD	88	0.477964	0.130796	0.221609	0.734319	0.000448064
63506	CD4	TRAV3	6	29910569	SNPS_A_228_29910558_exon2_C	A	T	T	0.221591	ADD	88	0.632303	0.173032	0.293166	0.971439	0.000448103
63507	CD4	TRAV3	6	29910561	AA_A_9_29910558_exon2_FY	A	T	T	0.778409	ADD	88	-0.632303	0.173032	-0.971439	-0.293166	0.000448103
63550	CD4	TRAV16	6	32553447	AA_DRB1_11_32552129_exon2_GP	A	T	T	0.335227	ADD	88	-0.577443	0.158037	-0.88719	-0.267695	0.000448731
63551	CD4	TRAV16	6	32553408	AA_DRB1_13_32552123_exon2_RY	A	T	T	0.335227	ADD	88	-0.577443	0.158037	-0.88719	-0.267695	0.000448731
63552	CD4	TRAV16	6	32553399	AA_DRB1_13_32552123_exon2_LRY	A	T	T	0.335227	ADD	88	-0.577443	0.158037	-0.88719	-0.267695	0.000448731
63590	CD4	TRAV27	6	31353329	rs2596565	G	A	A	0.113636	ADD	88	0.789951	0.216217	0.366174	1.21373	0.00044922
63591	CD4	TRAV27	6	31348365	rs4143332	G	A	A	0.113636	ADD	88	0.789951	0.216217	0.366174	1.21373	0.00044922
63752	CD4	TRAV17	6	31241370	rs6923313	C	T	T	0.670455	ADD	88	-0.558705	0.152985	-0.858551	-0.258859	0.000451486
63898	CD4	TRBV2	6	32553448	AA_DRB1_11_32552129_exon2_GS	A	T	T	0.5	ADD	88	0.500625	0.137121	0.231873	0.769377	0.000453065
63899	CD4	TRBV2	6	32553345	AA_DRB1_13_32552123_exon2_FHR	A	T	T	0.5	ADD	88	-0.500625	0.137121	-0.769377	-0.231873	0.000453065
63900	CD4	TRBV2	6	32553379	AA_DRB1_13_32552123_exon2_GSY	A	T	T	0.5	ADD	88	0.500625	0.137121	0.231873	0.769377	0.000453065
63934	CD4	TRBV19	6	32632451	SNPS_DQB1_1939_32632446_intron2_G	A	T	T	0.539773	ADD	88	-0.49111	0.134527	-0.754778	-0.227441	0.000453585
63935	CD4	TRAV19	6	32628544	SNPS_DQB1_5841_32628544_intron4	C	T	T	0.943182	ADD	88	1.13836	0.311831	0.527182	1.74954	0.00045369
64017	CD4	TRAV16	6	32301910	rs2022537	G	A	A	0.215909	ADD	88	0.630073	0.172627	0.29173	0.968417	0.000454702
64018	CD4	TRAV16	6	32299822	rs1003878	G	A	A	0.215909	ADD	88	0.630073	0.172627	0.29173	0.968417	0.000454702
64019	CD4	TRAV16	6	32309911	rs3117137	C	T	T	0.215909	ADD	88	0.630073	0.172627	0.29173	0.968417	0.000454702
64020	CD4	TRAV16	6	32298814	rs3129949	C	A	A	0.215909	ADD	88	0.630073	0.172627	0.29173	0.968417	0.000454702
64021	CD4	TRAV16	6	32316312	rs969892	T	C	C	0.215909	ADD	88	0.630073	0.172627	0.29173	0.968417	0.000454702
64067	CD4	TRAV27	6	31324590	AA_B_67_31324536_exon2_CSY	A	T	T	0.738636	ADD	88	-0.575781	0.157761	-0.884987	-0.266575	0.000455005
64068	CD4	TRAV27	6	31324593	AA_B_67_31324536_exon2_FM	A	T	T	0.261364	ADD	88	0.575781	0.157761	0.266575	0.884987	0.000455005
64069	CD4	TRAV27	6	31324611	SNPS_B_400_31324536_exon2_A	A	T	T	0.261364	ADD	88	0.575781	0.157761	0.266575	0.884987	0.000455005
64099	CD4	TRAV17	6	32628963	SNPS_DQB1_5422_32628963_intron3	T	G	G	0.869318	ADD	88	-0.839181	0.229952	-1.28988	-0.388484	0.000455499
64100	CD4	TRAV17	6	32630741	SNPS_DQB1_3644_32630741_intron2	A	C	C	0.130682	ADD	88	0.839181	0.229952	0.388484	1.28988	0.000455499
64101	CD4	TRAV17	6	32631759	SNPS_DQB1_2626_32631759_intron2	A	T	T	0.130682	ADD	88	0.839181	0.229952	0.388484	1.28988	0.000455499
64102	CD4	TRAV17	6	32631753	SNPS_DQB1_2632_32631753_intron2	A	T	T	0.869318	ADD	88	-0.839181	0.229952	-1.28988	-0.388484	0.000455499
64103	CD4	TRAV17	6	32631917	SNPS_DQB1_2468_32631917_intron2	T	C	C	0.869318	ADD	88	-0.839181	0.229952	-1.28988	-0.388484	0.000455499
64104	CD4	TRAV17	6	32630761	SNPS_DQB1_3626_32630759_intron2_T	A	T	T	0.130682	ADD	88	0.839181	0.229952	0.388484	1.28988	0.000455499
64105	CD4	TRAV17	6	32630915	SNPS_DQB1_3470_32630915_intron2	A	G	G	0.130682	ADD	88	0.839181	0.229952	0.388484	1.28988	0.000455499
64106	CD4	TRAV17	6	32630760	SNPS_DQB1_3626_32630759_intron2_G	A	T	T	0.869318	ADD	88	-0.839181	0.229952	-1.28988	-0.388484	0.000455499
64107	CD4	TRAV17	6	32630758	SNPS_DQB1_3627_32630758_intron2	G	T	T	0.130682	ADD	88	0.839181	0.229952	0.388484	1.28988	0.000455499
64108	CD4	TRAV17	6	32628568	SNPS_DQB1_5817_32628568_intron4	G	C	C	0.869318	ADD	88	-0.839181	0.229952	-1.28988	-0.388484	0.000455499
64109	CD4	TRAV17	6	32631861	SNPS_DQB1_2532_32631853_intron2_G	A	T	T	0.130682	ADD	88	0.839181	0.229952	0.388484	1.28988	0.000455499
64110	CD4	TRAV17	6	32630750	INS_SNPS_DQB1_3635x3636_32630750	A	T	T	0.869318	ADD	88	-0.839181	0.229952	-1.28988	-0.388484	0.000455499
64111	CD4	TRAV17	6	32630734	SNPS_DQB1_3651_32630734_intron2	A	C	C	0.130682	ADD	88	0.839181	0.229952	0.388484	1.28988	0.000455499
64112	CD4	TRAV17	6	32630733	SNPS_DQB1_3652_32630733_intron2	A	C	C	0.869318	ADD	88	-0.839181	0.229952	-1.28988	-0.388484	0.000455499
64113	CD4	TRAV17	6	32628550	SNPS_DQB1_5835_32628550_intron4	G	T	T	0.130682	ADD	88	0.839181	0.229952	0.388484	1.28988	0.000455499
64114	CD4	TRAV17	6	32628535	SNPS_DQB1_5850_32628535_intron4_A	A	T	T	0.130682	ADD	88	0.839181	0.229952	0.388484	1.28988	0.000455499
64115	CD4	TRAV17	6	32630407	SNPS_DQB1_3978_32630407_intron2	A	T	T	0.869318	ADD	88	-0.839181	0.229952	-1.28988	-0.388484	0.000455499
64116	CD4	TRAV17	6	32631146	SNPS_DQB1_3239_32631146_intron2	A	T	T	0.869318	ADD	88	-0.839181	0.229952	-1.28988	-0.388484	0.000455499
64117	CD4	TRAV17	6	32630374	SNPS_DQB1_4011_32630374_intron2	C	T	T	0.869318	ADD	88	-0.839181	0.229952	-1.28988	-0.388484	0.000455499
64118	CD4	TRAV17	6	32630740	SNPS_DQB1_3645_32630740_intron2	A	T	T	0.130682	ADD	88	0.839181	0.229952	0.388484	1.28988	0.000455499
64119	CD4	TRAV17	6	32629772	SNPS_DQB1_4613_32629772_intron2	A	G	G	0.869318	ADD	88	-0.839181	0.229952	-1.28988	-0.388484	0.000455499
64120	CD4	TRAV17	6	32630755	SNPS_DQB1_3630_32630755_intron2	A	C	C	0.869318	ADD	88	-0.839181	0.229952	-1.28988	-0.388484	0.000455499
64121	CD4	TRAV17	6	32630739	SNPS_DQB1_3646_32630739_intron2	T	G	G	0.130682	ADD	88	0.839181	0.229952	0.388484	1.28988	0.000455499
64122	CD4	TRAV17	6	32630736	SNPS_DQB1_3649_32630736_intron2	A	G	G	0.130682	ADD	88	0.839181	0.229952	0.388484	1.28988	0.000455499
64123	CD4	TRAV17	6	32630486	INS_SNPS_DQB1_3899x3900_32630486	A	T	T	0.869318	ADD	88	-0.839181	0.229952	-1.28988	-0.388484	0.000455499
64124	CD4	TRAV17	6	32628400	SNPS_DQB1_5985_32628400_intron4	T	C	C	0.130682	ADD	88	0.839181	0.229952	0.388484	1.28988	0.000455499
64125	CD4	TRAV17	6	32630756	SNPS_DQB1_3629_32630756_intron2	A	T	T	0.869318	ADD	88	-0.839181	0.229952	-1.28988	-0.388484	0.000455499
64126	CD4	TRAV17	6	32628347	SNPS_DQB1_6038_32628347_intron4	A	T	T	0.130682	ADD	88	0.839181	0.229952	0.388484	1.28988	0.000455499
64127	CD4	TRAV17	6	32628221	SNPS_DQB1_6164_32628221_intron5	T	C	C	0.869318	ADD	88	-0.839181	0.229952	-1.28988	-0.388484	0.000455499
64128	CD4	TRAV17	6	32630732	SNPS_DQB1_3653_32630732_intron2	C	G	G	0.869318	ADD	88	-0.839181	0.229952	-1.28988	-0.388484	0.000455499
64129	CD4	TRAV17	6	32630666	SNPS_DQB1_3719_32630666_intron2	C	T	T	0.869318	ADD	88	-0.839181	0.229952	-1.28988	-0.388484	0.000455499
64130	CD4	TRAV17	6	32628172	SNPS_DQB1_6213_32628172_intron5	A	G	G	0.130682	ADD	88	0.839181	0.229952	0.388484	1.28988	0.000455499
64131	CD4	TRAV17	6	32631181	SNPS_DQB1_3204_32631181_intron2	A	G	G	0.869318	ADD	88	-0.839181	0.229952	-1.28988	-0.388484	0.000455499
64132	CD4	TRAV17	6	32630753	SNPS_DQB1_3632_32630753_intron2	G	T	T	0.130682	ADD	88	0.839181	0.229952	0.388484	1.28988	0.000455499
64133	CD4	TRAV17	6	32630288	SNPS_DQB1_4097_32630288_intron2	A	G	G	0.869318	ADD	88	-0.839181	0.229952	-1.28988	-0.388484	0.000455499
64134	CD4	TRAV17	6	32629339	SNPS_DQB1_5046_32629339_intron3	T	G	G	0.869318	ADD	88	-0.839181	0.229952	-1.28988	-0.388484	0.000455499
64135	CD4	TRAV17	6	32629790	SNPS_DQB1_4595_32629790_intron2	C	T	T	0.869318	ADD	88	-0.839181	0.229952	-1.28988	-0.388484	0.000455499
64136	CD4	TRAV17	6	32630678	SNPS_DQB1_3711_32630674_intron2_T	A	T	T	0.130682	ADD	88	0.839181	0.229952	0.388484	1.28988	0.000455499
64137	CD4	TRAV17	6	32630838	SNPS_DQB1_3547_32630838_intron2	A	T	T	0.869318	ADD	88	-0.839181	0.229952	-1.28988	-0.388484	0.000455499
64138	CD4	TRAV17	6	32628672	SNPS_DQB1_5713_32628672_intron4	A	G	G	0.130682	ADD	88	0.839181	0.229952	0.388484	1.28988	0.000455499
64139	CD4	TRAV17	6	32629265	SNPS_DQB1_5120_32629265_intron3	A	G	G	0.869318	ADD	88	-0.839181	0.229952	-1.28988	-0.388484	0.000455499
64140	CD4	TRAV17	6	32631848	SNPS_DQB1_2547_32631838_intron2_T	A	T	T	0.130682	ADD	88	0.839181	0.229952	0.388484	1.28988	0.000455499
64141	CD4	TRAV17	6	32630743	SNPS_DQB1_3642_32630743_intron2	A	G	G	0.130682	ADD	88	0.839181	0.229952	0.388484	1.28988	0.000455499
64142	CD4	TRAV17	6	32628722	rs41270887	A	T	T	0.130682	ADD	88	0.839181	0.229952	0.388484	1.28988	0.000455499
64143	CD4	TRAV17	6	32628816	SNPS_DQB1_5569_32628816_exon4	G	C	C	0.869318	ADD	88	-0.839181	0.229952	-1.28988	-0.388484	0.000455499
64144	CD4	TRAV17	6	32629260	SNPS_DQB1_5125_32629260_intron3	G	C	C	0.869318	ADD	88	-0.839181	0.229952	-1.28988	-0.388484	0.000455499
64145	CD4	TRAV17	6	32631147	SNPS_DQB1_3238_32631147_intron2	A	T	T	0.869318	ADD	88	-0.839181	0.229952	-1.28988	-0.388484	0.000455499
64146	CD4	TRAV17	6	32630742	SNPS_DQB1_3643_32630742_intron2	A	C	C	0.869318	ADD	88	-0.839181	0.229952	-1.28988	-0.388484	0.000455499
64147	CD4	TRAV17	6	32630747	SNPS_DQB1_3638_32630747_intron2	A	G	G	0.869318	ADD	88	-0.839181	0.229952	-1.28988	-0.388484	0.000455499
64148	CD4	TRAV17	6	32630746	SNPS_DQB1_3639_32630746_intron2	T	G	G	0.869318	ADD	88	-0.839181	0.229952	-1.28988	-0.388484	0.000455499
64149	CD4	TRAV17	6	32631752	SNPS_DQB1_2633_32631752_intron2_.	A	T	T	0.130682	ADD	88	0.839181	0.229952	0.388484	1.28988	0.000455499
64150	CD4	TRAV17	6	32630131	SNPS_DQB1_4254_32630131_intron2	A	G	G	0.869318	ADD	88	-0.839181	0.229952	-1.28988	-0.388484	0.000455499
64151	CD4	TRAV17	6	32631926	SNPS_DQB1_2459_32631926_intron2	T	C	C	0.869318	ADD	88	-0.839181	0.229952	-1.28988	-0.388484	0.000455499
64152	CD4	TRAV17	6	32630005	SNPS_DQB1_4380_32630005_intron2	C	T	T	0.869318	ADD	88	-0.839181	0.229952	-1.28988	-0.388484	0.000455499
64153	CD4	TRAV17	6	32630744	SNPS_DQB1_3641_32630744_intron2	A	C	C	0.869318	ADD	88	-0.839181	0.229952	-1.28988	-0.388484	0.000455499
64154	CD4	TRAV17	6	32631148	SNPS_DQB1_3237_32631148_intron2	A	T	T	0.869318	ADD	88	-0.839181	0.229952	-1.28988	-0.388484	0.000455499
64155	CD4	TRAV17	6	32627896	SNPS_DQB1_6489_32627896_intron5	A	G	G	0.130682	ADD	88	0.839181	0.229952	0.388484	1.28988	0.000455499
64156	CD4	TRAV17	6	32630541	SNPS_DQB1_3844_32630541_intron2	T	C	C	0.869318	ADD	88	-0.839181	0.229952	-1.28988	-0.388484	0.000455499
64157	CD4	TRAV17	6	32631168	SNPS_DQB1_3217_32631168_intron2	A	T	T	0.130682	ADD	88	0.839181	0.229952	0.388484	1.28988	0.000455499
64158	CD4	TRAV17	6	32630757	SNPS_DQB1_3628_32630757_intron2	A	T	T	0.130682	ADD	88	0.839181	0.229952	0.388484	1.28988	0.000455499
64159	CD4	TRAV17	6	32628096	SNPS_DQB1_6289_32628096_intron5	A	G	G	0.130682	ADD	88	0.839181	0.229952	0.388484	1.28988	0.000455499
64160	CD4	TRAV17	6	32629822	SNPS_DQB1_4563_32629822_intron2	T	C	C	0.130682	ADD	88	0.839181	0.229952	0.388484	1.28988	0.000455499
64161	CD4	TRAV17	6	32629072	SNPS_DQB1_5313_32629072_intron3	A	G	G	0.869318	ADD	88	-0.839181	0.229952	-1.28988	-0.388484	0.000455499
64162	CD4	TRAV17	6	32629097	SNPS_DQB1_5288_32629097_intron3	A	G	G	0.130682	ADD	88	0.839181	0.229952	0.388484	1.28988	0.000455499
64163	CD4	TRAV17	6	32629144	SNPS_DQB1_5241_32629144_intron3	A	G	G	0.130682	ADD	88	0.839181	0.229952	0.388484	1.28988	0.000455499
64164	CD8	TRAV30	6	31324290	AA_B_97_31324201_exon3_CRT	A	T	T	0.670455	ADD	88	0.551776	0.151202	0.255425	0.848127	0.000455683
64165	CD8	TRAV30	6	31324327	AA_B_97_31324201_exon3_RT	A	T	T	0.670455	ADD	88	0.551776	0.151202	0.255425	0.848127	0.000455683
64169	CD4	TRAV27	6	32552712	AA_DRB1_71_32551949_exon2_AER	A	T	T	0.789773	ADD	88	-0.671747	0.184082	-1.03254	-0.310953	0.000455819
64175	CD4	TRAV30	6	32188823	rs8192585	G	A	A	0.0511364	ADD	88	-1.21948	0.334194	-1.87449	-0.564469	0.000456065
64176	CD4	TRAV17	6	31303131	rs2394969	T	C	C	0.840909	ADD	88	-0.711296	0.19493	-1.09335	-0.329241	0.0004561
64265	CD4	TRAV27	6	32553376	AA_DRB1_13_32552123_exon2_GRY	A	T	T	0.375	ADD	88	-0.541015	0.148303	-0.831682	-0.250347	0.000457545
64266	CD4	TRAV27	6	32553346	AA_DRB1_13_32552123_exon2_FHS	A	T	T	0.625	ADD	88	0.541015	0.148303	0.250347	0.831682	0.000457545
64295	CD4	TRAV35	6	31324281	SNPS_B_736_31324200_exon3_C	A	T	T	0.710227	ADD	88	-0.613711	0.168246	-0.943467	-0.283954	0.000458089
64296	CD4	TRAV35	6	31324310	AA_B_97_31324201_exon3_NS	A	T	T	0.289773	ADD	88	0.613711	0.168246	0.283954	0.943467	0.000458089
64297	CD4	TRAV35	6	31324284	AA_B_97_31324201_exon3_CNS	A	T	T	0.289773	ADD	88	0.613711	0.168246	0.283954	0.943467	0.000458089
64343	CD4	TRAV27	6	30125543	rs1970	C	T	T	0.107955	ADD	88	0.869931	0.238515	0.402449	1.33741	0.000458733
64344	CD4	TRAV27	6	30128949	rs2157678	G	T	T	0.107955	ADD	88	0.869931	0.238515	0.402449	1.33741	0.000458733
64345	CD4	TRAV27	6	30112795	rs2844789	G	A	A	0.107955	ADD	88	0.869931	0.238515	0.402449	1.33741	0.000458733
64346	CD4	TRAV27	6	30127805	rs1573296	A	G	G	0.107955	ADD	88	0.869931	0.238515	0.402449	1.33741	0.000458733
64347	CD4	TRAV27	6	30075613	rs2023473	T	C	C	0.107955	ADD	88	0.869931	0.238515	0.402449	1.33741	0.000458733
64357	CD4	TRAV17	6	32409530	rs3129882	G	A	A	0.590909	ADD	88	-0.474624	0.130137	-0.729687	-0.21956	0.000458978
64420	CD4	TRAV34	6	31238876	AA_C_177_31238871_exon3_Ex	A	T	T	0.897727	ADD	88	0.787383	0.215927	0.364174	1.21059	0.00045988
64421	CD4	TRAV34	6	31238875	AA_C_177_31238871_exon3_ER	A	T	T	0.897727	ADD	88	0.787383	0.215927	0.364174	1.21059	0.00045988
64422	CD4	TRAV34	6	31238881	AA_C_177_31238871_exon3_K	A	T	T	0.102273	ADD	88	-0.787383	0.215927	-1.21059	-0.364174	0.00045988
64423	CD4	TRAV34	6	31238871	AA_C_177_31238871_exon3_E	A	T	T	0.897727	ADD	88	0.787383	0.215927	0.364174	1.21059	0.00045988
64699	CD4	TRAV17	6	32634467	rs3891175	C	T	T	0.227273	ADD	88	-0.653613	0.179275	-1.00499	-0.302241	0.000460898
64871	CD4	TRAV27	6	32578082	rs674313	C	T	T	0.255682	ADD	88	0.597627	0.16397	0.276251	0.919003	0.000462671
65084	CD8	TRAV17	6	31239227	AA_C_94_31239120_exon3_IP	A	T	T	0.176136	ADD	88	0.701515	0.192521	0.32418	1.07885	0.000464055
65085	CD8	TRAV17	6	31239229	AA_C_94_31239120_exon3_T	A	T	T	0.823864	ADD	88	-0.701515	0.192521	-1.07885	-0.32418	0.000464055
65086	CD8	TRAV17	6	31239228	AA_C_94_31239120_exon3_Ix	A	T	T	0.176136	ADD	88	0.701515	0.192521	0.32418	1.07885	0.000464055
65087	CD8	TRAV17	6	31239120	AA_C_94_31239120_exon3_I	A	T	T	0.176136	ADD	88	0.701515	0.192521	0.32418	1.07885	0.000464055
65155	CD4	TRAV27	6	32566089	rs9270662	T	G	G	0.215909	ADD	88	0.625912	0.171797	0.289196	0.962627	0.000464841
65156	CD4	TRAV27	6	32566232	rs9270665	G	T	T	0.215909	ADD	88	0.625912	0.171797	0.289196	0.962627	0.000464841
65157	CD4	TRAV27	6	32565331	rs9270623	A	C	C	0.215909	ADD	88	0.625912	0.171797	0.289196	0.962627	0.000464841
65158	CD4	TRAV27	6	32561693	rs9270600	C	T	T	0.215909	ADD	88	0.625912	0.171797	0.289196	0.962627	0.000464841
65376	CD4	TRAV24	6	32198867	rs404890	C	A	A	0.346591	ADD	88	0.569182	0.156271	0.262896	0.875468	0.000466488
65417	CD4	TRBV19	6	32592710	rs9271667	T	C	C	0.261364	ADD	88	-0.518347	0.142316	-0.797281	-0.239413	0.000466551
65553	CD4	TRAV21	6	32553441	AA_DRB1_11_32552129_exon2_DPV	A	T	T	0.409091	ADD	88	-0.508154	0.139589	-0.781743	-0.234565	0.000469479
65875	CD4	TRAV17	6	30899195	rs3095153	G	A	A	0.107955	ADD	88	-0.841897	0.231442	-1.29552	-0.388278	0.00047384
65876	CD4	TRAV17	6	30899650	rs3095152	G	A	A	0.107955	ADD	88	-0.841897	0.231442	-1.29552	-0.388278	0.00047384
65894	CD4	TRAV2	6	31457417	rs2904781	C	G	G	0.221591	ADD	88	0.635846	0.174806	0.293232	0.97846	0.000474113
65977	CD4	TRAV17	6	32424594	rs9268813	T	C	C	0.0909091	ADD	88	-0.946864	0.260392	-1.45722	-0.436504	0.000475924
65978	CD4	TRAV17	6	32424992	rs7763411	C	T	T	0.0909091	ADD	88	-0.946864	0.260392	-1.45722	-0.436504	0.000475924
66067	CD8	TRAV27	6	31192796	rs6904669	A	G	G	0.494318	ADD	88	0.516881	0.142176	0.23822	0.795541	0.000477205
66326	CD8	TRAV35	6	32917980	rs11539216	G	A	A	0.0625	ADD	88	-1.05737	0.290922	-1.62757	-0.487176	0.000478701
66507	CD4	TRAV21	6	30913458	rs3132581	G	A	A	0.102273	ADD	88	0.866159	0.238386	0.398931	1.33339	0.000480515
66508	CD4	TRAV21	6	30907335	rs3131921	T	C	C	0.102273	ADD	88	0.866159	0.238386	0.398931	1.33339	0.000480515
66509	CD4	TRAV21	6	30919391	rs3094086	G	A	A	0.102273	ADD	88	0.866159	0.238386	0.398931	1.33339	0.000480515
66510	CD4	TRAV21	6	30920124	rs3132580	G	A	A	0.102273	ADD	88	0.866159	0.238386	0.398931	1.33339	0.000480515
66515	CD8	TRAV30	6	30482993	rs2534812	C	T	T	0.642045	ADD	88	0.505657	0.139169	0.232891	0.778424	0.00048056
66550	CD4	TRAV17	6	32699476	rs9276192	G	A	A	0.142045	ADD	88	-0.730081	0.200956	-1.12395	-0.336215	0.000481129
66551	CD4	TRAV17	6	32691026	rs9275844	G	T	T	0.142045	ADD	88	-0.730081	0.200956	-1.12395	-0.336215	0.000481129
66556	CD4	TRAV17	6	31572481	rs2857700	T	C	C	0.897727	ADD	88	-0.863979	0.237814	-1.33009	-0.397872	0.000481196
66564	CD4	TRAV21	6	32161366	rs204991	T	C	C	0.215909	ADD	88	0.596407	0.164165	0.274649	0.918165	0.000481263
66565	CD4	TRAV21	6	32161430	rs204990	C	A	A	0.215909	ADD	88	0.596407	0.164165	0.274649	0.918165	0.000481263
66566	CD4	TRAV21	6	32161852	rs204989	G	A	A	0.215909	ADD	88	0.596407	0.164165	0.274649	0.918165	0.000481263
66658	CD4	TRBV19	6	31725285	rs3131378	A	G	G	0.0909091	ADD	88	-0.905968	0.249391	-1.39477	-0.41717	0.000481655
66659	CD4	TRBV19	6	31725230	rs3117574	G	A	A	0.0909091	ADD	88	-0.905968	0.249391	-1.39477	-0.41717	0.000481655
66660	CD4	TRBV19	6	31739120	rs3130490	G	T	T	0.0909091	ADD	88	-0.905968	0.249391	-1.39477	-0.41717	0.000481655
66661	CD4	TRBV19	6	31749184	rs915651	G	A	A	0.0909091	ADD	88	-0.905968	0.249391	-1.39477	-0.41717	0.000481655
66662	CD4	TRBV19	6	31808436	rs599707	C	T	T	0.0909091	ADD	88	-0.905968	0.249391	-1.39477	-0.41717	0.000481655
66663	CD4	TRBV19	6	31727897	rs3115672	C	T	T	0.0909091	ADD	88	-0.905968	0.249391	-1.39477	-0.41717	0.000481655
66664	CD4	TRBV19	6	31734345	rs3115671	G	T	T	0.0909091	ADD	88	-0.905968	0.249391	-1.39477	-0.41717	0.000481655
66665	CD4	TRBV19	6	31715882	rs3130484	T	C	C	0.0909091	ADD	88	-0.905968	0.249391	-1.39477	-0.41717	0.000481655
66666	CD4	TRBV19	6	31712196	rs3132445	G	A	A	0.0909091	ADD	88	-0.905968	0.249391	-1.39477	-0.41717	0.000481655
66667	CD4	TRBV19	6	31721033	rs3131379	G	A	A	0.0909091	ADD	88	-0.905968	0.249391	-1.39477	-0.41717	0.000481655
66668	CD4	TRBV19	6	31726253	rs3117575	T	C	C	0.0909091	ADD	88	-0.905968	0.249391	-1.39477	-0.41717	0.000481655
66759	CD8	TRAV24	6	33048610	AA_DPB1_57_33048610_exon2	A	T	T	0.863636	ADD	88	-0.833474	0.229451	-1.28319	-0.383757	0.00048207
66760	CD8	TRAV24	6	33048611	SNPS_DPB1_4793_33048611_exon2	G	C	C	0.136364	ADD	88	0.833474	0.229451	0.383757	1.28319	0.00048207
66799	CD4	TRAV25	6	31236201	rs12207404	G	A	A	0.107955	ADD	88	0.886828	0.244169	0.408265	1.36539	0.000482781
66800	CD4	TRAV25	6	31252925	rs12191877	C	T	T	0.107955	ADD	88	0.886828	0.244169	0.408265	1.36539	0.000482781
66801	CD4	TRAV25	6	31245534	rs10456057	A	G	G	0.107955	ADD	88	0.886828	0.244169	0.408265	1.36539	0.000482781
66803	CD8	TRBV30	6	33792973	rs3998113	C	G	G	0.636364	ADD	88	0.487362	0.134188	0.224359	0.750365	0.000482917
66874	CD4	TRAV20	6	32559191	rs114335056	A	G	G	0.153409	ADD	88	0.671173	0.184822	0.308929	1.03342	0.00048369
66879	CD4	TRAV27	6	30807948	rs3130786	A	G	G	0.488636	ADD	88	0.469579	0.129311	0.216135	0.723023	0.000483785
67026	CD4	TRBV19	6	32589051	rs9271489	C	A	A	0.301136	ADD	88	-0.521556	0.143654	-0.803113	-0.239999	0.000485024
67030	CD4	TRBV19	6	32589952	rs9271533	G	T	T	0.301136	ADD	88	-0.521556	0.143654	-0.803113	-0.239999	0.000485024
67031	CD4	TRBV19	6	32590028	rs9271539	G	A	A	0.301136	ADD	88	-0.521556	0.143654	-0.803113	-0.239999	0.000485024
67468	CD4	TRAV17	6	33017486	rs430620	G	A	A	0.176136	ADD	88	-0.661617	0.182303	-1.01892	-0.30431	0.000487323
67492	CD4	TRAV17	6	32780914	rs2070120	G	A	A	0.0625	ADD	88	0.994886	0.27415	0.457562	1.53221	0.000487718
67493	CD4	TRAV17	6	32782018	rs16870880	C	T	T	0.0625	ADD	88	0.994886	0.27415	0.457562	1.53221	0.000487718
67494	CD4	TRAV17	6	32781554	rs2070121	G	A	A	0.0625	ADD	88	0.994886	0.27415	0.457562	1.53221	0.000487718
67495	CD4	TRAV17	6	32781076	rs17220087	C	A	A	0.0625	ADD	88	0.994886	0.27415	0.457562	1.53221	0.000487718
67496	CD4	TRAV17	6	32781121	rs17213693	G	C	C	0.0625	ADD	88	0.994886	0.27415	0.457562	1.53221	0.000487718
67580	CD4	TRAV21	6	31434331	rs3131619	A	T	T	0.107955	ADD	88	0.844714	0.232822	0.388391	1.30104	0.000489068
67581	CD4	TRAV21	6	31434366	rs3094013	G	A	A	0.107955	ADD	88	0.844714	0.232822	0.388391	1.30104	0.000489068
67695	CD8	TRAV27	6	31324282	SNPS_B_736_31324200_exon3_G	A	T	T	0.238636	ADD	88	-0.646038	0.178097	-0.995101	-0.296974	0.000490225
67696	CD8	TRAV27	6	31324333	AA_B_97_31324201_exon3_S	A	T	T	0.238636	ADD	88	-0.646038	0.178097	-0.995101	-0.296974	0.000490225
67697	CD8	TRAV27	6	31324294	AA_B_97_31324201_exon3_CS	A	T	T	0.238636	ADD	88	-0.646038	0.178097	-0.995101	-0.296974	0.000490225
67781	CD4	TRAV17	6	31343059	rs2905721	A	G	G	0.596591	ADD	88	-0.570493	0.157288	-0.878772	-0.262214	0.000490865
67802	CD4	TRAV21	6	31322402	SNPS_B_2534_31322402_intron6	C	T	T	0.340909	ADD	88	0.516432	0.142395	0.237344	0.795521	0.000491346
67803	CD4	TRAV21	6	31322688	SNPS_B_2248_31322688_intron5	T	C	C	0.340909	ADD	88	0.516432	0.142395	0.237344	0.795521	0.000491346
67804	CD4	TRAV21	6	31322459	SNPS_B_2477_31322459_intron5	T	C	C	0.340909	ADD	88	0.516432	0.142395	0.237344	0.795521	0.000491346
67822	CD4	TRAV3	6	32804414	rs241427	A	G	G	0.659091	ADD	88	-0.564339	0.15561	-0.869328	-0.25935	0.000491563
67823	CD4	TRBV19	6	31100974	rs3130562	T	C	C	0.113636	ADD	88	-0.79395	0.218929	-1.22304	-0.364858	0.00049174
67824	CD4	TRBV19	6	31129310	rs7750641	C	T	T	0.113636	ADD	88	-0.79395	0.218929	-1.22304	-0.364858	0.00049174
67825	CD4	TRBV19	6	31172151	rs3132510	T	C	C	0.113636	ADD	88	-0.79395	0.218929	-1.22304	-0.364858	0.00049174
67826	CD4	TRBV19	6	31094703	rs3130557	C	T	T	0.113636	ADD	88	-0.79395	0.218929	-1.22304	-0.364858	0.00049174
67827	CD4	TRBV19	6	31085356	rs3130985	C	T	T	0.113636	ADD	88	-0.79395	0.218929	-1.22304	-0.364858	0.00049174
67828	CD4	TRBV19	6	31024796	rs3131788	G	A	A	0.113636	ADD	88	-0.79395	0.218929	-1.22304	-0.364858	0.00049174
67829	CD4	TRBV19	6	31058340	rs3130544	C	A	A	0.113636	ADD	88	-0.79395	0.218929	-1.22304	-0.364858	0.00049174
68101	CD4	TRAV4	6	30434471	rs7761210	C	T	T	0.375	ADD	88	0.515244	0.142107	0.23672	0.793768	0.000493009
68103	CD4	TRBV18	6	32634305	AA_DQB1_-6_32634305_exon1_S	A	T	T	0.454545	ADD	88	-0.559541	0.154326	-0.862015	-0.257067	0.000493093
68104	CD4	TRBV18	6	32634104	SNPS_DQB1_281_32634104_intron1	C	T	T	0.454545	ADD	88	-0.559541	0.154326	-0.862015	-0.257067	0.000493093
68105	CD4	TRBV18	6	32634333	SNPS_DQB1_54_32634331_exon1_G	A	T	T	0.454545	ADD	88	-0.559541	0.154326	-0.862015	-0.257067	0.000493093
68106	CD4	TRBV18	6	32634319	AA_DQB1_-6_32634305_exon1_T	A	T	T	0.545455	ADD	88	0.559541	0.154326	0.257067	0.862015	0.000493093
68107	CD4	TRBV18	6	32634185	SNPS_DQB1_200_32634185_intron1	A	G	G	0.545455	ADD	88	0.559541	0.154326	0.257067	0.862015	0.000493093
68108	CD4	TRBV18	6	32634311	AA_DQB1_-5_32634302_exon1_P	A	T	T	0.545455	ADD	88	0.559541	0.154326	0.257067	0.862015	0.000493093
68109	CD4	TRBV18	6	32634351	AA_DQB1_-21_32634350_exon1_G	A	T	T	0.545455	ADD	88	0.559541	0.154326	0.257067	0.862015	0.000493093
68110	CD4	TRBV18	6	32634350	AA_DQB1_-21_32634350_exon1_D	A	T	T	0.454545	ADD	88	-0.559541	0.154326	-0.862015	-0.257067	0.000493093
68111	CD4	TRBV18	6	32634204	INS_SNPS_DQB1_180x181_32634204	A	T	T	0.545455	ADD	88	0.559541	0.154326	0.257067	0.862015	0.000493093
68112	CD4	TRBV18	6	32634309	AA_DQB1_-5_32634302_exon1_LS	A	T	T	0.454545	ADD	88	-0.559541	0.154326	-0.862015	-0.257067	0.000493093
68113	CD4	TRBV18	6	32634306	SNPS_DQB1_79_32634306_exon1	A	T	T	0.545455	ADD	88	0.559541	0.154326	0.257067	0.862015	0.000493093
68114	CD4	TRBV18	6	32634304	AA_DQB1_-4_32634299_exon1_V	A	T	T	0.545455	ADD	88	0.559541	0.154326	0.257067	0.862015	0.000493093
68115	CD4	TRBV18	6	32632004	SNPS_DQB1_2381_32632004_intron2	T	G	G	0.545455	ADD	88	0.559541	0.154326	0.257067	0.862015	0.000493093
68116	CD4	TRBV18	6	32634300	SNPS_DQB1_85_32634300_exon1	G	C	C	0.545455	ADD	88	0.559541	0.154326	0.257067	0.862015	0.000493093
68117	CD4	TRBV18	6	32634299	AA_DQB1_-4_32634299_exon1_L	A	T	T	0.454545	ADD	88	-0.559541	0.154326	-0.862015	-0.257067	0.000493093
68118	CD4	TRBV18	6	32633372	SNPS_DQB1_1013_32633372_intron1	A	G	G	0.454545	ADD	88	-0.559541	0.154326	-0.862015	-0.257067	0.000493093
68119	CD4	TRBV18	6	32634353	SNPS_DQB1_35_32634350_exon1	C	T	T	0.454545	ADD	88	-0.559541	0.154326	-0.862015	-0.257067	0.000493093
68266	CD4	TRAV20	6	32578772	rs112485576	C	A	A	0.147727	ADD	88	0.676618	0.18671	0.310673	1.04256	0.000496081
68267	CD4	TRAV20	6	32580617	rs3997872	T	A	A	0.147727	ADD	88	0.676618	0.18671	0.310673	1.04256	0.000496081
68370	CD8	TRAV4	6	31070078	rs3095303	G	A	A	0.306818	ADD	88	-0.548782	0.151462	-0.845641	-0.251923	0.000497163
68516	CD4	TRAV17	6	32433085	rs9268927	A	T	T	0.829545	ADD	88	-0.781787	0.215838	-1.20482	-0.358753	0.000499054
68517	CD4	TRAV17	6	32429582	rs9268851	A	G	G	0.829545	ADD	88	-0.781787	0.215838	-1.20482	-0.358753	0.000499054
68518	CD4	TRAV17	6	32434978	rs9268978	A	G	G	0.829545	ADD	88	-0.781787	0.215838	-1.20482	-0.358753	0.000499054
68519	CD4	TRAV17	6	32438783	rs9269047	C	G	G	0.829545	ADD	88	-0.781787	0.215838	-1.20482	-0.358753	0.000499054
68661	CD4	TRAV21	6	32607743	SNPS_DQA1_2506_32607741_intron1_AG	A	T	T	0.227273	ADD	88	-0.648827	0.179179	-1.00001	-0.297643	0.000500705
68662	CD4	TRAV21	6	32606616	SNPS_DQA1_1283_32606518_intron1_G	A	T	T	0.227273	ADD	88	-0.648827	0.179179	-1.00001	-0.297643	0.000500705
68663	CD4	TRAV21	6	32606540	SNPS_DQA1_1305_32606540_intron1	A	G	G	0.227273	ADD	88	-0.648827	0.179179	-1.00001	-0.297643	0.000500705
68664	CD4	TRAV21	6	32606525	SNPS_DQA1_1290_32606525_intron1	A	G	G	0.227273	ADD	88	-0.648827	0.179179	-1.00001	-0.297643	0.000500705
68710	CD4	TRAV5	6	32282019	rs6903871	A	C	C	0.227273	ADD	88	-0.641049	0.177043	-0.988047	-0.294051	0.00050113
68711	CD4	TRAV5	6	32260350	rs6935269	T	C	C	0.227273	ADD	88	-0.641049	0.177043	-0.988047	-0.294051	0.00050113
68712	CD4	TRAV5	6	32271263	rs9268164	A	T	T	0.227273	ADD	88	-0.641049	0.177043	-0.988047	-0.294051	0.00050113
68713	CD4	TRAV5	6	32261507	rs3749966	T	C	C	0.227273	ADD	88	-0.641049	0.177043	-0.988047	-0.294051	0.00050113
68714	CD4	TRAV5	6	32268701	rs6909427	T	G	G	0.227273	ADD	88	-0.641049	0.177043	-0.988047	-0.294051	0.00050113
68715	CD4	TRAV5	6	32270363	rs7775332	A	T	T	0.227273	ADD	88	-0.641049	0.177043	-0.988047	-0.294051	0.00050113
68716	CD4	TRAV5	6	32281688	rs1018430	C	T	T	0.227273	ADD	88	-0.641049	0.177043	-0.988047	-0.294051	0.00050113
68717	CD4	TRAV5	6	32272437	rs9268167	C	A	A	0.227273	ADD	88	-0.641049	0.177043	-0.988047	-0.294051	0.00050113
68718	CD4	TRAV5	6	32279284	rs9268201	G	A	A	0.227273	ADD	88	-0.641049	0.177043	-0.988047	-0.294051	0.00050113
68940	CD4	TRBV19	6	32552066	AA_DRB1_32_32552066_exon2_H	A	T	T	0.272727	ADD	88	-0.566628	0.156553	-0.873465	-0.259791	0.000503568
68941	CD4	TRBV19	6	32553135	AA_DRB1_32_32552066_exon2_HI	A	T	T	0.272727	ADD	88	-0.566628	0.156553	-0.873465	-0.259791	0.000503568
68942	CD4	TRBV19	6	32553142	AA_DRB1_32_32552066_exon2_Y	A	T	T	0.727273	ADD	88	0.566628	0.156553	0.259791	0.873465	0.000503568
68943	CD4	TRBV19	6	32553136	AA_DRB1_32_32552066_exon2_HX	A	T	T	0.272727	ADD	88	-0.566628	0.156553	-0.873465	-0.259791	0.000503568
68946	CD4	TRAV17	6	31878433	rs519417	G	A	A	0.107955	ADD	88	-0.88515	0.244559	-1.36448	-0.405824	0.000503618
68947	CD4	TRAV17	6	31892484	rs497309	A	C	C	0.107955	ADD	88	-0.88515	0.244559	-1.36448	-0.405824	0.000503618
68948	CD4	TRAV17	6	31870326	rs558702	G	A	A	0.107955	ADD	88	-0.88515	0.244559	-1.36448	-0.405824	0.000503618
68957	CD4	TRAV21	6	31476458	rs3130614	T	A	A	0.119318	ADD	88	0.816259	0.225538	0.374212	1.25831	0.000503995
68976	CD4	TRAV5	6	32316312	rs969892	T	C	C	0.215909	ADD	88	-0.637117	0.17605	-0.982169	-0.292066	0.000504326
68977	CD4	TRAV5	6	32299822	rs1003878	G	A	A	0.215909	ADD	88	-0.637117	0.17605	-0.982169	-0.292066	0.000504326
68978	CD4	TRAV5	6	32301910	rs2022537	G	A	A	0.215909	ADD	88	-0.637117	0.17605	-0.982169	-0.292066	0.000504326
68979	CD4	TRAV5	6	32298814	rs3129949	C	A	A	0.215909	ADD	88	-0.637117	0.17605	-0.982169	-0.292066	0.000504326
68980	CD4	TRAV5	6	32309911	rs3117137	C	T	T	0.215909	ADD	88	-0.637117	0.17605	-0.982169	-0.292066	0.000504326
69029	CD4	TRBV18	6	32630772	INS_SNPS_DQB1_3612x3613_32630772	A	T	T	0.784091	ADD	88	0.556277	0.153722	0.254987	0.857566	0.000504737
69030	CD4	TRBV18	6	32629129	SNPS_DQB1_5256_32629129_intron3	A	G	G	0.784091	ADD	88	0.556277	0.153722	0.254987	0.857566	0.000504737
69031	CD4	TRBV18	6	32630023	SNPS_DQB1_4371_32630014_intron2_A	A	T	T	0.784091	ADD	88	0.556277	0.153722	0.254987	0.857566	0.000504737
69032	CD4	TRBV18	6	32629740	SNPS_DQB1_4645_32629740_intron2	T	C	C	0.215909	ADD	88	-0.556277	0.153722	-0.857566	-0.254987	0.000504737
69033	CD4	TRBV18	6	32630929	SNPS_DQB1_3456_32630929_intron2	A	G	G	0.784091	ADD	88	0.556277	0.153722	0.254987	0.857566	0.000504737
69034	CD4	TRBV18	6	32631163	SNPS_DQB1_3222_32631163_intron2_A	A	T	T	0.215909	ADD	88	-0.556277	0.153722	-0.857566	-0.254987	0.000504737
69035	CD4	TRBV18	6	32631124	SNPS_DQB1_3261_32631124_intron2	T	G	G	0.784091	ADD	88	0.556277	0.153722	0.254987	0.857566	0.000504737
69036	CD4	TRBV18	6	32630433	SNPS_DQB1_3954_32630431_intron2_C	A	T	T	0.215909	ADD	88	-0.556277	0.153722	-0.857566	-0.254987	0.000504737
69037	CD4	TRBV18	6	32630904	SNPS_DQB1_3481_32630904_intron2	T	C	C	0.215909	ADD	88	-0.556277	0.153722	-0.857566	-0.254987	0.000504737
69038	CD4	TRBV18	6	32629952	INS_SNPS_DQB1_4432x4433_32629952	A	T	T	0.784091	ADD	88	0.556277	0.153722	0.254987	0.857566	0.000504737
69092	CD8	TRAV35	6	31268004	rs28367632	C	T	T	0.318182	ADD	88	0.530739	0.146687	0.243238	0.818239	0.000505637
69360	CD4	TRAV40	6	28961819	rs16894540	T	C	C	0.232955	ADD	88	-0.570957	0.157895	-0.880425	-0.261488	0.000509247
69365	CD4	TRAV25	6	32424992	rs7763411	C	T	T	0.0909091	ADD	88	-0.929649	0.257098	-1.43355	-0.425745	0.000509462
69366	CD4	TRAV25	6	32424594	rs9268813	T	C	C	0.0909091	ADD	88	-0.929649	0.257098	-1.43355	-0.425745	0.000509462
69367	CD4	TRAV27	6	31070078	rs3095303	G	A	A	0.306818	ADD	88	0.530175	0.146625	0.242795	0.817555	0.00050959
69447	CD4	TRAV40	6	28990049	rs12663679	C	T	T	0.215909	ADD	88	-0.568459	0.157223	-0.87661	-0.260307	0.000509976
69527	CD4	TRAV19	6	32553050	AA_DRB1_37_32552051_exon2_FNP	A	T	T	0.386364	ADD	88	-0.500721	0.138508	-0.772192	-0.22925	0.000510858
69528	CD4	TRAV19	6	32553049	AA_DRB1_37_32552051_exon2_FN	A	T	T	0.386364	ADD	88	-0.500721	0.138508	-0.772192	-0.22925	0.000510858
69529	CD4	TRAV19	6	32553080	AA_DRB1_37_32552051_exon2_LSY	A	T	T	0.613636	ADD	88	0.500721	0.138508	0.22925	0.772192	0.000510858
69530	CD4	TRAV19	6	32553053	AA_DRB1_37_32552051_exon2_FNx	A	T	T	0.386364	ADD	88	-0.500721	0.138508	-0.772192	-0.22925	0.000510858
69555	CD4	TRAV21	6	32199144	rs377763	C	A	A	0.25	ADD	88	0.571413	0.158077	0.261587	0.881238	0.000511424
69590	CD8	TRAV5	6	29346329	rs9257805	A	G	G	0.125	ADD	88	-0.849551	0.23504	-1.31022	-0.388881	0.000511895
69591	CD8	TRAV5	6	29344395	rs9257803	C	T	T	0.125	ADD	88	-0.849551	0.23504	-1.31022	-0.388881	0.000511895
69606	CD4	TRBV19	6	31835164	rs693906	G	C	C	0.113636	ADD	88	-0.838573	0.232012	-1.29331	-0.383837	0.000512153
69707	CD4	TRAV17	6	32612397	rs6927022	A	G	G	0.4375	ADD	88	-0.538269	0.148942	-0.830189	-0.246349	0.000512813
69788	CD4	TRAV24	6	32551940	AA_DRB1_74_32551940_exon2_A	A	T	T	0.664773	ADD	88	-0.535706	0.148252	-0.826274	-0.245139	0.000513605
69847	CD4	TRAV39	6	30169327	rs2517611	A	G	G	0.227273	ADD	88	0.675567	0.186987	0.30908	1.04205	0.000514596
69873	CD4	TRAV2	6	32401845	rs3135335	C	G	G	0.636364	ADD	88	-0.533894	0.147784	-0.823546	-0.244242	0.000515044
69874	CD4	TRAV2	6	32403941	rs3135397	A	T	T	0.636364	ADD	88	-0.533894	0.147784	-0.823546	-0.244242	0.000515044
69875	CD4	TRAV2	6	32400088	rs984778	C	T	T	0.636364	ADD	88	-0.533894	0.147784	-0.823546	-0.244242	0.000515044
69876	CD4	TRAV2	6	32398781	rs3129854	G	C	C	0.636364	ADD	88	-0.533894	0.147784	-0.823546	-0.244242	0.000515044
69877	CD4	TRAV2	6	32405671	rs3129869	A	C	C	0.636364	ADD	88	-0.533894	0.147784	-0.823546	-0.244242	0.000515044
69878	CD4	TRAV2	6	32405362	rs2395178	G	C	C	0.636364	ADD	88	-0.533894	0.147784	-0.823546	-0.244242	0.000515044
69879	CD4	TRAV2	6	32401829	rs3135336	G	A	A	0.636364	ADD	88	-0.533894	0.147784	-0.823546	-0.244242	0.000515044
69880	CD4	TRAV2	6	32401217	rs3135338	C	T	T	0.636364	ADD	88	-0.533894	0.147784	-0.823546	-0.244242	0.000515044
69881	CD4	TRAV2	6	32405192	rs3135395	T	G	G	0.636364	ADD	88	-0.533894	0.147784	-0.823546	-0.244242	0.000515044
69882	CD4	TRAV2	6	32404859	rs2395173	A	G	G	0.636364	ADD	88	-0.533894	0.147784	-0.823546	-0.244242	0.000515044
69883	CD4	TRAV2	6	32404065	rs3129866	G	C	C	0.636364	ADD	88	-0.533894	0.147784	-0.823546	-0.244242	0.000515044
70014	CD8	TRAV4	6	31324847	SNPS_B_89_31324847_intron1	C	G	G	0.340909	ADD	88	0.531742	0.147223	0.243189	0.820294	0.000516513
70020	CD4	TRAV6	6	32928984	rs9276931	A	G	G	0.0795455	ADD	88	-0.889542	0.246295	-1.37227	-0.406813	0.000516705
70108	CD4	TRAV21	6	32682135	rs3957147	C	T	T	0.181818	ADD	88	0.642012	0.177794	0.293541	0.990482	0.000517932
70154	CD4	TRAV20	6	32610357	SNPS_DQA1_5122_32610357_intron3	A	C	C	0.630682	ADD	88	-0.518418	0.143586	-0.799842	-0.236995	0.000518756
70272	CD4	TRAV27	6	30993313	rs1419664	C	T	T	0.153409	ADD	88	0.656573	0.181875	0.300104	1.01304	0.000519604
70282	CD4	TRAV27	6	31077732	rs1265064	C	G	G	0.528409	ADD	88	0.463124	0.128292	0.211677	0.714571	0.000519752
70283	CD4	TRAV27	6	31073903	rs7381897	A	G	G	0.528409	ADD	88	0.463124	0.128292	0.211677	0.714571	0.000519752
70284	CD4	TRAV27	6	31075115	rs1064190	G	T	T	0.528409	ADD	88	0.463124	0.128292	0.211677	0.714571	0.000519752
70285	CD4	TRAV27	6	31075375	rs1064191	T	C	C	0.528409	ADD	88	0.463124	0.128292	0.211677	0.714571	0.000519752
70286	CD4	TRAV27	6	31079643	rs1265054	T	C	C	0.528409	ADD	88	0.463124	0.128292	0.211677	0.714571	0.000519752
70287	CD4	TRAV27	6	31077938	rs1265063	A	G	G	0.528409	ADD	88	0.463124	0.128292	0.211677	0.714571	0.000519752
70288	CD4	TRAV27	6	31068420	rs2535283	A	G	G	0.528409	ADD	88	0.463124	0.128292	0.211677	0.714571	0.000519752
70301	CD8	TRBV2	6	32706416	rs9276351	C	A	A	0.210227	ADD	88	0.634663	0.175818	0.290066	0.97926	0.00052002
70325	CD4	TRAV2	6	32553055	AA_DRB1_37_32552051_exon2_FPS	A	T	T	0.448864	ADD	88	0.620369	0.171862	0.283526	0.957211	0.000520151
70326	CD4	TRAV2	6	32553061	AA_DRB1_37_32552051_exon2_FSx	A	T	T	0.448864	ADD	88	0.620369	0.171862	0.283526	0.957211	0.000520151
70327	CD4	TRAV2	6	32553070	AA_DRB1_37_32552051_exon2_LNY	A	T	T	0.551136	ADD	88	-0.620369	0.171862	-0.957211	-0.283526	0.000520151
70328	CD4	TRAV2	6	32553058	AA_DRB1_37_32552051_exon2_FS	A	T	T	0.448864	ADD	88	0.620369	0.171862	0.283526	0.957211	0.000520151
70587	CD4	TRBV14	6	32404048	rs3129865	G	C	C	0.840909	ADD	88	-0.79708	0.220895	-1.23003	-0.364135	0.000522377
70588	CD4	TRBV14	6	32404377	rs3129868	A	C	C	0.840909	ADD	88	-0.79708	0.220895	-1.23003	-0.364135	0.000522377
70589	CD4	TRBV14	6	32401079	rs3129860	A	G	G	0.840909	ADD	88	-0.79708	0.220895	-1.23003	-0.364135	0.000522377
70681	CD4	TRAV41	6	32552778	AA_DRB1_67_32551961_exon2_FI	A	T	T	0.602273	ADD	88	-0.488647	0.135442	-0.754107	-0.223186	0.000523454
70682	CD4	TRAV41	6	32552791	AA_DRB1_67_32551961_exon2_LS	A	T	T	0.397727	ADD	88	0.488647	0.135442	0.223186	0.754107	0.000523454
70683	CD4	TRAV41	6	32552792	AA_DRB1_67_32551961_exon2_Lx	A	T	T	0.397727	ADD	88	0.488647	0.135442	0.223186	0.754107	0.000523454
70684	CD4	TRAV41	6	32552790	AA_DRB1_67_32551961_exon2_L	A	T	T	0.397727	ADD	88	0.488647	0.135442	0.223186	0.754107	0.000523454
70710	CD4	TRAV20	6	32561327	rs9270588	C	T	T	0.534091	ADD	88	-0.509094	0.141112	-0.785668	-0.232519	0.000523584
70968	CD4	TRAV2	6	31452475	rs2516504	C	A	A	0.369318	ADD	88	-0.547693	0.15189	-0.845392	-0.249994	0.000526855
70969	CD4	TRAV2	6	31451567	rs2523706	T	C	C	0.369318	ADD	88	-0.547693	0.15189	-0.845392	-0.249994	0.000526855
70970	CD4	TRAV2	6	31451279	rs2523708	C	T	T	0.369318	ADD	88	-0.547693	0.15189	-0.845392	-0.249994	0.000526855
70971	CD4	TRAV2	6	31453640	rs2516500	C	T	T	0.369318	ADD	88	-0.547693	0.15189	-0.845392	-0.249994	0.000526855
70972	CD4	TRBV18	6	32553107	AA_DRB1_37_32552051_exon2_S	A	T	T	0.306818	ADD	88	-0.621414	0.172335	-0.959184	-0.283643	0.00052687
70973	CD4	TRBV18	6	32572305	rs9270919	G	T	T	0.693182	ADD	88	0.621414	0.172335	0.283643	0.959184	0.00052687
70974	CD4	TRBV18	6	32572388	rs9270922	T	C	C	0.693182	ADD	88	0.621414	0.172335	0.283643	0.959184	0.00052687
70975	CD4	TRBV18	6	32565042	rs9270608	A	G	G	0.693182	ADD	88	0.621414	0.172335	0.283643	0.959184	0.00052687
70976	CD4	TRBV18	6	32566871	rs9270687	G	A	A	0.693182	ADD	88	0.621414	0.172335	0.283643	0.959184	0.00052687
70977	CD4	TRBV18	6	32561305	rs9270587	T	G	G	0.693182	ADD	88	0.621414	0.172335	0.283643	0.959184	0.00052687
70978	CD4	TRBV18	6	32570717	rs9270850	G	A	A	0.693182	ADD	88	0.621414	0.172335	0.283643	0.959184	0.00052687
70979	CD4	TRBV18	6	32570797	rs9270852	G	A	A	0.693182	ADD	88	0.621414	0.172335	0.283643	0.959184	0.00052687
70980	CD4	TRBV18	6	32553100	AA_DRB1_37_32552051_exon2_PS	A	T	T	0.306818	ADD	88	-0.621414	0.172335	-0.959184	-0.283643	0.00052687
70981	CD4	TRBV18	6	32553452	AA_DRB1_11_32552129_exon2_LP	A	T	T	0.306818	ADD	88	-0.621414	0.172335	-0.959184	-0.283643	0.00052687
70982	CD4	TRBV18	6	32572695	rs9270934	G	C	C	0.693182	ADD	88	0.621414	0.172335	0.283643	0.959184	0.00052687
70983	CD4	TRBV18	6	32573441	rs9270963	A	C	C	0.693182	ADD	88	0.621414	0.172335	0.283643	0.959184	0.00052687
70984	CD4	TRBV18	6	32553102	AA_DRB1_37_32552051_exon2_PSx	A	T	T	0.306818	ADD	88	-0.621414	0.172335	-0.959184	-0.283643	0.00052687
70985	CD4	TRBV18	6	32572451	rs9270927	A	G	G	0.693182	ADD	88	0.621414	0.172335	0.283643	0.959184	0.00052687
70986	CD4	TRBV18	6	32572435	rs9270926	C	A	A	0.693182	ADD	88	0.621414	0.172335	0.283643	0.959184	0.00052687
70987	CD4	TRBV18	6	32572433	rs9270925	A	G	G	0.693182	ADD	88	0.621414	0.172335	0.283643	0.959184	0.00052687
70988	CD4	TRBV18	6	32570132	rs9270827	C	A	A	0.693182	ADD	88	0.621414	0.172335	0.283643	0.959184	0.00052687
70989	CD4	TRBV18	6	32571903	rs9270898	T	C	C	0.693182	ADD	88	0.621414	0.172335	0.283643	0.959184	0.00052687
70990	CD4	TRBV18	6	32570082	rs9270826	G	T	T	0.693182	ADD	88	0.621414	0.172335	0.283643	0.959184	0.00052687
70991	CD4	TRBV18	6	32571227	rs9270874	G	A	A	0.693182	ADD	88	0.621414	0.172335	0.283643	0.959184	0.00052687
70992	CD4	TRBV18	6	32570859	rs9270858	C	T	T	0.693182	ADD	88	0.621414	0.172335	0.283643	0.959184	0.00052687
70993	CD4	TRBV18	6	32557482	AA_DRB1_-17_32557482_exon1_A	A	T	T	0.693182	ADD	88	0.621414	0.172335	0.283643	0.959184	0.00052687
70994	CD4	TRBV18	6	32573574	rs9270970	C	T	T	0.693182	ADD	88	0.621414	0.172335	0.283643	0.959184	0.00052687
70995	CD4	TRBV18	6	32568596	rs9270758	G	A	A	0.693182	ADD	88	0.621414	0.172335	0.283643	0.959184	0.00052687
70996	CD4	TRBV18	6	32553111	AA_DRB1_37_32552051_exon2_Sx	A	T	T	0.306818	ADD	88	-0.621414	0.172335	-0.959184	-0.283643	0.00052687
70997	CD4	TRBV18	6	32557485	AA_DRB1_-17_32557482_exon1_T	A	T	T	0.306818	ADD	88	-0.621414	0.172335	-0.959184	-0.283643	0.00052687
70998	CD4	TRBV18	6	32570602	rs9270847	G	T	T	0.693182	ADD	88	0.621414	0.172335	0.283643	0.959184	0.00052687
71322	CD4	TRAV16	6	32338283	rs3129942	G	T	T	0.215909	ADD	88	0.650343	0.180372	0.29682	1.00387	0.000527374
71462	CD4	TRAV35	6	30876034	rs2074510	G	T	T	0.193182	ADD	88	-0.619478	0.171869	-0.956334	-0.282621	0.000529473
71463	CD4	TRAV35	6	30867106	rs1049628	C	T	T	0.193182	ADD	88	-0.619478	0.171869	-0.956334	-0.282621	0.000529473
71464	CD4	TRAV35	6	30868628	rs2894055	T	C	C	0.193182	ADD	88	-0.619478	0.171869	-0.956334	-0.282621	0.000529473
71465	CD4	TRAV35	6	30869714	rs9295931	C	T	T	0.193182	ADD	88	-0.619478	0.171869	-0.956334	-0.282621	0.000529473
71466	CD4	TRAV35	6	30869593	rs9468845	G	A	A	0.193182	ADD	88	-0.619478	0.171869	-0.956334	-0.282621	0.000529473
71467	CD4	TRAV35	6	30870168	rs3869086	G	T	T	0.193182	ADD	88	-0.619478	0.171869	-0.956334	-0.282621	0.000529473
71468	CD4	TRAV35	6	30876152	rs1052693	C	T	T	0.193182	ADD	88	-0.619478	0.171869	-0.956334	-0.282621	0.000529473
71469	CD4	TRAV35	6	30875145	rs2284175	T	C	C	0.193182	ADD	88	-0.619478	0.171869	-0.956334	-0.282621	0.000529473
71470	CD4	TRAV35	6	30870763	rs9468846	T	C	C	0.193182	ADD	88	-0.619478	0.171869	-0.956334	-0.282621	0.000529473
71471	CD4	TRAV35	6	30867666	rs8408	T	C	C	0.193182	ADD	88	-0.619478	0.171869	-0.956334	-0.282621	0.000529473
71472	CD4	TRAV35	6	30865115	rs2239517	G	A	A	0.193182	ADD	88	-0.619478	0.171869	-0.956334	-0.282621	0.000529473
71473	CD4	TRAV35	6	30874165	rs3909130	T	C	C	0.193182	ADD	88	-0.619478	0.171869	-0.956334	-0.282621	0.000529473
71474	CD4	TRAV35	6	30871619	rs13215409	C	A	A	0.193182	ADD	88	-0.619478	0.171869	-0.956334	-0.282621	0.000529473
71475	CD4	TRAV35	6	30877202	rs916920	T	C	C	0.193182	ADD	88	-0.619478	0.171869	-0.956334	-0.282621	0.000529473
71476	CD4	TRAV35	6	30876996	rs1362123	G	C	C	0.193182	ADD	88	-0.619478	0.171869	-0.956334	-0.282621	0.000529473
71477	CD4	TRAV35	6	30878769	rs3218815	C	T	T	0.193182	ADD	88	-0.619478	0.171869	-0.956334	-0.282621	0.000529473
71478	CD4	TRAV35	6	30878919	rs2074512	T	C	C	0.193182	ADD	88	-0.619478	0.171869	-0.956334	-0.282621	0.000529473
71479	CD4	TRAV35	6	30875622	rs2284176	T	C	C	0.193182	ADD	88	-0.619478	0.171869	-0.956334	-0.282621	0.000529473
71747	CD4	TRAV27	6	29130282	rs3129138	A	G	G	0.227273	ADD	88	0.520608	0.144462	0.237468	0.803748	0.000530522
71754	CD8	TRBV28	6	30921364	rs12190030	C	T	T	0.204545	ADD	88	0.677832	0.188099	0.309165	1.0465	0.000530839
71758	CD4	TRBV2	6	32561327	rs9270588	C	T	T	0.534091	ADD	88	0.518674	0.143935	0.236567	0.800781	0.000530941
71884	CD4	TRAV17	6	30765579	rs1264376	C	A	A	0.119318	ADD	88	-0.842091	0.23373	-1.30019	-0.383988	0.000532189
71960	CD4	TRAV27	6	32552676	AA_DRB1_74_32551940_exon2_R	A	T	T	0.130682	ADD	88	0.782627	0.217253	0.356819	1.20843	0.000532989
71961	CD4	TRAV27	6	32552574	AA_DRB1_77_32551931_exon2_LN	A	T	T	0.130682	ADD	88	0.782627	0.217253	0.356819	1.20843	0.000532989
71962	CD4	TRAV27	6	32552582	AA_DRB1_77_32551931_exon2_Nx	A	T	T	0.130682	ADD	88	0.782627	0.217253	0.356819	1.20843	0.000532989
71963	CD4	TRAV27	6	32552588	AA_DRB1_77_32551931_exon2_Tx	A	T	T	0.869318	ADD	88	-0.782627	0.217253	-1.20843	-0.356819	0.000532989
71964	CD4	TRAV27	6	32552660	AA_DRB1_74_32551940_exon2_GR	A	T	T	0.130682	ADD	88	0.782627	0.217253	0.356819	1.20843	0.000532989
71965	CD4	TRAV27	6	32552585	AA_DRB1_77_32551931_exon2_PT	A	T	T	0.869318	ADD	88	-0.782627	0.217253	-1.20843	-0.356819	0.000532989
71966	CD4	TRAV27	6	32552677	AA_DRB1_74_32551940_exon2_Rx	A	T	T	0.130682	ADD	88	0.782627	0.217253	0.356819	1.20843	0.000532989
71967	CD4	TRAV27	6	32552579	AA_DRB1_77_32551931_exon2_N	A	T	T	0.130682	ADD	88	0.782627	0.217253	0.356819	1.20843	0.000532989
71968	CD4	TRAV27	6	32552661	AA_DRB1_74_32551940_exon2_GRx	A	T	T	0.130682	ADD	88	0.782627	0.217253	0.356819	1.20843	0.000532989
71969	CD4	TRAV27	6	32552576	AA_DRB1_77_32551931_exon2_LT	A	T	T	0.869318	ADD	88	-0.782627	0.217253	-1.20843	-0.356819	0.000532989
71970	CD4	TRAV27	6	32577633	rs535777	G	C	C	0.130682	ADD	88	0.782627	0.217253	0.356819	1.20843	0.000532989
71971	CD4	TRAV27	6	32552580	AA_DRB1_77_32551931_exon2_NP	A	T	T	0.130682	ADD	88	0.782627	0.217253	0.356819	1.20843	0.000532989
71972	CD4	TRAV27	6	32552587	AA_DRB1_77_32551931_exon2_T	A	T	T	0.869318	ADD	88	-0.782627	0.217253	-1.20843	-0.356819	0.000532989
71982	CD4	TRAV17	6	31247067	rs7382297	T	G	G	0.863636	ADD	88	-0.771703	0.214229	-1.19158	-0.351822	0.000533244
71983	CD4	TRAV17	6	31207920	rs3132499	C	T	T	0.863636	ADD	88	-0.771703	0.214229	-1.19158	-0.351822	0.000533244
71984	CD4	TRAV17	6	31194747	rs3095252	G	A	A	0.863636	ADD	88	-0.771703	0.214229	-1.19158	-0.351822	0.000533244
71985	CD4	TRAV17	6	31173678	rs3094606	A	G	G	0.863636	ADD	88	-0.771703	0.214229	-1.19158	-0.351822	0.000533244
71986	CD4	TRAV17	6	31244261	rs9264738	C	A	A	0.863636	ADD	88	-0.771703	0.214229	-1.19158	-0.351822	0.000533244
71987	CD4	TRAV17	6	31244068	rs9264731	G	A	A	0.863636	ADD	88	-0.771703	0.214229	-1.19158	-0.351822	0.000533244
71988	CD4	TRAV17	6	31236553	HLA_C*07:02	A	T	T	0.136364	ADD	88	0.771703	0.214229	0.351822	1.19158	0.000533244
71989	CD4	TRAV17	6	31240353	rs28498059	A	C	C	0.863636	ADD	88	-0.771703	0.214229	-1.19158	-0.351822	0.000533244
71990	CD4	TRAV17	6	31179006	rs3132503	A	T	T	0.863636	ADD	88	-0.771703	0.214229	-1.19158	-0.351822	0.000533244
71991	CD4	TRAV17	6	31185977	rs3132501	T	G	G	0.863636	ADD	88	-0.771703	0.214229	-1.19158	-0.351822	0.000533244
71992	CD4	TRAV17	6	31239148	AA_C_99_31239105_exon3_CFY	A	T	T	0.863636	ADD	88	-0.771703	0.214229	-1.19158	-0.351822	0.000533244
71993	CD4	TRAV17	6	31178743	rs3132504	T	G	G	0.863636	ADD	88	-0.771703	0.214229	-1.19158	-0.351822	0.000533244
71994	CD4	TRAV17	6	31174521	rs3132509	T	C	C	0.863636	ADD	88	-0.771703	0.214229	-1.19158	-0.351822	0.000533244
71995	CD4	TRAV17	6	31177915	rs3130952	G	A	A	0.863636	ADD	88	-0.771703	0.214229	-1.19158	-0.351822	0.000533244
71996	CD4	TRAV17	6	31199460	rs3130528	T	C	C	0.863636	ADD	88	-0.771703	0.214229	-1.19158	-0.351822	0.000533244
71997	CD4	TRAV17	6	31239167	AA_C_99_31239105_exon3_S	A	T	T	0.136364	ADD	88	0.771703	0.214229	0.351822	1.19158	0.000533244
71998	CD4	TRAV17	6	31239168	AA_C_99_31239105_exon3_SW	A	T	T	0.136364	ADD	88	0.771703	0.214229	0.351822	1.19158	0.000533244
71999	CD4	TRAV17	6	31239170	AA_C_99_31239105_exon3_Sx	A	T	T	0.136364	ADD	88	0.771703	0.214229	0.351822	1.19158	0.000533244
72000	CD4	TRAV17	6	31165566	rs3094609	T	C	C	0.863636	ADD	88	-0.771703	0.214229	-1.19158	-0.351822	0.000533244
72001	CD4	TRAV17	6	31213453	rs75899922	G	A	A	0.863636	ADD	88	-0.771703	0.214229	-1.19158	-0.351822	0.000533244
72002	CD4	TRAV17	6	31208453	rs3130532	A	G	G	0.863636	ADD	88	-0.771703	0.214229	-1.19158	-0.351822	0.000533244
72074	CD8	TRAV4	6	31496569	rs2516482	A	G	G	0.170455	ADD	88	-0.663939	0.184336	-1.02523	-0.302646	0.000534062
72178	CD4	TRBV2	6	32428715	rs9268838	G	A	A	0.289773	ADD	88	-0.565486	0.157024	-0.873246	-0.257725	0.000534942
72181	CD4	TRAV21	6	31322197	rs2428494	T	A	A	0.477273	ADD	88	0.538114	0.149425	0.245247	0.830981	0.000535023
72184	CD4	TRAV40	6	28996638	rs72854365	G	C	C	0.227273	ADD	88	-0.565544	0.157043	-0.873343	-0.257746	0.000535069
72185	CD4	TRAV40	6	29039779	rs62407619	T	G	G	0.227273	ADD	88	-0.565544	0.157043	-0.873343	-0.257746	0.000535069
72186	CD4	TRAV40	6	29002062	rs7755402	A	G	G	0.227273	ADD	88	-0.565544	0.157043	-0.873343	-0.257746	0.000535069
72187	CD4	TRAV40	6	28998652	rs16894554	T	C	C	0.227273	ADD	88	-0.565544	0.157043	-0.873343	-0.257746	0.000535069
72188	CD4	TRAV40	6	29013243	rs16894598	T	C	C	0.227273	ADD	88	-0.565544	0.157043	-0.873343	-0.257746	0.000535069
72189	CD4	TRAV40	6	29050912	rs62407620	A	C	C	0.227273	ADD	88	-0.565544	0.157043	-0.873343	-0.257746	0.000535069
72190	CD4	TRAV40	6	28994989	rs2269554	G	A	A	0.227273	ADD	88	-0.565544	0.157043	-0.873343	-0.257746	0.000535069
72191	CD4	TRAV40	6	29060268	rs62407636	C	T	T	0.227273	ADD	88	-0.565544	0.157043	-0.873343	-0.257746	0.000535069
72192	CD4	TRAV40	6	29090251	rs3129113	T	C	C	0.772727	ADD	88	0.565544	0.157043	0.257746	0.873343	0.000535069
72193	CD4	TRAV40	6	29052818	rs56364351	G	A	A	0.227273	ADD	88	-0.565544	0.157043	-0.873343	-0.257746	0.000535069
72194	CD4	TRAV40	6	29039230	rs6918175	A	C	C	0.227273	ADD	88	-0.565544	0.157043	-0.873343	-0.257746	0.000535069
72195	CD4	TRAV40	6	29032184	rs12665818	T	A	A	0.227273	ADD	88	-0.565544	0.157043	-0.873343	-0.257746	0.000535069
72196	CD4	TRAV40	6	29032469	rs12664320	G	A	A	0.227273	ADD	88	-0.565544	0.157043	-0.873343	-0.257746	0.000535069
72197	CD4	TRAV40	6	28995719	rs10484544	T	C	C	0.227273	ADD	88	-0.565544	0.157043	-0.873343	-0.257746	0.000535069
72268	CD4	TRBV30	6	32553401	AA_DRB1_13_32552123_exon2_LSY	A	T	T	0.454545	ADD	88	-0.487364	0.13535	-0.752645	-0.222082	0.00053586
72269	CD4	TRBV30	6	32553410	AA_DRB1_13_32552123_exon2_SY	A	T	T	0.454545	ADD	88	-0.487364	0.13535	-0.752645	-0.222082	0.00053586
72307	CD4	TRBV28	6	31146846	rs4713438	G	A	A	0.238636	ADD	88	-0.643798	0.178817	-0.994272	-0.293324	0.000536644
72314	CD4	TRAV20	6	32161852	rs204989	G	A	A	0.215909	ADD	88	-0.574768	0.15965	-0.887676	-0.261861	0.000536895
72315	CD4	TRAV20	6	32161366	rs204991	T	C	C	0.215909	ADD	88	-0.574768	0.15965	-0.887676	-0.261861	0.000536895
72316	CD4	TRAV20	6	32161430	rs204990	C	A	A	0.215909	ADD	88	-0.574768	0.15965	-0.887676	-0.261861	0.000536895
72327	CD4	TRAV17	6	32632649	SNPS_DQB1_1746_32632639_exon2	T	G	G	0.727273	ADD	88	0.625216	0.173675	0.28482	0.965612	0.000537354
72328	CD4	TRAV17	6	32632645	AA_DQB1_71_32632639_exon2_AT	A	T	T	0.727273	ADD	88	0.625216	0.173675	0.28482	0.965612	0.000537354
72329	CD4	TRAV17	6	32632788	SNPS_DQB1_1597_32632788_exon2_C	A	T	T	0.727273	ADD	88	0.625216	0.173675	0.28482	0.965612	0.000537354
72371	CD4	TRAV5	6	32706416	rs9276351	C	A	A	0.210227	ADD	88	-0.633447	0.175986	-0.978374	-0.28852	0.000538281
72372	CD4	TRAV5	6	32652281	rs2856694	T	C	C	0.142045	ADD	88	-0.744076	0.206722	-1.14924	-0.338909	0.000538292
72457	CD8	TRAV40	6	28092306	rs539474	T	C	C	0.0852273	ADD	88	0.71349	0.198271	0.324887	1.10209	0.000539798
72458	CD8	TRAV40	6	28076886	rs203885	C	T	T	0.0852273	ADD	88	0.71349	0.198271	0.324887	1.10209	0.000539798
72459	CD8	TRAV40	6	28095146	rs1770129	A	T	T	0.0852273	ADD	88	0.71349	0.198271	0.324887	1.10209	0.000539798
72460	CD8	TRAV40	6	28064736	rs169433	G	A	A	0.0852273	ADD	88	0.71349	0.198271	0.324887	1.10209	0.000539798
72461	CD8	TRAV40	6	28120724	rs9348795	T	C	C	0.0852273	ADD	88	0.71349	0.198271	0.324887	1.10209	0.000539798
72687	CD4	TRAV16	6	32654149	rs3134971	A	C	C	0.136364	ADD	88	0.73707	0.204877	0.335519	1.13862	0.000541487
72688	CD4	TRAV16	6	32657436	rs3129716	T	C	C	0.136364	ADD	88	0.73707	0.204877	0.335519	1.13862	0.000541487
72718	CD4	TRAV39	6	29912595	SNPS_A_2265_29912595_intron5	T	C	C	0.846591	ADD	88	0.686071	0.190717	0.312274	1.05987	0.000542015
72884	CD8	TRAV17	6	33852948	rs4711363	A	G	G	0.193182	ADD	88	0.609136	0.169398	0.277122	0.941149	0.000544624
72918	CD4	TRAV17	6	31108485	rs3130454	G	A	A	0.698864	ADD	88	-0.612148	0.170256	-0.945844	-0.278452	0.000545416
72919	CD4	TRAV17	6	31115874	rs9263758	A	G	G	0.698864	ADD	88	-0.612148	0.170256	-0.945844	-0.278452	0.000545416
72920	CD4	TRAV17	6	31111180	rs130073	T	C	C	0.698864	ADD	88	-0.612148	0.170256	-0.945844	-0.278452	0.000545416
72921	CD4	TRAV17	6	31114900	rs2240060	A	G	G	0.698864	ADD	88	-0.612148	0.170256	-0.945844	-0.278452	0.000545416
73269	CD4	TRAV17	6	31472720	rs2855812	G	T	T	0.25	ADD	88	-0.613413	0.170687	-0.947952	-0.278873	0.000548427
73368	CD8	TRAV27	6	29701023	rs9258201	C	T	T	0.0738636	ADD	88	0.986757	0.274581	0.448588	1.52493	0.000548641
73472	CD4	TRAV17	6	32575619	rs9271065	C	G	G	0.823864	ADD	88	-0.726865	0.202296	-1.12336	-0.330371	0.000549751
73477	CD4	TRBV18	6	32635883	rs3828793	C	T	T	0.210227	ADD	88	-0.555237	0.154533	-0.858116	-0.252358	0.00054988
73480	CD4	TRAV24	6	31221698	rs1793891	C	T	T	0.227273	ADD	88	0.656105	0.182608	0.298199	1.01401	0.000549944
73481	CD4	TRAV24	6	31230800	rs2245822	G	A	A	0.227273	ADD	88	0.656105	0.182608	0.298199	1.01401	0.000549944
73500	CD4	TRAV17	6	30762542	rs3129985	C	T	T	0.0909091	ADD	88	-0.946562	0.263457	-1.46293	-0.430195	0.000550156
73501	CD4	TRAV17	6	30782002	rs886424	C	T	T	0.0909091	ADD	88	-0.946562	0.263457	-1.46293	-0.430195	0.000550156
73502	CD4	TRAV17	6	30764081	rs3130641	C	T	T	0.0909091	ADD	88	-0.946562	0.263457	-1.46293	-0.430195	0.000550156
73503	CD4	TRAV17	6	30769273	rs1264373	G	A	A	0.0909091	ADD	88	-0.946562	0.263457	-1.46293	-0.430195	0.000550156
73504	CD4	TRAV17	6	30760025	rs3131050	T	C	C	0.0909091	ADD	88	-0.946562	0.263457	-1.46293	-0.430195	0.000550156
73505	CD4	TRAV17	6	30777498	rs1264361	A	G	G	0.0909091	ADD	88	-0.946562	0.263457	-1.46293	-0.430195	0.000550156
73506	CD4	TRAV17	6	30781301	rs886425	T	C	C	0.0909091	ADD	88	-0.946562	0.263457	-1.46293	-0.430195	0.000550156
73507	CD4	TRAV17	6	30746519	rs3130673	G	T	T	0.0909091	ADD	88	-0.946562	0.263457	-1.46293	-0.430195	0.000550156
73508	CD4	TRAV17	6	30787762	rs1264353	C	A	A	0.0909091	ADD	88	-0.946562	0.263457	-1.46293	-0.430195	0.000550156
73599	CD4	TRAV5	6	32553087	AA_DRB1_37_32552051_exon2_NP	A	T	T	0.244318	ADD	88	-0.583499	0.162423	-0.901843	-0.265154	0.000550884
73600	CD4	TRAV5	6	32553086	AA_DRB1_37_32552051_exon2_N	A	T	T	0.244318	ADD	88	-0.583499	0.162423	-0.901843	-0.265154	0.000550884
73601	CD4	TRAV5	6	32553090	AA_DRB1_37_32552051_exon2_NPx	A	T	T	0.244318	ADD	88	-0.583499	0.162423	-0.901843	-0.265154	0.000550884
73602	CD4	TRAV5	6	32553098	AA_DRB1_37_32552051_exon2_Nx	A	T	T	0.244318	ADD	88	-0.583499	0.162423	-0.901843	-0.265154	0.000550884
73609	CD4	TRAV17	6	31324070	AA_B_156_31324024_exon3_Rx	A	T	T	0.113636	ADD	88	0.812465	0.226167	0.369187	1.25574	0.00055111
73610	CD4	TRAV17	6	31324049	AA_B_156_31324024_exon3_DLW	A	T	T	0.886364	ADD	88	-0.812465	0.226167	-1.25574	-0.369187	0.00055111
73611	CD4	TRAV17	6	31324068	AA_B_156_31324024_exon3_R	A	T	T	0.113636	ADD	88	0.812465	0.226167	0.369187	1.25574	0.00055111
73612	CD4	TRAV17	6	31324060	AA_B_156_31324024_exon3_GR	A	T	T	0.113636	ADD	88	0.812465	0.226167	0.369187	1.25574	0.00055111
73641	CD8	TRBV19	6	31270154	rs9468938	C	G	G	0.323864	ADD	88	0.532904	0.148358	0.242128	0.823679	0.000551674
73642	CD8	TRBV19	6	31269436	rs2894358	T	A	A	0.323864	ADD	88	0.532904	0.148358	0.242128	0.823679	0.000551674
73643	CD8	TRBV19	6	31266458	rs28367599	T	C	C	0.323864	ADD	88	0.532904	0.148358	0.242128	0.823679	0.000551674
73644	CD8	TRBV19	6	31266778	rs4454129	C	T	T	0.323864	ADD	88	0.532904	0.148358	0.242128	0.823679	0.000551674
73645	CD8	TRBV19	6	31268332	rs28367646	A	C	C	0.323864	ADD	88	0.532904	0.148358	0.242128	0.823679	0.000551674
73646	CD8	TRBV19	6	31268993	rs28367668	A	G	G	0.323864	ADD	88	0.532904	0.148358	0.242128	0.823679	0.000551674
73647	CD8	TRBV19	6	31268295	rs28367642	T	C	C	0.323864	ADD	88	0.532904	0.148358	0.242128	0.823679	0.000551674
73648	CD8	TRBV19	6	31268313	rs28367643	A	G	G	0.323864	ADD	88	0.532904	0.148358	0.242128	0.823679	0.000551674
73649	CD8	TRBV19	6	31266767	rs4543367	G	A	A	0.323864	ADD	88	0.532904	0.148358	0.242128	0.823679	0.000551674
73650	CD8	TRBV19	6	31268530	rs28367650	C	T	T	0.323864	ADD	88	0.532904	0.148358	0.242128	0.823679	0.000551674
73651	CD8	TRBV19	6	31266836	rs4275053	A	C	C	0.323864	ADD	88	0.532904	0.148358	0.242128	0.823679	0.000551674
73652	CD8	TRBV19	6	31268367	rs28367648	A	C	C	0.323864	ADD	88	0.532904	0.148358	0.242128	0.823679	0.000551674
73660	CD4	TRAV21	6	32633816	SNPS_DQB1_569_32633816_intron1	C	G	G	0.369318	ADD	88	-0.4702	0.130904	-0.726768	-0.213633	0.000551813
73661	CD4	TRAV21	6	32632500	SNPS_DQB1_1890_32632495_intron2_G	A	T	T	0.369318	ADD	88	-0.4702	0.130904	-0.726768	-0.213633	0.000551813
73662	CD4	TRAV21	6	32633918	INS_SNPS_DQB1_466x467_32633918	A	T	T	0.630682	ADD	88	0.4702	0.130904	0.213633	0.726768	0.000551813
73663	CD4	TRAV21	6	32634045	SNPS_DQB1_341_32634044_intron1_C	A	T	T	0.369318	ADD	88	-0.4702	0.130904	-0.726768	-0.213633	0.000551813
73744	CD4	TRAV21	6	31587561	rs2736176	G	C	C	0.210227	ADD	88	-0.744517	0.207292	-1.1508	-0.338233	0.000552372
73825	CD4	TRAV17	6	31117053	rs2022084	A	G	G	0.755682	ADD	88	-0.666549	0.185612	-1.03034	-0.302757	0.000553378
73826	CD4	TRAV17	6	31120614	rs2240059	C	T	T	0.755682	ADD	88	-0.666549	0.185612	-1.03034	-0.302757	0.000553378
73827	CD4	TRAV17	6	31117619	rs3130498	T	C	C	0.755682	ADD	88	-0.666549	0.185612	-1.03034	-0.302757	0.000553378
73828	CD4	TRAV17	6	31118565	rs130078	C	G	G	0.755682	ADD	88	-0.666549	0.185612	-1.03034	-0.302757	0.000553378
73851	CD4	TRBV30	6	32626565	rs9273371	C	T	T	0.255682	ADD	88	-0.601902	0.167621	-0.930433	-0.273372	0.000553807
73918	CD8	TRAV6	6	30505948	rs2524224	A	T	T	0.636364	ADD	88	0.502154	0.139864	0.228026	0.776283	0.000554833
73919	CD8	TRAV6	6	30518619	rs2844714	G	A	A	0.636364	ADD	88	0.502154	0.139864	0.228026	0.776283	0.000554833
73920	CD8	TRAV6	6	30516353	rs2844715	C	G	G	0.636364	ADD	88	0.502154	0.139864	0.228026	0.776283	0.000554833
73921	CD8	TRAV6	6	30519258	rs2844713	A	G	G	0.636364	ADD	88	0.502154	0.139864	0.228026	0.776283	0.000554833
73922	CD8	TRAV6	6	30506383	rs1468079	A	C	C	0.636364	ADD	88	0.502154	0.139864	0.228026	0.776283	0.000554833
74030	CD4	TRAV17	6	32682135	rs3957147	C	T	T	0.181818	ADD	88	-0.630283	0.175576	-0.974405	-0.28616	0.000555764
74033	CD4	TRAV17	6	31134888	rs3130931	T	C	C	0.75	ADD	88	-0.651909	0.181604	-1.00785	-0.295972	0.000555882
74087	CD8	TRAV40	6	32633676	SNPS_DQB1_709_32633676_intron1	C	T	T	0.585227	ADD	88	-0.417476	0.116316	-0.645452	-0.1895	0.000556973
74088	CD8	TRAV40	6	32632953	SNPS_DQB1_1436_32632949_intron1_C	A	T	T	0.414773	ADD	88	0.417476	0.116316	0.1895	0.645452	0.000556973
74089	CD8	TRAV40	6	32632476	SNPS_DQB1_1911_32632474_intron2_G	A	T	T	0.585227	ADD	88	-0.417476	0.116316	-0.645452	-0.1895	0.000556973
74090	CD8	TRAV40	6	32633694	SNPS_DQB1_698_32633687_intron1_C	A	T	T	0.585227	ADD	88	-0.417476	0.116316	-0.645452	-0.1895	0.000556973
74093	CD8	TRAV4	6	31001496	rs10947124	G	T	T	0.346591	ADD	88	0.562779	0.156804	0.25545	0.870109	0.000557112
74094	CD8	TRAV4	6	30998879	rs6457301	T	C	C	0.346591	ADD	88	0.562779	0.156804	0.25545	0.870109	0.000557112
74095	CD8	TRAV4	6	31001668	rs10947126	G	A	A	0.346591	ADD	88	0.562779	0.156804	0.25545	0.870109	0.000557112
74096	CD8	TRAV4	6	31001633	rs10947125	A	G	G	0.346591	ADD	88	0.562779	0.156804	0.25545	0.870109	0.000557112
74097	CD8	TRAV4	6	31001467	rs10807077	A	G	G	0.346591	ADD	88	0.562779	0.156804	0.25545	0.870109	0.000557112
74098	CD8	TRAV4	6	30998742	rs6457300	T	G	G	0.346591	ADD	88	0.562779	0.156804	0.25545	0.870109	0.000557112
74139	CD4	TRAV20	6	32577380	rs660895	A	G	G	0.181818	ADD	88	0.642288	0.178975	0.291505	0.993072	0.000557771
74175	CD4	TRAV27	6	29970960	rs3094146	G	C	C	0.0909091	ADD	88	0.901998	0.251375	0.409312	1.39468	0.000558614
74176	CD4	TRAV27	6	29986324	rs3115631	T	A	A	0.0909091	ADD	88	0.901998	0.251375	0.409312	1.39468	0.000558614
74181	CD4	TRAV34	6	33311242	rs3135405	A	G	G	0.522727	ADD	88	-0.543779	0.151546	-0.840805	-0.246754	0.000558719
74182	CD4	TRAV34	6	33282628	rs1061783	C	T	T	0.522727	ADD	88	-0.543779	0.151546	-0.840805	-0.246754	0.000558719
74183	CD4	TRAV34	6	33290547	rs2073524	T	A	A	0.522727	ADD	88	-0.543779	0.151546	-0.840805	-0.246754	0.000558719
74208	CD4	TRAV5	6	32109979	rs204999	A	G	G	0.284091	ADD	88	-0.554431	0.154521	-0.857287	-0.251574	0.000558999
74312	CD4	TRAV16	6	32400520	rs3129858	G	A	A	0.261364	ADD	88	0.54052	0.150674	0.245204	0.835836	0.00056031
74313	CD4	TRAV16	6	32399842	rs2395172	T	C	C	0.261364	ADD	88	0.54052	0.150674	0.245204	0.835836	0.00056031
74314	CD4	TRAV16	6	32398648	rs3129853	G	A	A	0.261364	ADD	88	0.54052	0.150674	0.245204	0.835836	0.00056031
74315	CD4	TRAV16	6	32404213	rs3135396	C	T	T	0.261364	ADD	88	0.54052	0.150674	0.245204	0.835836	0.00056031
74316	CD4	TRAV16	6	32404878	rs2395174	T	G	G	0.261364	ADD	88	0.54052	0.150674	0.245204	0.835836	0.00056031
74317	CD4	TRAV16	6	32407433	rs3129873	G	C	C	0.261364	ADD	88	0.54052	0.150674	0.245204	0.835836	0.00056031
74318	CD4	TRAV16	6	32408597	rs3129877	G	A	A	0.261364	ADD	88	0.54052	0.150674	0.245204	0.835836	0.00056031
74319	CD4	TRAV16	6	32401534	rs3135337	C	T	T	0.261364	ADD	88	0.54052	0.150674	0.245204	0.835836	0.00056031
74320	CD4	TRAV16	6	32405076	rs2395177	G	C	C	0.261364	ADD	88	0.54052	0.150674	0.245204	0.835836	0.00056031
74321	CD4	TRAV16	6	32407153	rs3129872	A	T	T	0.261364	ADD	88	0.54052	0.150674	0.245204	0.835836	0.00056031
74322	CD4	TRAV16	6	32399261	rs3135339	C	G	G	0.261364	ADD	88	0.54052	0.150674	0.245204	0.835836	0.00056031
74323	CD4	TRAV16	6	32403934	rs3135398	C	T	T	0.261364	ADD	88	0.54052	0.150674	0.245204	0.835836	0.00056031
74324	CD4	TRAV16	6	32404135	rs5000563	A	G	G	0.261364	ADD	88	0.54052	0.150674	0.245204	0.835836	0.00056031
74325	CD4	TRAV16	6	32399158	rs4988820	C	T	T	0.261364	ADD	88	0.54052	0.150674	0.245204	0.835836	0.00056031
74326	CD4	TRAV16	6	32406412	rs9268632	C	G	G	0.261364	ADD	88	0.54052	0.150674	0.245204	0.835836	0.00056031
74328	CD4	TRAV34	6	32590501	rs9271573	A	C	C	0.534091	ADD	88	-0.514837	0.143516	-0.796124	-0.233551	0.000560375
74334	CD8	TRBV15	6	31160553	rs9461653	A	G	G	0.0681818	ADD	88	-1.00171	0.279245	-1.54902	-0.454401	0.000560556
74618	CD4	TRAV16	6	32659645	rs2856674	A	G	G	0.142045	ADD	88	0.728685	0.203153	0.330512	1.12686	0.00056118
74619	CD4	TRAV16	6	32659609	rs2647004	T	C	C	0.142045	ADD	88	0.728685	0.203153	0.330512	1.12686	0.00056118
74716	CD4	TRBV18	6	32628439	rs9273508	G	A	A	0.380682	ADD	88	0.528071	0.14724	0.239487	0.816655	0.000561927
74737	CD4	TRAV27	6	28682442	rs9393925	T	C	C	0.880682	ADD	88	-0.764511	0.213174	-1.18232	-0.346698	0.000562202
74771	CD8	TRAV4	6	31713124	rs3749953	A	G	G	0.159091	ADD	88	0.687588	0.191732	0.311801	1.06338	0.000562454
74819	CD4	TRAV17	6	31336870	rs2253907	C	T	T	0.5	ADD	88	-0.510585	0.142384	-0.789653	-0.231516	0.000562896
74830	CD4	TRBV18	6	32632788	SNPS_DQB1_1597_32632788_exon2_C	A	T	T	0.727273	ADD	88	-0.611391	0.170501	-0.945566	-0.277215	0.000563092
74831	CD4	TRBV18	6	32632649	SNPS_DQB1_1746_32632639_exon2	T	G	G	0.727273	ADD	88	-0.611391	0.170501	-0.945566	-0.277215	0.000563092
74832	CD4	TRBV18	6	32632645	AA_DQB1_71_32632639_exon2_AT	A	T	T	0.727273	ADD	88	-0.611391	0.170501	-0.945566	-0.277215	0.000563092
74835	CD8	TRAV6	6	30544982	rs3132609	T	C	C	0.636364	ADD	88	0.501719	0.139918	0.227485	0.775953	0.000563168
75012	CD4	TRAV17	6	32557436	AA_DRB1_-1_32557434_exon1_S	A	T	T	0.1875	ADD	88	0.715999	0.199746	0.324503	1.1075	0.000565553
75309	CD4	TRBV18	6	32628944	SNPS_DQB1_5441_32628944_intron3	C	T	T	0.443182	ADD	88	-0.559444	0.156121	-0.865436	-0.253452	0.000567708
75341	CD4	TRAV35	6	31065071	rs3130968	C	T	T	0.142045	ADD	88	0.777217	0.216911	0.352079	1.20236	0.000568236
75342	CD4	TRAV35	6	31061561	rs3094087	T	C	C	0.142045	ADD	88	0.777217	0.216911	0.352079	1.20236	0.000568236
75363	CD4	TRAV21	6	31838713	rs494620	G	A	A	0.380682	ADD	88	-0.550381	0.153614	-0.851459	-0.249304	0.000568663
75487	CD8	TRBV28	6	30894759	rs2532934	G	A	A	0.454545	ADD	88	0.516722	0.144235	0.234027	0.799417	0.000569386
75557	CD4	TRBV14	6	31340328	rs2523522	T	C	C	0.613636	ADD	88	-0.54518	0.152211	-0.843508	-0.246853	0.000570817
75660	CD4	TRAV35	6	30912414	rs9501035	G	A	A	0.176136	ADD	88	-0.690024	0.192685	-1.06768	-0.312367	0.000572064
75661	CD4	TRAV35	6	30908266	rs4711249	G	A	A	0.176136	ADD	88	-0.690024	0.192685	-1.06768	-0.312367	0.000572064
75775	CD4	TRAV5	6	32804881	rs1871664	G	A	A	0.602273	ADD	88	-0.565314	0.157887	-0.874767	-0.255862	0.000573176
75789	CD4	TRAV27	6	30342753	rs3129817	G	A	A	0.113636	ADD	88	0.823529	0.230022	0.372693	1.27436	0.00057373
75818	CD8	TRBV2	6	32627248	HLA_DQB1*03:01	A	T	T	0.125	ADD	88	-0.829738	0.231766	-1.28399	-0.375486	0.000573997
75848	CD4	TRAV5	6	32590159	rs9271547	C	A	A	0.488636	ADD	88	0.488445	0.13645	0.221008	0.755882	0.000574776
75873	CD8	TRBV19	6	31334945	rs2844575	T	C	C	0.454545	ADD	88	0.533138	0.148949	0.241204	0.825072	0.000575388
75960	CD4	TRBV15	6	30172513	rs971570	A	C	C	0.244318	ADD	88	0.646755	0.180715	0.29256	1.00095	0.000576304
75961	CD4	TRBV15	6	30171827	rs2844776	T	C	C	0.244318	ADD	88	0.646755	0.180715	0.29256	1.00095	0.000576304
75962	CD4	TRBV15	6	30173330	rs2523713	G	A	A	0.244318	ADD	88	0.646755	0.180715	0.29256	1.00095	0.000576304
75963	CD4	TRBV15	6	30174633	rs885912	C	A	A	0.244318	ADD	88	0.646755	0.180715	0.29256	1.00095	0.000576304
75964	CD4	TRBV15	6	30170525	rs2523716	C	T	T	0.244318	ADD	88	0.646755	0.180715	0.29256	1.00095	0.000576304
75965	CD4	TRBV15	6	30174131	rs2021722	C	T	T	0.244318	ADD	88	0.646755	0.180715	0.29256	1.00095	0.000576304
75966	CD4	TRBV15	6	30170510	rs1117490	T	C	C	0.244318	ADD	88	0.646755	0.180715	0.29256	1.00095	0.000576304
75967	CD4	TRBV15	6	30170280	rs2517610	A	G	G	0.244318	ADD	88	0.646755	0.180715	0.29256	1.00095	0.000576304
76079	CD8	TRAV39	6	28203300	rs9380069	A	G	G	0.125	ADD	88	-0.821342	0.229546	-1.27124	-0.37144	0.000577732
76630	CD8	TRAV35	6	31324327	AA_B_97_31324201_exon3_RT	A	T	T	0.670455	ADD	88	0.542931	0.151786	0.245437	0.840426	0.000579955
76632	CD8	TRAV35	6	31324290	AA_B_97_31324201_exon3_CRT	A	T	T	0.670455	ADD	88	0.542931	0.151786	0.245437	0.840426	0.000579955
76655	CD4	TRAV27	6	31302718	rs9265745	A	G	G	0.409091	ADD	88	0.453689	0.126841	0.205086	0.702292	0.000580187
76713	CD4	TRAV17	6	32189841	rs715299	T	G	G	0.3125	ADD	88	-0.511936	0.143138	-0.792481	-0.231392	0.000580775
76740	CD4	TRAV41	6	30095202	rs9261447	T	C	C	0.255682	ADD	88	0.5781	0.161643	0.261285	0.894915	0.000581048
76741	CD4	TRAV41	6	30094315	rs9261443	A	G	G	0.255682	ADD	88	0.5781	0.161643	0.261285	0.894915	0.000581048
76742	CD4	TRAV41	6	30101950	rs9261461	T	G	G	0.255682	ADD	88	0.5781	0.161643	0.261285	0.894915	0.000581048
76743	CD4	TRAV41	6	30096772	rs1419672	G	T	T	0.255682	ADD	88	0.5781	0.161643	0.261285	0.894915	0.000581048
76745	CD4	TRAV17	6	31543031	rs1800629	G	A	A	0.159091	ADD	88	-0.700747	0.195939	-1.08478	-0.316713	0.000581132
76790	CD4	TRAV17	6	32415109	rs3135387	T	G	G	0.778409	ADD	88	-0.644136	0.180125	-0.997174	-0.291097	0.000581714
76913	CD8	TRAV19	6	31434334	rs2523679	C	T	T	0.107955	ADD	88	0.786698	0.220037	0.355432	1.21796	0.00058317
77020	CD4	TRAV19	6	32632987	SNPS_DQB1_1398_32632987_intron1	C	G	G	0.136364	ADD	88	0.814687	0.227908	0.367996	1.26138	0.000584444
77021	CD4	TRAV19	6	32633517	SNPS_DQB1_868_32633517_intron1	A	G	G	0.136364	ADD	88	0.814687	0.227908	0.367996	1.26138	0.000584444
77022	CD4	TRAV19	6	32633426	SNPS_DQB1_961_32633424_intron1_T	A	T	T	0.136364	ADD	88	0.814687	0.227908	0.367996	1.26138	0.000584444
77023	CD4	TRAV19	6	32632881	SNPS_DQB1_1504_32632881_intron1	A	T	T	0.863636	ADD	88	-0.814687	0.227908	-1.26138	-0.367996	0.000584444
77024	CD4	TRAV19	6	32633908	SNPS_DQB1_478_32633907_intron1_G	A	T	T	0.136364	ADD	88	0.814687	0.227908	0.367996	1.26138	0.000584444
77025	CD4	TRAV19	6	32634190	SNPS_DQB1_195_32634190_intron1_A	A	T	T	0.136364	ADD	88	0.814687	0.227908	0.367996	1.26138	0.000584444
77026	CD4	TRAV19	6	32632880	SNPS_DQB1_1505_32632880_intron1	A	G	G	0.863636	ADD	88	-0.814687	0.227908	-1.26138	-0.367996	0.000584444
77027	CD4	TRAV19	6	32632717	AA_DQB1_45_32632717_exon2	A	T	T	0.863636	ADD	88	-0.814687	0.227908	-1.26138	-0.367996	0.000584444
77028	CD4	TRAV19	6	32632506	SNPS_DQB1_1879_32632506_intron2	T	C	C	0.863636	ADD	88	-0.814687	0.227908	-1.26138	-0.367996	0.000584444
77029	CD4	TRAV19	6	32632536	SNPS_DQB1_1849_32632536_intron2	A	G	G	0.863636	ADD	88	-0.814687	0.227908	-1.26138	-0.367996	0.000584444
77030	CD4	TRAV19	6	32631958	SNPS_DQB1_2427_32631958_intron2	A	G	G	0.136364	ADD	88	0.814687	0.227908	0.367996	1.26138	0.000584444
77031	CD4	TRAV19	6	32631964	SNPS_DQB1_2421_32631964_intron2	A	G	G	0.863636	ADD	88	-0.814687	0.227908	-1.26138	-0.367996	0.000584444
77032	CD4	TRAV19	6	32631960	SNPS_DQB1_2425_32631960_intron2	G	C	C	0.136364	ADD	88	0.814687	0.227908	0.367996	1.26138	0.000584444
77033	CD4	TRAV19	6	32633272	SNPS_DQB1_1113_32633272_intron1	T	C	C	0.863636	ADD	88	-0.814687	0.227908	-1.26138	-0.367996	0.000584444
77034	CD4	TRAV19	6	32632353	SNPS_DQB1_2032_32632353_intron2	A	G	G	0.863636	ADD	88	-0.814687	0.227908	-1.26138	-0.367996	0.000584444
77035	CD4	TRAV19	6	32632496	SNPS_DQB1_1891_32632494_intron2_C	A	T	T	0.863636	ADD	88	-0.814687	0.227908	-1.26138	-0.367996	0.000584444
77036	CD4	TRAV19	6	32632719	SNPS_DQB1_1668_32632717_exon2	T	C	C	0.863636	ADD	88	-0.814687	0.227908	-1.26138	-0.367996	0.000584444
77037	CD4	TRAV19	6	32632166	SNPS_DQB1_2219_32632166_intron2	A	T	T	0.863636	ADD	88	-0.814687	0.227908	-1.26138	-0.367996	0.000584444
77038	CD4	TRAV19	6	32632233	SNPS_DQB1_2152_32632233_intron2	A	G	G	0.863636	ADD	88	-0.814687	0.227908	-1.26138	-0.367996	0.000584444
77039	CD4	TRAV19	6	32632252	SNPS_DQB1_2133_32632252_intron2	A	G	G	0.136364	ADD	88	0.814687	0.227908	0.367996	1.26138	0.000584444
77040	CD4	TRAV19	6	32632342	SNPS_DQB1_2043_32632342_intron2_A	A	T	T	0.136364	ADD	88	0.814687	0.227908	0.367996	1.26138	0.000584444
77041	CD4	TRAV19	6	32632027	SNPS_DQB1_2358_32632027_intron2	A	G	G	0.136364	ADD	88	0.814687	0.227908	0.367996	1.26138	0.000584444
77042	CD4	TRAV19	6	32632416	SNPS_DQB1_1969_32632416_intron2	T	G	G	0.863636	ADD	88	-0.814687	0.227908	-1.26138	-0.367996	0.000584444
77043	CD4	TRAV19	6	32632268	SNPS_DQB1_2117_32632268_intron2	C	T	T	0.863636	ADD	88	-0.814687	0.227908	-1.26138	-0.367996	0.000584444
77044	CD4	TRAV19	6	32632331	SNPS_DQB1_2054_32632331_intron2	C	T	T	0.136364	ADD	88	0.814687	0.227908	0.367996	1.26138	0.000584444
77045	CD4	TRAV19	6	32632365	SNPS_DQB1_2020_32632365_intron2	T	C	C	0.863636	ADD	88	-0.814687	0.227908	-1.26138	-0.367996	0.000584444
77046	CD4	TRAV19	6	32632378	SNPS_DQB1_2007_32632378_intron2	A	G	G	0.863636	ADD	88	-0.814687	0.227908	-1.26138	-0.367996	0.000584444
77047	CD4	TRAV19	6	32632384	SNPS_DQB1_2001_32632384_intron2	A	C	C	0.863636	ADD	88	-0.814687	0.227908	-1.26138	-0.367996	0.000584444
77048	CD4	TRAV19	6	32632396	INS_SNPS_DQB1_1989x1990_32632396	A	T	T	0.863636	ADD	88	-0.814687	0.227908	-1.26138	-0.367996	0.000584444
77049	CD4	TRAV19	6	32631965	SNPS_DQB1_2420_32631965_intron2	A	C	C	0.863636	ADD	88	-0.814687	0.227908	-1.26138	-0.367996	0.000584444
77050	CD4	TRAV19	6	32633891	SNPS_DQB1_496_32633889_intron1_G	A	T	T	0.136364	ADD	88	0.814687	0.227908	0.367996	1.26138	0.000584444
77051	CD4	TRAV19	6	32634229	SNPS_DQB1_156_32634229_intron1	C	T	T	0.136364	ADD	88	0.814687	0.227908	0.367996	1.26138	0.000584444
77052	CD4	TRAV19	6	32633414	SNPS_DQB1_971_32633414_intron1	A	G	G	0.136364	ADD	88	0.814687	0.227908	0.367996	1.26138	0.000584444
77053	CD4	TRAV19	6	32632315	SNPS_DQB1_2070_32632315_intron2	G	C	C	0.136364	ADD	88	0.814687	0.227908	0.367996	1.26138	0.000584444
77054	CD4	TRAV19	6	32632106	SNPS_DQB1_2279_32632106_intron2	A	G	G	0.863636	ADD	88	-0.814687	0.227908	-1.26138	-0.367996	0.000584444
77055	CD4	TRAV19	6	32634165	SNPS_DQB1_220_32634165_intron1	A	G	G	0.863636	ADD	88	-0.814687	0.227908	-1.26138	-0.367996	0.000584444
77056	CD4	TRAV19	6	32634171	SNPS_DQB1_214_32634171_intron1_.	A	T	T	0.136364	ADD	88	0.814687	0.227908	0.367996	1.26138	0.000584444
77057	CD4	TRAV19	6	32633640	SNPS_DQB1_745_32633640_intron1	A	T	T	0.863636	ADD	88	-0.814687	0.227908	-1.26138	-0.367996	0.000584444
77058	CD4	TRAV19	6	32634184	SNPS_DQB1_201_32634184_intron1	T	C	C	0.863636	ADD	88	-0.814687	0.227908	-1.26138	-0.367996	0.000584444
77059	CD4	TRAV19	6	32634194	SNPS_DQB1_192_32634193_intron1_C	A	T	T	0.136364	ADD	88	0.814687	0.227908	0.367996	1.26138	0.000584444
77060	CD4	TRAV19	6	32634058	SNPS_DQB1_327_32634058_intron1	A	T	T	0.863636	ADD	88	-0.814687	0.227908	-1.26138	-0.367996	0.000584444
77061	CD4	TRAV19	6	32633836	SNPS_DQB1_549_32633836_intron1	A	C	C	0.136364	ADD	88	0.814687	0.227908	0.367996	1.26138	0.000584444
77062	CD4	TRAV19	6	32633949	SNPS_DQB1_436_32633949_intron1	A	C	C	0.863636	ADD	88	-0.814687	0.227908	-1.26138	-0.367996	0.000584444
77063	CD4	TRAV19	6	32634060	SNPS_DQB1_325_32634060_intron1_.	A	T	T	0.136364	ADD	88	0.814687	0.227908	0.367996	1.26138	0.000584444
77064	CD4	TRAV19	6	32632499	SNPS_DQB1_1891_32632494_intron2_T	A	T	T	0.136364	ADD	88	0.814687	0.227908	0.367996	1.26138	0.000584444
77065	CD4	TRAV19	6	32633646	SNPS_DQB1_739_32633646_intron1	C	T	T	0.136364	ADD	88	0.814687	0.227908	0.367996	1.26138	0.000584444
77066	CD4	TRAV19	6	32632478	SNPS_DQB1_1910_32632475_intron2_C	A	T	T	0.136364	ADD	88	0.814687	0.227908	0.367996	1.26138	0.000584444
77067	CD4	TRAV19	6	32632550	SNPS_DQB1_1835_32632550_intron2	A	C	C	0.136364	ADD	88	0.814687	0.227908	0.367996	1.26138	0.000584444
77068	CD4	TRAV19	6	32634331	SNPS_DQB1_54_32634331_exon1_A	A	T	T	0.136364	ADD	88	0.814687	0.227908	0.367996	1.26138	0.000584444
77069	CD4	TRAV19	6	32634059	SNPS_DQB1_326_32634059_intron1_.	A	T	T	0.136364	ADD	88	0.814687	0.227908	0.367996	1.26138	0.000584444
77070	CD4	TRAV19	6	32633854	SNPS_DQB1_531_32633854_intron1	A	G	G	0.136364	ADD	88	0.814687	0.227908	0.367996	1.26138	0.000584444
77071	CD4	TRAV19	6	32633078	INS_SNPS_DQB1_1307x1308_32633078	A	T	T	0.863636	ADD	88	-0.814687	0.227908	-1.26138	-0.367996	0.000584444
77072	CD4	TRAV19	6	32633118	SNPS_DQB1_1267_32633118_intron1	A	G	G	0.136364	ADD	88	0.814687	0.227908	0.367996	1.26138	0.000584444
77073	CD4	TRAV19	6	32633110	SNPS_DQB1_1275_32633110_intron1	C	T	T	0.136364	ADD	88	0.814687	0.227908	0.367996	1.26138	0.000584444
77074	CD4	TRAV19	6	32633500	SNPS_DQB1_885_32633500_intron1	T	C	C	0.136364	ADD	88	0.814687	0.227908	0.367996	1.26138	0.000584444
77075	CD4	TRAV19	6	32633460	SNPS_DQB1_925_32633460_intron1	A	T	T	0.863636	ADD	88	-0.814687	0.227908	-1.26138	-0.367996	0.000584444
77076	CD4	TRAV19	6	32634076	SNPS_DQB1_309_32634076_intron1	T	C	C	0.863636	ADD	88	-0.814687	0.227908	-1.26138	-0.367996	0.000584444
77147	CD4	TRBV19	6	32415982	rs28895029	T	C	C	0.102273	ADD	88	0.817167	0.228624	0.369072	1.26526	0.00058512
77148	CD4	TRBV19	6	32421739	rs28895143	A	G	G	0.102273	ADD	88	0.817167	0.228624	0.369072	1.26526	0.00058512
77149	CD4	TRBV19	6	32421689	rs28895141	C	A	A	0.102273	ADD	88	0.817167	0.228624	0.369072	1.26526	0.00058512
77150	CD4	TRBV19	6	32416161	rs28895030	G	A	A	0.102273	ADD	88	0.817167	0.228624	0.369072	1.26526	0.00058512
77151	CD4	TRBV19	6	32418434	rs28895089	C	T	T	0.102273	ADD	88	0.817167	0.228624	0.369072	1.26526	0.00058512
77152	CD4	TRBV19	6	32418396	rs28895088	C	A	A	0.102273	ADD	88	0.817167	0.228624	0.369072	1.26526	0.00058512
77153	CD4	TRBV19	6	32418300	rs28895086	G	C	C	0.102273	ADD	88	0.817167	0.228624	0.369072	1.26526	0.00058512
77154	CD4	TRBV19	6	32414948	rs28895027	T	C	C	0.102273	ADD	88	0.817167	0.228624	0.369072	1.26526	0.00058512
77155	CD4	TRBV19	6	32416052	rs13209045	A	G	G	0.102273	ADD	88	0.817167	0.228624	0.369072	1.26526	0.00058512
77156	CD4	TRBV19	6	32418251	rs28895085	T	C	C	0.102273	ADD	88	0.817167	0.228624	0.369072	1.26526	0.00058512
77157	CD4	TRBV19	6	32425958	rs13198784	C	A	A	0.102273	ADD	88	0.817167	0.228624	0.369072	1.26526	0.00058512
77158	CD4	TRBV19	6	32415762	rs12529078	A	G	G	0.102273	ADD	88	0.817167	0.228624	0.369072	1.26526	0.00058512
77159	CD4	TRBV19	6	32415637	rs12525707	G	T	T	0.102273	ADD	88	0.817167	0.228624	0.369072	1.26526	0.00058512
77160	CD4	TRBV19	6	32427170	rs28732224	C	T	T	0.102273	ADD	88	0.817167	0.228624	0.369072	1.26526	0.00058512
77161	CD4	TRBV19	6	32427140	rs28732223	C	G	G	0.102273	ADD	88	0.817167	0.228624	0.369072	1.26526	0.00058512
77162	CD4	TRBV19	6	32427042	rs28732220	T	C	C	0.102273	ADD	88	0.817167	0.228624	0.369072	1.26526	0.00058512
77163	CD4	TRBV19	6	32425823	rs13198439	A	G	G	0.102273	ADD	88	0.817167	0.228624	0.369072	1.26526	0.00058512
77164	CD4	TRBV19	6	32415975	rs13209234	G	A	A	0.102273	ADD	88	0.817167	0.228624	0.369072	1.26526	0.00058512
77165	CD4	TRBV19	6	32428500	rs9791337	G	T	T	0.102273	ADD	88	0.817167	0.228624	0.369072	1.26526	0.00058512
77166	CD4	TRBV19	6	32427841	rs28732235	G	A	A	0.102273	ADD	88	0.817167	0.228624	0.369072	1.26526	0.00058512
77167	CD4	TRBV19	6	32427871	rs17209105	A	G	G	0.102273	ADD	88	0.817167	0.228624	0.369072	1.26526	0.00058512
77168	CD4	TRBV19	6	32425304	rs28895205	A	G	G	0.102273	ADD	88	0.817167	0.228624	0.369072	1.26526	0.00058512
77169	CD4	TRBV19	6	32419880	rs28895109	T	C	C	0.102273	ADD	88	0.817167	0.228624	0.369072	1.26526	0.00058512
77170	CD4	TRBV19	6	32418848	rs28895095	G	A	A	0.102273	ADD	88	0.817167	0.228624	0.369072	1.26526	0.00058512
77171	CD4	TRBV19	6	32418657	rs28895093	G	A	A	0.102273	ADD	88	0.817167	0.228624	0.369072	1.26526	0.00058512
77172	CD4	TRBV19	6	32418622	rs28895091	T	G	G	0.102273	ADD	88	0.817167	0.228624	0.369072	1.26526	0.00058512
77173	CD4	TRBV19	6	32416189	rs28895032	T	A	A	0.102273	ADD	88	0.817167	0.228624	0.369072	1.26526	0.00058512
77174	CD4	TRBV19	6	32427073	rs28732221	T	C	C	0.102273	ADD	88	0.817167	0.228624	0.369072	1.26526	0.00058512
77175	CD4	TRBV19	6	32428002	rs17202759	C	G	G	0.102273	ADD	88	0.817167	0.228624	0.369072	1.26526	0.00058512
77176	CD4	TRBV19	6	32427434	rs28732230	G	A	A	0.102273	ADD	88	0.817167	0.228624	0.369072	1.26526	0.00058512
77177	CD4	TRBV19	6	32424380	rs28895187	G	A	A	0.102273	ADD	88	0.817167	0.228624	0.369072	1.26526	0.00058512
77178	CD4	TRBV19	6	32419576	rs28895106	G	A	A	0.102273	ADD	88	0.817167	0.228624	0.369072	1.26526	0.00058512
77179	CD4	TRBV19	6	32419464	rs28895103	G	A	A	0.102273	ADD	88	0.817167	0.228624	0.369072	1.26526	0.00058512
77180	CD4	TRBV19	6	32420071	rs28895114	T	C	C	0.102273	ADD	88	0.817167	0.228624	0.369072	1.26526	0.00058512
77181	CD4	TRBV19	6	32415211	rs28895028	G	A	A	0.102273	ADD	88	0.817167	0.228624	0.369072	1.26526	0.00058512
77182	CD4	TRBV19	6	32421794	rs28895144	A	G	G	0.102273	ADD	88	0.817167	0.228624	0.369072	1.26526	0.00058512
77183	CD4	TRBV19	6	32425672	rs13198610	G	T	T	0.102273	ADD	88	0.817167	0.228624	0.369072	1.26526	0.00058512
77184	CD4	TRBV19	6	32425787	rs13198543	C	T	T	0.102273	ADD	88	0.817167	0.228624	0.369072	1.26526	0.00058512
77185	CD4	TRBV19	6	32427467	rs28732231	A	G	G	0.102273	ADD	88	0.817167	0.228624	0.369072	1.26526	0.00058512
77186	CD4	TRBV19	6	32427512	rs28732232	C	T	T	0.102273	ADD	88	0.817167	0.228624	0.369072	1.26526	0.00058512
77187	CD4	TRBV19	6	32427381	rs28732229	G	T	T	0.102273	ADD	88	0.817167	0.228624	0.369072	1.26526	0.00058512
77188	CD4	TRBV19	6	32427604	rs13207140	G	C	C	0.102273	ADD	88	0.817167	0.228624	0.369072	1.26526	0.00058512
77189	CD4	TRBV19	6	32427735	rs28732234	G	T	T	0.102273	ADD	88	0.817167	0.228624	0.369072	1.26526	0.00058512
77190	CD4	TRBV19	6	32424031	rs13220657	C	T	T	0.102273	ADD	88	0.817167	0.228624	0.369072	1.26526	0.00058512
77191	CD4	TRBV19	6	32421504	rs28895136	T	C	C	0.102273	ADD	88	0.817167	0.228624	0.369072	1.26526	0.00058512
77192	CD4	TRBV19	6	32412435	rs3177928	G	A	A	0.102273	ADD	88	0.817167	0.228624	0.369072	1.26526	0.00058512
77193	CD4	TRBV19	6	32426962	rs28732219	A	G	G	0.102273	ADD	88	0.817167	0.228624	0.369072	1.26526	0.00058512
77194	CD4	TRBV19	6	32417825	rs28895075	G	T	T	0.102273	ADD	88	0.817167	0.228624	0.369072	1.26526	0.00058512
77195	CD4	TRBV19	6	32419312	rs13199443	A	G	G	0.102273	ADD	88	0.817167	0.228624	0.369072	1.26526	0.00058512
77196	CD4	TRBV19	6	32416078	rs13209059	A	G	G	0.102273	ADD	88	0.817167	0.228624	0.369072	1.26526	0.00058512
77197	CD4	TRBV19	6	32415858	rs12529093	A	G	G	0.102273	ADD	88	0.817167	0.228624	0.369072	1.26526	0.00058512
77198	CD4	TRBV19	6	32418114	rs28895082	T	C	C	0.102273	ADD	88	0.817167	0.228624	0.369072	1.26526	0.00058512
77199	CD4	TRBV19	6	32415805	rs13194556	T	C	C	0.102273	ADD	88	0.817167	0.228624	0.369072	1.26526	0.00058512
77200	CD4	TRBV19	6	32423021	rs28895171	G	A	A	0.102273	ADD	88	0.817167	0.228624	0.369072	1.26526	0.00058512
77201	CD4	TRBV19	6	32422934	rs28895170	G	A	A	0.102273	ADD	88	0.817167	0.228624	0.369072	1.26526	0.00058512
77202	CD4	TRBV19	6	32422920	rs28895169	A	G	G	0.102273	ADD	88	0.817167	0.228624	0.369072	1.26526	0.00058512
77203	CD4	TRBV19	6	32422867	rs28895168	A	G	G	0.102273	ADD	88	0.817167	0.228624	0.369072	1.26526	0.00058512
77204	CD4	TRBV19	6	32417891	rs28895078	C	G	G	0.102273	ADD	88	0.817167	0.228624	0.369072	1.26526	0.00058512
77205	CD4	TRBV19	6	32427946	rs17209126	A	C	C	0.102273	ADD	88	0.817167	0.228624	0.369072	1.26526	0.00058512
77206	CD4	TRBV19	6	32427899	rs17209119	G	A	A	0.102273	ADD	88	0.817167	0.228624	0.369072	1.26526	0.00058512
77344	CD4	TRAV21	6	33006222	rs9277053	G	A	A	0.272727	ADD	88	-0.565227	0.158172	-0.875238	-0.255217	0.000586623
77345	CD4	TRAV21	6	32998238	rs9277027	A	G	G	0.272727	ADD	88	-0.565227	0.158172	-0.875238	-0.255217	0.000586623
77409	CD8	TRBV28	6	31324187	AA_B_116_31324144_exon3_FP	A	T	T	0.113636	ADD	88	0.807271	0.225926	0.364464	1.25008	0.000587291
77410	CD8	TRBV28	6	31324174	AA_B_116_31324144_exon3_F	A	T	T	0.113636	ADD	88	0.807271	0.225926	0.364464	1.25008	0.000587291
77411	CD8	TRBV28	6	31324182	AA_B_116_31324144_exon3_FNP	A	T	T	0.113636	ADD	88	0.807271	0.225926	0.364464	1.25008	0.000587291
77412	CD8	TRBV28	6	31324181	AA_B_116_31324144_exon3_FN	A	T	T	0.113636	ADD	88	0.807271	0.225926	0.364464	1.25008	0.000587291
77415	CD4	TRAV39	6	32630416	SNPS_DQB1_3969_32630416_intron2	T	G	G	0.625	ADD	88	0.460466	0.12887	0.207885	0.713047	0.000587427
77416	CD4	TRAV39	6	32630434	SNPS_DQB1_3954_32630431_intron2_T	A	T	T	0.625	ADD	88	0.460466	0.12887	0.207885	0.713047	0.000587427
77499	CD4	TRAV39	6	32632868	INS_SNPS_DQB1_1517x1518_32632868	A	T	T	0.494318	ADD	88	0.491134	0.137474	0.22169	0.760578	0.000588475
77500	CD4	TRAV39	6	32632442	SNPS_DQB1_1947_32632438_intron2_.T	A	T	T	0.494318	ADD	88	0.491134	0.137474	0.22169	0.760578	0.000588475
77501	CD4	TRAV39	6	32633819	SNPS_DQB1_566_32633819_intron1	A	G	G	0.494318	ADD	88	0.491134	0.137474	0.22169	0.760578	0.000588475
77552	CD4	TRAV19	6	32606555	SNPS_DQA1_1320_32606555_intron1	A	G	G	0.159091	ADD	88	-0.694268	0.194353	-1.07519	-0.313343	0.00058918
77553	CD4	TRAV19	6	32606614	SNPS_DQA1_1282_32606517_intron1_G	A	T	T	0.840909	ADD	88	0.694268	0.194353	0.313343	1.07519	0.00058918
77554	CD4	TRAV19	6	32606623	SNPS_DQA1_1299_32606534_intron1_G	A	T	T	0.840909	ADD	88	0.694268	0.194353	0.313343	1.07519	0.00058918
77555	CD4	TRAV19	6	32606617	SNPS_DQA1_1284_32606519_intron1_A	A	T	T	0.840909	ADD	88	0.694268	0.194353	0.313343	1.07519	0.00058918
77556	CD4	TRAV19	6	32606446	SNPS_DQA1_1211_32606446_intron1_C	A	T	T	0.159091	ADD	88	-0.694268	0.194353	-1.07519	-0.313343	0.00058918
77557	CD4	TRAV19	6	32606521	SNPS_DQA1_1286_32606521_intron1	A	G	G	0.159091	ADD	88	-0.694268	0.194353	-1.07519	-0.313343	0.00058918
77716	CD4	TRAV21	6	32552138	AA_DRB1_96_32549647_exon3_EIQ	A	T	T	0.318182	ADD	88	-0.600342	0.168106	-0.929824	-0.27086	0.000591114
77717	CD4	TRAV21	6	32552142	AA_DRB1_96_32549647_exon3_EQ	A	T	T	0.318182	ADD	88	-0.600342	0.168106	-0.929824	-0.27086	0.000591114
77718	CD4	TRAV21	6	32552144	AA_DRB1_96_32549647_exon3_EQx	A	T	T	0.318182	ADD	88	-0.600342	0.168106	-0.929824	-0.27086	0.000591114
77719	CD4	TRAV21	6	32552152	AA_DRB1_96_32549647_exon3_HY	A	T	T	0.681818	ADD	88	0.600342	0.168106	0.27086	0.929824	0.000591114
78103	CD8	TRBV19	6	31324322	AA_B_97_31324201_exon3_R	A	T	T	0.556818	ADD	88	0.565274	0.158319	0.254974	0.875574	0.000592565
78104	CD8	TRBV19	6	31324288	AA_B_97_31324201_exon3_CR	A	T	T	0.556818	ADD	88	0.565274	0.158319	0.254974	0.875574	0.000592565
78106	CD4	TRAV27	6	31632134	rs3130618	C	A	A	0.221591	ADD	88	0.588325	0.164777	0.265368	0.911283	0.000592645
78112	CD4	TRAV5	6	31324657	SNPS_B_295_31324641_exon2	A	T	T	0.721591	ADD	88	-0.566193	0.158583	-0.87701	-0.255377	0.000592818
78113	CD4	TRAV5	6	31324641	AA_B_32_31324641_exon2	A	T	T	0.721591	ADD	88	-0.566193	0.158583	-0.87701	-0.255377	0.000592818
78288	CD4	TRBV19	6	32553367	AA_DRB1_13_32552123_exon2_GHS	A	T	T	0.539773	ADD	88	-0.533799	0.149533	-0.826877	-0.24072	0.000593909
78289	CD4	TRBV19	6	32553357	AA_DRB1_13_32552123_exon2_FRY	A	T	T	0.460227	ADD	88	0.533799	0.149533	0.24072	0.826877	0.000593909
78320	CD4	TRAV34	6	31273152	rs9264921	C	T	T	0.107955	ADD	88	-0.758635	0.212526	-1.17518	-0.342091	0.000594259
78700	CD4	TRAV21	6	32629708	SNPS_DQB1_4677_32629708_intron2	T	C	C	0.363636	ADD	88	-0.466722	0.130769	-0.723024	-0.210419	0.000595333
78701	CD4	TRAV21	6	32630578	SNPS_DQB1_3807_32630578_intron2	A	T	T	0.636364	ADD	88	0.466722	0.130769	0.210419	0.723024	0.000595333
78702	CD4	TRAV21	6	32630067	SNPS_DQB1_4318_32630067_intron2	T	C	C	0.636364	ADD	88	0.466722	0.130769	0.210419	0.723024	0.000595333
78726	CD8	TRAV19	6	30232538	rs28780091	G	T	T	0.0965909	ADD	88	0.880245	0.246644	0.396833	1.36366	0.000595655
78727	CD8	TRAV19	6	30242171	rs28780093	A	G	G	0.0965909	ADD	88	0.880245	0.246644	0.396833	1.36366	0.000595655
78728	CD8	TRAV19	6	30264624	rs28780095	C	T	T	0.0965909	ADD	88	0.880245	0.246644	0.396833	1.36366	0.000595655
78774	CD8	TRAV40	6	32631280	SNPS_DQB1_3106_32631279_intron2_G	A	T	T	0.579545	ADD	88	-0.420104	0.117725	-0.65084	-0.189368	0.000596371
78775	CD8	TRAV40	6	32629974	SNPS_DQB1_4411_32629974_intron2	C	G	G	0.579545	ADD	88	-0.420104	0.117725	-0.65084	-0.189368	0.000596371
79094	CD4	TRBV9	6	31250796	rs35446580	T	C	C	0.136364	ADD	88	-0.804202	0.225454	-1.24608	-0.36232	0.000599344
79576	CD4	TRAV19	6	32632813	AA_DQB1_13_32632813_exon2	A	G	G	0.852273	ADD	88	-0.793396	0.22244	-1.22937	-0.357421	0.000599834
79577	CD4	TRAV19	6	32632778	AA_DQB1_26_32632774_exon2_FY	A	T	T	0.147727	ADD	88	0.793396	0.22244	0.357421	1.22937	0.000599834
79578	CD4	TRAV19	6	32632781	AA_DQB1_26_32632774_exon2_Y	A	T	T	0.147727	ADD	88	0.793396	0.22244	0.357421	1.22937	0.000599834
79579	CD4	TRAV19	6	32632775	SNPS_DQB1_1610_32632775_exon2_A	A	T	T	0.147727	ADD	88	0.793396	0.22244	0.357421	1.22937	0.000599834
79580	CD4	TRAV19	6	32634063	SNPS_DQB1_325_32634060_intron1_C	A	T	T	0.852273	ADD	88	-0.793396	0.22244	-1.22937	-0.357421	0.000599834
79581	CD4	TRAV19	6	32632814	SNPS_DQB1_1572_32632813_exon2	C	G	G	0.147727	ADD	88	0.793396	0.22244	0.357421	1.22937	0.000599834
79582	CD4	TRAV19	6	32632785	SNPS_DQB1_1611_32632774_exon2_T	A	T	T	0.147727	ADD	88	0.793396	0.22244	0.357421	1.22937	0.000599834
79719	CD4	TRBV27	6	32927969	rs3129297	A	C	C	0.920455	ADD	88	-0.884791	0.248133	-1.37112	-0.398459	0.000601807
79720	CD4	TRBV27	6	32921774	rs3135029	T	G	G	0.920455	ADD	88	-0.884791	0.248133	-1.37112	-0.398459	0.000601807
79855	CD4	TRBV19	6	32787036	rs1894407	C	A	A	0.295455	ADD	88	0.562299	0.157715	0.253184	0.871415	0.000602805
79856	CD4	TRBV19	6	32786833	rs1894408	C	G	G	0.295455	ADD	88	0.562299	0.157715	0.253184	0.871415	0.000602805
79969	CD8	TRAV20	6	31324066	AA_B_156_31324024_exon3_LW	A	T	T	0.647727	ADD	88	0.527272	0.147916	0.237362	0.817182	0.000604037
79970	CD8	TRAV20	6	31324052	AA_B_156_31324024_exon3_DR	A	T	T	0.352273	ADD	88	-0.527272	0.147916	-0.817182	-0.237362	0.000604037
79971	CD8	TRAV20	6	31324054	AA_B_156_31324024_exon3_DRx	A	T	T	0.352273	ADD	88	-0.527272	0.147916	-0.817182	-0.237362	0.000604037
79972	CD8	TRAV20	6	31324044	AA_B_156_31324024_exon3_DGR	A	T	T	0.352273	ADD	88	-0.527272	0.147916	-0.817182	-0.237362	0.000604037
80053	CD8	TRAV27	6	33769578	rs943462	G	A	A	0.215909	ADD	88	0.640881	0.179807	0.288466	0.993297	0.000604836
80055	CD8	TRAV27	6	33737800	rs1075379	T	C	C	0.215909	ADD	88	0.640881	0.179807	0.288466	0.993297	0.000604836
80056	CD8	TRAV27	6	33743997	rs6933607	G	A	A	0.215909	ADD	88	0.640881	0.179807	0.288466	0.993297	0.000604836
80057	CD8	TRAV27	6	33734128	rs755495	C	T	T	0.215909	ADD	88	0.640881	0.179807	0.288466	0.993297	0.000604836
80460	CD8	TRAV34	6	33109784	rs3129246	A	G	G	0.431818	ADD	88	0.456339	0.128099	0.205269	0.707409	0.000608628
80461	CD8	TRAV34	6	33109768	rs9277886	T	A	A	0.431818	ADD	88	0.456339	0.128099	0.205269	0.707409	0.000608628
80462	CD8	TRAV34	6	33114894	rs3129218	G	T	T	0.431818	ADD	88	0.456339	0.128099	0.205269	0.707409	0.000608628
80463	CD8	TRAV34	6	33110834	rs7750683	G	A	A	0.431818	ADD	88	0.456339	0.128099	0.205269	0.707409	0.000608628
80464	CD8	TRAV34	6	33108270	rs9277882	T	G	G	0.431818	ADD	88	0.456339	0.128099	0.205269	0.707409	0.000608628
80465	CD8	TRAV34	6	33115062	rs3116971	C	T	T	0.431818	ADD	88	0.456339	0.128099	0.205269	0.707409	0.000608628
80466	CD8	TRAV34	6	33104532	rs9277837	C	T	T	0.431818	ADD	88	0.456339	0.128099	0.205269	0.707409	0.000608628
80539	CD4	TRAV5	6	32424882	rs7763262	T	C	C	0.642045	ADD	88	0.600206	0.168492	0.269967	0.930445	0.000608971
80540	CD4	TRAV5	6	32418031	rs6937545	A	C	C	0.642045	ADD	88	0.600206	0.168492	0.269967	0.930445	0.000608971
80562	CD4	TRAV27	6	32607233	SNPS_DQA1_1998_32607233_intron1	A	G	G	0.755682	ADD	88	-0.58664	0.164688	-0.909423	-0.263858	0.000609121
80563	CD4	TRAV27	6	32608913	SNPS_DQA1_3678_32608913_intron1	A	C	C	0.755682	ADD	88	-0.58664	0.164688	-0.909423	-0.263858	0.000609121
80564	CD4	TRAV27	6	32606144	SNPS_DQA1_909_32606144_intron1	A	G	G	0.244318	ADD	88	0.58664	0.164688	0.263858	0.909423	0.000609121
80565	CD4	TRAV27	6	32608945	SNPS_DQA1_3709_32608944_intron1_G	A	T	T	0.755682	ADD	88	-0.58664	0.164688	-0.909423	-0.263858	0.000609121
80566	CD4	TRAV27	6	32608975	SNPS_DQA1_3740_32608975_intron1	A	G	G	0.244318	ADD	88	0.58664	0.164688	0.263858	0.909423	0.000609121
80567	CD4	TRAV27	6	32608156	SNPS_DQA1_2921_32608156_intron1	C	T	T	0.755682	ADD	88	-0.58664	0.164688	-0.909423	-0.263858	0.000609121
80568	CD4	TRAV27	6	32606597	SNPS_DQA1_1273_32606508_intron1_A	A	T	T	0.244318	ADD	88	0.58664	0.164688	0.263858	0.909423	0.000609121
80569	CD4	TRAV27	6	32609354	SNPS_DQA1_4119_32609354_intron2	A	C	C	0.755682	ADD	88	-0.58664	0.164688	-0.909423	-0.263858	0.000609121
80570	CD4	TRAV27	6	32609363	SNPS_DQA1_4128_32609363_intron2	T	C	C	0.244318	ADD	88	0.58664	0.164688	0.263858	0.909423	0.000609121
80571	CD4	TRAV27	6	32610239	SNPS_DQA1_5004_32610239_intron3	A	C	C	0.755682	ADD	88	-0.58664	0.164688	-0.909423	-0.263858	0.000609121
80572	CD4	TRAV27	6	32610240	SNPS_DQA1_5005_32610240_intron3	G	C	C	0.755682	ADD	88	-0.58664	0.164688	-0.909423	-0.263858	0.000609121
80573	CD4	TRAV27	6	32606604	SNPS_DQA1_1277_32606512_intron1_A	A	T	T	0.244318	ADD	88	0.58664	0.164688	0.263858	0.909423	0.000609121
80574	CD4	TRAV27	6	32610241	SNPS_DQA1_5006_32610241_intron3	A	T	T	0.755682	ADD	88	-0.58664	0.164688	-0.909423	-0.263858	0.000609121
80575	CD4	TRAV27	6	32607568	SNPS_DQA1_2333_32607568_intron1	A	T	T	0.755682	ADD	88	-0.58664	0.164688	-0.909423	-0.263858	0.000609121
80576	CD4	TRAV27	6	32607559	SNPS_DQA1_2311_32607546_intron1_C	A	T	T	0.244318	ADD	88	0.58664	0.164688	0.263858	0.909423	0.000609121
80577	CD4	TRAV27	6	32609063	SNPS_DQA1_3828_32609063_intron1	A	G	G	0.755682	ADD	88	-0.58664	0.164688	-0.909423	-0.263858	0.000609121
80578	CD4	TRAV27	6	32607242	SNPS_DQA1_2007_32607242_intron1_.	A	T	T	0.244318	ADD	88	0.58664	0.164688	0.263858	0.909423	0.000609121
80579	CD4	TRAV27	6	32607243	SNPS_DQA1_2008_32607243_intron1	A	T	T	0.755682	ADD	88	-0.58664	0.164688	-0.909423	-0.263858	0.000609121
80580	CD4	TRAV27	6	32605982	INS_SNPS_DQA1_747x748_32605982	A	T	T	0.755682	ADD	88	-0.58664	0.164688	-0.909423	-0.263858	0.000609121
80581	CD4	TRAV27	6	32609732	SNPS_DQA1_4497_32609732_intron2	C	T	T	0.244318	ADD	88	0.58664	0.164688	0.263858	0.909423	0.000609121
80582	CD4	TRAV27	6	32609708	SNPS_DQA1_4473_32609708_intron2	T	G	G	0.755682	ADD	88	-0.58664	0.164688	-0.909423	-0.263858	0.000609121
80583	CD4	TRAV27	6	32607328	SNPS_DQA1_2093_32607328_intron1	A	G	G	0.755682	ADD	88	-0.58664	0.164688	-0.909423	-0.263858	0.000609121
80584	CD4	TRAV27	6	32606549	SNPS_DQA1_1314_32606549_intron1	A	G	G	0.755682	ADD	88	-0.58664	0.164688	-0.909423	-0.263858	0.000609121
80585	CD4	TRAV27	6	32607480	SNPS_DQA1_2245_32607480_intron1	A	G	G	0.755682	ADD	88	-0.58664	0.164688	-0.909423	-0.263858	0.000609121
80586	CD4	TRAV27	6	32607547	SNPS_DQA1_2278_32607513_intron1_A	A	T	T	0.244318	ADD	88	0.58664	0.164688	0.263858	0.909423	0.000609121
80587	CD4	TRAV27	6	32607554	SNPS_DQA1_2292_32607527_intron1_C	A	T	T	0.244318	ADD	88	0.58664	0.164688	0.263858	0.909423	0.000609121
80588	CD4	TRAV27	6	32607556	SNPS_DQA1_2294_32607529_intron1_C	A	T	T	0.244318	ADD	88	0.58664	0.164688	0.263858	0.909423	0.000609121
80589	CD4	TRAV27	6	32605513	SNPS_DQA1_277_32605512_intron1	C	T	T	0.755682	ADD	88	-0.58664	0.164688	-0.909423	-0.263858	0.000609121
80590	CD4	TRAV27	6	32610238	SNPS_DQA1_5003_32610238_intron3	A	G	G	0.755682	ADD	88	-0.58664	0.164688	-0.909423	-0.263858	0.000609121
80591	CD4	TRAV27	6	32606287	SNPS_DQA1_1052_32606287_intron1_.	A	T	T	0.244318	ADD	88	0.58664	0.164688	0.263858	0.909423	0.000609121
80592	CD4	TRAV27	6	32607051	SNPS_DQA1_1816_32607051_intron1	C	T	T	0.755682	ADD	88	-0.58664	0.164688	-0.909423	-0.263858	0.000609121
80593	CD4	TRAV27	6	32606794	SNPS_DQA1_1559_32606794_intron1	A	T	T	0.755682	ADD	88	-0.58664	0.164688	-0.909423	-0.263858	0.000609121
80594	CD4	TRAV27	6	32607244	SNPS_DQA1_2009_32607244_intron1	A	T	T	0.755682	ADD	88	-0.58664	0.164688	-0.909423	-0.263858	0.000609121
80595	CD4	TRAV27	6	32607299	SNPS_DQA1_2064_32607299_intron1	A	C	C	0.755682	ADD	88	-0.58664	0.164688	-0.909423	-0.263858	0.000609121
80596	CD4	TRAV27	6	32606796	SNPS_DQA1_1561_32606796_intron1_.	A	T	T	0.244318	ADD	88	0.58664	0.164688	0.263858	0.909423	0.000609121
80597	CD4	TRAV27	6	32609250	AA_DQA1_50_32609228_exon2_V	A	T	T	0.244318	ADD	88	0.58664	0.164688	0.263858	0.909423	0.000609121
80598	CD4	TRAV27	6	32609256	AA_DQA1_53_32609237_exon2_KR	A	T	T	0.755682	ADD	88	-0.58664	0.164688	-0.909423	-0.263858	0.000609121
80599	CD4	TRAV27	6	32609258	AA_DQA1_53_32609237_exon2_Q	A	T	T	0.244318	ADD	88	0.58664	0.164688	0.263858	0.909423	0.000609121
80600	CD4	TRAV27	6	32605373	SNPS_DQA1_136_32605371_intron1_G	A	T	T	0.755682	ADD	88	-0.58664	0.164688	-0.909423	-0.263858	0.000609121
80601	CD4	TRAV27	6	32608220	SNPS_DQA1_2985_32608220_intron1	T	C	C	0.755682	ADD	88	-0.58664	0.164688	-0.909423	-0.263858	0.000609121
80602	CD4	TRAV27	6	32608286	INS_SNPS_DQA1_3050x3051_32608286	A	T	T	0.755682	ADD	88	-0.58664	0.164688	-0.909423	-0.263858	0.000609121
80603	CD4	TRAV27	6	32608154	SNPS_DQA1_2919_32608154_intron1	A	G	G	0.755682	ADD	88	-0.58664	0.164688	-0.909423	-0.263858	0.000609121
80604	CD4	TRAV27	6	32608661	SNPS_DQA1_3426_32608661_intron1	A	G	G	0.755682	ADD	88	-0.58664	0.164688	-0.909423	-0.263858	0.000609121
80605	CD4	TRAV27	6	32606795	SNPS_DQA1_1560_32606795_intron1	A	T	T	0.755682	ADD	88	-0.58664	0.164688	-0.909423	-0.263858	0.000609121
80606	CD4	TRAV27	6	32607178	SNPS_DQA1_1943_32607178_intron1	A	G	G	0.755682	ADD	88	-0.58664	0.164688	-0.909423	-0.263858	0.000609121
80607	CD4	TRAV27	6	32606288	SNPS_DQA1_1053_32606288_intron1	A	T	T	0.755682	ADD	88	-0.58664	0.164688	-0.909423	-0.263858	0.000609121
80608	CD4	TRAV27	6	32607068	SNPS_DQA1_1833_32607068_intron1	A	T	T	0.755682	ADD	88	-0.58664	0.164688	-0.909423	-0.263858	0.000609121
80609	CD4	TRAV27	6	32608710	SNPS_DQA1_3475_32608710_intron1	A	G	G	0.244318	ADD	88	0.58664	0.164688	0.263858	0.909423	0.000609121
80610	CD4	TRAV27	6	32608766	SNPS_DQA1_3531_32608766_intron1	C	T	T	0.755682	ADD	88	-0.58664	0.164688	-0.909423	-0.263858	0.000609121
80611	CD4	TRAV27	6	32608045	SNPS_DQA1_2810_32608045_intron1_A	A	T	T	0.755682	ADD	88	-0.58664	0.164688	-0.909423	-0.263858	0.000609121
80612	CD4	TRAV27	6	32608197	SNPS_DQA1_2962_32608197_intron1	T	C	C	0.244318	ADD	88	0.58664	0.164688	0.263858	0.909423	0.000609121
80613	CD4	TRAV27	6	32608215	SNPS_DQA1_2980_32608215_intron1	C	T	T	0.755682	ADD	88	-0.58664	0.164688	-0.909423	-0.263858	0.000609121
80614	CD4	TRAV27	6	32608938	SNPS_DQA1_3703_32608938_intron1	G	T	T	0.244318	ADD	88	0.58664	0.164688	0.263858	0.909423	0.000609121
80615	CD4	TRAV27	6	32607307	SNPS_DQA1_2072_32607307_intron1	A	T	T	0.755682	ADD	88	-0.58664	0.164688	-0.909423	-0.263858	0.000609121
80616	CD4	TRAV27	6	32607308	SNPS_DQA1_2073_32607308_intron1	A	C	C	0.755682	ADD	88	-0.58664	0.164688	-0.909423	-0.263858	0.000609121
80617	CD4	TRAV27	6	32607312	SNPS_DQA1_2077_32607312_intron1	T	C	C	0.244318	ADD	88	0.58664	0.164688	0.263858	0.909423	0.000609121
80618	CD4	TRAV27	6	32608855	SNPS_DQA1_3620_32608855_intron1	C	T	T	0.755682	ADD	88	-0.58664	0.164688	-0.909423	-0.263858	0.000609121
80619	CD4	TRAV27	6	32607306	SNPS_DQA1_2071_32607306_intron1_.	A	T	T	0.244318	ADD	88	0.58664	0.164688	0.263858	0.909423	0.000609121
80620	CD4	TRAV27	6	32608891	SNPS_DQA1_3656_32608891_intron1	T	C	C	0.755682	ADD	88	-0.58664	0.164688	-0.909423	-0.263858	0.000609121
80621	CD4	TRAV27	6	32608909	SNPS_DQA1_3674_32608909_intron1	T	C	C	0.244318	ADD	88	0.58664	0.164688	0.263858	0.909423	0.000609121
80622	CD4	TRAV27	6	32608462	SNPS_DQA1_3227_32608462_intron1	A	T	T	0.755682	ADD	88	-0.58664	0.164688	-0.909423	-0.263858	0.000609121
80623	CD4	TRAV27	6	32607981	SNPS_DQA1_2746_32607981_intron1	G	T	T	0.755682	ADD	88	-0.58664	0.164688	-0.909423	-0.263858	0.000609121
80624	CD4	TRAV27	6	32607575	SNPS_DQA1_2340_32607575_intron1	A	T	T	0.755682	ADD	88	-0.58664	0.164688	-0.909423	-0.263858	0.000609121
80625	CD4	TRAV27	6	32609235	SNPS_DQA1_4000_32609235_exon2	A	C	C	0.755682	ADD	88	-0.58664	0.164688	-0.909423	-0.263858	0.000609121
80626	CD4	TRAV27	6	32607577	SNPS_DQA1_2342_32607577_intron1	A	T	T	0.755682	ADD	88	-0.58664	0.164688	-0.909423	-0.263858	0.000609121
80627	CD4	TRAV27	6	32605655	SNPS_DQA1_420_32605655_intron1	A	G	G	0.755682	ADD	88	-0.58664	0.164688	-0.909423	-0.263858	0.000609121
80628	CD4	TRAV27	6	32607573	SNPS_DQA1_2338_32607573_intron1	A	T	T	0.755682	ADD	88	-0.58664	0.164688	-0.909423	-0.263858	0.000609121
80629	CD4	TRAV27	6	32607713	SNPS_DQA1_2478_32607713_intron1	A	T	T	0.755682	ADD	88	-0.58664	0.164688	-0.909423	-0.263858	0.000609121
80630	CD4	TRAV27	6	32606611	SNPS_DQA1_1281_32606516_intron1_A	A	T	T	0.244318	ADD	88	0.58664	0.164688	0.263858	0.909423	0.000609121
80631	CD4	TRAV27	6	32610171	SNPS_DQA1_4915_32610150_intron3_T	A	T	T	0.244318	ADD	88	0.58664	0.164688	0.263858	0.909423	0.000609121
80632	CD4	TRAV27	6	32610173	SNPS_DQA1_4917_32610152_intron3_T	A	T	T	0.244318	ADD	88	0.58664	0.164688	0.263858	0.909423	0.000609121
80633	CD4	TRAV27	6	32606714	SNPS_DQA1_1479_32606714_intron1	T	C	C	0.755682	ADD	88	-0.58664	0.164688	-0.909423	-0.263858	0.000609121
80634	CD4	TRAV27	6	32606608	INS_SNPS_DQA1_1372x1373_32606608	A	T	T	0.755682	ADD	88	-0.58664	0.164688	-0.909423	-0.263858	0.000609121
80635	CD4	TRAV27	6	32606776	SNPS_DQA1_1541_32606776_intron1	T	G	G	0.755682	ADD	88	-0.58664	0.164688	-0.909423	-0.263858	0.000609121
80636	CD4	TRAV27	6	32607825	SNPS_DQA1_2590_32607825_intron1	A	G	G	0.755682	ADD	88	-0.58664	0.164688	-0.909423	-0.263858	0.000609121
80637	CD4	TRAV27	6	32609512	SNPS_DQA1_4277_32609512_intron2	C	G	G	0.755682	ADD	88	-0.58664	0.164688	-0.909423	-0.263858	0.000609121
80638	CD4	TRAV27	6	32608552	SNPS_DQA1_3317_32608552_intron1	A	C	C	0.244318	ADD	88	0.58664	0.164688	0.263858	0.909423	0.000609121
80639	CD4	TRAV27	6	32606759	SNPS_DQA1_1524_32606759_intron1	A	G	G	0.755682	ADD	88	-0.58664	0.164688	-0.909423	-0.263858	0.000609121
80640	CD4	TRAV27	6	32606627	SNPS_DQA1_1383_32606618_intron1	C	T	T	0.755682	ADD	88	-0.58664	0.164688	-0.909423	-0.263858	0.000609121
80641	CD4	TRAV27	6	32606630	SNPS_DQA1_1395_32606630_intron1	T	C	C	0.755682	ADD	88	-0.58664	0.164688	-0.909423	-0.263858	0.000609121
80642	CD4	TRAV27	6	32606618	INS_SNPS_DQA1_1383x1384_32606618	A	T	T	0.755682	ADD	88	-0.58664	0.164688	-0.909423	-0.263858	0.000609121
80643	CD4	TRAV27	6	32609229	SNPS_DQA1_3994_32609229_exon2	T	G	G	0.755682	ADD	88	-0.58664	0.164688	-0.909423	-0.263858	0.000609121
80644	CD4	TRAV27	6	32609230	SNPS_DQA1_3995_32609230_exon2	C	T	T	0.755682	ADD	88	-0.58664	0.164688	-0.909423	-0.263858	0.000609121
80645	CD4	TRAV27	6	32609236	SNPS_DQA1_4001_32609236_exon2	A	C	C	0.244318	ADD	88	0.58664	0.164688	0.263858	0.909423	0.000609121
80646	CD4	TRAV27	6	32608997	SNPS_DQA1_3762_32608997_intron1	A	G	G	0.244318	ADD	88	0.58664	0.164688	0.263858	0.909423	0.000609121
80647	CD4	TRAV27	6	32607571	SNPS_DQA1_2336_32607571_intron1	A	T	T	0.755682	ADD	88	-0.58664	0.164688	-0.909423	-0.263858	0.000609121
80648	CD4	TRAV27	6	32609198	AA_DQA1_40_32609198_exon2	A	T	T	0.244318	ADD	88	0.58664	0.164688	0.263858	0.909423	0.000609121
80649	CD4	TRAV27	6	32609219	AA_DQA1_47_32609219_exon2_C	A	T	T	0.244318	ADD	88	0.58664	0.164688	0.263858	0.909423	0.000609121
80650	CD4	TRAV27	6	32609220	SNPS_DQA1_3985_32609220_exon2	T	G	G	0.755682	ADD	88	-0.58664	0.164688	-0.909423	-0.263858	0.000609121
80651	CD4	TRAV27	6	32607726	SNPS_DQA1_2491_32607726_intron1	A	G	G	0.755682	ADD	88	-0.58664	0.164688	-0.909423	-0.263858	0.000609121
80652	CD4	TRAV27	6	32605723	SNPS_DQA1_488_32605723_intron1	C	G	G	0.244318	ADD	88	0.58664	0.164688	0.263858	0.909423	0.000609121
80653	CD4	TRAV27	6	32606290	SNPS_DQA1_1055_32606290_intron1	A	T	T	0.755682	ADD	88	-0.58664	0.164688	-0.909423	-0.263858	0.000609121
80654	CD4	TRAV27	6	32606291	SNPS_DQA1_1056_32606291_intron1	A	T	T	0.755682	ADD	88	-0.58664	0.164688	-0.909423	-0.263858	0.000609121
80655	CD4	TRAV27	6	32606292	SNPS_DQA1_1057_32606292_intron1	A	T	T	0.755682	ADD	88	-0.58664	0.164688	-0.909423	-0.263858	0.000609121
80656	CD4	TRAV27	6	32606289	SNPS_DQA1_1054_32606289_intron1	A	T	T	0.755682	ADD	88	-0.58664	0.164688	-0.909423	-0.263858	0.000609121
80657	CD4	TRAV27	6	32610237	SNPS_DQA1_5002_32610237_intron3	C	G	G	0.755682	ADD	88	-0.58664	0.164688	-0.909423	-0.263858	0.000609121
80658	CD4	TRAV27	6	32610056	SNPS_DQA1_4821_32610056_intron3	C	T	T	0.755682	ADD	88	-0.58664	0.164688	-0.909423	-0.263858	0.000609121
80659	CD4	TRAV27	6	32610153	SNPS_DQA1_4918_32610153_intron3	T	C	C	0.244318	ADD	88	0.58664	0.164688	0.263858	0.909423	0.000609121
80660	CD4	TRAV27	6	32606574	SNPS_DQA1_1264_32606499_intron1_A	A	T	T	0.244318	ADD	88	0.58664	0.164688	0.263858	0.909423	0.000609121
80661	CD4	TRAV27	6	32610154	SNPS_DQA1_4919_32610154_intron3_.	A	T	T	0.244318	ADD	88	0.58664	0.164688	0.263858	0.909423	0.000609121
80662	CD4	TRAV27	6	32607712	SNPS_DQA1_2477_32607712_intron1	A	T	T	0.755682	ADD	88	-0.58664	0.164688	-0.909423	-0.263858	0.000609121
80663	CD4	TRAV27	6	32607595	SNPS_DQA1_2360_32607595_intron1	A	T	T	0.755682	ADD	88	-0.58664	0.164688	-0.909423	-0.263858	0.000609121
80664	CD4	TRAV27	6	32607578	SNPS_DQA1_2343_32607578_intron1_.	A	T	T	0.244318	ADD	88	0.58664	0.164688	0.263858	0.909423	0.000609121
80665	CD4	TRAV27	6	32607580	SNPS_DQA1_2345_32607580_intron1	A	T	T	0.755682	ADD	88	-0.58664	0.164688	-0.909423	-0.263858	0.000609121
80666	CD4	TRAV27	6	32609231	AA_DQA1_51_32609231_exon2	A	T	T	0.244318	ADD	88	0.58664	0.164688	0.263858	0.909423	0.000609121
80667	CD4	TRAV27	6	32608673	SNPS_DQA1_3438_32608673_intron1	A	G	G	0.244318	ADD	88	0.58664	0.164688	0.263858	0.909423	0.000609121
80668	CD4	TRAV27	6	32605769	SNPS_DQA1_532_32605767_intron1_T	A	T	T	0.244318	ADD	88	0.58664	0.164688	0.263858	0.909423	0.000609121
80669	CD4	TRAV27	6	32605761	SNPS_DQA1_526_32605761_intron1	A	T	T	0.755682	ADD	88	-0.58664	0.164688	-0.909423	-0.263858	0.000609121
80670	CD4	TRAV27	6	32605716	SNPS_DQA1_479_32605714_intron1_T	A	T	T	0.755682	ADD	88	-0.58664	0.164688	-0.909423	-0.263858	0.000609121
80671	CD4	TRAV27	6	32610050	SNPS_DQA1_4815_32610050_intron3	T	C	C	0.244318	ADD	88	0.58664	0.164688	0.263858	0.909423	0.000609121
80672	CD4	TRAV27	6	32607581	SNPS_DQA1_2346_32607581_intron1	A	T	T	0.755682	ADD	88	-0.58664	0.164688	-0.909423	-0.263858	0.000609121
80673	CD4	TRAV27	6	32607582	SNPS_DQA1_2347_32607582_intron1	A	T	T	0.755682	ADD	88	-0.58664	0.164688	-0.909423	-0.263858	0.000609121
80674	CD4	TRAV27	6	32607583	SNPS_DQA1_2348_32607583_intron1	A	T	T	0.755682	ADD	88	-0.58664	0.164688	-0.909423	-0.263858	0.000609121
80675	CD4	TRAV27	6	32607587	SNPS_DQA1_2352_32607587_intron1	A	G	G	0.244318	ADD	88	0.58664	0.164688	0.263858	0.909423	0.000609121
80676	CD4	TRAV27	6	32610379	SNPS_DQA1_5144_32610379_intron3	A	G	G	0.244318	ADD	88	0.58664	0.164688	0.263858	0.909423	0.000609121
80677	CD4	TRAV27	6	32610386	SNPS_DQA1_5151_32610386_intron3	T	C	C	0.755682	ADD	88	-0.58664	0.164688	-0.909423	-0.263858	0.000609121
80678	CD4	TRAV27	6	32610294	SNPS_DQA1_5059_32610294_intron3	A	G	G	0.755682	ADD	88	-0.58664	0.164688	-0.909423	-0.263858	0.000609121
80679	CD4	TRAV27	6	32607629	SNPS_DQA1_2391_32607626_intron1_G	A	T	T	0.755682	ADD	88	-0.58664	0.164688	-0.909423	-0.263858	0.000609121
80680	CD4	TRAV27	6	32610243	SNPS_DQA1_5001_32610236_intron3_T	A	T	T	0.244318	ADD	88	0.58664	0.164688	0.263858	0.909423	0.000609121
80681	CD4	TRAV27	6	32609407	SNPS_DQA1_4172_32609407_intron2	A	C	C	0.755682	ADD	88	-0.58664	0.164688	-0.909423	-0.263858	0.000609121
80682	CD4	TRAV27	6	32610387	SNPS_DQA1_5152_32610387_intron3	A	T	T	0.755682	ADD	88	-0.58664	0.164688	-0.909423	-0.263858	0.000609121
80683	CD4	TRAV27	6	32608173	SNPS_DQA1_2938_32608173_intron1	A	T	T	0.755682	ADD	88	-0.58664	0.164688	-0.909423	-0.263858	0.000609121
80684	CD4	TRAV27	6	32608174	SNPS_DQA1_2939_32608174_intron1	A	T	T	0.755682	ADD	88	-0.58664	0.164688	-0.909423	-0.263858	0.000609121
80685	CD4	TRAV27	6	32607949	SNPS_DQA1_2714_32607949_intron1_A	A	T	T	0.244318	ADD	88	0.58664	0.164688	0.263858	0.909423	0.000609121
80686	CD4	TRAV27	6	32607976	SNPS_DQA1_2741_32607976_intron1	T	C	C	0.755682	ADD	88	-0.58664	0.164688	-0.909423	-0.263858	0.000609121
80687	CD4	TRAV27	6	32610155	SNPS_DQA1_4920_32610155_intron3	A	T	T	0.755682	ADD	88	-0.58664	0.164688	-0.909423	-0.263858	0.000609121
80688	CD4	TRAV27	6	32610156	SNPS_DQA1_4921_32610156_intron3_.	A	T	T	0.244318	ADD	88	0.58664	0.164688	0.263858	0.909423	0.000609121
80689	CD4	TRAV27	6	32606603	SNPS_DQA1_1275_32606510_intron1_G	A	T	T	0.244318	ADD	88	0.58664	0.164688	0.263858	0.909423	0.000609121
80690	CD4	TRAV27	6	32607579	SNPS_DQA1_2344_32607579_intron1	A	T	T	0.755682	ADD	88	-0.58664	0.164688	-0.909423	-0.263858	0.000609121
80691	CD4	TRAV27	6	32607551	SNPS_DQA1_2284_32607519_intron1_C	A	T	T	0.244318	ADD	88	0.58664	0.164688	0.263858	0.909423	0.000609121
80692	CD4	TRAV27	6	32609199	SNPS_DQA1_3963_32609198_exon2	A	G	G	0.244318	ADD	88	0.58664	0.164688	0.263858	0.909423	0.000609121
80693	CD4	TRAV27	6	32610149	SNPS_DQA1_4914_32610149_intron3	T	C	C	0.244318	ADD	88	0.58664	0.164688	0.263858	0.909423	0.000609121
80694	CD4	TRAV27	6	32611641	rs9273012	A	G	G	0.244318	ADD	88	0.58664	0.164688	0.263858	0.909423	0.000609121
80695	CD4	TRAV27	6	32606965	SNPS_DQA1_1730_32606965_intron1	C	T	T	0.755682	ADD	88	-0.58664	0.164688	-0.909423	-0.263858	0.000609121
80696	CD4	TRAV27	6	32606973	SNPS_DQA1_1738_32606973_intron1	A	G	G	0.755682	ADD	88	-0.58664	0.164688	-0.909423	-0.263858	0.000609121
80697	CD4	TRAV27	6	32607886	SNPS_DQA1_2651_32607886_intron1	A	G	G	0.755682	ADD	88	-0.58664	0.164688	-0.909423	-0.263858	0.000609121
80698	CD4	TRAV27	6	32610453	SNPS_DQA1_5218_32610453_exon4	A	G	G	0.755682	ADD	88	-0.58664	0.164688	-0.909423	-0.263858	0.000609121
80699	CD4	TRAV27	6	32606979	SNPS_DQA1_1744_32606979_intron1	A	G	G	0.755682	ADD	88	-0.58664	0.164688	-0.909423	-0.263858	0.000609121
80700	CD4	TRAV27	6	32607569	SNPS_DQA1_2334_32607569_intron1	A	T	T	0.755682	ADD	88	-0.58664	0.164688	-0.909423	-0.263858	0.000609121
80701	CD4	TRAV27	6	32610194	SNPS_DQA1_4959_32610194_intron3_A	A	T	T	0.244318	ADD	88	0.58664	0.164688	0.263858	0.909423	0.000609121
80702	CD4	TRAV27	6	32610221	SNPS_DQA1_4986_32610221_intron3	T	C	C	0.755682	ADD	88	-0.58664	0.164688	-0.909423	-0.263858	0.000609121
80703	CD4	TRAV27	6	32610234	INS_SNPS_DQA1_4998x4999_32610234	A	T	T	0.755682	ADD	88	-0.58664	0.164688	-0.909423	-0.263858	0.000609121
80704	CD4	TRAV27	6	32608396	SNPS_DQA1_3161_32608396_intron1	T	C	C	0.244318	ADD	88	0.58664	0.164688	0.263858	0.909423	0.000609121
80705	CD4	TRAV27	6	32608362	INS_SNPS_DQA1_3126x3127_32608362	A	T	T	0.755682	ADD	88	-0.58664	0.164688	-0.909423	-0.263858	0.000609121
80706	CD4	TRAV27	6	32608616	SNPS_DQA1_3381_32608616_intron1	T	C	C	0.244318	ADD	88	0.58664	0.164688	0.263858	0.909423	0.000609121
80707	CD4	TRAV27	6	32606568	SNPS_DQA1_1333_32606568_intron1	A	G	G	0.244318	ADD	88	0.58664	0.164688	0.263858	0.909423	0.000609121
80708	CD4	TRAV27	6	32606569	SNPS_DQA1_1262_32606497_intron1_G	A	T	T	0.244318	ADD	88	0.58664	0.164688	0.263858	0.909423	0.000609121
80709	CD4	TRAV27	6	32606537	SNPS_DQA1_1302_32606537_intron1	A	G	G	0.755682	ADD	88	-0.58664	0.164688	-0.909423	-0.263858	0.000609121
80710	CD4	TRAV27	6	32606522	SNPS_DQA1_1287_32606522_intron1	A	G	G	0.755682	ADD	88	-0.58664	0.164688	-0.909423	-0.263858	0.000609121
80711	CD4	TRAV27	6	32606726	SNPS_DQA1_1489_32606724_intron1_G	A	T	T	0.755682	ADD	88	-0.58664	0.164688	-0.909423	-0.263858	0.000609121
80712	CD4	TRAV27	6	32607714	SNPS_DQA1_2479_32607714_intron1	A	T	T	0.755682	ADD	88	-0.58664	0.164688	-0.909423	-0.263858	0.000609121
80713	CD4	TRAV27	6	32609223	SNPS_DQA1_3983_32609218_exon2_T	A	T	T	0.244318	ADD	88	0.58664	0.164688	0.263858	0.909423	0.000609121
80714	CD4	TRAV27	6	32607717	SNPS_DQA1_2482_32607717_intron1_.	A	T	T	0.244318	ADD	88	0.58664	0.164688	0.263858	0.909423	0.000609121
80715	CD4	TRAV27	6	32605722	INS_SNPS_DQA1_486x487_32605722	A	T	T	0.755682	ADD	88	-0.58664	0.164688	-0.909423	-0.263858	0.000609121
80716	CD4	TRAV27	6	32605756	SNPS_DQA1_521_32605756_intron1	A	G	G	0.244318	ADD	88	0.58664	0.164688	0.263858	0.909423	0.000609121
80717	CD4	TRAV27	6	32605543	SNPS_DQA1_308_32605543_intron1	A	G	G	0.244318	ADD	88	0.58664	0.164688	0.263858	0.909423	0.000609121
80718	CD4	TRAV27	6	32605648	SNPS_DQA1_413_32605648_intron1	A	G	G	0.244318	ADD	88	0.58664	0.164688	0.263858	0.909423	0.000609121
80719	CD4	TRAV27	6	32610365	SNPS_DQA1_5130_32610365_intron3	A	T	T	0.244318	ADD	88	0.58664	0.164688	0.263858	0.909423	0.000609121
80720	CD4	TRAV27	6	32606606	SNPS_DQA1_1278_32606513_intron1_A	A	T	T	0.244318	ADD	88	0.58664	0.164688	0.263858	0.909423	0.000609121
80721	CD4	TRAV27	6	32606369	SNPS_DQA1_1134_32606369_intron1	A	G	G	0.244318	ADD	88	0.58664	0.164688	0.263858	0.909423	0.000609121
80722	CD4	TRAV27	6	32606368	SNPS_DQA1_1133_32606368_intron1	C	T	T	0.244318	ADD	88	0.58664	0.164688	0.263858	0.909423	0.000609121
80723	CD4	TRAV27	6	32607596	SNPS_DQA1_2361_32607596_intron1	T	C	C	0.755682	ADD	88	-0.58664	0.164688	-0.909423	-0.263858	0.000609121
80724	CD4	TRAV27	6	32607572	SNPS_DQA1_2337_32607572_intron1	A	T	T	0.755682	ADD	88	-0.58664	0.164688	-0.909423	-0.263858	0.000609121
80725	CD4	TRAV27	6	32607574	SNPS_DQA1_2339_32607574_intron1	A	T	T	0.755682	ADD	88	-0.58664	0.164688	-0.909423	-0.263858	0.000609121
80726	CD4	TRAV27	6	32607677	SNPS_DQA1_2442_32607677_intron1	A	G	G	0.755682	ADD	88	-0.58664	0.164688	-0.909423	-0.263858	0.000609121
80727	CD4	TRAV27	6	32606981	SNPS_DQA1_1746_32606981_intron1	A	G	G	0.755682	ADD	88	-0.58664	0.164688	-0.909423	-0.263858	0.000609121
80728	CD4	TRAV27	6	32607715	SNPS_DQA1_2480_32607715_intron1	A	T	T	0.755682	ADD	88	-0.58664	0.164688	-0.909423	-0.263858	0.000609121
80729	CD4	TRAV27	6	32607716	SNPS_DQA1_2481_32607716_intron1	A	T	T	0.755682	ADD	88	-0.58664	0.164688	-0.909423	-0.263858	0.000609121
80730	CD4	TRAV27	6	32606584	SNPS_DQA1_1266_32606501_intron1_A	A	T	T	0.244318	ADD	88	0.58664	0.164688	0.263858	0.909423	0.000609121
80731	CD4	TRAV27	6	32606550	SNPS_DQA1_1315_32606550_intron1	A	G	G	0.755682	ADD	88	-0.58664	0.164688	-0.909423	-0.263858	0.000609121
80732	CD4	TRAV27	6	32606556	SNPS_DQA1_1321_32606556_intron1	A	G	G	0.244318	ADD	88	0.58664	0.164688	0.263858	0.909423	0.000609121
80733	CD4	TRAV27	6	32607576	SNPS_DQA1_2341_32607576_intron1	A	T	T	0.755682	ADD	88	-0.58664	0.164688	-0.909423	-0.263858	0.000609121
80734	CD4	TRAV27	6	32607570	SNPS_DQA1_2335_32607570_intron1_.	A	T	T	0.244318	ADD	88	0.58664	0.164688	0.263858	0.909423	0.000609121
80735	CD4	TRAV27	6	32605423	SNPS_DQA1_188_32605423_intron1	T	C	C	0.244318	ADD	88	0.58664	0.164688	0.263858	0.909423	0.000609121
80736	CD4	TRAV27	6	32605478	SNPS_DQA1_243_32605478_intron1	C	T	T	0.244318	ADD	88	0.58664	0.164688	0.263858	0.909423	0.000609121
80737	CD4	TRAV27	6	32605512	INS_SNPS_DQA1_276x277_32605512	A	T	T	0.755682	ADD	88	-0.58664	0.164688	-0.909423	-0.263858	0.000609121
80738	CD4	TRAV27	6	32608769	SNPS_DQA1_3534_32608769_intron1	A	G	G	0.755682	ADD	88	-0.58664	0.164688	-0.909423	-0.263858	0.000609121
80739	CD4	TRAV27	6	32606725	SNPS_DQA1_1490_32606725_intron1	A	T	T	0.755682	ADD	88	-0.58664	0.164688	-0.909423	-0.263858	0.000609121
80740	CD4	TRAV27	6	32607998	SNPS_DQA1_2763_32607998_intron1	A	G	G	0.244318	ADD	88	0.58664	0.164688	0.263858	0.909423	0.000609121
80741	CD4	TRAV27	6	32607070	SNPS_DQA1_1835_32607070_intron1	A	T	T	0.755682	ADD	88	-0.58664	0.164688	-0.909423	-0.263858	0.000609121
80742	CD4	TRAV27	6	32607999	SNPS_DQA1_2761_32607996_intron1_T	A	T	T	0.755682	ADD	88	-0.58664	0.164688	-0.909423	-0.263858	0.000609121
80743	CD4	TRAV27	6	32606239	SNPS_DQA1_1004_32606239_intron1	A	G	G	0.755682	ADD	88	-0.58664	0.164688	-0.909423	-0.263858	0.000609121
80744	CD4	TRAV27	6	32606723	SNPS_DQA1_1488_32606723_intron1	A	T	T	0.755682	ADD	88	-0.58664	0.164688	-0.909423	-0.263858	0.000609121
80745	CD4	TRAV27	6	32606724	SNPS_DQA1_1489_32606724_intron1_.	A	T	T	0.244318	ADD	88	0.58664	0.164688	0.263858	0.909423	0.000609121
80746	CD4	TRAV27	6	32607029	SNPS_DQA1_1794_32607029_intron1	A	G	G	0.244318	ADD	88	0.58664	0.164688	0.263858	0.909423	0.000609121
80747	CD4	TRAV27	6	32607163	SNPS_DQA1_1928_32607163_intron1	A	C	C	0.755682	ADD	88	-0.58664	0.164688	-0.909423	-0.263858	0.000609121
80748	CD4	TRAV27	6	32606722	SNPS_DQA1_1487_32606722_intron1	A	T	T	0.755682	ADD	88	-0.58664	0.164688	-0.909423	-0.263858	0.000609121
80749	CD4	TRAV27	6	32606002	SNPS_DQA1_767_32606002_intron1	C	T	T	0.244318	ADD	88	0.58664	0.164688	0.263858	0.909423	0.000609121
80750	CD4	TRAV27	6	32606043	SNPS_DQA1_807_32606042_intron1_G	A	T	T	0.755682	ADD	88	-0.58664	0.164688	-0.909423	-0.263858	0.000609121
80751	CD4	TRAV27	6	32606229	SNPS_DQA1_994_32606229_intron1	A	C	C	0.244318	ADD	88	0.58664	0.164688	0.263858	0.909423	0.000609121
80752	CD4	TRAV27	6	32606238	SNPS_DQA1_1003_32606238_intron1	T	C	C	0.244318	ADD	88	0.58664	0.164688	0.263858	0.909423	0.000609121
80753	CD4	TRAV27	6	32607069	SNPS_DQA1_1834_32607069_intron1	A	T	T	0.755682	ADD	88	-0.58664	0.164688	-0.909423	-0.263858	0.000609121
80754	CD4	TRAV27	6	32606066	INS_SNPS_DQA1_831x832_32606066	A	T	T	0.755682	ADD	88	-0.58664	0.164688	-0.909423	-0.263858	0.000609121
80755	CD4	TRAV27	6	32607071	SNPS_DQA1_1836_32607071_intron1	A	T	T	0.755682	ADD	88	-0.58664	0.164688	-0.909423	-0.263858	0.000609121
80756	CD4	TRAV27	6	32607072	SNPS_DQA1_1837_32607072_intron1	A	T	T	0.755682	ADD	88	-0.58664	0.164688	-0.909423	-0.263858	0.000609121
80757	CD4	TRAV27	6	32605439	SNPS_DQA1_204_32605439_intron1	A	T	T	0.244318	ADD	88	0.58664	0.164688	0.263858	0.909423	0.000609121
80758	CD4	TRAV27	6	32605451	SNPS_DQA1_216_32605451_intron1	A	G	G	0.244318	ADD	88	0.58664	0.164688	0.263858	0.909423	0.000609121
80759	CD4	TRAV27	6	32605271	SNPS_DQA1_36_32605271_exon1	C	T	T	0.244318	ADD	88	0.58664	0.164688	0.263858	0.909423	0.000609121
80760	CD4	TRAV27	6	32605356	SNPS_DQA1_121_32605356_intron1	A	G	G	0.244318	ADD	88	0.58664	0.164688	0.263858	0.909423	0.000609121
80761	CD4	TRAV27	6	32605358	SNPS_DQA1_123_32605358_intron1	C	G	G	0.244318	ADD	88	0.58664	0.164688	0.263858	0.909423	0.000609121
80762	CD4	TRAV27	6	32605361	SNPS_DQA1_126_32605361_intron1	T	G	G	0.244318	ADD	88	0.58664	0.164688	0.263858	0.909423	0.000609121
80763	CD4	TRAV27	6	32608667	SNPS_DQA1_3432_32608667_intron1	C	T	T	0.755682	ADD	88	-0.58664	0.164688	-0.909423	-0.263858	0.000609121
80764	CD4	TRAV27	6	32605353	SNPS_DQA1_118_32605353_intron1	A	G	G	0.244318	ADD	88	0.58664	0.164688	0.263858	0.909423	0.000609121
80765	CD4	TRAV27	6	32608299	SNPS_DQA1_3064_32608299_intron1	A	G	G	0.755682	ADD	88	-0.58664	0.164688	-0.909423	-0.263858	0.000609121
80766	CD4	TRAV27	6	32606076	SNPS_DQA1_841_32606076_intron1	A	C	C	0.244318	ADD	88	0.58664	0.164688	0.263858	0.909423	0.000609121
80767	CD4	TRAV27	6	32606805	SNPS_DQA1_1570_32606805_intron1	C	T	T	0.755682	ADD	88	-0.58664	0.164688	-0.909423	-0.263858	0.000609121
80768	CD4	TRAV27	6	32607127	SNPS_DQA1_1892_32607127_intron1	T	C	C	0.244318	ADD	88	0.58664	0.164688	0.263858	0.909423	0.000609121
80769	CD4	TRAV27	6	32607074	SNPS_DQA1_1839_32607074_intron1	A	T	T	0.755682	ADD	88	-0.58664	0.164688	-0.909423	-0.263858	0.000609121
80770	CD4	TRAV27	6	32607073	SNPS_DQA1_1838_32607073_intron1	A	T	T	0.755682	ADD	88	-0.58664	0.164688	-0.909423	-0.263858	0.000609121
80771	CD4	TRAV27	6	32607094	SNPS_DQA1_1859_32607094_intron1	A	G	G	0.244318	ADD	88	0.58664	0.164688	0.263858	0.909423	0.000609121
81087	CD8	TRAV4	6	31492453	rs3093988	G	A	A	0.164773	ADD	88	-0.660832	0.185582	-1.02457	-0.297098	0.000611694
81088	CD8	TRAV4	6	31501558	rs1055384	C	T	T	0.164773	ADD	88	-0.660832	0.185582	-1.02457	-0.297098	0.000611694
81160	CD4	TRBV18	6	32627858	SNPS_DQB1_6530_32627855_intron5_G	A	T	T	0.517045	ADD	88	0.570092	0.160109	0.256284	0.8839	0.000612128
81161	CD4	TRBV18	6	32627871	SNPS_DQB1_6514_32627871_intron5	T	C	C	0.517045	ADD	88	0.570092	0.160109	0.256284	0.8839	0.000612128
81162	CD4	TRBV18	6	32627761	SNPS_DQB1_6624_32627761_intron5	A	G	G	0.482955	ADD	88	-0.570092	0.160109	-0.8839	-0.256284	0.000612128
81163	CD4	TRBV18	6	32627687	SNPS_DQB1_6698_32627687_intron5	T	C	C	0.517045	ADD	88	0.570092	0.160109	0.256284	0.8839	0.000612128
81164	CD4	TRBV18	6	32627750	SNPS_DQB1_6635_32627750_intron5	T	C	C	0.517045	ADD	88	0.570092	0.160109	0.256284	0.8839	0.000612128
81165	CD4	TRBV18	6	32627714	rs1063355	T	G	G	0.517045	ADD	88	0.570092	0.160109	0.256284	0.8839	0.000612128
81166	CD4	TRBV18	6	32628162	SNPS_DQB1_6223_32628162_intron5	G	T	T	0.517045	ADD	88	0.570092	0.160109	0.256284	0.8839	0.000612128
81167	CD4	TRBV18	6	32628219	SNPS_DQB1_6166_32628219_intron5	T	C	C	0.517045	ADD	88	0.570092	0.160109	0.256284	0.8839	0.000612128
81168	CD4	TRBV18	6	32628596	SNPS_DQB1_5789_32628596_intron4	C	T	T	0.517045	ADD	88	0.570092	0.160109	0.256284	0.8839	0.000612128
81169	CD4	TRBV18	6	32627669	SNPS_DQB1_6716_32627669_intron5	A	G	G	0.517045	ADD	88	0.570092	0.160109	0.256284	0.8839	0.000612128
81170	CD4	TRBV18	6	32628362	SNPS_DQB1_6023_32628362_intron4	A	G	G	0.517045	ADD	88	0.570092	0.160109	0.256284	0.8839	0.000612128
81171	CD4	TRBV18	6	32628361	SNPS_DQB1_6024_32628361_intron4	T	C	C	0.482955	ADD	88	-0.570092	0.160109	-0.8839	-0.256284	0.000612128
81172	CD4	TRBV18	6	32627670	SNPS_DQB1_6715_32627670_intron5_A	A	T	T	0.517045	ADD	88	0.570092	0.160109	0.256284	0.8839	0.000612128
81173	CD4	TRBV18	6	32627932	SNPS_DQB1_6455_32627930_intron5_T	A	T	T	0.517045	ADD	88	0.570092	0.160109	0.256284	0.8839	0.000612128
81174	CD4	TRBV18	6	32628132	SNPS_DQB1_6256_32628129_intron5_T	A	T	T	0.482955	ADD	88	-0.570092	0.160109	-0.8839	-0.256284	0.000612128
81175	CD4	TRBV18	6	32628163	SNPS_DQB1_6222_32628163_intron5	A	G	G	0.482955	ADD	88	-0.570092	0.160109	-0.8839	-0.256284	0.000612128
81176	CD4	TRBV18	6	32627645	SNPS_DQB1_6740_32627645_exon6	A	G	G	0.517045	ADD	88	0.570092	0.160109	0.256284	0.8839	0.000612128
81187	CD4	TRAV5	6	32657436	rs3129716	T	C	C	0.136364	ADD	88	-0.744098	0.208983	-1.1537	-0.334499	0.00061229
81188	CD4	TRAV5	6	32654149	rs3134971	A	C	C	0.136364	ADD	88	-0.744098	0.208983	-1.1537	-0.334499	0.00061229
81204	CD8	TRAV4	6	31169764	rs10807081	G	T	T	0.107955	ADD	88	0.848717	0.238372	0.381518	1.31592	0.000612464
81317	CD8	TRAV19	6	29712987	rs9258226	C	G	G	0.130682	ADD	88	0.646691	0.18166	0.290643	1.00274	0.000613662
81374	CD4	TRAV41	6	32559191	rs114335056	A	G	G	0.153409	ADD	88	0.673982	0.189346	0.302871	1.04509	0.000614397
81636	CD4	TRBV18	6	32632655	AA_DQB1_70_32632642_exon2_G	A	T	T	0.397727	ADD	88	-0.561265	0.157696	-0.870344	-0.252187	0.000615142
81637	CD4	TRBV18	6	32632319	SNPS_DQB1_2066_32632319_intron2	A	G	G	0.397727	ADD	88	-0.561265	0.157696	-0.870344	-0.252187	0.000615142
81638	CD4	TRBV18	6	32632288	SNPS_DQB1_2097_32632288_intron2	A	G	G	0.602273	ADD	88	0.561265	0.157696	0.252187	0.870344	0.000615142
81883	CD4	TRBV19	6	31348365	rs4143332	G	A	A	0.113636	ADD	88	-0.779712	0.219094	-1.20913	-0.350295	0.000615883
81884	CD4	TRBV19	6	31353329	rs2596565	G	A	A	0.113636	ADD	88	-0.779712	0.219094	-1.20913	-0.350295	0.000615883
81940	CD4	TRAV41	6	32379295	rs9268515	G	C	C	0.164773	ADD	88	0.692685	0.194657	0.311164	1.07421	0.000616517
81978	CD4	TRAV5	6	29355202	rs3094548	G	C	C	0.698864	ADD	88	0.552403	0.155241	0.248136	0.856671	0.000616786
82003	CD4	TRBV19	6	31430694	rs3094605	G	C	C	0.102273	ADD	88	-0.807214	0.226859	-1.25185	-0.362578	0.000617065
82004	CD4	TRBV19	6	31430752	rs3132090	G	A	A	0.102273	ADD	88	-0.807214	0.226859	-1.25185	-0.362578	0.000617065
82005	CD4	TRBV19	6	31428920	rs3130477	T	C	C	0.102273	ADD	88	-0.807214	0.226859	-1.25185	-0.362578	0.000617065
82044	CD8	TRAV17	6	31116246	rs130068	G	A	A	0.392045	ADD	88	-0.506805	0.142435	-0.785972	-0.227637	0.000617216
82140	CD4	TRAV2	6	31465103	rs2534674	T	C	C	0.664773	ADD	88	-0.539005	0.151502	-0.835944	-0.242067	0.000618019
82217	CD8	TRBV19	6	31324586	SNPS_B_350_31324586_exon2	C	T	T	0.488636	ADD	88	0.515832	0.145017	0.231604	0.80006	0.00061945
82381	CD4	TRAV17	6	32553086	AA_DRB1_37_32552051_exon2_N	A	T	T	0.244318	ADD	88	-0.587471	0.165208	-0.911273	-0.263668	0.000621728
82382	CD4	TRAV17	6	32553090	AA_DRB1_37_32552051_exon2_NPx	A	T	T	0.244318	ADD	88	-0.587471	0.165208	-0.911273	-0.263668	0.000621728
82383	CD4	TRAV17	6	32553087	AA_DRB1_37_32552051_exon2_NP	A	T	T	0.244318	ADD	88	-0.587471	0.165208	-0.911273	-0.263668	0.000621728
82384	CD4	TRAV17	6	32553098	AA_DRB1_37_32552051_exon2_Nx	A	T	T	0.244318	ADD	88	-0.587471	0.165208	-0.911273	-0.263668	0.000621728
82403	CD8	TRAV34	6	33116222	rs2395365	A	C	C	0.4375	ADD	88	0.458191	0.12886	0.20563	0.710751	0.000622144
82460	CD4	TRAV2	6	31448533	rs2248617	C	T	T	0.409091	ADD	88	-0.502755	0.141408	-0.779909	-0.225601	0.000622915
82461	CD4	TRAV2	6	31448315	rs2516424	A	G	G	0.409091	ADD	88	-0.502755	0.141408	-0.779909	-0.225601	0.000622915
82462	CD4	TRAV2	6	31448432	rs2248613	G	T	T	0.409091	ADD	88	-0.502755	0.141408	-0.779909	-0.225601	0.000622915
82463	CD4	TRAV2	6	31447848	rs2596536	C	T	T	0.409091	ADD	88	-0.502755	0.141408	-0.779909	-0.225601	0.000622915
82464	CD4	TRAV2	6	31446820	rs2243429	G	T	T	0.409091	ADD	88	-0.502755	0.141408	-0.779909	-0.225601	0.000622915
82485	CD8	TRAV30	6	31137712	rs61465271	G	A	A	0.125	ADD	88	0.801049	0.225314	0.359442	1.24266	0.000623128
82996	CD8	TRAV17	6	31272553	rs9264904	G	A	A	0.210227	ADD	88	-0.642511	0.180743	-0.996761	-0.288261	0.000624009
83190	CD8	TRAV10	6	29910421	SNPS_A_91_29910421_intron1	A	T	T	0.886364	ADD	88	-0.760345	0.213966	-1.17971	-0.34098	0.000626586
83191	CD8	TRAV10	6	29910484	SNPS_A_152_29910482_intron1_T	A	T	T	0.113636	ADD	88	0.760345	0.213966	0.34098	1.17971	0.000626586
83192	CD8	TRAV10	6	29910419	SNPS_A_89_29910419_intron1	G	T	T	0.113636	ADD	88	0.760345	0.213966	0.34098	1.17971	0.000626586
83193	CD8	TRAV10	6	29911149	SNPS_A_819_29911149_exon3	C	T	T	0.113636	ADD	88	0.760345	0.213966	0.34098	1.17971	0.000626586
83194	CD8	TRAV10	6	29910372	AA_A_-11_29910371_exon1_S	A	T	T	0.886364	ADD	88	-0.760345	0.213966	-1.17971	-0.34098	0.000626586
83195	CD8	TRAV10	6	29910374	SNPS_A_41_29910371_exon1	T	C	C	0.886364	ADD	88	-0.760345	0.213966	-1.17971	-0.34098	0.000626586
83196	CD8	TRAV10	6	29910371	AA_A_-11_29910371_exon1_L	A	T	T	0.113636	ADD	88	0.760345	0.213966	0.34098	1.17971	0.000626586
83197	CD8	TRAV34	6	33326250	rs3106192	A	G	G	0.443182	ADD	88	0.434139	0.12217	0.19469	0.673587	0.000626612
83243	CD4	TRAV3	6	32553382	AA_DRB1_13_32552123_exon2_GY	A	T	T	0.159091	ADD	88	0.673471	0.18954	0.30198	1.04496	0.000627393
83244	CD4	TRAV3	6	32553372	AA_DRB1_13_32552123_exon2_GLY	A	T	T	0.159091	ADD	88	0.673471	0.18954	0.30198	1.04496	0.000627393
83439	CD4	TRBV9	6	29656416	rs2747456	T	G	G	0.272727	ADD	88	0.550308	0.154903	0.246704	0.853913	0.000628615
83440	CD4	TRBV9	6	29656417	rs2747457	T	G	G	0.272727	ADD	88	0.550308	0.154903	0.246704	0.853913	0.000628615
83441	CD4	TRBV9	6	29654700	rs3117301	C	T	T	0.272727	ADD	88	0.550308	0.154903	0.246704	0.853913	0.000628615
83442	CD4	TRBV9	6	29657127	rs2747460	C	T	T	0.272727	ADD	88	0.550308	0.154903	0.246704	0.853913	0.000628615
83710	CD4	TRAV21	6	32581973	rs521539	G	A	A	0.181818	ADD	88	-0.654923	0.184401	-1.01634	-0.293503	0.000630657
83720	CD4	TRAV24	6	31080016	rs2233974	C	G	G	0.1875	ADD	88	0.626032	0.176271	0.280547	0.971517	0.000630843
83852	CD4	TRAV3	6	32552613	AA_DRB1_74_32551940_exon2_AER	A	T	T	0.863636	ADD	88	-0.724143	0.203928	-1.12383	-0.324452	0.000631983
83853	CD4	TRAV3	6	32552664	AA_DRB1_74_32551940_exon2_LQ	A	T	T	0.136364	ADD	88	0.724143	0.203928	0.324452	1.12383	0.000631983
83854	CD4	TRAV3	6	32552666	AA_DRB1_74_32551940_exon2_LQx	A	T	T	0.136364	ADD	88	0.724143	0.203928	0.324452	1.12383	0.000631983
83855	CD4	TRAV3	6	32552653	AA_DRB1_74_32551940_exon2_GLQ	A	T	T	0.136364	ADD	88	0.724143	0.203928	0.324452	1.12383	0.000631983
83867	CD4	TRBV9	6	32592219	rs9271642	A	G	G	0.522727	ADD	88	-0.518169	0.145927	-0.80418	-0.232157	0.000632202
84049	CD4	TRBV18	6	32620622	rs17612858	A	T	T	0.505682	ADD	88	0.551595	0.155392	0.247032	0.856158	0.000634663
84050	CD4	TRBV18	6	32620359	rs17612802	C	T	T	0.505682	ADD	88	0.551595	0.155392	0.247032	0.856158	0.000634663
84055	CD4	TRAV17	6	31094703	rs3130557	C	T	T	0.113636	ADD	88	-0.809087	0.227939	-1.25584	-0.362334	0.000634933
84056	CD4	TRAV17	6	31085356	rs3130985	C	T	T	0.113636	ADD	88	-0.809087	0.227939	-1.25584	-0.362334	0.000634933
84057	CD4	TRAV17	6	31058340	rs3130544	C	A	A	0.113636	ADD	88	-0.809087	0.227939	-1.25584	-0.362334	0.000634933
84058	CD4	TRAV17	6	31024796	rs3131788	G	A	A	0.113636	ADD	88	-0.809087	0.227939	-1.25584	-0.362334	0.000634933
84059	CD4	TRAV17	6	31172151	rs3132510	T	C	C	0.113636	ADD	88	-0.809087	0.227939	-1.25584	-0.362334	0.000634933
84060	CD4	TRAV17	6	31100974	rs3130562	T	C	C	0.113636	ADD	88	-0.809087	0.227939	-1.25584	-0.362334	0.000634933
84061	CD4	TRAV17	6	31129310	rs7750641	C	T	T	0.113636	ADD	88	-0.809087	0.227939	-1.25584	-0.362334	0.000634933
84192	CD4	TRAV41	6	30111863	rs9261503	G	A	A	0.238636	ADD	88	0.593773	0.167318	0.265835	0.92171	0.000636614
84193	CD4	TRAV41	6	30115965	rs1573299	C	T	T	0.238636	ADD	88	0.593773	0.167318	0.265835	0.92171	0.000636614
84194	CD4	TRAV41	6	30120912	rs2285795	C	T	T	0.238636	ADD	88	0.593773	0.167318	0.265835	0.92171	0.000636614
84195	CD4	TRAV41	6	30120945	rs9261532	T	G	G	0.238636	ADD	88	0.593773	0.167318	0.265835	0.92171	0.000636614
84196	CD4	TRAV41	6	30121258	rs9261533	T	C	C	0.238636	ADD	88	0.593773	0.167318	0.265835	0.92171	0.000636614
84197	CD4	TRAV41	6	30121066	rs2508031	C	T	T	0.238636	ADD	88	0.593773	0.167318	0.265835	0.92171	0.000636614
84198	CD4	TRAV41	6	30111932	rs9261504	C	T	T	0.238636	ADD	88	0.593773	0.167318	0.265835	0.92171	0.000636614
84199	CD4	TRAV41	6	30112906	rs9261509	T	C	C	0.238636	ADD	88	0.593773	0.167318	0.265835	0.92171	0.000636614
84200	CD4	TRAV41	6	30115542	rs757259	G	A	A	0.238636	ADD	88	0.593773	0.167318	0.265835	0.92171	0.000636614
84201	CD4	TRAV41	6	30113344	rs3815086	C	T	T	0.238636	ADD	88	0.593773	0.167318	0.265835	0.92171	0.000636614
84202	CD4	TRAV41	6	30113417	rs3815085	C	T	T	0.238636	ADD	88	0.593773	0.167318	0.265835	0.92171	0.000636614
84203	CD4	TRAV41	6	30113427	rs3815084	C	A	A	0.238636	ADD	88	0.593773	0.167318	0.265835	0.92171	0.000636614
84204	CD4	TRAV41	6	30109831	rs9261490	T	C	C	0.238636	ADD	88	0.593773	0.167318	0.265835	0.92171	0.000636614
84205	CD4	TRAV41	6	30113471	rs1541324	G	A	A	0.238636	ADD	88	0.593773	0.167318	0.265835	0.92171	0.000636614
84206	CD4	TRAV41	6	30113955	rs3815082	A	G	G	0.238636	ADD	88	0.593773	0.167318	0.265835	0.92171	0.000636614
84207	CD4	TRAV41	6	30114666	rs4959044	C	T	T	0.238636	ADD	88	0.593773	0.167318	0.265835	0.92171	0.000636614
84208	CD4	TRAV41	6	30114955	rs757262	C	T	T	0.238636	ADD	88	0.593773	0.167318	0.265835	0.92171	0.000636614
84209	CD4	TRAV41	6	30119392	rs9261527	G	A	A	0.238636	ADD	88	0.593773	0.167318	0.265835	0.92171	0.000636614
84210	CD4	TRAV41	6	30119275	rs9261526	G	A	A	0.238636	ADD	88	0.593773	0.167318	0.265835	0.92171	0.000636614
84211	CD4	TRAV41	6	30118489	rs1557609	T	C	C	0.238636	ADD	88	0.593773	0.167318	0.265835	0.92171	0.000636614
84212	CD4	TRAV41	6	30118360	rs1557611	C	T	T	0.238636	ADD	88	0.593773	0.167318	0.265835	0.92171	0.000636614
84213	CD4	TRAV41	6	30118128	rs9261525	T	C	C	0.238636	ADD	88	0.593773	0.167318	0.265835	0.92171	0.000636614
84214	CD4	TRAV41	6	30117913	rs9261523	C	A	A	0.238636	ADD	88	0.593773	0.167318	0.265835	0.92171	0.000636614
84215	CD4	TRAV41	6	30117101	rs9261519	T	C	C	0.238636	ADD	88	0.593773	0.167318	0.265835	0.92171	0.000636614
84216	CD4	TRAV41	6	30111610	rs9261502	A	T	T	0.238636	ADD	88	0.593773	0.167318	0.265835	0.92171	0.000636614
84217	CD4	TRAV41	6	30120164	rs9261530	G	C	C	0.238636	ADD	88	0.593773	0.167318	0.265835	0.92171	0.000636614
84218	CD4	TRAV41	6	30119429	rs9261528	T	G	G	0.238636	ADD	88	0.593773	0.167318	0.265835	0.92171	0.000636614
84219	CD4	TRAV41	6	30121096	rs2508030	C	T	T	0.238636	ADD	88	0.593773	0.167318	0.265835	0.92171	0.000636614
84220	CD4	TRAV41	6	30117921	rs9261524	T	A	A	0.238636	ADD	88	0.593773	0.167318	0.265835	0.92171	0.000636614
84221	CD4	TRAV41	6	30110337	rs9261493	C	A	A	0.238636	ADD	88	0.593773	0.167318	0.265835	0.92171	0.000636614
84222	CD4	TRAV41	6	30118637	rs1557607	A	G	G	0.238636	ADD	88	0.593773	0.167318	0.265835	0.92171	0.000636614
84223	CD4	TRAV41	6	30110058	rs9261492	G	A	A	0.238636	ADD	88	0.593773	0.167318	0.265835	0.92171	0.000636614
84224	CD4	TRAV41	6	30111526	rs9261501	C	T	T	0.238636	ADD	88	0.593773	0.167318	0.265835	0.92171	0.000636614
84225	CD4	TRAV41	6	30112408	rs9261505	A	G	G	0.238636	ADD	88	0.593773	0.167318	0.265835	0.92171	0.000636614
84226	CD4	TRAV41	6	30111096	rs9261497	A	T	T	0.238636	ADD	88	0.593773	0.167318	0.265835	0.92171	0.000636614
84227	CD4	TRAV41	6	30111014	rs9261496	C	T	T	0.238636	ADD	88	0.593773	0.167318	0.265835	0.92171	0.000636614
84228	CD4	TRAV41	6	30112704	rs9261508	T	C	C	0.238636	ADD	88	0.593773	0.167318	0.265835	0.92171	0.000636614
84229	CD4	TRAV41	6	30112627	rs9261507	G	A	A	0.238636	ADD	88	0.593773	0.167318	0.265835	0.92171	0.000636614
84230	CD4	TRAV41	6	30120268	rs9261531	C	T	T	0.238636	ADD	88	0.593773	0.167318	0.265835	0.92171	0.000636614
84231	CD4	TRAV41	6	30120633	rs2857433	T	G	G	0.238636	ADD	88	0.593773	0.167318	0.265835	0.92171	0.000636614
84232	CD4	TRAV41	6	30139699	rs929156	G	A	A	0.238636	ADD	88	0.593773	0.167318	0.265835	0.92171	0.000636614
84392	CD4	TRAV17	6	32630384	SNPS_DQB1_4001_32630384_intron2	A	C	C	0.607955	ADD	88	0.530628	0.14955	0.237515	0.823741	0.000637893
84393	CD4	TRAV17	6	32631116	SNPS_DQB1_3269_32631116_intron2	A	G	G	0.392045	ADD	88	-0.530628	0.14955	-0.823741	-0.237515	0.000637893
84394	CD4	TRAV17	6	32630910	SNPS_DQB1_3475_32630910_intron2	A	G	G	0.607955	ADD	88	0.530628	0.14955	0.237515	0.823741	0.000637893
84395	CD4	TRAV17	6	32631754	SNPS_DQB1_2633_32631752_intron2_C	A	T	T	0.392045	ADD	88	-0.530628	0.14955	-0.823741	-0.237515	0.000637893
84396	CD4	TRAV17	6	32631847	SNPS_DQB1_2547_32631838_intron2_C	A	T	T	0.392045	ADD	88	-0.530628	0.14955	-0.823741	-0.237515	0.000637893
84397	CD4	TRAV17	6	32630917	SNPS_DQB1_3468_32630917_intron2	A	T	T	0.392045	ADD	88	-0.530628	0.14955	-0.823741	-0.237515	0.000637893
84423	CD4	TRAV5	6	32552150	AA_DRB1_96_32549647_exon3_HQ	A	T	T	0.75	ADD	88	-0.529404	0.149209	-0.821848	-0.236961	0.000638064
84424	CD4	TRAV5	6	32552145	AA_DRB1_96_32549647_exon3_EY	A	T	T	0.25	ADD	88	0.529404	0.149209	0.236961	0.821848	0.000638064
84425	CD4	TRAV5	6	32552146	AA_DRB1_96_32549647_exon3_EYx	A	T	T	0.25	ADD	88	0.529404	0.149209	0.236961	0.821848	0.000638064
84426	CD4	TRAV5	6	32552140	AA_DRB1_96_32549647_exon3_EIY	A	T	T	0.25	ADD	88	0.529404	0.149209	0.236961	0.821848	0.000638064
84427	CD4	TRAV21	6	32379295	rs9268515	G	C	C	0.164773	ADD	88	-0.696193	0.196217	-1.08077	-0.311614	0.00063808
84593	CD4	TRBV15	6	29006844	rs7743837	A	G	G	0.204545	ADD	88	-0.571081	0.161006	-0.886646	-0.255515	0.000640429
84698	CD8	TRAV30	6	30769726	rs1264372	C	T	T	0.193182	ADD	88	-0.71615	0.201928	-1.11192	-0.320378	0.000641262
84909	CD4	TRAV21	6	32582650	rs3104413	C	G	G	0.153409	ADD	88	-0.676857	0.190886	-1.05099	-0.302728	0.000642721
84910	CD4	TRAV21	6	32583357	rs6931277	A	T	T	0.153409	ADD	88	-0.676857	0.190886	-1.05099	-0.302728	0.000642721
85058	CD4	TRAV2	6	32406342	rs3129871	A	C	C	0.619318	ADD	88	-0.50872	0.143505	-0.789984	-0.227456	0.000644631
85186	CD4	TRAV39	6	32630578	SNPS_DQB1_3807_32630578_intron2	A	T	T	0.636364	ADD	88	0.462167	0.130398	0.206591	0.717742	0.000646103
85187	CD4	TRAV39	6	32630067	SNPS_DQB1_4318_32630067_intron2	T	C	C	0.636364	ADD	88	0.462167	0.130398	0.206591	0.717742	0.000646103
85188	CD4	TRAV39	6	32629708	SNPS_DQB1_4677_32629708_intron2	T	C	C	0.363636	ADD	88	-0.462167	0.130398	-0.717742	-0.206591	0.000646103
85211	CD4	TRAV21	6	32333341	rs9268362	A	G	G	0.1875	ADD	88	-0.651213	0.183743	-1.01134	-0.291082	0.000646397
85212	CD4	TRAV21	6	32257284	rs9268145	T	G	G	0.1875	ADD	88	-0.651213	0.183743	-1.01134	-0.291082	0.000646397
85213	CD4	TRAV21	6	32303848	rs28361060	G	A	A	0.1875	ADD	88	-0.651213	0.183743	-1.01134	-0.291082	0.000646397
85214	CD4	TRAV21	6	32282854	rs6910071	A	G	G	0.1875	ADD	88	-0.651213	0.183743	-1.01134	-0.291082	0.000646397
85250	CD4	TRAV17	6	32454401	rs9269256	A	T	T	0.761364	ADD	88	-0.641617	0.181051	-0.99647	-0.286763	0.00064703
85285	CD8	TRAV27	6	31324340	AA_B_97_31324201_exon3_SVW	A	T	T	0.278409	ADD	88	-0.573217	0.161762	-0.890265	-0.256169	0.000647606
85286	CD8	TRAV27	6	31324307	AA_B_97_31324201_exon3_NRT	A	T	T	0.721591	ADD	88	0.573217	0.161762	0.256169	0.890265	0.000647606
85523	CD8	TRBV2	6	32698918	rs9276171	A	G	G	0.227273	ADD	88	0.559893	0.158049	0.250122	0.869663	0.000649855
85544	CD4	TRAV25	6	32546553	HLA_DRB1*03:01	A	T	T	0.119318	ADD	88	-0.771846	0.217892	-1.19891	-0.344786	0.000650257
85545	CD4	TRAV3	6	31449994	rs2516509	T	C	C	0.210227	ADD	88	0.626373	0.176825	0.279803	0.972944	0.00065026
85546	CD4	TRAV3	6	31448625	rs2516511	C	T	T	0.210227	ADD	88	0.626373	0.176825	0.279803	0.972944	0.00065026
85547	CD4	TRAV3	6	31453113	rs2904600	A	C	C	0.210227	ADD	88	0.626373	0.176825	0.279803	0.972944	0.00065026
85548	CD4	TRAV3	6	31446796	rs2248462	G	A	A	0.210227	ADD	88	0.626373	0.176825	0.279803	0.972944	0.00065026
85549	CD4	TRAV3	6	31451680	rs2523705	C	T	T	0.210227	ADD	88	0.626373	0.176825	0.279803	0.972944	0.00065026
85550	CD4	TRAV3	6	31449269	rs2516422	C	T	T	0.210227	ADD	88	0.626373	0.176825	0.279803	0.972944	0.00065026
85551	CD4	TRAV3	6	31447135	rs2516514	T	C	C	0.210227	ADD	88	0.626373	0.176825	0.279803	0.972944	0.00065026
85552	CD4	TRAV3	6	31447588	rs2516513	C	T	T	0.210227	ADD	88	0.626373	0.176825	0.279803	0.972944	0.00065026
85622	CD4	TRAV35	6	31147194	rs3130457	T	C	C	0.193182	ADD	88	0.686368	0.193773	0.30658	1.06616	0.000650706
85623	CD4	TRAV35	6	31143652	rs887465	C	G	G	0.193182	ADD	88	0.686368	0.193773	0.30658	1.06616	0.000650706
85624	CD4	TRAV21	6	30611350	rs9262132	C	A	A	0.0965909	ADD	88	0.920108	0.259762	0.410983	1.42923	0.000650725
85625	CD4	TRAV21	6	30603519	rs9262130	G	A	A	0.0965909	ADD	88	0.920108	0.259762	0.410983	1.42923	0.000650725
85717	CD4	TRAV5	6	32235860	rs3115561	C	G	G	0.221591	ADD	88	-0.632712	0.178647	-0.982854	-0.28257	0.000651655
85718	CD4	TRAV5	6	32236142	rs3115560	G	A	A	0.221591	ADD	88	-0.632712	0.178647	-0.982854	-0.28257	0.000651655
85719	CD4	TRAV5	6	32233886	rs7767325	G	C	C	0.221591	ADD	88	-0.632712	0.178647	-0.982854	-0.28257	0.000651655
85720	CD4	TRAV5	6	32233638	rs3115563	T	A	A	0.221591	ADD	88	-0.632712	0.178647	-0.982854	-0.28257	0.000651655
85721	CD4	TRAV5	6	32255410	rs7751896	G	A	A	0.221591	ADD	88	-0.632712	0.178647	-0.982854	-0.28257	0.000651655
85722	CD4	TRAV5	6	32230097	rs3096686	C	G	G	0.221591	ADD	88	-0.632712	0.178647	-0.982854	-0.28257	0.000651655
85723	CD4	TRAV5	6	32238680	rs3132945	A	G	G	0.221591	ADD	88	-0.632712	0.178647	-0.982854	-0.28257	0.000651655
85724	CD4	TRAV5	6	32238013	rs3096673	T	C	C	0.221591	ADD	88	-0.632712	0.178647	-0.982854	-0.28257	0.000651655
85725	CD4	TRAV5	6	32256260	rs4711291	C	G	G	0.221591	ADD	88	-0.632712	0.178647	-0.982854	-0.28257	0.000651655
85726	CD4	TRAV5	6	32223947	rs3132967	T	A	A	0.221591	ADD	88	-0.632712	0.178647	-0.982854	-0.28257	0.000651655
85727	CD4	TRAV5	6	32223925	rs3130322	T	C	C	0.221591	ADD	88	-0.632712	0.178647	-0.982854	-0.28257	0.000651655
85728	CD4	TRAV5	6	32235177	rs3096681	A	G	G	0.221591	ADD	88	-0.632712	0.178647	-0.982854	-0.28257	0.000651655
85729	CD4	TRAV5	6	32224139	rs3115569	G	A	A	0.221591	ADD	88	-0.632712	0.178647	-0.982854	-0.28257	0.000651655
85730	CD4	TRAV5	6	32246156	rs3115552	C	T	T	0.221591	ADD	88	-0.632712	0.178647	-0.982854	-0.28257	0.000651655
85731	CD4	TRAV5	6	32245827	rs3115553	C	T	T	0.221591	ADD	88	-0.632712	0.178647	-0.982854	-0.28257	0.000651655
85732	CD4	TRAV5	6	32244627	rs3130340	T	C	C	0.221591	ADD	88	-0.632712	0.178647	-0.982854	-0.28257	0.000651655
85733	CD4	TRAV5	6	32235096	rs3096682	A	C	C	0.221591	ADD	88	-0.632712	0.178647	-0.982854	-0.28257	0.000651655
85734	CD4	TRAV5	6	32231547	rs3130332	A	T	T	0.221591	ADD	88	-0.632712	0.178647	-0.982854	-0.28257	0.000651655
85735	CD4	TRAV5	6	32223785	rs6457515	G	C	C	0.221591	ADD	88	-0.632712	0.178647	-0.982854	-0.28257	0.000651655
85736	CD4	TRAV5	6	32234015	rs3132928	G	A	A	0.221591	ADD	88	-0.632712	0.178647	-0.982854	-0.28257	0.000651655
85737	CD4	TRAV5	6	32230608	rs9268055	T	C	C	0.221591	ADD	88	-0.632712	0.178647	-0.982854	-0.28257	0.000651655
86022	CD4	TRAV27	6	31125777	rs720465	C	A	A	0.272727	ADD	88	0.552399	0.156013	0.24662	0.858178	0.000653702
86036	CD4	TRAV3	6	31931137	rs401775	T	C	C	0.136364	ADD	88	0.707394	0.199796	0.315801	1.09899	0.000654035
86045	CD8	TRAV35	6	31324329	AA_B_97_31324201_exon3_RTW	A	T	T	0.704545	ADD	88	0.574893	0.162375	0.256645	0.893142	0.000654129
86046	CD8	TRAV35	6	31324312	AA_B_97_31324201_exon3_NSV	A	T	T	0.295455	ADD	88	-0.574893	0.162375	-0.893142	-0.256645	0.000654129
86077	CD8	TRAV30	6	30465172	rs2844725	T	C	C	0.647727	ADD	88	0.504928	0.142617	0.225403	0.784453	0.00065434
86078	CD8	TRAV30	6	30470301	rs2844723	T	A	A	0.647727	ADD	88	0.504928	0.142617	0.225403	0.784453	0.00065434
86079	CD8	TRAV30	6	30469190	rs2844724	C	T	T	0.647727	ADD	88	0.504928	0.142617	0.225403	0.784453	0.00065434
86080	CD8	TRAV30	6	30467202	rs2508022	C	T	T	0.647727	ADD	88	0.504928	0.142617	0.225403	0.784453	0.00065434
86117	CD8	TRBV27	6	31347566	rs2244027	A	G	G	0.272727	ADD	88	0.645642	0.182374	0.288195	1.00309	0.000654838
86129	CD4	TRAV25	6	31264823	rs9468932	G	A	A	0.153409	ADD	88	0.694504	0.196181	0.309996	1.07901	0.000655034
86167	CD4	TRBV2	6	32589122	rs9271492	A	C	C	0.329545	ADD	88	0.540587	0.152717	0.241268	0.839906	0.000655705
86186	CD4	TRAV20	6	32553409	AA_DRB1_13_32552123_exon2_S	A	T	T	0.335227	ADD	88	-0.521965	0.147457	-0.810975	-0.232954	0.000655764
86187	CD4	TRAV20	6	32553400	AA_DRB1_13_32552123_exon2_LS	A	T	T	0.335227	ADD	88	-0.521965	0.147457	-0.810975	-0.232954	0.000655764
86291	CD4	TRAV27	6	28832788	rs574909700	A	G	G	0.0965909	ADD	88	0.87623	0.247571	0.391	1.36146	0.000656775
86292	CD4	TRAV27	6	28696063	rs9393929	A	C	C	0.903409	ADD	88	-0.87623	0.247571	-1.36146	-0.391	0.000656775
86293	CD4	TRAV27	6	28682725	rs9393926	G	A	A	0.903409	ADD	88	-0.87623	0.247571	-1.36146	-0.391	0.000656775
86294	CD4	TRAV27	6	28671343	rs6908726	G	C	C	0.903409	ADD	88	-0.87623	0.247571	-1.36146	-0.391	0.000656775
86312	CD4	TRBV18	6	30515043	rs3130247	T	C	C	0.0852273	ADD	88	0.930039	0.262783	0.414993	1.44508	0.000657034
86313	CD4	TRBV18	6	30544401	rs3132610	A	G	G	0.0852273	ADD	88	0.930039	0.262783	0.414993	1.44508	0.000657034
86314	CD4	TRBV18	6	30508956	rs3130117	G	A	A	0.0852273	ADD	88	0.930039	0.262783	0.414993	1.44508	0.000657034
86315	CD4	TRBV18	6	30416456	rs3132616	A	G	G	0.0852273	ADD	88	0.930039	0.262783	0.414993	1.44508	0.000657034
86316	CD4	TRBV18	6	30495860	rs3094024	A	G	G	0.0852273	ADD	88	0.930039	0.262783	0.414993	1.44508	0.000657034
86439	CD4	TRAV4	6	33003562	rs423196	T	C	C	0.221591	ADD	88	0.545829	0.154267	0.243471	0.848187	0.000659165
86440	CD4	TRAV4	6	33005644	rs406477	T	C	C	0.221591	ADD	88	0.545829	0.154267	0.243471	0.848187	0.000659165
86482	CD4	TRAV5	6	32870057	rs3101942	G	A	A	0.642045	ADD	88	-0.502711	0.142093	-0.781208	-0.224214	0.000659831
86489	CD4	TRAV27	6	28257377	rs13211507	T	C	C	0.0909091	ADD	88	0.890968	0.251843	0.397365	1.38457	0.000660055
86532	CD4	TRAV24	6	30170057	rs28730510	C	G	G	0.113636	ADD	88	-0.803769	0.227214	-1.2491	-0.358438	0.0006607
86533	CD4	TRAV24	6	30189199	rs9348838	A	T	T	0.113636	ADD	88	-0.803769	0.227214	-1.2491	-0.358438	0.0006607
86534	CD4	TRAV24	6	30181834	rs9378221	T	C	C	0.113636	ADD	88	-0.803769	0.227214	-1.2491	-0.358438	0.0006607
86556	CD4	TRBV19	6	32553240	AA_DRB1_30_32552072_exon2_FLY	A	T	T	0.835227	ADD	88	-0.635405	0.179624	-0.987462	-0.283349	0.000660869
86557	CD4	TRBV19	6	32553273	AA_DRB1_30_32552072_exon2_LY	A	T	T	0.835227	ADD	88	-0.635405	0.179624	-0.987462	-0.283349	0.000660869
86558	CD4	TRBV19	6	32553197	AA_DRB1_30_32552072_exon2_ALY	A	T	T	0.835227	ADD	88	-0.635405	0.179624	-0.987462	-0.283349	0.000660869
86571	CD4	TRBV18	6	31145451	rs3130506	G	A	A	0.670455	ADD	88	0.499483	0.141204	0.222728	0.776237	0.000661092
86572	CD4	TRBV18	6	31143582	rs3131018	A	C	C	0.670455	ADD	88	0.499483	0.141204	0.222728	0.776237	0.000661092
86574	CD4	TRAV2	6	31472720	rs2855812	G	T	T	0.25	ADD	88	-0.611244	0.172802	-0.949929	-0.272558	0.000661239
86596	CD8	TRAV21	6	30364524	rs2516688	T	C	C	0.625	ADD	88	0.523231	0.147926	0.233301	0.813161	0.000661549
86597	CD8	TRAV21	6	30361608	rs2516685	G	A	A	0.625	ADD	88	0.523231	0.147926	0.233301	0.813161	0.000661549
86598	CD8	TRAV21	6	30359606	rs2524205	T	G	G	0.625	ADD	88	0.523231	0.147926	0.233301	0.813161	0.000661549
86599	CD8	TRAV21	6	30364727	rs2072111	G	C	C	0.625	ADD	88	0.523231	0.147926	0.233301	0.813161	0.000661549
86664	CD4	TRAV27	6	30931844	rs3131934	T	C	C	0.130682	ADD	88	0.72806	0.205864	0.324574	1.13155	0.000662649
86843	CD4	TRAV17	6	32138545	rs3130283	A	C	C	0.903409	ADD	88	-0.906138	0.256264	-1.40841	-0.403871	0.000664046
86844	CD4	TRAV17	6	32122386	rs3134604	C	G	G	0.903409	ADD	88	-0.906138	0.256264	-1.40841	-0.403871	0.000664046
86845	CD4	TRAV17	6	32161396	rs3132940	T	G	G	0.903409	ADD	88	-0.906138	0.256264	-1.40841	-0.403871	0.000664046
86846	CD4	TRAV17	6	32190028	rs3132946	A	G	G	0.903409	ADD	88	-0.906138	0.256264	-1.40841	-0.403871	0.000664046
86847	CD4	TRAV17	6	32180146	rs3131294	A	G	G	0.903409	ADD	88	-0.906138	0.256264	-1.40841	-0.403871	0.000664046
86848	CD4	TRAV17	6	32172065	rs1044506	T	G	G	0.903409	ADD	88	-0.906138	0.256264	-1.40841	-0.403871	0.000664046
86849	CD4	TRAV17	6	32151994	rs1800684	A	T	T	0.903409	ADD	88	-0.906138	0.256264	-1.40841	-0.403871	0.000664046
86925	CD4	TRAV27	6	32608864	SNPS_DQA1_3629_32608864_intron1	T	C	C	0.619318	ADD	88	-0.460061	0.130124	-0.715099	-0.205023	0.000664913
86977	CD4	TRAV17	6	32575700	rs9271069	A	G	G	0.801136	ADD	88	-0.690044	0.195197	-1.07262	-0.307466	0.000665883
86993	CD8	TRAV39	6	31167696	rs11381232	G	C	C	0.278409	ADD	88	0.617984	0.174821	0.275341	0.960628	0.000666263
86994	CD8	TRAV39	6	31162328	rs6899874	C	A	A	0.278409	ADD	88	0.617984	0.174821	0.275341	0.960628	0.000666263
86995	CD8	TRAV39	6	31166828	rs9404983	C	T	T	0.278409	ADD	88	0.617984	0.174821	0.275341	0.960628	0.000666263
86996	CD8	TRAV39	6	31165846	rs28397282	C	T	T	0.278409	ADD	88	0.617984	0.174821	0.275341	0.960628	0.000666263
86997	CD8	TRAV39	6	31167347	rs28397285	G	A	A	0.278409	ADD	88	0.617984	0.174821	0.275341	0.960628	0.000666263
86998	CD8	TRAV39	6	31154620	rs6921663	T	C	C	0.278409	ADD	88	0.617984	0.174821	0.275341	0.960628	0.000666263
86999	CD8	TRAV39	6	31167927	rs4122189	C	T	T	0.278409	ADD	88	0.617984	0.174821	0.275341	0.960628	0.000666263
87013	CD4	TRAV20	6	29337207	rs9257795	T	G	G	0.215909	ADD	88	-0.651155	0.184217	-1.01221	-0.290096	0.000666781
87014	CD4	TRAV20	6	29337500	rs6934993	A	G	G	0.215909	ADD	88	-0.651155	0.184217	-1.01221	-0.290096	0.000666781
87015	CD4	TRAV20	6	29335661	rs9257794	C	T	T	0.215909	ADD	88	-0.651155	0.184217	-1.01221	-0.290096	0.000666781
87019	CD4	TRBV18	6	32632767	SNPS_DQB1_1622_32632763_exon2_G	A	T	T	0.278409	ADD	88	-0.543206	0.153678	-0.84441	-0.242003	0.000666806
87020	CD4	TRBV18	6	32632762	AA_DQB1_30_32632762_exon2_H	A	T	T	0.278409	ADD	88	-0.543206	0.153678	-0.84441	-0.242003	0.000666806
87125	CD4	TRAV21	6	32120715	rs1053924	T	C	C	0.698864	ADD	88	0.60339	0.170736	0.268754	0.938027	0.000668229
87156	CD4	TRAV21	6	31081205	rs2233956	T	C	C	0.147727	ADD	88	0.661325	0.187137	0.294543	1.02811	0.000668553
87255	CD4	TRAV17	6	30872982	rs1264312	G	A	A	0.102273	ADD	88	-0.839797	0.237702	-1.30568	-0.373911	0.000670573
87256	CD4	TRAV17	6	30879987	rs1264308	C	T	T	0.102273	ADD	88	-0.839797	0.237702	-1.30568	-0.373911	0.000670573
87257	CD4	TRAV17	6	30851909	rs1264326	C	A	A	0.102273	ADD	88	-0.839797	0.237702	-1.30568	-0.373911	0.000670573
87258	CD4	TRAV17	6	30864279	rs886422	C	T	T	0.102273	ADD	88	-0.839797	0.237702	-1.30568	-0.373911	0.000670573
87259	CD4	TRAV17	6	30857894	rs1264322	G	A	A	0.102273	ADD	88	-0.839797	0.237702	-1.30568	-0.373911	0.000670573
87260	CD4	TRAV17	6	30838497	rs2535340	T	C	C	0.102273	ADD	88	-0.839797	0.237702	-1.30568	-0.373911	0.000670573
87261	CD4	TRAV17	6	30882415	rs1264304	C	T	T	0.102273	ADD	88	-0.839797	0.237702	-1.30568	-0.373911	0.000670573
87272	CD4	TRBV2	6	32432835	rs9268923	C	T	T	0.301136	ADD	88	-0.543747	0.153908	-0.845401	-0.242092	0.00067071
87273	CD4	TRBV2	6	32433167	rs2395185	G	T	T	0.301136	ADD	88	-0.543747	0.153908	-0.845401	-0.242092	0.00067071
87274	CD4	TRBV2	6	32434349	rs9268969	C	T	T	0.301136	ADD	88	-0.543747	0.153908	-0.845401	-0.242092	0.00067071
87275	CD4	TRBV2	6	32429643	rs9268853	T	C	C	0.301136	ADD	88	-0.543747	0.153908	-0.845401	-0.242092	0.00067071
87276	CD4	TRBV2	6	32439828	rs9286790	G	A	A	0.301136	ADD	88	-0.543747	0.153908	-0.845401	-0.242092	0.00067071
87277	CD4	TRBV2	6	32438648	rs9405108	C	T	T	0.301136	ADD	88	-0.543747	0.153908	-0.845401	-0.242092	0.00067071
87278	CD4	TRBV2	6	32429758	rs9268858	T	C	C	0.301136	ADD	88	-0.543747	0.153908	-0.845401	-0.242092	0.00067071
87279	CD4	TRBV2	6	32438542	rs9368726	T	C	C	0.301136	ADD	88	-0.543747	0.153908	-0.845401	-0.242092	0.00067071
87404	CD4	TRAV20	6	32592953	rs9271684	C	T	T	0.267045	ADD	88	-0.514552	0.145679	-0.800079	-0.229026	0.000672573
87405	CD4	TRAV20	6	32595874	rs9271894	C	T	T	0.267045	ADD	88	-0.514552	0.145679	-0.800079	-0.229026	0.000672573
87438	CD8	TRAV4	6	31080016	rs2233974	C	G	G	0.1875	ADD	88	-0.608596	0.172323	-0.946342	-0.27085	0.000673375
87455	CD4	TRAV27	6	30805921	rs3095352	C	T	T	0.482955	ADD	88	0.46508	0.131696	0.20696	0.723199	0.000673957
87456	CD4	TRAV27	6	30817866	rs3095350	A	G	G	0.482955	ADD	88	0.46508	0.131696	0.20696	0.723199	0.000673957
87457	CD4	TRAV27	6	30803254	rs3130649	A	T	T	0.482955	ADD	88	0.46508	0.131696	0.20696	0.723199	0.000673957
87458	CD4	TRAV27	6	30816865	rs3132578	A	T	T	0.482955	ADD	88	0.46508	0.131696	0.20696	0.723199	0.000673957
87459	CD4	TRAV27	6	30816742	rs3130789	A	C	C	0.482955	ADD	88	0.46508	0.131696	0.20696	0.723199	0.000673957
87460	CD4	TRAV27	6	30831843	rs3130791	T	C	C	0.482955	ADD	88	0.46508	0.131696	0.20696	0.723199	0.000673957
87461	CD4	TRAV27	6	30832357	rs3130793	T	C	C	0.482955	ADD	88	0.46508	0.131696	0.20696	0.723199	0.000673957
87462	CD4	TRAV27	6	30823710	rs3130655	T	A	A	0.482955	ADD	88	0.46508	0.131696	0.20696	0.723199	0.000673957
87463	CD4	TRAV27	6	30824649	rs3095344	C	T	T	0.482955	ADD	88	0.46508	0.131696	0.20696	0.723199	0.000673957
87464	CD4	TRAV27	6	30822771	rs3130653	C	A	A	0.482955	ADD	88	0.46508	0.131696	0.20696	0.723199	0.000673957
87470	CD8	TRBV30	6	31324004	SNPS_B_932_31324004_exon3_C	A	T	T	0.255682	ADD	88	-0.541003	0.153198	-0.841267	-0.24074	0.000674113
87471	CD8	TRBV30	6	31324015	AA_B_163_31324003_exon3_E	A	T	T	0.255682	ADD	88	-0.541003	0.153198	-0.841267	-0.24074	0.000674113
87472	CD8	TRBV30	6	31324003	AA_B_163_31324003_exon3_AE	A	T	T	0.255682	ADD	88	-0.541003	0.153198	-0.841267	-0.24074	0.000674113
87473	CD8	TRBV30	6	31324031	SNPS_B_933_31324003_exon3_T	A	T	T	0.255682	ADD	88	-0.541003	0.153198	-0.841267	-0.24074	0.000674113
87474	CD8	TRBV30	6	31324020	AA_B_163_31324003_exon3_Ex	A	T	T	0.255682	ADD	88	-0.541003	0.153198	-0.841267	-0.24074	0.000674113
87475	CD8	TRBV30	6	31324022	AA_B_163_31324003_exon3_LT	A	T	T	0.744318	ADD	88	0.541003	0.153198	0.24074	0.841267	0.000674113
87513	CD4	TRAV17	6	31239450	AA_C_66_31239450_exon2_K	A	T	T	0.801136	ADD	88	0.596586	0.168954	0.265442	0.927731	0.000674863
87514	CD4	TRAV17	6	31239451	AA_C_66_31239450_exon2_N	A	T	T	0.198864	ADD	88	-0.596586	0.168954	-0.927731	-0.265442	0.000674863
87937	CD4	TRAV25	6	32546552	HLA_DRB1*03	A	T	T	0.142045	ADD	88	-0.733081	0.207704	-1.14017	-0.325988	0.000678431
87940	CD8	TRAV4	6	32634340	AA_DQB1_-18_32634341_exon1_A	A	T	T	0.386364	ADD	88	-0.530698	0.150364	-0.825406	-0.235989	0.000678518
87941	CD8	TRAV4	6	32634341	rs3189152	A	G	G	0.386364	ADD	88	-0.530698	0.150364	-0.825406	-0.235989	0.000678518
87942	CD8	TRAV4	6	32632950	SNPS_DQB1_1436_32632949_intron1_AC	A	T	T	0.613636	ADD	88	0.530698	0.150364	0.235989	0.825406	0.000678518
87943	CD8	TRAV4	6	32634343	AA_DQB1_-18_32634341_exon1_V	A	T	T	0.613636	ADD	88	0.530698	0.150364	0.235989	0.825406	0.000678518
87990	CD4	TRAV22	6	32391772	rs34989128	G	A	A	0.0795455	ADD	88	0.92491	0.26208	0.411241	1.43858	0.000679192
87991	CD4	TRAV22	6	32390703	rs34330585	G	C	C	0.0795455	ADD	88	0.92491	0.26208	0.411241	1.43858	0.000679192
87992	CD4	TRAV22	6	32391991	rs35875335	T	C	C	0.0795455	ADD	88	0.92491	0.26208	0.411241	1.43858	0.000679192
87993	CD4	TRAV17	6	31345794	rs2507983	G	A	A	0.596591	ADD	88	-0.527788	0.149556	-0.820912	-0.234665	0.000679329
87994	CD4	TRAV17	6	31345876	rs2442742	C	A	A	0.596591	ADD	88	-0.527788	0.149556	-0.820912	-0.234665	0.000679329
87995	CD4	TRAV17	6	31345021	rs7382258	G	A	A	0.596591	ADD	88	-0.527788	0.149556	-0.820912	-0.234665	0.000679329
87996	CD4	TRAV17	6	31345801	rs2442743	C	A	A	0.596591	ADD	88	-0.527788	0.149556	-0.820912	-0.234665	0.000679329
88082	CD8	TRBV15	6	31432125	rs2284178	C	T	T	0.454545	ADD	88	-0.498511	0.141266	-0.775388	-0.221634	0.000679708
88096	CD8	TRAV35	6	31324322	AA_B_97_31324201_exon3_R	A	T	T	0.556818	ADD	88	0.543232	0.153948	0.241501	0.844964	0.000680137
88097	CD8	TRAV35	6	31324288	AA_B_97_31324201_exon3_CR	A	T	T	0.556818	ADD	88	0.543232	0.153948	0.241501	0.844964	0.000680137
88105	CD4	TRAV17	6	32627248	HLA_DQB1*03:01	A	T	T	0.125	ADD	88	0.83277	0.236002	0.370214	1.29533	0.000680212
88119	CD4	TRAV27	6	31483415	rs2844494	C	A	A	0.6875	ADD	88	0.525549	0.148944	0.233624	0.817474	0.000680549
88157	CD4	TRAV16	6	33048702	SNPS_DPB1_4876_33048694_exon2	A	G	G	0.636364	ADD	88	0.550864	0.156134	0.244847	0.856881	0.000681336
88158	CD4	TRAV16	6	33048699	SNPS_DPB1_4881_33048699_exon2	A	G	G	0.363636	ADD	88	-0.550864	0.156134	-0.856881	-0.244847	0.000681336
88197	CD4	TRAV27	6	31302750	rs28752872	A	G	G	0.465909	ADD	88	-0.496877	0.140835	-0.772909	-0.220846	0.000681483
88232	CD4	TRAV20	6	32553084	AA_DRB1_37_32552051_exon2_LYx	A	T	T	0.295455	ADD	88	0.599284	0.169878	0.266329	0.932238	0.000682266
88233	CD4	TRAV20	6	32553082	AA_DRB1_37_32552051_exon2_LY	A	T	T	0.295455	ADD	88	0.599284	0.169878	0.266329	0.932238	0.000682266
88234	CD4	TRAV20	6	32553076	AA_DRB1_37_32552051_exon2_LPY	A	T	T	0.295455	ADD	88	0.599284	0.169878	0.266329	0.932238	0.000682266
88235	CD4	TRAV20	6	32553051	AA_DRB1_37_32552051_exon2_FNS	A	T	T	0.704545	ADD	88	-0.599284	0.169878	-0.932238	-0.266329	0.000682266
88307	CD4	TRBV14	6	31543031	rs1800629	G	A	A	0.159091	ADD	88	-0.690004	0.195616	-1.0734	-0.306604	0.000683135
88518	CD8	TRBV28	6	30769565	rs9380190	T	C	C	0.170455	ADD	88	0.718005	0.203592	0.318971	1.11704	0.000684635
88519	CD4	TRAV40	6	29022371	rs62407613	C	T	T	0.238636	ADD	88	-0.538542	0.152705	-0.837838	-0.239245	0.00068464
88521	CD4	TRBV18	6	32553382	AA_DRB1_13_32552123_exon2_GY	A	T	T	0.159091	ADD	88	0.651904	0.184852	0.289602	1.01421	0.000684725
88522	CD4	TRBV18	6	32553372	AA_DRB1_13_32552123_exon2_GLY	A	T	T	0.159091	ADD	88	0.651904	0.184852	0.289602	1.01421	0.000684725
88538	CD4	TRBV9	6	31143835	rs915660	C	G	G	0.221591	ADD	88	-0.682335	0.193485	-1.06156	-0.303111	0.000684926
88539	CD4	TRBV9	6	31157593	rs9295957	G	A	A	0.221591	ADD	88	-0.682335	0.193485	-1.06156	-0.303111	0.000684926
88540	CD4	TRBV9	6	31146403	rs1052989	C	T	T	0.221591	ADD	88	-0.682335	0.193485	-1.06156	-0.303111	0.000684926
88541	CD4	TRBV9	6	31146584	rs9380220	G	T	T	0.221591	ADD	88	-0.682335	0.193485	-1.06156	-0.303111	0.000684926
88542	CD4	TRBV9	6	31167573	rs28397286	G	A	A	0.221591	ADD	88	-0.682335	0.193485	-1.06156	-0.303111	0.000684926
88640	CD4	TRAV16	6	33048698	SNPS_DPB1_4873_33048691_exon2_G	A	T	T	0.630682	ADD	88	0.53817	0.152632	0.239017	0.837323	0.000686308
88705	CD4	TRBV14	6	32553346	AA_DRB1_13_32552123_exon2_FHS	A	T	T	0.625	ADD	88	-0.548717	0.155635	-0.853757	-0.243677	0.000686937
88706	CD4	TRBV14	6	32553376	AA_DRB1_13_32552123_exon2_GRY	A	T	T	0.375	ADD	88	0.548717	0.155635	0.243677	0.853757	0.000686937
88780	CD4	TRAV17	6	32627985	SNPS_DQB1_6400_32627985_intron5	A	T	T	0.698864	ADD	88	-0.611216	0.173393	-0.95106	-0.271373	0.000688325
88781	CD4	TRAV17	6	32628546	SNPS_DQB1_5839_32628546_intron4	T	C	C	0.698864	ADD	88	-0.611216	0.173393	-0.95106	-0.271373	0.000688325
88855	CD4	TRBV18	6	32632709	SNPS_DQB1_1698_32632687_exon2_C	A	T	T	0.5	ADD	88	-0.499566	0.141733	-0.777358	-0.221774	0.000689122
88856	CD4	TRBV18	6	32632701	AA_DQB1_55_32632687_exon2_LP	A	T	T	0.5	ADD	88	0.499566	0.141733	0.221774	0.777358	0.000689122
88857	CD4	TRBV18	6	32632706	AA_DQB1_55_32632687_exon2_R	A	T	T	0.5	ADD	88	-0.499566	0.141733	-0.777358	-0.221774	0.000689122
88881	CD8	TRAV2	6	31408137	rs114842164	C	T	T	0.0625	ADD	88	-1.0031	0.284602	-1.5609	-0.445287	0.000689414
88882	CD8	TRAV2	6	31407133	rs116766359	G	A	A	0.0625	ADD	88	-1.0031	0.284602	-1.5609	-0.445287	0.000689414
88905	CD4	TRAV21	6	32553129	AA_DRB1_33_32552063_exon2_Hx	A	T	T	0.159091	ADD	88	-0.667325	0.189349	-1.03844	-0.296208	0.000689959
88906	CD4	TRAV21	6	32552050	AA_DRB1_180_32549395_exon3_V	A	T	T	0.840909	ADD	88	0.667325	0.189349	0.296208	1.03844	0.000689959
88907	CD4	TRAV21	6	32561565	rs34553045	T	C	C	0.159091	ADD	88	-0.667325	0.189349	-1.03844	-0.296208	0.000689959
88908	CD4	TRAV21	6	32570417	rs2647062	A	C	C	0.159091	ADD	88	-0.667325	0.189349	-1.03844	-0.296208	0.000689959
88909	CD4	TRAV21	6	32553385	AA_DRB1_13_32552123_exon2_HL	A	T	T	0.159091	ADD	88	-0.667325	0.189349	-1.03844	-0.296208	0.000689959
88910	CD4	TRAV21	6	32573415	rs601945	A	G	G	0.159091	ADD	88	-0.667325	0.189349	-1.03844	-0.296208	0.000689959
88911	CD4	TRAV21	6	32546555	HLA_DRB1*04	A	T	T	0.159091	ADD	88	-0.667325	0.189349	-1.03844	-0.296208	0.000689959
88912	CD4	TRAV21	6	32553383	AA_DRB1_13_32552123_exon2_H	A	T	T	0.159091	ADD	88	-0.667325	0.189349	-1.03844	-0.296208	0.000689959
88913	CD4	TRAV21	6	32553131	AA_DRB1_33_32552063_exon2_N	A	T	T	0.840909	ADD	88	0.667325	0.189349	0.296208	1.03844	0.000689959
88914	CD4	TRAV21	6	32553128	AA_DRB1_33_32552063_exon2_HT	A	T	T	0.159091	ADD	88	-0.667325	0.189349	-1.03844	-0.296208	0.000689959
88915	CD4	TRAV21	6	32549395	AA_DRB1_180_32549395_exon3_L	A	T	T	0.159091	ADD	88	-0.667325	0.189349	-1.03844	-0.296208	0.000689959
88916	CD4	TRAV21	6	32557505	AA_DRB1_-24_32557503_exon1_L	A	T	T	0.840909	ADD	88	0.667325	0.189349	0.296208	1.03844	0.000689959
88917	CD4	TRAV21	6	32561465	rs34350244	C	T	T	0.159091	ADD	88	-0.667325	0.189349	-1.03844	-0.296208	0.000689959
88918	CD4	TRAV21	6	32552127	AA_DRB1_96_32549647_exon3_EHQ	A	T	T	0.840909	ADD	88	0.667325	0.189349	0.296208	1.03844	0.000689959
88919	CD4	TRAV21	6	32559825	rs34855541	A	G	G	0.159091	ADD	88	-0.667325	0.189349	-1.03844	-0.296208	0.000689959
88920	CD4	TRAV21	6	32557503	AA_DRB1_-24_32557503_exon1_F	A	T	T	0.159091	ADD	88	-0.667325	0.189349	-1.03844	-0.296208	0.000689959
88921	CD4	TRAV21	6	32552157	AA_DRB1_96_32549647_exon3_IY	A	T	T	0.159091	ADD	88	-0.667325	0.189349	-1.03844	-0.296208	0.000689959
88922	CD4	TRAV21	6	32561334	rs35265698	C	G	G	0.159091	ADD	88	-0.667325	0.189349	-1.03844	-0.296208	0.000689959
88923	CD4	TRAV21	6	32552167	AA_DRB1_96_32549647_exon3_Yx	A	T	T	0.159091	ADD	88	-0.667325	0.189349	-1.03844	-0.296208	0.000689959
88924	CD4	TRAV21	6	32552166	AA_DRB1_96_32549647_exon3_Y	A	T	T	0.159091	ADD	88	-0.667325	0.189349	-1.03844	-0.296208	0.000689959
88925	CD4	TRAV21	6	32552063	AA_DRB1_33_32552063_exon2_H	A	T	T	0.159091	ADD	88	-0.667325	0.189349	-1.03844	-0.296208	0.000689959
89080	CD4	TRBV18	6	32627434	rs9273426	A	C	C	0.505682	ADD	88	0.548231	0.15559	0.24328	0.853183	0.000691696
89135	CD4	TRAV35	6	31107187	rs1265093	G	A	A	0.284091	ADD	88	-0.581919	0.165155	-0.905617	-0.25822	0.000691901
89257	CD4	TRAV4	6	30450726	rs6921669	A	G	G	0.369318	ADD	88	0.524832	0.148981	0.232833	0.81683	0.000693415
89379	CD4	TRAV20	6	32553456	AA_DRB1_11_32552129_exon2_PS	A	T	T	0.596591	ADD	88	-0.492419	0.139796	-0.766415	-0.218423	0.000694324
89380	CD4	TRAV20	6	32553374	AA_DRB1_13_32552123_exon2_GRS	A	T	T	0.596591	ADD	88	-0.492419	0.139796	-0.766415	-0.218423	0.000694324
89381	CD4	TRAV20	6	32553348	AA_DRB1_13_32552123_exon2_FHY	A	T	T	0.403409	ADD	88	0.492419	0.139796	0.218423	0.766415	0.000694324
89391	CD8	TRAV39	6	32409996	rs6911777	T	C	C	0.0965909	ADD	88	0.883168	0.250736	0.391735	1.3746	0.00069454
89392	CD8	TRAV21	6	31324312	AA_B_97_31324201_exon3_NSV	A	T	T	0.295455	ADD	88	-0.57418	0.163013	-0.89368	-0.254681	0.000694561
89393	CD8	TRAV21	6	31324329	AA_B_97_31324201_exon3_RTW	A	T	T	0.704545	ADD	88	0.57418	0.163013	0.254681	0.89368	0.000694561
89521	CD4	TRAV19	6	32586236	rs11751024	C	A	A	0.369318	ADD	88	-0.517806	0.14703	-0.805981	-0.229632	0.000695776
89530	CD4	TRAV21	6	32620549	rs2858877	C	A	A	0.176136	ADD	88	-0.654461	0.185839	-1.0187	-0.290223	0.000696016
89566	CD8	TRBV13	6	31239221	AA_C_95_31239117_exon3_Ix	A	T	T	0.164773	ADD	88	0.700444	0.198913	0.310582	1.09031	0.00069669
89567	CD8	TRBV13	6	31239215	AA_C_95_31239117_exon3_FL	A	T	T	0.835227	ADD	88	-0.700444	0.198913	-1.09031	-0.310582	0.00069669
89568	CD8	TRBV13	6	31239218	AA_C_95_31239117_exon3_I	A	T	T	0.164773	ADD	88	0.700444	0.198913	0.310582	1.09031	0.00069669
89569	CD8	TRBV13	6	31239220	AA_C_95_31239117_exon3_IP	A	T	T	0.164773	ADD	88	0.700444	0.198913	0.310582	1.09031	0.00069669
89599	CD4	TRBV2	6	32674329	rs9275511	G	A	A	0.409091	ADD	88	-0.48404	0.137469	-0.753474	-0.214606	0.000697322
89732	CD4	TRAV40	6	29012116	rs7341218	G	A	A	0.232955	ADD	88	-0.537164	0.152592	-0.836238	-0.23809	0.000699193
89784	CD4	TRAV27	6	28827879	rs3132388	C	T	T	0.0909091	ADD	88	0.890683	0.253036	0.394742	1.38662	0.000699837
89791	CD4	TRBV2	6	32681631	rs9275596	C	T	T	0.556818	ADD	88	-0.518023	0.147167	-0.806466	-0.22958	0.000699919
89792	CD4	TRBV2	6	32649676	rs9275109	G	T	T	0.556818	ADD	88	-0.518023	0.147167	-0.806466	-0.22958	0.000699919
89814	CD4	TRAV35	6	31141523	rs887468	C	T	T	0.25	ADD	88	0.63952	0.181696	0.283402	0.995637	0.000700453
89861	CD4	TRBV2	6	32669018	rs1612904	C	A	A	0.556818	ADD	88	-0.518555	0.147334	-0.807324	-0.229785	0.000700768
89906	CD8	TRAV30	6	30486456	rs2534804	C	T	T	0.681818	ADD	88	0.504018	0.143213	0.223326	0.78471	0.000701265
89983	CD4	TRAV21	6	32553444	AA_DRB1_11_32552129_exon2_DV	A	T	T	0.193182	ADD	88	-0.645174	0.183355	-1.00454	-0.285805	0.00070276
90074	CD4	TRBV18	6	31122500	rs130065	G	A	A	0.164773	ADD	88	0.683937	0.194388	0.302943	1.06493	0.000703471
90104	CD8	TRAV17	6	31275603	rs34196875	G	C	C	0.142045	ADD	88	0.757427	0.21528	0.335487	1.17937	0.000703636
90105	CD8	TRAV17	6	31272251	rs35624930	T	C	C	0.142045	ADD	88	0.757427	0.21528	0.335487	1.17937	0.000703636
90274	CD4	TRAV20	6	32675645	rs17219281	G	A	A	0.0625	ADD	88	1.0764	0.306037	0.47658	1.67622	0.000706205
90290	CD8	TRBV15	6	31430799	rs2596473	G	T	T	0.460227	ADD	88	-0.489705	0.139238	-0.762607	-0.216804	0.000706634
90396	CD4	TRAV4	6	30434900	rs7747873	T	C	C	0.375	ADD	88	0.528439	0.150287	0.233881	0.822996	0.000708607
90397	CD4	TRAV4	6	30434566	rs7764934	A	G	G	0.375	ADD	88	0.528439	0.150287	0.233881	0.822996	0.000708607
90546	CD4	TRBV9	6	31134087	rs1265163	C	G	G	0.170455	ADD	88	-0.70967	0.201871	-1.10533	-0.314009	0.00071032
90685	CD4	TRAV5	6	32338283	rs3129942	G	T	T	0.215909	ADD	88	-0.647962	0.18435	-1.00928	-0.286642	0.000711763
90701	CD4	TRAV21	6	32723614	rs9276557	C	T	T	0.0738636	ADD	88	1.00136	0.284909	0.442952	1.55977	0.000712141
90702	CD4	TRAV21	6	32732890	rs6919798	A	G	G	0.0738636	ADD	88	1.00136	0.284909	0.442952	1.55977	0.000712141
90744	CD4	TRBV18	6	32576478	rs9271100	T	C	C	0.676136	ADD	88	0.574535	0.163481	0.254118	0.894952	0.000712833
90745	CD4	TRBV18	6	32576687	rs9271109	T	C	C	0.676136	ADD	88	0.574535	0.163481	0.254118	0.894952	0.000712833
90746	CD4	TRBV18	6	32576177	rs9271089	T	G	G	0.676136	ADD	88	0.574535	0.163481	0.254118	0.894952	0.000712833
90747	CD4	TRBV18	6	32576717	rs9271112	T	C	C	0.676136	ADD	88	0.574535	0.163481	0.254118	0.894952	0.000712833
90748	CD4	TRBV18	6	32576426	rs9271096	A	G	G	0.676136	ADD	88	0.574535	0.163481	0.254118	0.894952	0.000712833
90875	CD4	TRAV24	6	33024273	rs435549	T	A	A	0.232955	ADD	88	-0.589088	0.167661	-0.917698	-0.260478	0.000714749
90901	CD4	TRAV40	6	29140217	rs3129156	G	T	T	0.772727	ADD	88	0.536921	0.152824	0.237391	0.836451	0.000715298
90902	CD4	TRAV40	6	29179145	rs3116832	C	G	G	0.772727	ADD	88	0.536921	0.152824	0.237391	0.836451	0.000715298
90903	CD4	TRAV40	6	29118813	rs3116847	C	T	T	0.772727	ADD	88	0.536921	0.152824	0.237391	0.836451	0.000715298
90904	CD4	TRAV40	6	29179553	rs3116833	A	G	G	0.772727	ADD	88	0.536921	0.152824	0.237391	0.836451	0.000715298
91023	CD4	TRAV19	6	32552618	AA_DRB1_74_32551940_exon2_AGR	A	T	T	0.801136	ADD	88	0.60946	0.173494	0.269418	0.949502	0.000716394
91024	CD4	TRAV19	6	32552629	AA_DRB1_74_32551940_exon2_AR	A	T	T	0.801136	ADD	88	0.60946	0.173494	0.269418	0.949502	0.000716394
91025	CD4	TRAV19	6	32552630	AA_DRB1_74_32551940_exon2_ARx	A	T	T	0.801136	ADD	88	0.60946	0.173494	0.269418	0.949502	0.000716394
91047	CD4	TRAV17	6	30763893	rs3131064	T	C	C	0.176136	ADD	88	-0.643414	0.183174	-1.00243	-0.2844	0.00071704
91106	CD4	TRAV21	6	31429927	rs3094228	T	C	C	0.227273	ADD	88	0.589912	0.167951	0.260733	0.919091	0.000717482
91107	CD4	TRAV21	6	31430721	rs3099840	A	G	G	0.227273	ADD	88	0.589912	0.167951	0.260733	0.919091	0.000717482
91488	CD4	TRAV27	6	28349698	rs13213152	A	G	G	0.0909091	ADD	88	0.879102	0.250345	0.388434	1.36977	0.000719458
91489	CD4	TRAV27	6	28366151	rs2232423	A	G	G	0.0909091	ADD	88	0.879102	0.250345	0.388434	1.36977	0.000719458
91502	CD4	TRAV39	6	32659994	rs4713580	C	T	T	0.4375	ADD	88	-0.494819	0.140922	-0.771021	-0.218618	0.000720056
91503	CD4	TRAV39	6	32660023	rs4713581	T	C	C	0.4375	ADD	88	-0.494819	0.140922	-0.771021	-0.218618	0.000720056
91504	CD4	TRAV39	6	32661209	rs9275254	T	G	G	0.4375	ADD	88	-0.494819	0.140922	-0.771021	-0.218618	0.000720056
91505	CD4	TRAV39	6	32660722	rs9275240	C	T	T	0.4375	ADD	88	-0.494819	0.140922	-0.771021	-0.218618	0.000720056
91506	CD4	TRAV39	6	32660774	rs9275242	C	T	T	0.4375	ADD	88	-0.494819	0.140922	-0.771021	-0.218618	0.000720056
91507	CD4	TRAV39	6	32660881	rs9275244	G	T	T	0.4375	ADD	88	-0.494819	0.140922	-0.771021	-0.218618	0.000720056
91508	CD4	TRAV39	6	32660717	rs9275239	G	A	A	0.4375	ADD	88	-0.494819	0.140922	-0.771021	-0.218618	0.000720056
91509	CD4	TRAV39	6	32660347	rs9275228	G	A	A	0.4375	ADD	88	-0.494819	0.140922	-0.771021	-0.218618	0.000720056
91510	CD4	TRAV39	6	32659878	rs9275224	A	G	G	0.4375	ADD	88	-0.494819	0.140922	-0.771021	-0.218618	0.000720056
91511	CD4	TRAV39	6	32660337	rs9275227	C	G	G	0.4375	ADD	88	-0.494819	0.140922	-0.771021	-0.218618	0.000720056
91512	CD4	TRAV39	6	32662974	rs9275282	C	T	T	0.4375	ADD	88	-0.494819	0.140922	-0.771021	-0.218618	0.000720056
91513	CD4	TRAV39	6	32663203	rs9275288	A	G	G	0.4375	ADD	88	-0.494819	0.140922	-0.771021	-0.218618	0.000720056
91514	CD4	TRAV39	6	32660943	rs9275245	A	G	G	0.4375	ADD	88	-0.494819	0.140922	-0.771021	-0.218618	0.000720056
91515	CD4	TRAV39	6	32659158	rs5002702	G	A	A	0.4375	ADD	88	-0.494819	0.140922	-0.771021	-0.218618	0.000720056
91516	CD4	TRAV39	6	32660153	rs4713583	T	G	G	0.4375	ADD	88	-0.494819	0.140922	-0.771021	-0.218618	0.000720056
91517	CD4	TRAV39	6	32663073	rs9275284	C	T	T	0.4375	ADD	88	-0.494819	0.140922	-0.771021	-0.218618	0.000720056
91518	CD4	TRAV39	6	32659743	rs4248168	G	C	C	0.4375	ADD	88	-0.494819	0.140922	-0.771021	-0.218618	0.000720056
91519	CD4	TRAV39	6	32661204	rs9275253	C	T	T	0.4375	ADD	88	-0.494819	0.140922	-0.771021	-0.218618	0.000720056
91520	CD4	TRAV39	6	32664722	rs2395522	A	T	T	0.4375	ADD	88	-0.494819	0.140922	-0.771021	-0.218618	0.000720056
91600	CD4	TRBV9	6	31238896	AA_C_173_31238883_exon3_Ex	A	T	T	0.857955	ADD	88	0.785616	0.223766	0.347042	1.22419	0.000721055
91601	CD4	TRBV9	6	31238891	AA_C_173_31238883_exon3_EI	A	T	T	0.857955	ADD	88	0.785616	0.223766	0.347042	1.22419	0.000721055
91602	CD4	TRBV9	6	31239143	AA_C_103_31239093_exon3_V	A	T	T	0.142045	ADD	88	-0.785616	0.223766	-1.22419	-0.347042	0.000721055
91603	CD4	TRBV9	6	31239093	AA_C_103_31239093_exon3_GL	A	T	T	0.857955	ADD	88	0.785616	0.223766	0.347042	1.22419	0.000721055
91604	CD4	TRBV9	6	31238920	AA_C_163_31238913_exon3_ET	A	T	T	0.857955	ADD	88	0.785616	0.223766	0.347042	1.22419	0.000721055
91605	CD4	TRBV9	6	31239142	AA_C_103_31239093_exon3_L	A	T	T	0.857955	ADD	88	0.785616	0.223766	0.347042	1.22419	0.000721055
91606	CD4	TRBV9	6	31239141	AA_C_103_31239093_exon3_GV	A	T	T	0.142045	ADD	88	-0.785616	0.223766	-1.22419	-0.347042	0.000721055
91607	CD4	TRBV9	6	31236533	HLA_C*03	A	T	T	0.142045	ADD	88	-0.785616	0.223766	-1.22419	-0.347042	0.000721055
91608	CD4	TRBV9	6	31236410	rs34131062	C	T	T	0.142045	ADD	88	-0.785616	0.223766	-1.22419	-0.347042	0.000721055
91609	CD4	TRBV9	6	31238883	AA_C_173_31238883_exon3_E	A	T	T	0.857955	ADD	88	0.785616	0.223766	0.347042	1.22419	0.000721055
91610	CD4	TRBV9	6	31238922	AA_C_163_31238913_exon3_L	A	T	T	0.142045	ADD	88	-0.785616	0.223766	-1.22419	-0.347042	0.000721055
91611	CD4	TRBV9	6	31238897	AA_C_173_31238883_exon3_K	A	T	T	0.142045	ADD	88	-0.785616	0.223766	-1.22419	-0.347042	0.000721055
91612	CD4	TRBV9	6	31240431	rs2074488	G	T	T	0.142045	ADD	88	-0.785616	0.223766	-1.22419	-0.347042	0.000721055
91667	CD4	TRAV17	6	32411726	rs3129888	G	A	A	0.823864	ADD	88	-0.706363	0.201195	-1.1007	-0.312028	0.00072115
91668	CD4	TRAV17	6	32412395	rs3135390	C	A	A	0.823864	ADD	88	-0.706363	0.201195	-1.1007	-0.312028	0.00072115
91684	CD4	TRBV19	6	31060219	rs2535296	A	G	G	0.170455	ADD	88	-0.656513	0.187002	-1.02303	-0.289997	0.000721398
91706	CD4	TRAV5	6	32444544	rs12195582	C	T	T	0.403409	ADD	88	0.5058	0.144078	0.223412	0.788187	0.00072172
91849	CD4	TRAV17	6	31107258	rs2285803	T	C	C	0.704545	ADD	88	-0.594851	0.169474	-0.927014	-0.262689	0.000723161
91850	CD4	TRAV17	6	31107087	rs3094663	T	C	C	0.704545	ADD	88	-0.594851	0.169474	-0.927014	-0.262689	0.000723161
91857	CD4	TRBV30	6	32628594	SNPS_DQB1_5791_32628594_intron4	A	G	G	0.261364	ADD	88	-0.591849	0.168621	-0.922341	-0.261357	0.000723304
91865	CD4	TRAV17	6	32628439	rs9273508	G	A	A	0.380682	ADD	88	-0.528169	0.150482	-0.823107	-0.23323	0.000723487
91866	CD4	TRAV17	6	32805307	rs2071466	C	T	T	0.25	ADD	88	-0.643182	0.183251	-1.00235	-0.284017	0.000723512
91939	CD4	TRBV14	6	31546850	rs1800628	G	A	A	0.107955	ADD	88	-0.850995	0.242488	-1.32626	-0.375727	0.000724482
91950	CD4	TRAV22	6	32626139	rs6905975	C	G	G	0.488636	ADD	88	-0.496756	0.141552	-0.774193	-0.219318	0.000724703
91963	CD8	TRBV19	6	31343227	rs6905201	G	A	A	0.642045	ADD	88	0.552817	0.157532	0.244059	0.861575	0.000724972
92167	CD4	TRAV21	6	31428920	rs3130477	T	C	C	0.102273	ADD	88	0.838923	0.239124	0.370249	1.3076	0.000727135
92168	CD4	TRAV21	6	31430752	rs3132090	G	A	A	0.102273	ADD	88	0.838923	0.239124	0.370249	1.3076	0.000727135
92169	CD4	TRAV21	6	31430694	rs3094605	G	C	C	0.102273	ADD	88	0.838923	0.239124	0.370249	1.3076	0.000727135
92184	CD8	TRAV4	6	32628056	SNPS_DQB1_6329_32628056_intron5	A	G	G	0.357955	ADD	88	-0.539255	0.153712	-0.840524	-0.237985	0.000727373
92185	CD8	TRAV4	6	32627745	SNPS_DQB1_6640_32627745_intron5	G	C	C	0.357955	ADD	88	-0.539255	0.153712	-0.840524	-0.237985	0.000727373
92186	CD8	TRAV4	6	32628228	SNPS_DQB1_6158_32628227_intron5_C	A	T	T	0.357955	ADD	88	-0.539255	0.153712	-0.840524	-0.237985	0.000727373
92187	CD8	TRAV4	6	32627816	SNPS_DQB1_6569_32627816_intron5	A	G	G	0.642045	ADD	88	0.539255	0.153712	0.237985	0.840524	0.000727373
92188	CD8	TRAV4	6	32628246	SNPS_DQB1_6139_32628246_intron5	C	T	T	0.642045	ADD	88	0.539255	0.153712	0.237985	0.840524	0.000727373
92234	CD8	TRAV17	6	31258837	rs9468925	G	A	A	0.386364	ADD	88	0.482901	0.137662	0.213088	0.752713	0.000728209
92258	CD4	TRBV14	6	31501558	rs1055384	C	T	T	0.164773	ADD	88	-0.659462	0.188	-1.02794	-0.290988	0.000728443
92259	CD4	TRBV14	6	31492453	rs3093988	G	A	A	0.164773	ADD	88	-0.659462	0.188	-1.02794	-0.290988	0.000728443
92501	CD8	TRBV2	6	31322979	AA_B_282_31322979_exon5_I	A	T	T	0.375	ADD	88	0.464403	0.132417	0.20487	0.723935	0.000729987
92502	CD8	TRBV2	6	31322912	AA_B_305_31322910_exon5_T	A	T	T	0.375	ADD	88	0.464403	0.132417	0.20487	0.723935	0.000729987
92503	CD8	TRBV2	6	31322910	AA_B_305_31322910_exon5_A	A	T	T	0.625	ADD	88	-0.464403	0.132417	-0.723935	-0.20487	0.000729987
92504	CD8	TRBV2	6	31322911	SNPS_B_2025_31322911_exon5	C	T	T	0.375	ADD	88	0.464403	0.132417	0.20487	0.723935	0.000729987
92505	CD8	TRBV2	6	31322980	SNPS_B_1956_31322980_exon5	C	T	T	0.375	ADD	88	0.464403	0.132417	0.20487	0.723935	0.000729987
92506	CD8	TRBV2	6	31322981	AA_B_282_31322979_exon5_V	A	T	T	0.625	ADD	88	-0.464403	0.132417	-0.723935	-0.20487	0.000729987
92547	CD8	TRAV30	6	28965691	rs527607166	G	A	A	0.0625	ADD	88	1.0642	0.303446	0.469455	1.65894	0.000730176
92587	CD4	TRAV3	6	29910763	AA_A_62_29910717_exon2_ELx	A	T	T	0.147727	ADD	88	0.699851	0.199566	0.308709	1.09099	0.000730601
92588	CD4	TRAV3	6	29910861	SNPS_A_531_29910861_intron2	A	G	G	0.147727	ADD	88	0.699851	0.199566	0.308709	1.09099	0.000730601
92589	CD4	TRAV3	6	29910757	AA_A_62_29910717_exon2_EL	A	T	T	0.147727	ADD	88	0.699851	0.199566	0.308709	1.09099	0.000730601
92591	CD4	TRAV16	6	32992077	rs62407979	C	T	T	0.0965909	ADD	88	-0.883129	0.25183	-1.37671	-0.38955	0.000730664
92615	CD4	TRAV39	6	32627405	rs1130455	C	G	G	0.210227	ADD	88	-0.54414	0.155174	-0.848275	-0.240005	0.000731125
92616	CD4	TRBV14	6	31344273	rs2523638	T	C	C	0.517045	ADD	88	-0.506172	0.144347	-0.789086	-0.223258	0.00073113
92661	CD4	TRAV17	6	33005932	rs9277052	T	C	C	0.227273	ADD	88	-0.583723	0.166476	-0.91001	-0.257436	0.000731848
92775	CD4	TRAV21	6	31058340	rs3130544	C	A	A	0.113636	ADD	88	0.811188	0.231369	0.357713	1.26466	0.000732589
92776	CD4	TRAV21	6	31024796	rs3131788	G	A	A	0.113636	ADD	88	0.811188	0.231369	0.357713	1.26466	0.000732589
92777	CD4	TRAV21	6	31100974	rs3130562	T	C	C	0.113636	ADD	88	0.811188	0.231369	0.357713	1.26466	0.000732589
92778	CD4	TRAV21	6	31129310	rs7750641	C	T	T	0.113636	ADD	88	0.811188	0.231369	0.357713	1.26466	0.000732589
92779	CD4	TRAV21	6	31094703	rs3130557	C	T	T	0.113636	ADD	88	0.811188	0.231369	0.357713	1.26466	0.000732589
92780	CD4	TRAV21	6	31085356	rs3130985	C	T	T	0.113636	ADD	88	0.811188	0.231369	0.357713	1.26466	0.000732589
92781	CD4	TRAV21	6	31172151	rs3132510	T	C	C	0.113636	ADD	88	0.811188	0.231369	0.357713	1.26466	0.000732589
92857	CD4	TRAV2	6	32587067	rs9271375	G	A	A	0.426136	ADD	88	-0.5176	0.147655	-0.806998	-0.228202	0.000733943
92888	CD8	TRBV30	6	33902653	rs6457749	T	C	C	0.170455	ADD	88	0.561875	0.160299	0.247696	0.876055	0.000734644
92931	CD4	TRBV2	6	29699385	rs6910733	A	G	G	0.130682	ADD	88	-0.722207	0.206056	-1.12607	-0.318346	0.000735278
92947	CD4	TRAV17	6	32634318	rs3891176	C	A	A	0.232955	ADD	88	-0.610239	0.174115	-0.9515	-0.268979	0.000735563
92980	CD4	TRAV6	6	31539768	rs2071590	A	G	G	0.619318	ADD	88	-0.500496	0.142817	-0.780411	-0.220581	0.000736357
92981	CD4	TRAV6	6	31518354	rs2523500	G	A	A	0.619318	ADD	88	-0.500496	0.142817	-0.780411	-0.220581	0.000736357
93454	CD4	TRAV27	6	32553447	AA_DRB1_11_32552129_exon2_GP	A	T	T	0.335227	ADD	88	-0.549494	0.156859	-0.856931	-0.242057	0.000739615
93455	CD4	TRAV27	6	32553399	AA_DRB1_13_32552123_exon2_LRY	A	T	T	0.335227	ADD	88	-0.549494	0.156859	-0.856931	-0.242057	0.000739615
93456	CD4	TRAV27	6	32553408	AA_DRB1_13_32552123_exon2_RY	A	T	T	0.335227	ADD	88	-0.549494	0.156859	-0.856931	-0.242057	0.000739615
93490	CD4	TRAV21	6	32659609	rs2647004	T	C	C	0.142045	ADD	88	0.748537	0.213686	0.32972	1.16735	0.000739962
93491	CD4	TRAV21	6	32659645	rs2856674	A	G	G	0.142045	ADD	88	0.748537	0.213686	0.32972	1.16735	0.000739962
93557	CD4	TRAV22	6	32551968	AA_DRB1_233_32548048_exon5_T	A	T	T	0.630682	ADD	88	0.515496	0.147178	0.227032	0.80396	0.000741034
93580	CD4	TRAV17	6	31476458	rs3130614	T	A	A	0.119318	ADD	88	-0.782821	0.223508	-1.22089	-0.344753	0.000741289
93626	CD4	TRBV19	6	32526351	rs78274956	C	A	A	0.403409	ADD	88	-0.470282	0.134281	-0.733467	-0.207097	0.00074177
93854	CD4	TRAV35	6	30931844	rs3131934	T	C	C	0.130682	ADD	88	0.765864	0.218758	0.337106	1.19462	0.000744856
93861	CD4	TRBV14	6	31247121	rs6457372	A	G	G	0.534091	ADD	88	-0.521885	0.149073	-0.814062	-0.229708	0.000745051
93862	CD4	TRBV14	6	31247169	rs6917363	G	A	A	0.534091	ADD	88	-0.521885	0.149073	-0.814062	-0.229708	0.000745051
93981	CD8	TRAV6	6	33255103	rs446735	A	C	C	0.579545	ADD	88	0.503628	0.14388	0.221628	0.785628	0.00074639
93982	CD8	TRAV6	6	33252115	rs455567	G	A	A	0.579545	ADD	88	0.503628	0.14388	0.221628	0.785628	0.00074639
93983	CD8	TRAV6	6	33257186	rs464865	A	G	G	0.579545	ADD	88	0.503628	0.14388	0.221628	0.785628	0.00074639
93984	CD8	TRAV6	6	33256984	rs463260	C	T	T	0.579545	ADD	88	0.503628	0.14388	0.221628	0.785628	0.00074639
94168	CD8	TRAV30	6	30465512	rs2508024	T	C	C	0.636364	ADD	88	0.492295	0.140664	0.216597	0.767992	0.000747736
94169	CD4	TRAV21	6	32192107	rs3134929	C	G	G	0.227273	ADD	88	0.631464	0.18043	0.277827	0.985101	0.000747764
94216	CD8	TRAV30	6	30458064	rs1264457	G	A	A	0.573864	ADD	88	0.484354	0.138407	0.213081	0.755628	0.000748447
94218	CD4	TRBV2	6	32551968	AA_DRB1_233_32548048_exon5_T	A	T	T	0.630682	ADD	88	-0.514984	0.147161	-0.803413	-0.226554	0.000748515
94219	CD4	TRBV18	6	32628063	SNPS_DQB1_6322_32628063_intron5	A	G	G	0.613636	ADD	88	-0.522143	0.149207	-0.814583	-0.229703	0.000748524
94220	CD4	TRBV18	6	32628394	SNPS_DQB1_5991_32628394_intron4	C	T	T	0.386364	ADD	88	0.522143	0.149207	0.229703	0.814583	0.000748524
94221	CD4	TRBV18	6	32627897	SNPS_DQB1_6488_32627897_intron5	A	G	G	0.613636	ADD	88	-0.522143	0.149207	-0.814583	-0.229703	0.000748524
94222	CD4	TRBV18	6	32627653	SNPS_DQB1_6732_32627653_intron5	A	G	G	0.613636	ADD	88	-0.522143	0.149207	-0.814583	-0.229703	0.000748524
94369	CD8	TRAV35	6	31268367	rs28367648	A	C	C	0.323864	ADD	88	0.505716	0.144532	0.222438	0.788994	0.000749698
94370	CD8	TRAV35	6	31266458	rs28367599	T	C	C	0.323864	ADD	88	0.505716	0.144532	0.222438	0.788994	0.000749698
94371	CD8	TRAV35	6	31268313	rs28367643	A	G	G	0.323864	ADD	88	0.505716	0.144532	0.222438	0.788994	0.000749698
94372	CD8	TRAV35	6	31269436	rs2894358	T	A	A	0.323864	ADD	88	0.505716	0.144532	0.222438	0.788994	0.000749698
94373	CD8	TRAV35	6	31268332	rs28367646	A	C	C	0.323864	ADD	88	0.505716	0.144532	0.222438	0.788994	0.000749698
94374	CD8	TRAV35	6	31266778	rs4454129	C	T	T	0.323864	ADD	88	0.505716	0.144532	0.222438	0.788994	0.000749698
94375	CD8	TRAV35	6	31268993	rs28367668	A	G	G	0.323864	ADD	88	0.505716	0.144532	0.222438	0.788994	0.000749698
94376	CD8	TRAV35	6	31268295	rs28367642	T	C	C	0.323864	ADD	88	0.505716	0.144532	0.222438	0.788994	0.000749698
94377	CD8	TRAV35	6	31270154	rs9468938	C	G	G	0.323864	ADD	88	0.505716	0.144532	0.222438	0.788994	0.000749698
94378	CD8	TRAV35	6	31268530	rs28367650	C	T	T	0.323864	ADD	88	0.505716	0.144532	0.222438	0.788994	0.000749698
94379	CD8	TRAV35	6	31266836	rs4275053	A	C	C	0.323864	ADD	88	0.505716	0.144532	0.222438	0.788994	0.000749698
94380	CD8	TRAV35	6	31266767	rs4543367	G	A	A	0.323864	ADD	88	0.505716	0.144532	0.222438	0.788994	0.000749698
94401	CD4	TRAV39	6	32633757	SNPS_DQB1_629_32633756_intron1_G	A	T	T	0.494318	ADD	88	-0.482672	0.137955	-0.753059	-0.212285	0.000750228
94424	CD4	TRAV41	6	32607743	SNPS_DQA1_2506_32607741_intron1_AG	A	T	T	0.227273	ADD	88	0.624924	0.178627	0.274822	0.975027	0.000750907
94425	CD4	TRAV41	6	32606540	SNPS_DQA1_1305_32606540_intron1	A	G	G	0.227273	ADD	88	0.624924	0.178627	0.274822	0.975027	0.000750907
94426	CD4	TRAV41	6	32606525	SNPS_DQA1_1290_32606525_intron1	A	G	G	0.227273	ADD	88	0.624924	0.178627	0.274822	0.975027	0.000750907
94427	CD4	TRAV41	6	32606616	SNPS_DQA1_1283_32606518_intron1_G	A	T	T	0.227273	ADD	88	0.624924	0.178627	0.274822	0.975027	0.000750907
94673	CD8	TRAV4	6	31807489	rs733539	C	T	T	0.136364	ADD	88	0.780981	0.223314	0.343294	1.21867	0.000753985
94674	CD8	TRAV4	6	31802465	rs4711279	C	G	G	0.136364	ADD	88	0.780981	0.223314	0.343294	1.21867	0.000753985
94675	CD8	TRAV4	6	31804646	rs6921489	C	T	T	0.136364	ADD	88	0.780981	0.223314	0.343294	1.21867	0.000753985
94834	CD4	TRAV16	6	33049217	SNPS_DPB1_5399_33049217_intron2	C	T	T	0.363636	ADD	88	-0.530459	0.151711	-0.827807	-0.233111	0.000755757
95291	CD4	TRAV39	6	32634405	rs1049053	C	T	T	0.545455	ADD	88	-0.492375	0.140831	-0.768398	-0.216352	0.000756498
95405	CD4	TRBV27	6	32959180	rs3129305	G	C	C	0.931818	ADD	88	-0.917767	0.262543	-1.43234	-0.403193	0.000757801
95451	CD4	TRAV22	6	32553454	AA_DRB1_11_32552129_exon2_LV	A	T	T	0.261364	ADD	88	0.534284	0.152856	0.234691	0.833876	0.000758674
95456	CD4	TRAV21	6	31241664	rs2853949	G	A	A	0.164773	ADD	88	0.662272	0.189479	0.2909	1.03364	0.000758939
95457	CD4	TRAV21	6	31243846	rs2844613	G	T	T	0.164773	ADD	88	0.662272	0.189479	0.2909	1.03364	0.000758939
95458	CD4	TRAV21	6	31245821	rs2524067	A	G	G	0.164773	ADD	88	0.662272	0.189479	0.2909	1.03364	0.000758939
95477	CD8	TRAV4	6	29735634	rs9258293	A	G	G	0.0852273	ADD	88	0.852173	0.24382	0.374295	1.33005	0.000759271
95478	CD4	TRAV21	6	32577380	rs660895	A	G	G	0.181818	ADD	88	-0.646228	0.184896	-1.00862	-0.283839	0.000759272
95860	CD4	TRBV19	6	32553217	AA_DRB1_30_32552072_exon2_CHR	A	T	T	0.142045	ADD	88	0.651265	0.186387	0.285952	1.01658	0.00076163
95861	CD4	TRBV19	6	32553255	AA_DRB1_30_32552072_exon2_GLY	A	T	T	0.857955	ADD	88	-0.651265	0.186387	-1.01658	-0.285952	0.00076163
96056	CD4	TRAV27	6	31230800	rs2245822	G	A	A	0.227273	ADD	88	0.605311	0.173277	0.265695	0.944927	0.000763694
96057	CD4	TRAV27	6	31221698	rs1793891	C	T	T	0.227273	ADD	88	0.605311	0.173277	0.265695	0.944927	0.000763694
96298	CD4	TRAV17	6	32628989	SNPS_DQB1_5397_32628988_intron3_C	A	T	T	0.806818	ADD	88	-0.665483	0.190558	-1.03897	-0.291997	0.000766257
96611	CD4	TRAV21	6	32674329	rs9275511	G	A	A	0.409091	ADD	88	-0.485038	0.138927	-0.757329	-0.212747	0.000768676
96704	CD8	TRAV27	6	33772761	rs3763253	A	G	G	0.221591	ADD	88	0.605168	0.173365	0.265378	0.944958	0.000770228
96705	CD8	TRAV27	6	33774394	rs2894342	C	A	A	0.221591	ADD	88	0.605168	0.173365	0.265378	0.944958	0.000770228
96713	CD4	TRBV30	6	32553090	AA_DRB1_37_32552051_exon2_NPx	A	T	T	0.244318	ADD	88	-0.583303	0.167106	-0.910826	-0.25578	0.000770484
96714	CD4	TRBV30	6	32553087	AA_DRB1_37_32552051_exon2_NP	A	T	T	0.244318	ADD	88	-0.583303	0.167106	-0.910826	-0.25578	0.000770484
96715	CD4	TRBV30	6	32553086	AA_DRB1_37_32552051_exon2_N	A	T	T	0.244318	ADD	88	-0.583303	0.167106	-0.910826	-0.25578	0.000770484
96716	CD4	TRBV30	6	32553098	AA_DRB1_37_32552051_exon2_Nx	A	T	T	0.244318	ADD	88	-0.583303	0.167106	-0.910826	-0.25578	0.000770484
96763	CD4	TRBV2	6	32553433	AA_DRB1_11_32552129_exon2_DGS	A	T	T	0.522727	ADD	88	0.492041	0.140971	0.215742	0.76834	0.000771112
96764	CD4	TRBV2	6	32552148	AA_DRB1_96_32549647_exon3_H	A	T	T	0.522727	ADD	88	0.492041	0.140971	0.215742	0.76834	0.000771112
96765	CD4	TRBV2	6	32552153	AA_DRB1_96_32549647_exon3_Hx	A	T	T	0.522727	ADD	88	0.492041	0.140971	0.215742	0.76834	0.000771112
96766	CD4	TRBV2	6	32552149	AA_DRB1_96_32549647_exon3_HI	A	T	T	0.522727	ADD	88	0.492041	0.140971	0.215742	0.76834	0.000771112
96767	CD4	TRBV2	6	32552143	AA_DRB1_96_32549647_exon3_EQY	A	T	T	0.477273	ADD	88	-0.492041	0.140971	-0.76834	-0.215742	0.000771112
96913	CD4	TRBV14	6	32255454	rs9268138	A	G	G	0.880682	ADD	88	-0.837497	0.240005	-1.3079	-0.367096	0.000773278
96914	CD4	TRBV14	6	32213150	rs9267955	A	G	G	0.880682	ADD	88	-0.837497	0.240005	-1.3079	-0.367096	0.000773278
96915	CD4	TRBV14	6	32220397	rs9267992	G	A	A	0.880682	ADD	88	-0.837497	0.240005	-1.3079	-0.367096	0.000773278
97031	CD4	TRBV14	6	32112626	rs3130279	A	G	G	0.892045	ADD	88	-0.798761	0.228938	-1.24747	-0.35005	0.000774593
97247	CD4	TRBV30	6	32586908	rs9271367	G	A	A	0.681818	ADD	88	-0.565122	0.162033	-0.8827	-0.247543	0.000777828
97315	CD4	TRBV19	6	31081434	rs3094222	A	G	G	0.119318	ADD	88	-0.749443	0.214889	-1.17062	-0.328269	0.000778118
97336	CD8	TRAV3	6	31040725	rs2523887	A	G	G	0.267045	ADD	88	-0.568881	0.163119	-0.888588	-0.249174	0.000778273
97368	CD4	TRAV39	6	32633918	INS_SNPS_DQB1_466x467_32633918	A	T	T	0.630682	ADD	88	0.45655	0.130915	0.199962	0.713138	0.00077863
97369	CD4	TRAV39	6	32634045	SNPS_DQB1_341_32634044_intron1_C	A	T	T	0.369318	ADD	88	-0.45655	0.130915	-0.713138	-0.199962	0.00077863
97370	CD4	TRAV39	6	32632500	SNPS_DQB1_1890_32632495_intron2_G	A	T	T	0.369318	ADD	88	-0.45655	0.130915	-0.713138	-0.199962	0.00077863
97371	CD4	TRAV39	6	32633816	SNPS_DQB1_569_32633816_intron1	C	G	G	0.369318	ADD	88	-0.45655	0.130915	-0.713138	-0.199962	0.00077863
97483	CD4	TRAV41	6	32404220	rs3129867	G	C	C	0.653409	ADD	88	0.533764	0.153081	0.233731	0.833796	0.000780077
97509	CD4	TRAV5	6	32224463	rs6931322	T	C	C	0.227273	ADD	88	-0.62621	0.179602	-0.978223	-0.274197	0.000780476
97614	CD4	TRAV6	6	31489644	rs3132454	A	G	G	0.375	ADD	88	0.57569	0.165128	0.252045	0.899335	0.000781334
97774	CD4	TRBV2	6	32660023	rs4713581	T	C	C	0.4375	ADD	88	-0.488861	0.14025	-0.763746	-0.213975	0.000783096
97775	CD4	TRBV2	6	32663073	rs9275284	C	T	T	0.4375	ADD	88	-0.488861	0.14025	-0.763746	-0.213975	0.000783096
97776	CD4	TRBV2	6	32659743	rs4248168	G	C	C	0.4375	ADD	88	-0.488861	0.14025	-0.763746	-0.213975	0.000783096
97777	CD4	TRBV2	6	32660717	rs9275239	G	A	A	0.4375	ADD	88	-0.488861	0.14025	-0.763746	-0.213975	0.000783096
97778	CD4	TRBV2	6	32660337	rs9275227	C	G	G	0.4375	ADD	88	-0.488861	0.14025	-0.763746	-0.213975	0.000783096
97779	CD4	TRBV2	6	32660722	rs9275240	C	T	T	0.4375	ADD	88	-0.488861	0.14025	-0.763746	-0.213975	0.000783096
97780	CD4	TRBV2	6	32663203	rs9275288	A	G	G	0.4375	ADD	88	-0.488861	0.14025	-0.763746	-0.213975	0.000783096
97781	CD4	TRBV2	6	32660153	rs4713583	T	G	G	0.4375	ADD	88	-0.488861	0.14025	-0.763746	-0.213975	0.000783096
97782	CD4	TRBV2	6	32660881	rs9275244	G	T	T	0.4375	ADD	88	-0.488861	0.14025	-0.763746	-0.213975	0.000783096
97783	CD4	TRBV2	6	32664722	rs2395522	A	T	T	0.4375	ADD	88	-0.488861	0.14025	-0.763746	-0.213975	0.000783096
97784	CD4	TRBV2	6	32660347	rs9275228	G	A	A	0.4375	ADD	88	-0.488861	0.14025	-0.763746	-0.213975	0.000783096
97785	CD4	TRBV2	6	32662974	rs9275282	C	T	T	0.4375	ADD	88	-0.488861	0.14025	-0.763746	-0.213975	0.000783096
97786	CD4	TRBV2	6	32660943	rs9275245	A	G	G	0.4375	ADD	88	-0.488861	0.14025	-0.763746	-0.213975	0.000783096
97787	CD4	TRBV2	6	32660774	rs9275242	C	T	T	0.4375	ADD	88	-0.488861	0.14025	-0.763746	-0.213975	0.000783096
97788	CD4	TRBV2	6	32661209	rs9275254	T	G	G	0.4375	ADD	88	-0.488861	0.14025	-0.763746	-0.213975	0.000783096
97789	CD4	TRBV2	6	32661204	rs9275253	C	T	T	0.4375	ADD	88	-0.488861	0.14025	-0.763746	-0.213975	0.000783096
97790	CD4	TRBV2	6	32659158	rs5002702	G	A	A	0.4375	ADD	88	-0.488861	0.14025	-0.763746	-0.213975	0.000783096
97791	CD4	TRBV2	6	32659994	rs4713580	C	T	T	0.4375	ADD	88	-0.488861	0.14025	-0.763746	-0.213975	0.000783096
97792	CD4	TRBV2	6	32659878	rs9275224	A	G	G	0.4375	ADD	88	-0.488861	0.14025	-0.763746	-0.213975	0.000783096
97954	CD4	TRAV21	6	32804070	rs241428	T	G	G	0.0738636	ADD	88	0.992627	0.284825	0.43438	1.55087	0.000784607
98103	CD4	TRAV40	6	29137220	rs2394520	G	A	A	0.704545	ADD	88	0.52076	0.149459	0.227825	0.813695	0.000786522
98214	CD4	TRBV27	6	32413317	rs2395182	G	T	T	0.761364	ADD	88	-0.578383	0.16602	-0.903776	-0.252989	0.000787756
98215	CD4	TRBV27	6	32412571	rs7196	A	T	T	0.761364	ADD	88	-0.578383	0.16602	-0.903776	-0.252989	0.000787756
98216	CD4	TRBV27	6	32411846	rs2239802	C	G	G	0.761364	ADD	88	-0.578383	0.16602	-0.903776	-0.252989	0.000787756
98286	CD4	TRBV15	6	30103360	rs1541269	G	A	A	0.125	ADD	88	0.825255	0.236901	0.360938	1.28957	0.000788441
98753	CD8	TRBV15	6	31172879	rs9263886	A	T	T	0.125	ADD	88	-0.727267	0.208837	-1.13658	-0.317953	0.000791249
98754	CD8	TRBV15	6	31173768	rs12660585	A	G	G	0.125	ADD	88	-0.727267	0.208837	-1.13658	-0.317953	0.000791249
98874	CD4	TRAV20	6	32682199	rs35122968	T	C	C	0.0852273	ADD	88	0.974549	0.279871	0.426012	1.52309	0.000792064
98892	CD8	TRAV17	6	31322980	SNPS_B_1956_31322980_exon5	C	T	T	0.375	ADD	88	0.455357	0.130774	0.199045	0.711668	0.00079237
98893	CD8	TRAV17	6	31322981	AA_B_282_31322979_exon5_V	A	T	T	0.625	ADD	88	-0.455357	0.130774	-0.711668	-0.199045	0.00079237
98894	CD8	TRAV17	6	31322912	AA_B_305_31322910_exon5_T	A	T	T	0.375	ADD	88	0.455357	0.130774	0.199045	0.711668	0.00079237
98895	CD8	TRAV17	6	31322910	AA_B_305_31322910_exon5_A	A	T	T	0.625	ADD	88	-0.455357	0.130774	-0.711668	-0.199045	0.00079237
98896	CD8	TRAV17	6	31322979	AA_B_282_31322979_exon5_I	A	T	T	0.375	ADD	88	0.455357	0.130774	0.199045	0.711668	0.00079237
98897	CD8	TRAV17	6	31322911	SNPS_B_2025_31322911_exon5	C	T	T	0.375	ADD	88	0.455357	0.130774	0.199045	0.711668	0.00079237
98916	CD4	TRAV17	6	32553109	AA_DRB1_37_32552051_exon2_SY	A	T	T	0.596591	ADD	88	0.489402	0.140553	0.213923	0.764882	0.000792494
98917	CD4	TRAV17	6	32553110	AA_DRB1_37_32552051_exon2_SYx	A	T	T	0.596591	ADD	88	0.489402	0.140553	0.213923	0.764882	0.000792494
98918	CD4	TRAV17	6	32553101	AA_DRB1_37_32552051_exon2_PSY	A	T	T	0.596591	ADD	88	0.489402	0.140553	0.213923	0.764882	0.000792494
98919	CD4	TRAV17	6	32553044	AA_DRB1_37_32552051_exon2_FLN	A	T	T	0.403409	ADD	88	-0.489402	0.140553	-0.764882	-0.213923	0.000792494
98937	CD8	TRAV4	6	32581350	rs9271292	T	C	C	0.409091	ADD	88	-0.523425	0.15033	-0.818067	-0.228783	0.000792857
98938	CD8	TRAV4	6	32582672	rs9271331	C	T	T	0.409091	ADD	88	-0.523425	0.15033	-0.818067	-0.228783	0.000792857
98939	CD8	TRAV4	6	32582891	rs9271339	T	C	C	0.409091	ADD	88	-0.523425	0.15033	-0.818067	-0.228783	0.000792857
98940	CD8	TRAV4	6	32582354	rs5004277	C	T	T	0.409091	ADD	88	-0.523425	0.15033	-0.818067	-0.228783	0.000792857
98957	CD8	TRBV28	6	30778786	rs9391696	A	G	G	0.1875	ADD	88	0.72851	0.209241	0.318405	1.13862	0.000793262
98971	CD4	TRAV5	6	32866095	rs9276916	A	G	G	0.647727	ADD	88	-0.493222	0.141666	-0.770882	-0.215561	0.000793509
99024	CD4	TRAV17	6	31601513	rs2242659	A	G	G	0.494318	ADD	88	-0.478694	0.137505	-0.748198	-0.20919	0.000794252
99045	CD4	TRAV40	6	29064772	rs2142905	T	C	C	0.244318	ADD	88	-0.518517	0.148952	-0.810457	-0.226577	0.000794729
99429	CD4	TRAV27	6	32583401	rs7760731	C	A	A	0.244318	ADD	88	0.577001	0.165816	0.252008	0.901995	0.000798217
99430	CD4	TRAV27	6	32582075	rs642093	G	A	A	0.244318	ADD	88	0.577001	0.165816	0.252008	0.901995	0.000798217
99431	CD4	TRAV27	6	32578278	rs2858863	C	T	T	0.244318	ADD	88	0.577001	0.165816	0.252008	0.901995	0.000798217
99522	CD4	TRBV14	6	32557436	AA_DRB1_-1_32557434_exon1_S	A	T	T	0.1875	ADD	88	0.695268	0.199825	0.303618	1.08692	0.000799212
99571	CD4	TRAV20	6	32597022	rs3129769	G	A	A	0.164773	ADD	88	0.637713	0.183297	0.278458	0.996968	0.000799878
99741	CD4	TRBV18	6	31155785	rs1265181	G	C	C	0.164773	ADD	88	0.683381	0.196449	0.298348	1.06841	0.000801084
99742	CD4	TRBV18	6	31161229	rs1265178	G	A	A	0.164773	ADD	88	0.683381	0.196449	0.298348	1.06841	0.000801084
99781	CD4	TRAV27	6	32389545	rs3135364	A	G	G	0.176136	ADD	88	0.587094	0.168786	0.25628	0.917908	0.000801937
99847	CD4	TRAV5	6	32553313	AA_DRB1_26_32552084_exon2_CY	A	T	T	0.130682	ADD	88	-0.736989	0.211894	-1.15229	-0.321684	0.000802558
99848	CD4	TRAV5	6	32553320	AA_DRB1_26_32552084_exon2_Y	A	T	T	0.130682	ADD	88	-0.736989	0.211894	-1.15229	-0.321684	0.000802558
99853	CD4	TRAV27	6	28630691	rs13194504	G	A	A	0.0965909	ADD	88	0.856985	0.246396	0.374058	1.33991	0.000802612
99858	CD4	TRAV21	6	31525319	rs2239707	C	T	T	0.744318	ADD	88	0.522973	0.150364	0.228265	0.817682	0.000802716
100061	CD8	TRAV39	6	32603242	rs9272261	G	A	A	0.244318	ADD	88	-0.591735	0.170186	-0.925294	-0.258176	0.00080548
100062	CD8	TRAV39	6	32603526	rs9272271	A	T	T	0.244318	ADD	88	-0.591735	0.170186	-0.925294	-0.258176	0.00080548
100063	CD8	TRAV39	6	32603133	rs9272255	C	T	T	0.244318	ADD	88	-0.591735	0.170186	-0.925294	-0.258176	0.00080548
100064	CD8	TRAV39	6	32604485	rs9272354	A	G	G	0.244318	ADD	88	-0.591735	0.170186	-0.925294	-0.258176	0.00080548
100065	CD8	TRAV39	6	32603634	rs9272276	G	C	C	0.244318	ADD	88	-0.591735	0.170186	-0.925294	-0.258176	0.00080548
100066	CD8	TRAV39	6	32602269	rs9272219	G	T	T	0.244318	ADD	88	-0.591735	0.170186	-0.925294	-0.258176	0.00080548
100079	CD8	TRAV30	6	30579315	rs2252745	C	T	T	0.670455	ADD	88	0.500493	0.143947	0.218363	0.782624	0.000805608
100213	CD4	TRAV27	6	31320538	rs2442719	C	T	T	0.5625	ADD	88	0.495933	0.142668	0.216309	0.775557	0.000807696
100283	CD4	TRBV28	6	32192941	rs9296011	A	G	G	0.0625	ADD	88	-1.04744	0.301343	-1.63806	-0.456818	0.000808308
100284	CD4	TRBV28	6	32193028	rs2267645	T	C	C	0.0625	ADD	88	-1.04744	0.301343	-1.63806	-0.456818	0.000808308
100285	CD4	TRBV28	6	32192560	rs2267644	G	A	A	0.0625	ADD	88	-1.04744	0.301343	-1.63806	-0.456818	0.000808308
100306	CD4	TRAV17	6	30428351	rs2077573	A	G	G	0.210227	ADD	88	-0.623298	0.179323	-0.974764	-0.271831	0.000808485
100307	CD4	TRAV17	6	30428057	rs9461610	A	G	G	0.210227	ADD	88	-0.623298	0.179323	-0.974764	-0.271831	0.000808485
100312	CD4	TRBV18	6	32572911	rs9270944	A	G	G	0.6875	ADD	88	0.586571	0.16876	0.255807	0.917334	0.000808672
100343	CD4	TRAV27	6	29272012	rs3117426	C	T	T	0.164773	ADD	88	0.647257	0.186231	0.282252	1.01226	0.000809211
100396	CD4	TRAV27	6	30862423	rs1264319	C	T	T	0.198864	ADD	88	0.608396	0.175056	0.265292	0.9515	0.000809572
100397	CD4	TRAV27	6	30863530	rs1264318	C	G	G	0.198864	ADD	88	0.608396	0.175056	0.265292	0.9515	0.000809572
100781	CD8	TRAV22	6	33045278	SNPS_DPB1_1460_33045278_intron1	A	C	C	0.659091	ADD	88	-0.536844	0.154514	-0.839685	-0.234003	0.00081224
100863	CD4	TRBV19	6	32586732	rs9271363	G	C	C	0.772727	ADD	88	-0.610368	0.175694	-0.954721	-0.266015	0.000813218
100939	CD4	TRBV30	6	32553442	AA_DRB1_11_32552129_exon2_DS	A	T	T	0.403409	ADD	88	-0.512902	0.147652	-0.802296	-0.223509	0.000814098
101036	CD4	TRAV21	6	32682043	rs67373575	A	T	T	0.142045	ADD	88	-0.651292	0.187506	-1.0188	-0.283787	0.000814812
101050	CD4	TRAV17	6	31059462	rs2535298	G	A	A	0.840909	ADD	88	-0.726363	0.209126	-1.13624	-0.316483	0.000815143
101100	CD4	TRBV18	6	30137209	rs929157	G	A	A	0.125	ADD	88	0.805591	0.231947	0.350984	1.2602	0.000815533
101225	CD4	TRAV6	6	32969457	rs172274	C	T	T	0.335227	ADD	88	-0.503726	0.145062	-0.788042	-0.21941	0.000817333
101273	CD4	TRBV9	6	31119422	rs1265110	C	T	T	0.176136	ADD	88	-0.667949	0.192375	-1.045	-0.2909	0.000818351
101467	CD4	TRAV17	6	30323623	rs3094626	T	C	C	0.403409	ADD	88	-0.520353	0.14991	-0.814172	-0.226534	0.000821061
101605	CD4	TRAV39	6	32669018	rs1612904	C	A	A	0.556818	ADD	88	-0.515188	0.148441	-0.806128	-0.224248	0.000822272
101606	CD8	TRBV28	6	30920957	rs2240803	G	A	A	0.198864	ADD	88	0.635748	0.18318	0.276722	0.994774	0.000822335
101637	CD4	TRAV22	6	32549488	AA_DRB1_149_32549488_exon3_H	A	T	T	0.392045	ADD	88	-0.489302	0.140992	-0.765641	-0.212963	0.000822849
101638	CD4	TRAV22	6	32509435	rs72853949	A	T	T	0.392045	ADD	88	-0.489302	0.140992	-0.765641	-0.212963	0.000822849
101674	CD4	TRBV2	6	32660051	rs4713582	T	C	C	0.431818	ADD	88	-0.482444	0.139028	-0.754934	-0.209954	0.000823668
101675	CD4	TRBV2	6	32663999	rs6457620	G	C	C	0.431818	ADD	88	-0.482444	0.139028	-0.754934	-0.209954	0.000823668
101676	CD4	TRBV2	6	32660311	rs9275226	C	T	T	0.431818	ADD	88	-0.482444	0.139028	-0.754934	-0.209954	0.000823668
101677	CD4	TRBV2	6	32663851	rs6457617	C	T	T	0.431818	ADD	88	-0.482444	0.139028	-0.754934	-0.209954	0.000823668
101761	CD4	TRAV21	6	29521445	rs389419	C	T	T	0.0852273	ADD	88	0.955521	0.275396	0.415755	1.49529	0.000824993
101762	CD4	TRAV21	6	29537224	rs1235162	A	G	G	0.0852273	ADD	88	0.955521	0.275396	0.415755	1.49529	0.000824993
101763	CD4	TRAV21	6	29523957	rs404240	A	G	G	0.0852273	ADD	88	0.955521	0.275396	0.415755	1.49529	0.000824993
101849	CD8	TRAV39	6	31607111	rs743400	A	G	G	0.0738636	ADD	88	0.958183	0.276217	0.416808	1.49956	0.000826813
101850	CD8	TRAV39	6	31582572	rs73396284	T	C	C	0.0738636	ADD	88	0.958183	0.276217	0.416808	1.49956	0.000826813
102007	CD4	TRAV21	6	32673569	rs112214454	A	G	G	0.164773	ADD	88	-0.608487	0.175451	-0.952364	-0.26461	0.000829004
102008	CD4	TRAV21	6	32672135	rs17499655	C	T	T	0.164773	ADD	88	-0.608487	0.175451	-0.952364	-0.26461	0.000829004
102009	CD4	TRAV21	6	32672903	rs35030589	G	A	A	0.164773	ADD	88	-0.608487	0.175451	-0.952364	-0.26461	0.000829004
102010	CD4	TRAV21	6	32670414	rs66709408	C	T	T	0.164773	ADD	88	-0.608487	0.175451	-0.952364	-0.26461	0.000829004
102011	CD4	TRAV21	6	32669817	rs76901383	T	C	C	0.164773	ADD	88	-0.608487	0.175451	-0.952364	-0.26461	0.000829004
102012	CD4	TRAV21	6	32670368	rs35406540	A	G	G	0.164773	ADD	88	-0.608487	0.175451	-0.952364	-0.26461	0.000829004
102013	CD4	TRAV21	6	32665311	rs17206147	T	C	C	0.164773	ADD	88	-0.608487	0.175451	-0.952364	-0.26461	0.000829004
102014	CD4	TRAV21	6	32670495	rs35120848	C	T	T	0.164773	ADD	88	-0.608487	0.175451	-0.952364	-0.26461	0.000829004
102015	CD4	TRAV21	6	32671103	rs13192471	T	C	C	0.164773	ADD	88	-0.608487	0.175451	-0.952364	-0.26461	0.000829004
102029	CD4	TRBV2	6	32381736	rs7759742	T	A	A	0.539773	ADD	88	-0.530829	0.153062	-0.830825	-0.230833	0.000829203
102050	CD8	TRAV30	6	31417396	rs9501129	T	C	C	0.147727	ADD	88	0.665243	0.191827	0.289269	1.04122	0.000829566
102150	CD4	TRAV17	6	32580723	rs3997873	G	T	T	0.795455	ADD	88	-0.672324	0.19391	-1.05238	-0.292268	0.000831536
102471	CD4	TRAV17	6	32583328	rs9271344	T	C	C	0.335227	ADD	88	-0.529453	0.152773	-0.828883	-0.230023	0.000835818
102559	CD8	TRAV30	6	30718180	rs562932852	A	G	G	0.136364	ADD	88	0.681215	0.19661	0.295866	1.06656	0.000838045
102707	CD4	TRAV17	6	30157654	rs765977	G	A	A	0.482955	ADD	88	-0.485731	0.140199	-0.760516	-0.210946	0.000838649
102708	CD4	TRAV17	6	30146650	rs9261543	A	G	G	0.482955	ADD	88	-0.485731	0.140199	-0.760516	-0.210946	0.000838649
102709	CD4	TRAV17	6	30145740	rs7774730	C	A	A	0.482955	ADD	88	-0.485731	0.140199	-0.760516	-0.210946	0.000838649
102710	CD4	TRAV17	6	30145083	rs9261539	G	A	A	0.482955	ADD	88	-0.485731	0.140199	-0.760516	-0.210946	0.000838649
102711	CD4	TRAV17	6	30142999	rs2394737	A	G	G	0.482955	ADD	88	-0.485731	0.140199	-0.760516	-0.210946	0.000838649
102712	CD4	TRAV17	6	30155313	rs6457167	C	T	T	0.482955	ADD	88	-0.485731	0.140199	-0.760516	-0.210946	0.000838649
102721	CD4	TRBV14	6	31336349	rs2523534	A	G	G	0.585227	ADD	88	-0.511242	0.147564	-0.800462	-0.222022	0.000838743
102722	CD4	TRBV14	6	31337281	rs2922997	G	A	A	0.585227	ADD	88	-0.511242	0.147564	-0.800462	-0.222022	0.000838743
102723	CD4	TRBV14	6	31330411	rs2250295	A	C	C	0.585227	ADD	88	-0.511242	0.147564	-0.800462	-0.222022	0.000838743
102727	CD4	TRAV17	6	31161210	rs3095238	T	G	G	0.852273	ADD	88	-0.736961	0.212717	-1.15388	-0.320043	0.000838835
102728	CD4	TRAV17	6	31147081	rs3131017	C	T	T	0.852273	ADD	88	-0.736961	0.212717	-1.15388	-0.320043	0.000838835
103019	CD4	TRAV17	6	32553050	AA_DRB1_37_32552051_exon2_FNP	A	T	T	0.386364	ADD	88	-0.485012	0.140032	-0.75947	-0.210553	0.000841397
103020	CD4	TRAV17	6	32553049	AA_DRB1_37_32552051_exon2_FN	A	T	T	0.386364	ADD	88	-0.485012	0.140032	-0.75947	-0.210553	0.000841397
103021	CD4	TRAV17	6	32553080	AA_DRB1_37_32552051_exon2_LSY	A	T	T	0.613636	ADD	88	0.485012	0.140032	0.210553	0.75947	0.000841397
103022	CD4	TRAV17	6	32553053	AA_DRB1_37_32552051_exon2_FNx	A	T	T	0.386364	ADD	88	-0.485012	0.140032	-0.75947	-0.210553	0.000841397
103030	CD8	TRAV20	6	31324073	SNPS_B_912_31324024_exon3_A	A	T	T	0.568182	ADD	88	0.490147	0.141517	0.212779	0.767516	0.000841539
103031	CD8	TRAV20	6	31324062	AA_B_156_31324024_exon3_L	A	T	T	0.568182	ADD	88	0.490147	0.141517	0.212779	0.767516	0.000841539
103032	CD8	TRAV20	6	31324053	AA_B_156_31324024_exon3_DRW	A	T	T	0.431818	ADD	88	-0.490147	0.141517	-0.767516	-0.212779	0.000841539
103033	CD8	TRAV20	6	31324059	AA_B_156_31324024_exon3_GL	A	T	T	0.568182	ADD	88	0.490147	0.141517	0.212779	0.767516	0.000841539
103034	CD8	TRAV20	6	31324067	AA_B_156_31324024_exon3_Lx	A	T	T	0.568182	ADD	88	0.490147	0.141517	0.212779	0.767516	0.000841539
103145	CD8	TRAV19	6	31426399	rs2523684	A	G	G	0.0738636	ADD	88	0.947827	0.273705	0.411375	1.48428	0.000843087
103241	CD8	TRBV15	6	31173806	rs28744238	T	C	C	0.130682	ADD	88	-0.71038	0.20517	-1.11251	-0.308254	0.000844629
103272	CD4	TRAV20	6	32553104	AA_DRB1_37_32552051_exon2_PYx	A	T	T	0.278409	ADD	88	0.585994	0.169255	0.25426	0.917728	0.000845162
103273	CD4	TRAV20	6	32553103	AA_DRB1_37_32552051_exon2_PY	A	T	T	0.278409	ADD	88	0.585994	0.169255	0.25426	0.917728	0.000845162
103274	CD4	TRAV20	6	32553113	AA_DRB1_37_32552051_exon2_Yx	A	T	T	0.278409	ADD	88	0.585994	0.169255	0.25426	0.917728	0.000845162
103275	CD4	TRAV20	6	32553112	AA_DRB1_37_32552051_exon2_Y	A	T	T	0.278409	ADD	88	0.585994	0.169255	0.25426	0.917728	0.000845162
103304	CD4	TRBV30	6	32636866	rs3134996	A	T	T	0.568182	ADD	88	-0.550701	0.159074	-0.862481	-0.238922	0.000845924
103329	CD4	TRAV2	6	31346193	rs2507982	G	A	A	0.846591	ADD	88	-0.722254	0.208638	-1.13118	-0.313331	0.000846364
103330	CD4	TRAV2	6	31337760	rs9266438	C	T	T	0.846591	ADD	88	-0.722254	0.208638	-1.13118	-0.313331	0.000846364
103331	CD4	TRAV2	6	31336897	rs2596433	C	G	G	0.846591	ADD	88	-0.722254	0.208638	-1.13118	-0.313331	0.000846364
103332	CD4	TRAV2	6	31337816	rs9266441	A	G	G	0.846591	ADD	88	-0.722254	0.208638	-1.13118	-0.313331	0.000846364
103333	CD4	TRAV2	6	31352149	rs2507974	T	C	C	0.846591	ADD	88	-0.722254	0.208638	-1.13118	-0.313331	0.000846364
103334	CD4	TRAV2	6	31351214	rs9266747	G	A	A	0.846591	ADD	88	-0.722254	0.208638	-1.13118	-0.313331	0.000846364
103335	CD4	TRAV2	6	31350943	rs2523486	T	C	C	0.846591	ADD	88	-0.722254	0.208638	-1.13118	-0.313331	0.000846364
103336	CD4	TRAV2	6	31351415	rs3099849	G	A	A	0.846591	ADD	88	-0.722254	0.208638	-1.13118	-0.313331	0.000846364
103337	CD4	TRAV2	6	31339871	rs2596438	G	A	A	0.846591	ADD	88	-0.722254	0.208638	-1.13118	-0.313331	0.000846364
103338	CD4	TRAV2	6	31350855	rs2523488	T	C	C	0.846591	ADD	88	-0.722254	0.208638	-1.13118	-0.313331	0.000846364
103339	CD4	TRAV2	6	31342484	rs2523644	C	T	T	0.846591	ADD	88	-0.722254	0.208638	-1.13118	-0.313331	0.000846364
103340	CD4	TRAV2	6	31344294	rs3997982	T	A	A	0.846591	ADD	88	-0.722254	0.208638	-1.13118	-0.313331	0.000846364
103341	CD4	TRAV2	6	31345178	rs4959070	G	C	C	0.846591	ADD	88	-0.722254	0.208638	-1.13118	-0.313331	0.000846364
103342	CD4	TRAV2	6	31331166	rs2596549	A	G	G	0.846591	ADD	88	-0.722254	0.208638	-1.13118	-0.313331	0.000846364
103343	CD4	TRAV2	6	31334393	rs2596427	A	T	T	0.846591	ADD	88	-0.722254	0.208638	-1.13118	-0.313331	0.000846364
103344	CD4	TRAV2	6	31342631	rs2254556	T	C	C	0.846591	ADD	88	-0.722254	0.208638	-1.13118	-0.313331	0.000846364
103345	CD4	TRAV2	6	31330546	rs2596548	T	G	G	0.846591	ADD	88	-0.722254	0.208638	-1.13118	-0.313331	0.000846364
103346	CD4	TRAV2	6	31344626	rs9266596	G	C	C	0.846591	ADD	88	-0.722254	0.208638	-1.13118	-0.313331	0.000846364
103355	CD4	TRBV27	6	32851432	rs2857219	G	A	A	0.0909091	ADD	88	0.841245	0.243015	0.364944	1.31755	0.000846523
103641	CD4	TRBV19	6	30899195	rs3095153	G	A	A	0.107955	ADD	88	-0.77646	0.224384	-1.21624	-0.336676	0.000850068
103642	CD4	TRBV19	6	30899650	rs3095152	G	A	A	0.107955	ADD	88	-0.77646	0.224384	-1.21624	-0.336676	0.000850068
103680	CD4	TRAV39	6	32633239	SNPS_DQB1_1146_32633239_intron1	C	T	T	0.357955	ADD	88	-0.458706	0.132565	-0.718527	-0.198884	0.000850542
103681	CD4	TRAV39	6	32633189	SNPS_DQB1_1196_32633189_intron1	A	T	T	0.642045	ADD	88	0.458706	0.132565	0.198884	0.718527	0.000850542
103682	CD4	TRAV39	6	32633207	SNPS_DQB1_1181_32633204_intron1_G	A	T	T	0.642045	ADD	88	0.458706	0.132565	0.198884	0.718527	0.000850542
103683	CD4	TRAV39	6	32633693	SNPS_DQB1_699_32633686_intron1_T	A	T	T	0.642045	ADD	88	0.458706	0.132565	0.198884	0.718527	0.000850542
103684	CD4	TRAV39	6	32633222	SNPS_DQB1_1163_32633222_intron1_A	A	T	T	0.642045	ADD	88	0.458706	0.132565	0.198884	0.718527	0.000850542
103685	CD4	TRAV39	6	32633057	SNPS_DQB1_1328_32633057_intron1	A	C	C	0.357955	ADD	88	-0.458706	0.132565	-0.718527	-0.198884	0.000850542
103767	CD4	TRAV21	6	29346329	rs9257805	A	G	G	0.125	ADD	88	0.8187	0.236628	0.354917	1.28248	0.000851608
103768	CD4	TRAV21	6	29344395	rs9257803	C	T	T	0.125	ADD	88	0.8187	0.236628	0.354917	1.28248	0.000851608
103769	CD4	TRAV17	6	31066633	rs144846110	A	G	G	0.130682	ADD	88	-0.755333	0.218316	-1.18322	-0.327442	0.000851718
103817	CD4	TRAV41	6	32561370	rs35139284	C	T	T	0.272727	ADD	88	0.517021	0.149449	0.224106	0.809937	0.000852578
103929	CD4	TRBV19	6	30913458	rs3132581	G	A	A	0.102273	ADD	88	-0.788749	0.228029	-1.23568	-0.341821	0.000854009
103930	CD4	TRBV19	6	30920124	rs3132580	G	A	A	0.102273	ADD	88	-0.788749	0.228029	-1.23568	-0.341821	0.000854009
103931	CD4	TRBV19	6	30919391	rs3094086	G	A	A	0.102273	ADD	88	-0.788749	0.228029	-1.23568	-0.341821	0.000854009
103932	CD4	TRBV19	6	30907335	rs3131921	T	C	C	0.102273	ADD	88	-0.788749	0.228029	-1.23568	-0.341821	0.000854009
104056	CD4	TRBV18	6	32577474	rs9271151	T	G	G	0.681818	ADD	88	0.58084	0.167935	0.251694	0.909986	0.00085475
104057	CD4	TRBV18	6	32577455	rs9271149	A	G	G	0.681818	ADD	88	0.58084	0.167935	0.251694	0.909986	0.00085475
104058	CD4	TRBV18	6	32577733	rs9271163	C	T	T	0.681818	ADD	88	0.58084	0.167935	0.251694	0.909986	0.00085475
104059	CD4	TRAV6	6	32913246	rs1480380	C	T	T	0.0738636	ADD	88	-0.876953	0.253549	-1.3739	-0.380007	0.000854767
104136	CD8	TRAV39	6	31002013	rs6933349	G	A	A	0.221591	ADD	88	0.658978	0.190559	0.28549	1.03247	0.000856365
104204	CD4	TRAV17	6	31101674	rs3130564	C	T	T	0.159091	ADD	88	-0.716951	0.207335	-1.12332	-0.310583	0.000856916
104215	CD4	TRBV18	6	32634318	rs3891176	C	A	A	0.232955	ADD	88	0.591755	0.171135	0.256336	0.927174	0.000857257
104278	CD4	TRAV17	6	31128552	rs3130934	A	C	C	0.721591	ADD	88	-0.587439	0.169899	-0.920435	-0.254443	0.000857944
104313	CD8	TRAV4	6	31731881	rs6905572	C	T	T	0.153409	ADD	88	0.671649	0.194264	0.290898	1.0524	0.000858424
104340	CD4	TRAV17	6	32161852	rs204989	G	A	A	0.215909	ADD	88	-0.56367	0.163038	-0.883218	-0.244122	0.000858715
104341	CD4	TRAV17	6	32161366	rs204991	T	C	C	0.215909	ADD	88	-0.56367	0.163038	-0.883218	-0.244122	0.000858715
104342	CD4	TRAV17	6	32161430	rs204990	C	A	A	0.215909	ADD	88	-0.56367	0.163038	-0.883218	-0.244122	0.000858715
104351	CD4	TRAV27	6	31113276	rs568982700	G	A	A	0.579545	ADD	88	0.528529	0.152876	0.228898	0.82816	0.000858849
104354	CD4	TRAV19	6	32552613	AA_DRB1_74_32551940_exon2_AER	A	T	T	0.863636	ADD	88	0.698685	0.202095	0.302587	1.09478	0.000858939
104355	CD4	TRAV19	6	32552653	AA_DRB1_74_32551940_exon2_GLQ	A	T	T	0.136364	ADD	88	-0.698685	0.202095	-1.09478	-0.302587	0.000858939
104356	CD4	TRAV19	6	32552666	AA_DRB1_74_32551940_exon2_LQx	A	T	T	0.136364	ADD	88	-0.698685	0.202095	-1.09478	-0.302587	0.000858939
104357	CD4	TRAV19	6	32552664	AA_DRB1_74_32551940_exon2_LQ	A	T	T	0.136364	ADD	88	-0.698685	0.202095	-1.09478	-0.302587	0.000858939
104390	CD4	TRAV17	6	32628538	SNPS_DQB1_5850_32628535_intron4_T	A	T	T	0.835227	ADD	88	-0.743923	0.215184	-1.16567	-0.32217	0.000859115
104539	CD4	TRBV9	6	31164595	rs28397269	G	A	A	0.193182	ADD	88	-0.716635	0.207296	-1.12293	-0.310343	0.000859363
104540	CD4	TRBV9	6	31155615	rs28360058	A	G	G	0.193182	ADD	88	-0.716635	0.207296	-1.12293	-0.310343	0.000859363
104541	CD4	TRBV9	6	31166936	rs28397284	T	C	C	0.193182	ADD	88	-0.716635	0.207296	-1.12293	-0.310343	0.000859363
104542	CD4	TRBV9	6	31164943	rs28397277	G	A	A	0.193182	ADD	88	-0.716635	0.207296	-1.12293	-0.310343	0.000859363
104567	CD4	TRBV9	6	31274000	rs7762513	C	T	T	0.295455	ADD	88	-0.520847	0.15067	-0.816154	-0.22554	0.000859862
104587	CD4	TRBV2	6	32680640	rs7764856	T	A	A	0.295455	ADD	88	-0.510106	0.147569	-0.799336	-0.220876	0.0008603
104736	CD4	TRAV21	6	32576177	rs9271089	T	G	G	0.676136	ADD	88	0.584773	0.169207	0.253133	0.916412	0.000862447
104737	CD4	TRAV21	6	32576717	rs9271112	T	C	C	0.676136	ADD	88	0.584773	0.169207	0.253133	0.916412	0.000862447
104738	CD4	TRAV21	6	32576687	rs9271109	T	C	C	0.676136	ADD	88	0.584773	0.169207	0.253133	0.916412	0.000862447
104739	CD4	TRAV21	6	32576478	rs9271100	T	C	C	0.676136	ADD	88	0.584773	0.169207	0.253133	0.916412	0.000862447
104740	CD4	TRAV21	6	32576426	rs9271096	A	G	G	0.676136	ADD	88	0.584773	0.169207	0.253133	0.916412	0.000862447
104797	CD8	TRAV10	6	31324529	AA_B_77_31324506_exon2_NS	A	T	T	0.943182	ADD	88	0.933431	0.270108	0.404028	1.46283	0.000862998
104798	CD8	TRAV10	6	31324507	SNPS_B_429_31324507_exon2	T	C	C	0.0568182	ADD	88	-0.933431	0.270108	-1.46283	-0.404028	0.000862998
104799	CD8	TRAV10	6	31324513	AA_B_77_31324506_exon2_D	A	T	T	0.0568182	ADD	88	-0.933431	0.270108	-1.46283	-0.404028	0.000862998
104800	CD8	TRAV10	6	31324514	AA_B_77_31324506_exon2_DG	A	T	T	0.0568182	ADD	88	-0.933431	0.270108	-1.46283	-0.404028	0.000862998
104801	CD8	TRAV10	6	31324506	AA_B_77_31324506_exon2_CD	A	T	T	0.0568182	ADD	88	-0.933431	0.270108	-1.46283	-0.404028	0.000862998
104832	CD4	TRAV17	6	31329642	rs2596547	C	T	T	0.119318	ADD	88	-0.779082	0.225458	-1.22097	-0.337193	0.000863574
104833	CD4	TRAV17	6	31324710	AA_B_9_31324710_exon2_D	A	T	T	0.119318	ADD	88	-0.779082	0.225458	-1.22097	-0.337193	0.000863574
104834	CD4	TRAV17	6	31338844	rs2853986	T	C	C	0.119318	ADD	88	-0.779082	0.225458	-1.22097	-0.337193	0.000863574
104835	CD4	TRAV17	6	31324714	SNPS_B_225_31324711_exon2_C	A	T	T	0.119318	ADD	88	-0.779082	0.225458	-1.22097	-0.337193	0.000863574
104836	CD4	TRAV17	6	31321655	HLA_B*08:01	A	T	T	0.119318	ADD	88	-0.779082	0.225458	-1.22097	-0.337193	0.000863574
104837	CD4	TRAV17	6	31321654	HLA_B*08	A	T	T	0.119318	ADD	88	-0.779082	0.225458	-1.22097	-0.337193	0.000863574
105069	CD8	TRAV4	6	31231989	rs2853961	G	A	A	0.363636	ADD	88	-0.496961	0.143842	-0.778886	-0.215037	0.000865366
105114	CD4	TRAV19	6	32552639	AA_DRB1_74_32551940_exon2_ELQ	A	T	T	0.204545	ADD	88	-0.599374	0.173498	-0.939424	-0.259324	0.000866124
105140	CD4	TRAV17	6	32148403	rs8365	G	C	C	0.1875	ADD	88	-0.630899	0.182633	-0.988853	-0.272945	0.000866638
105141	CD4	TRAV17	6	32147696	rs3130349	G	A	A	0.1875	ADD	88	-0.630899	0.182633	-0.988853	-0.272945	0.000866638
105172	CD4	TRAV17	6	32553060	AA_DRB1_37_32552051_exon2_FSY	A	T	T	0.738636	ADD	88	0.558269	0.161624	0.241491	0.875047	0.000867618
105173	CD4	TRAV17	6	32553067	AA_DRB1_37_32552051_exon2_LN	A	T	T	0.261364	ADD	88	-0.558269	0.161624	-0.875047	-0.241491	0.000867618
105175	CD4	TRAV17	6	32553068	AA_DRB1_37_32552051_exon2_LNP	A	T	T	0.261364	ADD	88	-0.558269	0.161624	-0.875047	-0.241491	0.000867618
105176	CD4	TRAV17	6	32553072	AA_DRB1_37_32552051_exon2_LNx	A	T	T	0.261364	ADD	88	-0.558269	0.161624	-0.875047	-0.241491	0.000867618
105296	CD4	TRAV41	6	32578772	rs112485576	C	A	A	0.147727	ADD	88	0.662978	0.191965	0.286734	1.03922	0.000868957
105297	CD4	TRAV41	6	32580617	rs3997872	T	A	A	0.147727	ADD	88	0.662978	0.191965	0.286734	1.03922	0.000868957
105401	CD4	TRAV17	6	30723781	rs3095328	G	A	A	0.0965909	ADD	88	-0.897993	0.260049	-1.40768	-0.388306	0.000870285
105402	CD4	TRAV17	6	30738446	rs3095336	G	A	A	0.0965909	ADD	88	-0.897993	0.260049	-1.40768	-0.388306	0.000870285
105403	CD4	TRAV17	6	30742713	rs3095334	G	C	C	0.0965909	ADD	88	-0.897993	0.260049	-1.40768	-0.388306	0.000870285
105492	CD4	TRBV27	6	32414420	rs7382085	G	A	A	0.715909	ADD	88	-0.546458	0.158259	-0.85664	-0.236276	0.000870951
105493	CD4	TRBV27	6	32414639	rs7382354	G	A	A	0.715909	ADD	88	-0.546458	0.158259	-0.85664	-0.236276	0.000870951
105494	CD4	TRBV27	6	32416366	rs3135385	A	G	G	0.715909	ADD	88	-0.546458	0.158259	-0.85664	-0.236276	0.000870951
105498	CD4	TRBV19	6	31327660	rs1811197	G	A	A	0.198864	ADD	88	-0.608242	0.176154	-0.953498	-0.262986	0.000871064
105536	CD4	TRAV27	6	32747502	rs4947258	A	G	G	0.0738636	ADD	88	0.93703	0.2714	0.405096	1.46896	0.000871958
105537	CD4	TRAV27	6	32751962	rs9276689	C	T	T	0.0738636	ADD	88	0.93703	0.2714	0.405096	1.46896	0.000871958
105538	CD4	TRAV27	6	32765585	rs9276731	G	T	T	0.0738636	ADD	88	0.93703	0.2714	0.405096	1.46896	0.000871958
105539	CD4	TRAV27	6	32752844	rs9276691	A	G	G	0.0738636	ADD	88	0.93703	0.2714	0.405096	1.46896	0.000871958
105540	CD4	TRAV27	6	32752333	rs719655	C	T	T	0.0738636	ADD	88	0.93703	0.2714	0.405096	1.46896	0.000871958
105541	CD4	TRAV27	6	32755290	rs7762279	T	C	C	0.0738636	ADD	88	0.93703	0.2714	0.405096	1.46896	0.000871958
105549	CD4	TRAV39	6	31141523	rs887468	C	T	T	0.25	ADD	88	0.627163	0.181652	0.271131	0.983195	0.000872048
105768	CD8	TRAV27	6	32945530	rs3097644	G	C	C	0.948864	ADD	88	1.11324	0.32254	0.481075	1.74541	0.000875058
105774	CD8	TRBV28	6	33686368	rs13214874	G	A	A	0.0681818	ADD	88	1.01659	0.294542	0.4393	1.59389	0.000875205
105775	CD8	TRBV28	6	33660143	rs9296097	G	A	A	0.0681818	ADD	88	1.01659	0.294542	0.4393	1.59389	0.000875205
105776	CD8	TRBV28	6	33693624	rs12203688	A	C	C	0.0681818	ADD	88	1.01659	0.294542	0.4393	1.59389	0.000875205
105777	CD8	TRBV28	6	33663171	rs2281919	A	C	C	0.0681818	ADD	88	1.01659	0.294542	0.4393	1.59389	0.000875205
105890	CD4	TRBV19	6	31243884	rs3130696	G	A	A	0.284091	ADD	88	-0.474646	0.13755	-0.744239	-0.205054	0.000877208
106092	CD4	TRAV10	6	33575009	rs444697	G	A	A	0.119318	ADD	88	0.735469	0.213195	0.317615	1.15332	0.000879986
106093	CD4	TRAV17	6	30799043	rs3094110	C	T	T	0.522727	ADD	88	-0.495382	0.1436	-0.776834	-0.213931	0.000880044
106095	CD8	TRBV19	6	31269553	rs9468935	C	T	T	0.306818	ADD	88	0.519442	0.150576	0.224319	0.814565	0.000880099
106096	CD8	TRBV19	6	31271716	rs9461688	A	G	G	0.306818	ADD	88	0.519442	0.150576	0.224319	0.814565	0.000880099
106097	CD8	TRBV19	6	31271680	rs9468940	G	C	C	0.306818	ADD	88	0.519442	0.150576	0.224319	0.814565	0.000880099
106098	CD8	TRBV19	6	31271285	rs11967472	G	A	A	0.306818	ADD	88	0.519442	0.150576	0.224319	0.814565	0.000880099
106256	CD8	TRAV30	6	30586031	rs3873304	G	A	A	0.0965909	ADD	88	0.814598	0.236176	0.351701	1.2775	0.00088181
106392	CD4	TRAV22	6	32418396	rs28895088	C	A	A	0.102273	ADD	88	0.825605	0.239431	0.356328	1.29488	0.00088444
106393	CD4	TRAV22	6	32427467	rs28732231	A	G	G	0.102273	ADD	88	0.825605	0.239431	0.356328	1.29488	0.00088444
106394	CD4	TRAV22	6	32427434	rs28732230	G	A	A	0.102273	ADD	88	0.825605	0.239431	0.356328	1.29488	0.00088444
106395	CD4	TRAV22	6	32427381	rs28732229	G	T	T	0.102273	ADD	88	0.825605	0.239431	0.356328	1.29488	0.00088444
106396	CD4	TRAV22	6	32428002	rs17202759	C	G	G	0.102273	ADD	88	0.825605	0.239431	0.356328	1.29488	0.00088444
106397	CD4	TRAV22	6	32412435	rs3177928	G	A	A	0.102273	ADD	88	0.825605	0.239431	0.356328	1.29488	0.00088444
106398	CD4	TRAV22	6	32414948	rs28895027	T	C	C	0.102273	ADD	88	0.825605	0.239431	0.356328	1.29488	0.00088444
106399	CD4	TRAV22	6	32427946	rs17209126	A	C	C	0.102273	ADD	88	0.825605	0.239431	0.356328	1.29488	0.00088444
106400	CD4	TRAV22	6	32427899	rs17209119	G	A	A	0.102273	ADD	88	0.825605	0.239431	0.356328	1.29488	0.00088444
106401	CD4	TRAV22	6	32418434	rs28895089	C	T	T	0.102273	ADD	88	0.825605	0.239431	0.356328	1.29488	0.00088444
106402	CD4	TRAV22	6	32427512	rs28732232	C	T	T	0.102273	ADD	88	0.825605	0.239431	0.356328	1.29488	0.00088444
106403	CD4	TRAV22	6	32418300	rs28895086	G	C	C	0.102273	ADD	88	0.825605	0.239431	0.356328	1.29488	0.00088444
106404	CD4	TRAV22	6	32418251	rs28895085	T	C	C	0.102273	ADD	88	0.825605	0.239431	0.356328	1.29488	0.00088444
106405	CD4	TRAV22	6	32416052	rs13209045	A	G	G	0.102273	ADD	88	0.825605	0.239431	0.356328	1.29488	0.00088444
106406	CD4	TRAV22	6	32415982	rs28895029	T	C	C	0.102273	ADD	88	0.825605	0.239431	0.356328	1.29488	0.00088444
106407	CD4	TRAV22	6	32423021	rs28895171	G	A	A	0.102273	ADD	88	0.825605	0.239431	0.356328	1.29488	0.00088444
106408	CD4	TRAV22	6	32421739	rs28895143	A	G	G	0.102273	ADD	88	0.825605	0.239431	0.356328	1.29488	0.00088444
106409	CD4	TRAV22	6	32421689	rs28895141	C	A	A	0.102273	ADD	88	0.825605	0.239431	0.356328	1.29488	0.00088444
106410	CD4	TRAV22	6	32421504	rs28895136	T	C	C	0.102273	ADD	88	0.825605	0.239431	0.356328	1.29488	0.00088444
106411	CD4	TRAV22	6	32415637	rs12525707	G	T	T	0.102273	ADD	88	0.825605	0.239431	0.356328	1.29488	0.00088444
106412	CD4	TRAV22	6	32419312	rs13199443	A	G	G	0.102273	ADD	88	0.825605	0.239431	0.356328	1.29488	0.00088444
106413	CD4	TRAV22	6	32422934	rs28895170	G	A	A	0.102273	ADD	88	0.825605	0.239431	0.356328	1.29488	0.00088444
106414	CD4	TRAV22	6	32422920	rs28895169	A	G	G	0.102273	ADD	88	0.825605	0.239431	0.356328	1.29488	0.00088444
106415	CD4	TRAV22	6	32425672	rs13198610	G	T	T	0.102273	ADD	88	0.825605	0.239431	0.356328	1.29488	0.00088444
106416	CD4	TRAV22	6	32426962	rs28732219	A	G	G	0.102273	ADD	88	0.825605	0.239431	0.356328	1.29488	0.00088444
106417	CD4	TRAV22	6	32425958	rs13198784	C	A	A	0.102273	ADD	88	0.825605	0.239431	0.356328	1.29488	0.00088444
106418	CD4	TRAV22	6	32425823	rs13198439	A	G	G	0.102273	ADD	88	0.825605	0.239431	0.356328	1.29488	0.00088444
106419	CD4	TRAV22	6	32415762	rs12529078	A	G	G	0.102273	ADD	88	0.825605	0.239431	0.356328	1.29488	0.00088444
106420	CD4	TRAV22	6	32418114	rs28895082	T	C	C	0.102273	ADD	88	0.825605	0.239431	0.356328	1.29488	0.00088444
106421	CD4	TRAV22	6	32415211	rs28895028	G	A	A	0.102273	ADD	88	0.825605	0.239431	0.356328	1.29488	0.00088444
106422	CD4	TRAV22	6	32425304	rs28895205	A	G	G	0.102273	ADD	88	0.825605	0.239431	0.356328	1.29488	0.00088444
106423	CD4	TRAV22	6	32419464	rs28895103	G	A	A	0.102273	ADD	88	0.825605	0.239431	0.356328	1.29488	0.00088444
106424	CD4	TRAV22	6	32415805	rs13194556	T	C	C	0.102273	ADD	88	0.825605	0.239431	0.356328	1.29488	0.00088444
106425	CD4	TRAV22	6	32416189	rs28895032	T	A	A	0.102273	ADD	88	0.825605	0.239431	0.356328	1.29488	0.00088444
106426	CD4	TRAV22	6	32416161	rs28895030	G	A	A	0.102273	ADD	88	0.825605	0.239431	0.356328	1.29488	0.00088444
106427	CD4	TRAV22	6	32420071	rs28895114	T	C	C	0.102273	ADD	88	0.825605	0.239431	0.356328	1.29488	0.00088444
106428	CD4	TRAV22	6	32419880	rs28895109	T	C	C	0.102273	ADD	88	0.825605	0.239431	0.356328	1.29488	0.00088444
106429	CD4	TRAV22	6	32415858	rs12529093	A	G	G	0.102273	ADD	88	0.825605	0.239431	0.356328	1.29488	0.00088444
106430	CD4	TRAV22	6	32421794	rs28895144	A	G	G	0.102273	ADD	88	0.825605	0.239431	0.356328	1.29488	0.00088444
106431	CD4	TRAV22	6	32422867	rs28895168	A	G	G	0.102273	ADD	88	0.825605	0.239431	0.356328	1.29488	0.00088444
106432	CD4	TRAV22	6	32427604	rs13207140	G	C	C	0.102273	ADD	88	0.825605	0.239431	0.356328	1.29488	0.00088444
106433	CD4	TRAV22	6	32427735	rs28732234	G	T	T	0.102273	ADD	88	0.825605	0.239431	0.356328	1.29488	0.00088444
106434	CD4	TRAV22	6	32427841	rs28732235	G	A	A	0.102273	ADD	88	0.825605	0.239431	0.356328	1.29488	0.00088444
106435	CD4	TRAV22	6	32427871	rs17209105	A	G	G	0.102273	ADD	88	0.825605	0.239431	0.356328	1.29488	0.00088444
106436	CD4	TRAV22	6	32418657	rs28895093	G	A	A	0.102273	ADD	88	0.825605	0.239431	0.356328	1.29488	0.00088444
106437	CD4	TRAV22	6	32418848	rs28895095	G	A	A	0.102273	ADD	88	0.825605	0.239431	0.356328	1.29488	0.00088444
106438	CD4	TRAV22	6	32424031	rs13220657	C	T	T	0.102273	ADD	88	0.825605	0.239431	0.356328	1.29488	0.00088444
106439	CD4	TRAV22	6	32424380	rs28895187	G	A	A	0.102273	ADD	88	0.825605	0.239431	0.356328	1.29488	0.00088444
106440	CD4	TRAV22	6	32419576	rs28895106	G	A	A	0.102273	ADD	88	0.825605	0.239431	0.356328	1.29488	0.00088444
106441	CD4	TRAV22	6	32428500	rs9791337	G	T	T	0.102273	ADD	88	0.825605	0.239431	0.356328	1.29488	0.00088444
106442	CD4	TRAV22	6	32427170	rs28732224	C	T	T	0.102273	ADD	88	0.825605	0.239431	0.356328	1.29488	0.00088444
106443	CD4	TRAV22	6	32425787	rs13198543	C	T	T	0.102273	ADD	88	0.825605	0.239431	0.356328	1.29488	0.00088444
106444	CD4	TRAV22	6	32427042	rs28732220	T	C	C	0.102273	ADD	88	0.825605	0.239431	0.356328	1.29488	0.00088444
106445	CD4	TRAV22	6	32415975	rs13209234	G	A	A	0.102273	ADD	88	0.825605	0.239431	0.356328	1.29488	0.00088444
106446	CD4	TRAV22	6	32416078	rs13209059	A	G	G	0.102273	ADD	88	0.825605	0.239431	0.356328	1.29488	0.00088444
106447	CD4	TRAV22	6	32427073	rs28732221	T	C	C	0.102273	ADD	88	0.825605	0.239431	0.356328	1.29488	0.00088444
106448	CD4	TRAV22	6	32417891	rs28895078	C	G	G	0.102273	ADD	88	0.825605	0.239431	0.356328	1.29488	0.00088444
106449	CD4	TRAV22	6	32417825	rs28895075	G	T	T	0.102273	ADD	88	0.825605	0.239431	0.356328	1.29488	0.00088444
106450	CD4	TRAV22	6	32427140	rs28732223	C	G	G	0.102273	ADD	88	0.825605	0.239431	0.356328	1.29488	0.00088444
106451	CD4	TRAV22	6	32418622	rs28895091	T	G	G	0.102273	ADD	88	0.825605	0.239431	0.356328	1.29488	0.00088444
106511	CD4	TRAV27	6	31122500	rs130065	G	A	A	0.164773	ADD	88	0.653244	0.189463	0.281903	1.02458	0.000885352
106550	CD4	TRAV16	6	33048385	SNPS_DPB1_4567_33048385_intron1	A	G	G	0.886364	ADD	88	0.805927	0.233757	0.347771	1.26408	0.000885833
106551	CD4	TRAV16	6	33046757	SNPS_DPB1_2939_33046757_intron1	C	G	G	0.886364	ADD	88	0.805927	0.233757	0.347771	1.26408	0.000885833
106552	CD4	TRAV16	6	33048107	SNPS_DPB1_4289_33048107_intron1	C	T	T	0.113636	ADD	88	-0.805927	0.233757	-1.26408	-0.347771	0.000885833
106553	CD4	TRAV35	6	31443323	rs12660382	C	T	T	0.198864	ADD	88	-0.599846	0.173986	-0.940852	-0.258839	0.000885949
106586	CD8	TRAV27	6	33782710	rs1886354	C	T	T	0.25	ADD	88	0.489264	0.141917	0.211112	0.767416	0.000886314
106587	CD8	TRAV27	6	33783883	rs1535948	G	A	A	0.25	ADD	88	0.489264	0.141917	0.211112	0.767416	0.000886314
106729	CD4	TRAV17	6	32577385	rs9271147	T	C	C	0.801136	ADD	88	-0.68188	0.197816	-1.06959	-0.294169	0.000887712
106956	CD4	TRAV17	6	31009055	rs2517546	C	T	T	0.125	ADD	88	-0.7742	0.224654	-1.21451	-0.333885	0.000890218
106993	CD4	TRAV10	6	31807540	rs3130679	A	G	G	0.0852273	ADD	88	-0.933516	0.270901	-1.46447	-0.402561	0.000890815
106994	CD4	TRAV10	6	31749142	rs915652	G	A	A	0.0852273	ADD	88	-0.933516	0.270901	-1.46447	-0.402561	0.000890815
106995	CD4	TRAV10	6	31727474	rs3117577	A	G	G	0.0852273	ADD	88	-0.933516	0.270901	-1.46447	-0.402561	0.000890815
107274	CD4	TRAV27	6	31155785	rs1265181	G	C	C	0.164773	ADD	88	0.658649	0.191219	0.283867	1.03343	0.000895139
107275	CD4	TRAV27	6	31161229	rs1265178	G	A	A	0.164773	ADD	88	0.658649	0.191219	0.283867	1.03343	0.000895139
107280	CD8	TRBV19	6	31119422	rs1265110	C	T	T	0.176136	ADD	88	0.657642	0.190929	0.283428	1.03186	0.000895271
107385	CD4	TRAV21	6	31322790	SNPS_B_2146_31322790_intron5	A	T	T	0.869318	ADD	88	-0.761147	0.221019	-1.19434	-0.327957	0.000897096
107386	CD4	TRAV21	6	31323416	SNPS_B_1520_31323416_intron3	G	C	C	0.130682	ADD	88	0.761147	0.221019	0.327957	1.19434	0.000897096
107387	CD4	TRAV21	6	31323506	SNPS_B_1430_31323506_intron3	C	T	T	0.130682	ADD	88	0.761147	0.221019	0.327957	1.19434	0.000897096
107388	CD4	TRAV21	6	31323503	SNPS_B_1434_31323502_intron3_T	A	T	T	0.869318	ADD	88	-0.761147	0.221019	-1.19434	-0.327957	0.000897096
107389	CD4	TRAV21	6	31323501	SNPS_B_1435_31323501_intron3	A	T	T	0.869318	ADD	88	-0.761147	0.221019	-1.19434	-0.327957	0.000897096
107390	CD4	TRAV21	6	31323502	SNPS_B_1434_31323502_intron3_.	A	T	T	0.130682	ADD	88	0.761147	0.221019	0.327957	1.19434	0.000897096
107396	CD4	TRAV27	6	32573629	rs75324027	A	G	G	0.238636	ADD	88	0.572221	0.166162	0.246549	0.897893	0.000897248
107397	CD4	TRAV27	6	32574479	rs617058	G	T	T	0.238636	ADD	88	0.572221	0.166162	0.246549	0.897893	0.000897248
107604	CD4	TRAV21	6	30977680	rs1634721	G	A	A	0.0965909	ADD	88	0.844907	0.24538	0.363972	1.32584	0.00089866
107605	CD4	TRAV21	6	30855211	rs1264324	T	G	G	0.0965909	ADD	88	0.844907	0.24538	0.363972	1.32584	0.00089866
107606	CD4	TRAV21	6	30879636	rs886420	C	T	T	0.0965909	ADD	88	0.844907	0.24538	0.363972	1.32584	0.00089866
107622	CD4	TRBV19	6	32339647	rs2050189	T	C	C	0.176136	ADD	88	-0.663697	0.192761	-1.0415	-0.285892	0.000899122
107677	CD4	TRAV27	6	31234114	rs2248902	G	A	A	0.221591	ADD	88	0.600887	0.174542	0.25879	0.942984	0.000900472
107678	CD4	TRAV27	6	31235505	rs2853953	G	A	A	0.221591	ADD	88	0.600887	0.174542	0.25879	0.942984	0.000900472
107761	CD8	TRBV19	6	31324330	AA_B_97_31324201_exon3_RV	A	T	T	0.5625	ADD	88	0.541769	0.157381	0.233308	0.850229	0.00090117
107762	CD8	TRBV19	6	31324292	AA_B_97_31324201_exon3_CRV	A	T	T	0.5625	ADD	88	0.541769	0.157381	0.233308	0.850229	0.00090117
107790	CD4	TRBV19	6	32805307	rs2071466	C	T	T	0.25	ADD	88	-0.609074	0.176941	-0.955873	-0.262275	0.000901656
107804	CD4	TRAV5	6	31609272	rs3130628	T	C	C	0.238636	ADD	88	-0.537082	0.15603	-0.842895	-0.231268	0.00090186
107842	CD4	TRAV2	6	32557436	AA_DRB1_-1_32557434_exon1_S	A	T	T	0.1875	ADD	88	0.698227	0.202852	0.300644	1.09581	0.000902213
107894	CD4	TRAV2	6	32583742	rs9271348	G	A	A	0.670455	ADD	88	-0.555401	0.161367	-0.871675	-0.239128	0.000902787
107954	CD4	TRBV2	6	32569722	rs476775	G	T	T	0.397727	ADD	88	0.513549	0.149223	0.221078	0.80602	0.000903829
107955	CD4	TRBV2	6	32571155	rs9270869	T	C	C	0.397727	ADD	88	0.513549	0.149223	0.221078	0.80602	0.000903829
107957	CD4	TRAV27	6	32168771	rs3134942	G	T	T	0.153409	ADD	88	0.686947	0.199608	0.295723	1.07817	0.000903852
107958	CD4	TRAV27	6	32172993	rs3131296	C	T	T	0.153409	ADD	88	0.686947	0.199608	0.295723	1.07817	0.000903852
107959	CD4	TRAV27	6	32189921	rs3134796	A	G	G	0.153409	ADD	88	0.686947	0.199608	0.295723	1.07817	0.000903852
107960	CD4	TRAV27	6	32179438	rs3132956	G	A	A	0.153409	ADD	88	0.686947	0.199608	0.295723	1.07817	0.000903852
108496	CD4	TRAV16	6	33048637	AA_DPB1_65_33048634_exon2_I	A	T	T	0.852273	ADD	88	0.702885	0.20427	0.302523	1.10325	0.00090539
108497	CD4	TRAV16	6	33048638	AA_DPB1_65_33048634_exon2_L	A	T	T	0.147727	ADD	88	-0.702885	0.20427	-1.10325	-0.302523	0.00090539
108599	CD8	TRAV4	6	31317065	rs2923007	T	C	C	0.159091	ADD	88	-0.641321	0.186406	-1.00667	-0.275973	0.000906859
108600	CD8	TRAV4	6	31316613	rs9265998	G	A	A	0.159091	ADD	88	-0.641321	0.186406	-1.00667	-0.275973	0.000906859
108601	CD8	TRAV4	6	31317063	rs3016017	A	G	G	0.159091	ADD	88	-0.641321	0.186406	-1.00667	-0.275973	0.000906859
108602	CD8	TRAV4	6	31316234	rs9265985	A	C	C	0.159091	ADD	88	-0.641321	0.186406	-1.00667	-0.275973	0.000906859
108603	CD8	TRAV4	6	31312326	rs3134792	T	G	G	0.159091	ADD	88	-0.641321	0.186406	-1.00667	-0.275973	0.000906859
108604	CD8	TRAV4	6	31306420	rs1625792	G	A	A	0.159091	ADD	88	-0.641321	0.186406	-1.00667	-0.275973	0.000906859
108605	CD8	TRAV4	6	31315805	rs9265972	G	C	C	0.159091	ADD	88	-0.641321	0.186406	-1.00667	-0.275973	0.000906859
108606	CD8	TRAV4	6	31312656	rs2394978	C	T	T	0.159091	ADD	88	-0.641321	0.186406	-1.00667	-0.275973	0.000906859
108607	CD8	TRAV4	6	31313677	rs9265908	C	T	T	0.159091	ADD	88	-0.641321	0.186406	-1.00667	-0.275973	0.000906859
108628	CD4	TRAV27	6	30166886	rs2523720	C	T	T	0.113636	ADD	88	0.794181	0.230849	0.341724	1.24664	0.000907461
108629	CD4	TRAV27	6	30165662	rs2517613	G	A	A	0.113636	ADD	88	0.794181	0.230849	0.341724	1.24664	0.000907461
108630	CD4	TRAV2	6	32591300	rs3129764	G	A	A	0.704545	ADD	88	-0.588279	0.171	-0.923433	-0.253125	0.000907541
108631	CD4	TRAV2	6	32592209	rs9271641	A	G	G	0.704545	ADD	88	-0.588279	0.171	-0.923433	-0.253125	0.000907541
108633	CD4	TRAV2	6	32592200	rs9271640	T	C	C	0.704545	ADD	88	-0.588279	0.171	-0.923433	-0.253125	0.000907541
108696	CD4	TRAV17	6	31301000	rs9265676	G	T	T	0.869318	ADD	88	-0.71576	0.20807	-1.12357	-0.30795	0.00090822
108697	CD4	TRAV17	6	31314347	rs9265930	A	C	C	0.869318	ADD	88	-0.71576	0.20807	-1.12357	-0.30795	0.00090822
108698	CD4	TRAV17	6	31314313	rs9265929	C	T	T	0.869318	ADD	88	-0.71576	0.20807	-1.12357	-0.30795	0.00090822
108699	CD4	TRAV17	6	31315425	rs9265959	T	C	C	0.869318	ADD	88	-0.71576	0.20807	-1.12357	-0.30795	0.00090822
108700	CD4	TRAV17	6	31314243	rs7453967	G	T	T	0.869318	ADD	88	-0.71576	0.20807	-1.12357	-0.30795	0.00090822
108701	CD4	TRAV17	6	31302168	rs9265726	A	G	G	0.869318	ADD	88	-0.71576	0.20807	-1.12357	-0.30795	0.00090822
108702	CD4	TRAV17	6	31318303	rs2523618	C	T	T	0.869318	ADD	88	-0.71576	0.20807	-1.12357	-0.30795	0.00090822
108703	CD4	TRAV17	6	31315540	rs9265963	A	G	G	0.869318	ADD	88	-0.71576	0.20807	-1.12357	-0.30795	0.00090822
108793	CD4	TRAV20	6	32592710	rs9271667	T	C	C	0.261364	ADD	88	-0.503993	0.146524	-0.791175	-0.216811	0.000909215
108939	CD8	TRAV30	6	31324313	AA_B_97_31324201_exon3_NSW	A	T	T	0.323864	ADD	88	-0.521281	0.151578	-0.818368	-0.224195	0.00091103
108940	CD8	TRAV30	6	31324328	AA_B_97_31324201_exon3_RTV	A	T	T	0.676136	ADD	88	0.521281	0.151578	0.224195	0.818368	0.00091103
109263	CD4	TRAV17	6	32394537	rs2395171	C	T	T	0.181818	ADD	88	-0.606976	0.176551	-0.95301	-0.260942	0.000914204
109264	CD4	TRAV17	6	32391192	rs541986750	T	C	C	0.181818	ADD	88	-0.606976	0.176551	-0.95301	-0.260942	0.000914204
109265	CD4	TRAV17	6	32394060	rs3129842	T	C	C	0.181818	ADD	88	-0.606976	0.176551	-0.95301	-0.260942	0.000914204
109266	CD4	TRAV17	6	32394313	rs2395170	A	C	C	0.181818	ADD	88	-0.606976	0.176551	-0.95301	-0.260942	0.000914204
109385	CD4	TRAV27	6	32813768	rs116827595	G	A	A	0.0625	ADD	88	0.999841	0.290866	0.429755	1.56993	0.000915675
109386	CD4	TRAV27	6	32879471	rs56098412	A	G	G	0.0625	ADD	88	0.999841	0.290866	0.429755	1.56993	0.000915675
109463	CD8	TRAV27	6	31324297	AA_B_97_31324201_exon3_CSW	A	T	T	0.272727	ADD	88	-0.557282	0.162125	-0.875042	-0.239522	0.000916008
109464	CD8	TRAV27	6	31324341	AA_B_97_31324201_exon3_SW	A	T	T	0.272727	ADD	88	-0.557282	0.162125	-0.875042	-0.239522	0.000916008
109481	CD8	TRAV10	6	31324227	SNPS_B_709_31324227_intron2	A	C	C	0.852273	ADD	88	-0.71535	0.208115	-1.12325	-0.307453	0.000916207
109620	CD4	TRAV24	6	30132445	rs56307380	C	A	A	0.107955	ADD	88	-0.846695	0.246382	-1.3296	-0.363795	0.000918517
109621	CD4	TRAV24	6	30141042	rs9380156	A	G	G	0.107955	ADD	88	-0.846695	0.246382	-1.3296	-0.363795	0.000918517
109622	CD4	TRAV24	6	30138853	rs41272591	C	A	A	0.107955	ADD	88	-0.846695	0.246382	-1.3296	-0.363795	0.000918517
109676	CD4	TRBV2	6	32681161	rs2858332	G	T	T	0.443182	ADD	88	-0.476693	0.13872	-0.74858	-0.204807	0.000918923
109677	CD4	TRBV2	6	32680441	rs9275589	T	G	G	0.443182	ADD	88	-0.476693	0.13872	-0.74858	-0.204807	0.000918923
109764	CD8	TRBV28	6	27979188	rs4141691	A	G	G	0.0852273	ADD	88	0.929631	0.270556	0.399351	1.45991	0.000920034
109766	CD4	TRAV5	6	32659609	rs2647004	T	C	C	0.142045	ADD	88	-0.714969	0.208082	-1.1228	-0.307135	0.000920055
109767	CD4	TRAV5	6	32659645	rs2856674	A	G	G	0.142045	ADD	88	-0.714969	0.208082	-1.1228	-0.307135	0.000920055
109851	CD4	TRAV17	6	31324742	SNPS_B_194_31324742_intron1	T	C	C	0.886364	ADD	88	-0.78402	0.228201	-1.23129	-0.336754	0.000921065
109852	CD4	TRAV17	6	31327861	rs2596478	C	T	T	0.886364	ADD	88	-0.78402	0.228201	-1.23129	-0.336754	0.000921065
109942	CD4	TRBV19	6	32432646	rs2395184	G	A	A	0.142045	ADD	88	-0.699504	0.203631	-1.09861	-0.300395	0.000922528
109950	CD4	TRAV2	6	32557434	AA_DRB1_-1_32557434_exon1_A	A	T	T	0.806818	ADD	88	-0.686821	0.199941	-1.0787	-0.294944	0.000922654
109951	CD4	TRAV2	6	32552726	AA_DRB1_71_32551949_exon2_ASx	A	T	T	0.193182	ADD	88	0.686821	0.199941	0.294944	1.0787	0.000922654
109952	CD4	TRAV2	6	32552727	AA_DRB1_71_32551949_exon2_Ax	A	T	T	0.193182	ADD	88	0.686821	0.199941	0.294944	1.0787	0.000922654
109953	CD4	TRAV2	6	32552725	AA_DRB1_71_32551949_exon2_AS	A	T	T	0.193182	ADD	88	0.686821	0.199941	0.294944	1.0787	0.000922654
110201	CD4	TRAV21	6	32553224	AA_DRB1_30_32552072_exon2_CR	A	T	T	0.102273	ADD	88	-0.818017	0.238186	-1.28485	-0.351181	0.000924908
110202	CD4	TRAV21	6	32553171	AA_DRB1_30_32552072_exon2_ACR	A	T	T	0.102273	ADD	88	-0.818017	0.238186	-1.28485	-0.351181	0.000924908
110203	CD4	TRAV21	6	32553208	AA_DRB1_30_32552072_exon2_CFR	A	T	T	0.102273	ADD	88	-0.818017	0.238186	-1.28485	-0.351181	0.000924908
110222	CD4	TRAV17	6	30713808	rs3130662	C	A	A	0.181818	ADD	88	-0.695452	0.202501	-1.09235	-0.298557	0.000925057
110223	CD4	TRAV20	6	32630318	SNPS_DQB1_4067_32630318_intron2	C	T	T	0.738636	ADD	88	0.591277	0.172168	0.253833	0.928721	0.000925104
110224	CD4	TRAV20	6	32629765	SNPS_DQB1_4620_32629765_intron2	A	T	T	0.738636	ADD	88	0.591277	0.172168	0.253833	0.928721	0.000925104
110225	CD4	TRAV20	6	32629500	SNPS_DQB1_4885_32629500_exon3	A	G	G	0.738636	ADD	88	0.591277	0.172168	0.253833	0.928721	0.000925104
110226	CD4	TRAV20	6	32629176	SNPS_DQB1_5209_32629176_intron3	C	T	T	0.261364	ADD	88	-0.591277	0.172168	-0.928721	-0.253833	0.000925104
110227	CD4	TRAV20	6	32629229	SNPS_DQB1_5156_32629229_intron3	C	T	T	0.738636	ADD	88	0.591277	0.172168	0.253833	0.928721	0.000925104
110228	CD4	TRAV20	6	32631309	SNPS_DQB1_3076_32631309_intron2	A	C	C	0.738636	ADD	88	0.591277	0.172168	0.253833	0.928721	0.000925104
110229	CD4	TRAV20	6	32631319	SNPS_DQB1_3066_32631319_intron2	A	T	T	0.738636	ADD	88	0.591277	0.172168	0.253833	0.928721	0.000925104
110230	CD4	TRAV20	6	32630709	SNPS_DQB1_3676_32630709_intron2	T	C	C	0.261364	ADD	88	-0.591277	0.172168	-0.928721	-0.253833	0.000925104
110231	CD4	TRAV20	6	32629094	SNPS_DQB1_5291_32629094_intron3	A	G	G	0.738636	ADD	88	0.591277	0.172168	0.253833	0.928721	0.000925104
110232	CD4	TRAV20	6	32629733	SNPS_DQB1_4652_32629733_intron2	C	G	G	0.738636	ADD	88	0.591277	0.172168	0.253833	0.928721	0.000925104
110233	CD4	TRAV20	6	32629056	SNPS_DQB1_5329_32629056_intron3	A	G	G	0.738636	ADD	88	0.591277	0.172168	0.253833	0.928721	0.000925104
110234	CD4	TRAV20	6	32628894	SNPS_DQB1_5491_32628894_intron3	A	T	T	0.738636	ADD	88	0.591277	0.172168	0.253833	0.928721	0.000925104
110235	CD4	TRAV20	6	32631818	SNPS_DQB1_2567_32631818_intron2	A	G	G	0.261364	ADD	88	-0.591277	0.172168	-0.928721	-0.253833	0.000925104
110236	CD4	TRAV20	6	32631826	SNPS_DQB1_2559_32631826_intron2	T	C	C	0.738636	ADD	88	0.591277	0.172168	0.253833	0.928721	0.000925104
110237	CD4	TRAV20	6	32631724	SNPS_DQB1_2661_32631724_intron2	A	T	T	0.738636	ADD	88	0.591277	0.172168	0.253833	0.928721	0.000925104
110238	CD4	TRAV20	6	32631725	SNPS_DQB1_2660_32631725_intron2	A	T	T	0.738636	ADD	88	0.591277	0.172168	0.253833	0.928721	0.000925104
110239	CD4	TRAV20	6	32631324	SNPS_DQB1_3061_32631324_intron2	T	C	C	0.738636	ADD	88	0.591277	0.172168	0.253833	0.928721	0.000925104
110240	CD4	TRAV20	6	32630464	SNPS_DQB1_3921_32630464_intron2	C	T	T	0.261364	ADD	88	-0.591277	0.172168	-0.928721	-0.253833	0.000925104
110241	CD4	TRAV20	6	32630512	SNPS_DQB1_3873_32630512_intron2	T	G	G	0.261364	ADD	88	-0.591277	0.172168	-0.928721	-0.253833	0.000925104
110242	CD4	TRAV20	6	32630526	SNPS_DQB1_3859_32630526_intron2	G	C	C	0.738636	ADD	88	0.591277	0.172168	0.253833	0.928721	0.000925104
110243	CD4	TRAV20	6	32631166	SNPS_DQB1_3222_32631163_intron2_T	A	T	T	0.261364	ADD	88	-0.591277	0.172168	-0.928721	-0.253833	0.000925104
110244	CD4	TRAV20	6	32631230	SNPS_DQB1_3155_32631230_intron2	T	G	G	0.738636	ADD	88	0.591277	0.172168	0.253833	0.928721	0.000925104
110245	CD4	TRAV20	6	32629847	SNPS_DQB1_4538_32629847_intron2	T	C	C	0.738636	ADD	88	0.591277	0.172168	0.253833	0.928721	0.000925104
110246	CD4	TRAV20	6	32629858	SNPS_DQB1_4527_32629858_intron2	C	T	T	0.261364	ADD	88	-0.591277	0.172168	-0.928721	-0.253833	0.000925104
110247	CD4	TRAV20	6	32631872	SNPS_DQB1_2514_32631871_intron2_C	A	T	T	0.261364	ADD	88	-0.591277	0.172168	-0.928721	-0.253833	0.000925104
110248	CD4	TRAV20	6	32630563	SNPS_DQB1_3822_32630563_intron2	A	C	C	0.261364	ADD	88	-0.591277	0.172168	-0.928721	-0.253833	0.000925104
110249	CD4	TRAV20	6	32630635	SNPS_DQB1_3750_32630635_intron2	A	G	G	0.738636	ADD	88	0.591277	0.172168	0.253833	0.928721	0.000925104
110250	CD4	TRAV20	6	32631772	SNPS_DQB1_2613_32631772_intron2	A	G	G	0.261364	ADD	88	-0.591277	0.172168	-0.928721	-0.253833	0.000925104
110251	CD4	TRAV20	6	32631786	SNPS_DQB1_2599_32631786_intron2	G	T	T	0.738636	ADD	88	0.591277	0.172168	0.253833	0.928721	0.000925104
110252	CD4	TRAV20	6	32630807	SNPS_DQB1_3578_32630807_intron2	G	C	C	0.738636	ADD	88	0.591277	0.172168	0.253833	0.928721	0.000925104
110253	CD4	TRAV20	6	32631279	SNPS_DQB1_3106_32631279_intron2_A	A	T	T	0.261364	ADD	88	-0.591277	0.172168	-0.928721	-0.253833	0.000925104
110254	CD4	TRAV20	6	32628967	SNPS_DQB1_5418_32628967_intron3	A	G	G	0.738636	ADD	88	0.591277	0.172168	0.253833	0.928721	0.000925104
110255	CD4	TRAV20	6	32630948	SNPS_DQB1_3437_32630948_intron2	A	G	G	0.738636	ADD	88	0.591277	0.172168	0.253833	0.928721	0.000925104
110256	CD4	TRAV20	6	32629987	SNPS_DQB1_4398_32629987_intron2	A	C	C	0.261364	ADD	88	-0.591277	0.172168	-0.928721	-0.253833	0.000925104
110257	CD4	TRAV20	6	32630008	SNPS_DQB1_4377_32630008_intron2	T	C	C	0.738636	ADD	88	0.591277	0.172168	0.253833	0.928721	0.000925104
110258	CD4	TRAV20	6	32629090	SNPS_DQB1_5295_32629090_intron3	T	C	C	0.738636	ADD	88	0.591277	0.172168	0.253833	0.928721	0.000925104
110259	CD4	TRAV20	6	32629753	SNPS_DQB1_4632_32629753_intron2	A	G	G	0.738636	ADD	88	0.591277	0.172168	0.253833	0.928721	0.000925104
110260	CD4	TRAV20	6	32629922	INS_SNPS_DQB1_4462x4463_32629922	A	T	T	0.738636	ADD	88	0.591277	0.172168	0.253833	0.928721	0.000925104
110261	CD4	TRAV20	6	32631098	SNPS_DQB1_3287_32631098_intron2	A	G	G	0.261364	ADD	88	-0.591277	0.172168	-0.928721	-0.253833	0.000925104
110262	CD4	TRAV20	6	32630270	SNPS_DQB1_4115_32630270_intron2	G	C	C	0.261364	ADD	88	-0.591277	0.172168	-0.928721	-0.253833	0.000925104
110263	CD4	TRAV20	6	32629726	SNPS_DQB1_4659_32629726_intron2	A	C	C	0.738636	ADD	88	0.591277	0.172168	0.253833	0.928721	0.000925104
110264	CD4	TRAV20	6	32629988	INS_SNPS_DQB1_4396x4397_32629988	A	T	T	0.738636	ADD	88	0.591277	0.172168	0.253833	0.928721	0.000925104
110265	CD4	TRAV20	6	32629030	SNPS_DQB1_5358_32629027_intron3_A	A	T	T	0.261364	ADD	88	-0.591277	0.172168	-0.928721	-0.253833	0.000925104
110266	CD4	TRAV20	6	32629361	SNPS_DQB1_5024_32629361_intron3	A	T	T	0.738636	ADD	88	0.591277	0.172168	0.253833	0.928721	0.000925104
110267	CD4	TRAV20	6	32628907	SNPS_DQB1_5481_32628904_intron3_T	A	T	T	0.261364	ADD	88	-0.591277	0.172168	-0.928721	-0.253833	0.000925104
110268	CD4	TRAV20	6	32630107	SNPS_DQB1_4278_32630107_intron2	A	G	G	0.738636	ADD	88	0.591277	0.172168	0.253833	0.928721	0.000925104
110269	CD4	TRAV20	6	32630106	SNPS_DQB1_4279_32630106_intron2	T	C	C	0.261364	ADD	88	-0.591277	0.172168	-0.928721	-0.253833	0.000925104
110270	CD4	TRAV20	6	32630304	SNPS_DQB1_4081_32630304_intron2	A	G	G	0.261364	ADD	88	-0.591277	0.172168	-0.928721	-0.253833	0.000925104
110271	CD4	TRAV20	6	32630093	SNPS_DQB1_4292_32630093_intron2	T	C	C	0.738636	ADD	88	0.591277	0.172168	0.253833	0.928721	0.000925104
110774	CD4	TRAV19	6	32553076	AA_DRB1_37_32552051_exon2_LPY	A	T	T	0.295455	ADD	88	0.591235	0.172244	0.253643	0.928827	0.000930356
110775	CD4	TRAV19	6	32553084	AA_DRB1_37_32552051_exon2_LYx	A	T	T	0.295455	ADD	88	0.591235	0.172244	0.253643	0.928827	0.000930356
110776	CD4	TRAV19	6	32553082	AA_DRB1_37_32552051_exon2_LY	A	T	T	0.295455	ADD	88	0.591235	0.172244	0.253643	0.928827	0.000930356
110777	CD4	TRAV19	6	32553051	AA_DRB1_37_32552051_exon2_FNS	A	T	T	0.704545	ADD	88	-0.591235	0.172244	-0.928827	-0.253643	0.000930356
110882	CD4	TRBV9	6	31168483	rs11961983	A	G	G	0.198864	ADD	88	-0.710379	0.206987	-1.11607	-0.304692	0.000931992
110918	CD4	TRAV3	6	32410137	rs3129883	T	C	C	0.738636	ADD	88	-0.54979	0.160205	-0.863786	-0.235795	0.000932609
110919	CD4	TRAV3	6	32410576	rs3129886	T	C	C	0.738636	ADD	88	-0.54979	0.160205	-0.863786	-0.235795	0.000932609
110997	CD4	TRAV41	6	32552754	AA_DRB1_70_32551952_exon2_QT	A	T	T	0.556818	ADD	88	0.478255	0.139373	0.205089	0.751422	0.000933585
110998	CD4	TRAV41	6	32552752	AA_DRB1_70_32551952_exon2_Q	A	T	T	0.556818	ADD	88	0.478255	0.139373	0.205089	0.751422	0.000933585
110999	CD4	TRAV41	6	32552749	AA_DRB1_70_32551952_exon2_DR	A	T	T	0.443182	ADD	88	-0.478255	0.139373	-0.751422	-0.205089	0.000933585
111000	CD4	TRAV41	6	32552755	AA_DRB1_70_32551952_exon2_Qx	A	T	T	0.556818	ADD	88	0.478255	0.139373	0.205089	0.751422	0.000933585
111007	CD4	TRAV5	6	32553409	AA_DRB1_13_32552123_exon2_S	A	T	T	0.335227	ADD	88	-0.508041	0.148055	-0.798224	-0.217859	0.000933704
111008	CD4	TRAV5	6	32553400	AA_DRB1_13_32552123_exon2_LS	A	T	T	0.335227	ADD	88	-0.508041	0.148055	-0.798224	-0.217859	0.000933704
111053	CD4	TRAV6	6	32581582	rs9271300	C	G	G	0.5	ADD	88	-0.503605	0.146771	-0.791271	-0.21594	0.000934286
111099	CD8	TRAV10	6	31272251	rs35624930	T	C	C	0.142045	ADD	88	0.725259	0.211385	0.310951	1.13957	0.000935083
111100	CD8	TRAV10	6	31275603	rs34196875	G	C	C	0.142045	ADD	88	0.725259	0.211385	0.310951	1.13957	0.000935083
111147	CD8	TRAV25	6	29545284	rs362523	G	A	A	0.153409	ADD	88	0.756013	0.220367	0.324101	1.18792	0.000935927
111161	CD4	TRAV20	6	32553273	AA_DRB1_30_32552072_exon2_LY	A	T	T	0.835227	ADD	88	-0.632177	0.184279	-0.993357	-0.270997	0.000936382
111162	CD4	TRAV20	6	32553240	AA_DRB1_30_32552072_exon2_FLY	A	T	T	0.835227	ADD	88	-0.632177	0.184279	-0.993357	-0.270997	0.000936382
111163	CD4	TRAV20	6	32553197	AA_DRB1_30_32552072_exon2_ALY	A	T	T	0.835227	ADD	88	-0.632177	0.184279	-0.993357	-0.270997	0.000936382
111178	CD4	TRAV21	6	32632706	AA_DQB1_55_32632687_exon2_R	A	T	T	0.5	ADD	88	-0.503893	0.146887	-0.791786	-0.216	0.000936579
111179	CD4	TRAV21	6	32632701	AA_DQB1_55_32632687_exon2_LP	A	T	T	0.5	ADD	88	0.503893	0.146887	0.216	0.791786	0.000936579
111180	CD4	TRAV21	6	32632709	SNPS_DQB1_1698_32632687_exon2_C	A	T	T	0.5	ADD	88	-0.503893	0.146887	-0.791786	-0.216	0.000936579
111191	CD4	TRBV19	6	31086048	rs386580035	G	A	A	0.221591	ADD	88	-0.571865	0.166704	-0.898599	-0.245132	0.00093675
111207	CD4	TRBV27	6	32903900	rs151719	C	T	T	0.789773	ADD	88	-0.610251	0.177897	-0.958923	-0.261579	0.00093695
111215	CD4	TRAV20	6	32577973	rs532965	T	G	G	0.159091	ADD	88	0.635638	0.1853	0.272457	0.998819	0.000937068
111251	CD8	TRAV6	6	30521137	rs2074505	G	A	A	0.630682	ADD	88	0.485414	0.141515	0.208049	0.762779	0.000937692
111267	CD4	TRBV2	6	32205110	rs9267911	T	C	C	0.448864	ADD	88	0.487397	0.142096	0.208895	0.7659	0.000937855
111314	CD4	TRAV16	6	32583742	rs9271348	G	A	A	0.670455	ADD	88	0.52964	0.154433	0.226956	0.832323	0.000939336
111320	CD4	TRAV4	6	30436681	rs12174870	G	A	A	0.363636	ADD	88	0.509338	0.148515	0.218254	0.800423	0.000939444
111321	CD4	TRAV4	6	30449046	rs9295898	C	T	T	0.363636	ADD	88	0.509338	0.148515	0.218254	0.800423	0.000939444
111322	CD4	TRAV4	6	30446055	rs9295897	G	A	A	0.363636	ADD	88	0.509338	0.148515	0.218254	0.800423	0.000939444
111323	CD4	TRAV4	6	30449244	rs2021720	C	G	G	0.363636	ADD	88	0.509338	0.148515	0.218254	0.800423	0.000939444
111342	CD4	TRAV39	6	32633688	SNPS_DQB1_699_32633686_intron1_.A	A	T	T	0.329545	ADD	88	-0.483156	0.140885	-0.759285	-0.207026	0.000939751
111360	CD4	TRAV30	6	33049081	SNPS_DPB1_5262_33049080_intron2_G	A	T	T	0.857955	ADD	88	-0.670158	0.195419	-1.05317	-0.287144	0.000940034
111881	CD4	TRBV19	6	32388275	rs2395166	C	T	T	0.676136	ADD	88	-0.505294	0.147443	-0.794276	-0.216311	0.000947016
111953	CD4	TRAV20	6	30138645	rs1029238	G	A	A	0.125	ADD	88	-0.754774	0.220264	-1.18648	-0.323064	0.000948162
111994	CD4	TRAV22	6	28910235	rs7762289	A	C	C	0.107955	ADD	88	0.70552	0.205894	0.301976	1.10906	0.000948305
111995	CD4	TRAV22	6	28909779	rs7761745	C	T	T	0.107955	ADD	88	0.70552	0.205894	0.301976	1.10906	0.000948305
112073	CD4	TRAV24	6	32205110	rs9267911	T	C	C	0.448864	ADD	88	0.489375	0.142835	0.209425	0.769326	0.000949707
112074	CD4	TRAV6	6	32546552	HLA_DRB1*03	A	T	T	0.142045	ADD	88	-0.708207	0.206706	-1.11334	-0.30307	0.000949752
112188	CD4	TRBV19	6	32691026	rs9275844	G	T	T	0.142045	ADD	88	-0.668149	0.195036	-1.05041	-0.285885	0.000950922
112189	CD4	TRBV19	6	32699476	rs9276192	G	A	A	0.142045	ADD	88	-0.668149	0.195036	-1.05041	-0.285885	0.000950922
112364	CD4	TRAV21	6	31114855	rs1265071	A	C	C	0.193182	ADD	88	0.638646	0.186454	0.273203	1.00409	0.000952613
112365	CD4	TRAV21	6	31112737	rs130079	C	A	A	0.193182	ADD	88	0.638646	0.186454	0.273203	1.00409	0.000952613
112370	CD4	TRAV16	6	32626484	rs9273369	T	C	C	0.136364	ADD	88	0.672822	0.196438	0.287811	1.05783	0.000952944
112371	CD4	TRAV16	6	32628428	rs2854275	C	A	A	0.136364	ADD	88	0.672822	0.196438	0.287811	1.05783	0.000952944
112448	CD4	TRBV19	6	32626119	rs28584179	C	T	T	0.102273	ADD	88	-0.767321	0.224045	-1.20644	-0.328202	0.000953732
112531	CD4	TRAV5	6	32299592	rs1003879	G	A	A	0.409091	ADD	88	-0.493529	0.144108	-0.775976	-0.211083	0.000954166
112544	CD4	TRAV27	6	30158127	rs2517618	G	A	A	0.125	ADD	88	0.772734	0.225637	0.330493	1.21497	0.000954296
112562	CD8	TRAV27	6	30153363	rs2106072	G	A	A	0.102273	ADD	88	-0.854487	0.249514	-1.34353	-0.365449	0.000954511
112564	CD8	TRAV27	6	30137387	rs2523729	G	A	A	0.102273	ADD	88	-0.854487	0.249514	-1.34353	-0.365449	0.000954511
112565	CD8	TRAV27	6	30038647	rs9261290	T	C	C	0.102273	ADD	88	-0.854487	0.249514	-1.34353	-0.365449	0.000954511
112568	CD8	TRAV27	6	30032522	rs8321	A	C	C	0.102273	ADD	88	-0.854487	0.249514	-1.34353	-0.365449	0.000954511
112569	CD8	TRAV27	6	30152467	rs11158	G	T	T	0.102273	ADD	88	-0.854487	0.249514	-1.34353	-0.365449	0.000954511
112570	CD8	TRAV27	6	30083708	rs2523978	C	T	T	0.102273	ADD	88	-0.854487	0.249514	-1.34353	-0.365449	0.000954511
112618	CD4	TRAV27	6	32553437	AA_DRB1_11_32552129_exon2_DLS	A	T	T	0.494318	ADD	88	0.456628	0.133347	0.195274	0.717983	0.000955238
112692	CD4	TRAV20	6	32413889	rs9268668	C	A	A	0.596591	ADD	88	0.530245	0.154858	0.226729	0.833761	0.000956146
112720	CD4	TRAV20	6	32553362	AA_DRB1_13_32552123_exon2_GH	A	T	T	0.198864	ADD	88	0.587018	0.171444	0.250994	0.923041	0.000956476
112721	CD4	TRAV20	6	32553363	AA_DRB1_13_32552123_exon2_GHL	A	T	T	0.198864	ADD	88	0.587018	0.171444	0.250994	0.923041	0.000956476
112843	CD4	TRAV35	6	30914843	rs3130782	C	T	T	0.119318	ADD	88	0.781209	0.228201	0.333945	1.22847	0.000958394
112850	CD4	TRAV21	6	30796545	rs1264350	T	C	C	0.0965909	ADD	88	0.894251	0.261224	0.382261	1.40624	0.000958502
112855	CD4	TRAV17	6	32575544	rs9271061	A	T	T	0.778409	ADD	88	-0.657716	0.192131	-1.03429	-0.281146	0.000958652
112856	CD4	TRAV17	6	32567306	rs9270700	C	T	T	0.778409	ADD	88	-0.657716	0.192131	-1.03429	-0.281146	0.000958652
112857	CD4	TRAV17	6	32575369	rs9271055	G	T	T	0.778409	ADD	88	-0.657716	0.192131	-1.03429	-0.281146	0.000958652
112858	CD4	TRAV17	6	32575378	rs9271056	T	C	C	0.778409	ADD	88	-0.657716	0.192131	-1.03429	-0.281146	0.000958652
112859	CD4	TRAV17	6	32569859	rs9270815	A	G	G	0.778409	ADD	88	-0.657716	0.192131	-1.03429	-0.281146	0.000958652
112860	CD4	TRAV17	6	32566011	rs9270656	C	A	A	0.778409	ADD	88	-0.657716	0.192131	-1.03429	-0.281146	0.000958652
112861	CD4	TRAV17	6	32574374	rs9270997	G	A	A	0.778409	ADD	88	-0.657716	0.192131	-1.03429	-0.281146	0.000958652
112862	CD4	TRAV17	6	32574060	rs9270986	A	C	C	0.778409	ADD	88	-0.657716	0.192131	-1.03429	-0.281146	0.000958652
112863	CD4	TRAV17	6	32574250	rs9270994	T	C	C	0.778409	ADD	88	-0.657716	0.192131	-1.03429	-0.281146	0.000958652
112864	CD4	TRAV17	6	32576076	rs9271080	C	T	T	0.778409	ADD	88	-0.657716	0.192131	-1.03429	-0.281146	0.000958652
112865	CD4	TRAV17	6	32575575	rs9271062	T	A	A	0.778409	ADD	88	-0.657716	0.192131	-1.03429	-0.281146	0.000958652
112866	CD4	TRAV17	6	32573991	rs9270984	T	G	G	0.778409	ADD	88	-0.657716	0.192131	-1.03429	-0.281146	0.000958652
112869	CD4	TRAV21	6	31938412	rs17207867	G	T	T	0.0625	ADD	88	0.903177	0.263839	0.386062	1.42029	0.000958809
112870	CD4	TRAV21	6	31938451	rs35337578	T	C	C	0.0625	ADD	88	0.903177	0.263839	0.386062	1.42029	0.000958809
112895	CD8	TRAV6	6	30537853	rs3130243	C	A	A	0.642045	ADD	88	0.478766	0.139863	0.204639	0.752893	0.000959161
112896	CD8	TRAV6	6	30536133	rs3130041	C	T	T	0.642045	ADD	88	0.478766	0.139863	0.204639	0.752893	0.000959161
112897	CD8	TRAV6	6	30540890	rs2269709	C	T	T	0.642045	ADD	88	0.478766	0.139863	0.204639	0.752893	0.000959161
112898	CD8	TRAV6	6	30539952	rs2269710	C	T	T	0.642045	ADD	88	0.478766	0.139863	0.204639	0.752893	0.000959161
112955	CD4	TRAV27	6	30147230	rs2844785	T	G	G	0.130682	ADD	88	0.765742	0.223729	0.327242	1.20424	0.000960599
113076	CD4	TRAV30	6	31020928	rs4713427	C	A	A	0.142045	ADD	88	-0.735288	0.214863	-1.15641	-0.314165	0.00096216
113087	CD4	TRAV17	6	31344471	rs3997983	C	G	G	0.539773	ADD	88	-0.482074	0.140874	-0.758181	-0.205966	0.000962494
113103	CD4	TRAV27	6	31597700	rs3130623	C	T	T	0.244318	ADD	88	0.515373	0.150608	0.220186	0.810559	0.000962742
113166	CD4	TRAV19	6	32552730	AA_DRB1_71_32551949_exon2_ER	A	T	T	0.596591	ADD	88	-0.545816	0.159514	-0.858458	-0.233173	0.000963394
113667	CD4	TRAV20	6	32573415	rs601945	A	G	G	0.159091	ADD	88	0.631451	0.184607	0.269629	0.993274	0.000967161
113668	CD4	TRAV20	6	32553128	AA_DRB1_33_32552063_exon2_HT	A	T	T	0.159091	ADD	88	0.631451	0.184607	0.269629	0.993274	0.000967161
113669	CD4	TRAV20	6	32553129	AA_DRB1_33_32552063_exon2_Hx	A	T	T	0.159091	ADD	88	0.631451	0.184607	0.269629	0.993274	0.000967161
113670	CD4	TRAV20	6	32552050	AA_DRB1_180_32549395_exon3_V	A	T	T	0.840909	ADD	88	-0.631451	0.184607	-0.993274	-0.269629	0.000967161
113671	CD4	TRAV20	6	32549395	AA_DRB1_180_32549395_exon3_L	A	T	T	0.159091	ADD	88	0.631451	0.184607	0.269629	0.993274	0.000967161
113672	CD4	TRAV20	6	32553385	AA_DRB1_13_32552123_exon2_HL	A	T	T	0.159091	ADD	88	0.631451	0.184607	0.269629	0.993274	0.000967161
113673	CD4	TRAV20	6	32553383	AA_DRB1_13_32552123_exon2_H	A	T	T	0.159091	ADD	88	0.631451	0.184607	0.269629	0.993274	0.000967161
113674	CD4	TRAV20	6	32552157	AA_DRB1_96_32549647_exon3_IY	A	T	T	0.159091	ADD	88	0.631451	0.184607	0.269629	0.993274	0.000967161
113675	CD4	TRAV20	6	32557505	AA_DRB1_-24_32557503_exon1_L	A	T	T	0.840909	ADD	88	-0.631451	0.184607	-0.993274	-0.269629	0.000967161
113676	CD4	TRAV20	6	32553131	AA_DRB1_33_32552063_exon2_N	A	T	T	0.840909	ADD	88	-0.631451	0.184607	-0.993274	-0.269629	0.000967161
113677	CD4	TRAV20	6	32552166	AA_DRB1_96_32549647_exon3_Y	A	T	T	0.159091	ADD	88	0.631451	0.184607	0.269629	0.993274	0.000967161
113678	CD4	TRAV20	6	32552167	AA_DRB1_96_32549647_exon3_Yx	A	T	T	0.159091	ADD	88	0.631451	0.184607	0.269629	0.993274	0.000967161
113679	CD4	TRAV20	6	32552063	AA_DRB1_33_32552063_exon2_H	A	T	T	0.159091	ADD	88	0.631451	0.184607	0.269629	0.993274	0.000967161
113680	CD4	TRAV20	6	32561334	rs35265698	C	G	G	0.159091	ADD	88	0.631451	0.184607	0.269629	0.993274	0.000967161
113681	CD4	TRAV20	6	32570417	rs2647062	A	C	C	0.159091	ADD	88	0.631451	0.184607	0.269629	0.993274	0.000967161
113682	CD4	TRAV20	6	32561565	rs34553045	T	C	C	0.159091	ADD	88	0.631451	0.184607	0.269629	0.993274	0.000967161
113683	CD4	TRAV20	6	32557503	AA_DRB1_-24_32557503_exon1_F	A	T	T	0.159091	ADD	88	0.631451	0.184607	0.269629	0.993274	0.000967161
113684	CD4	TRAV20	6	32559825	rs34855541	A	G	G	0.159091	ADD	88	0.631451	0.184607	0.269629	0.993274	0.000967161
113685	CD4	TRAV20	6	32561465	rs34350244	C	T	T	0.159091	ADD	88	0.631451	0.184607	0.269629	0.993274	0.000967161
113686	CD4	TRAV20	6	32552127	AA_DRB1_96_32549647_exon3_EHQ	A	T	T	0.840909	ADD	88	-0.631451	0.184607	-0.993274	-0.269629	0.000967161
113687	CD4	TRAV20	6	32546555	HLA_DRB1*04	A	T	T	0.159091	ADD	88	0.631451	0.184607	0.269629	0.993274	0.000967161
113744	CD4	TRBV13	6	33507723	rs210196	A	G	G	0.221591	ADD	88	-0.61769	0.180605	-0.971668	-0.263711	0.000968407
113821	CD8	TRBV18	6	33854816	rs9461924	C	A	A	0.119318	ADD	88	0.73695	0.215486	0.314606	1.15929	0.00096894
113920	CD4	TRAV20	6	32594103	rs34518860	G	A	A	0.0852273	ADD	88	-0.833352	0.243705	-1.31101	-0.355698	0.000970337
113926	CD4	TRAV16	6	33048467	rs1126513	G	T	T	0.1875	ADD	88	-0.660902	0.193277	-1.03972	-0.282086	0.000970502
113927	CD4	TRAV16	6	33048473	SNPS_DPB1_4654_33048472_exon2	T	G	G	0.8125	ADD	88	0.660902	0.193277	0.282086	1.03972	0.000970502
113928	CD4	TRAV16	6	33048472	AA_DPB1_11_33048472_exon2	A	T	T	0.1875	ADD	88	-0.660902	0.193277	-1.03972	-0.282086	0.000970502
113929	CD4	TRAV16	6	33048471	SNPS_DPB1_4653_33048471_exon2	G	T	T	0.1875	ADD	88	-0.660902	0.193277	-1.03972	-0.282086	0.000970502
114105	CD4	TRBV18	6	32634209	SNPS_DQB1_176_32634209_intron1_A	A	T	T	0.590909	ADD	88	-0.517899	0.151472	-0.814779	-0.221019	0.000971609
114106	CD4	TRBV18	6	32632439	SNPS_DQB1_1947_32632438_intron2_.A	A	T	T	0.590909	ADD	88	-0.517899	0.151472	-0.814779	-0.221019	0.000971609
114107	CD4	TRBV18	6	32634332	SNPS_DQB1_54_32634331_exon1_C	A	T	T	0.409091	ADD	88	0.517899	0.151472	0.221019	0.814779	0.000971609
114116	CD8	TRAV27	6	31328542	rs2523578	G	A	A	0.767045	ADD	88	0.614651	0.179774	0.262301	0.967001	0.000971822
114121	CD8	TRAV25	6	29545494	rs34927823	C	G	G	0.113636	ADD	88	0.805822	0.235695	0.343869	1.26778	0.000972147
114187	CD4	TRBV18	6	32553445	AA_DRB1_11_32552129_exon2_G	A	T	T	0.119318	ADD	88	0.706286	0.206593	0.301372	1.1112	0.000972738
114188	CD4	TRBV18	6	32553178	AA_DRB1_30_32552072_exon2_AFL	A	T	T	0.119318	ADD	88	0.706286	0.206593	0.301372	1.1112	0.000972738
114189	CD4	TRBV18	6	32553411	AA_DRB1_13_32552123_exon2_Y	A	T	T	0.119318	ADD	88	0.706286	0.206593	0.301372	1.1112	0.000972738
114190	CD4	TRBV18	6	32553238	AA_DRB1_30_32552072_exon2_FL	A	T	T	0.119318	ADD	88	0.706286	0.206593	0.301372	1.1112	0.000972738
114191	CD4	TRBV18	6	32552656	AA_DRB1_74_32551940_exon2_GQ	A	T	T	0.119318	ADD	88	0.706286	0.206593	0.301372	1.1112	0.000972738
114192	CD4	TRBV18	6	32552671	AA_DRB1_74_32551940_exon2_Q	A	T	T	0.119318	ADD	88	0.706286	0.206593	0.301372	1.1112	0.000972738
114193	CD4	TRBV18	6	32553195	AA_DRB1_30_32552072_exon2_AL	A	T	T	0.119318	ADD	88	0.706286	0.206593	0.301372	1.1112	0.000972738
114194	CD4	TRBV18	6	32553322	AA_DRB1_25_32552087_exon2_Q	A	T	T	0.119318	ADD	88	0.706286	0.206593	0.301372	1.1112	0.000972738
114195	CD4	TRBV18	6	32552659	AA_DRB1_74_32551940_exon2_GQx	A	T	T	0.119318	ADD	88	0.706286	0.206593	0.301372	1.1112	0.000972738
114196	CD4	TRBV18	6	32552675	AA_DRB1_74_32551940_exon2_Qx	A	T	T	0.119318	ADD	88	0.706286	0.206593	0.301372	1.1112	0.000972738
114197	CD4	TRBV18	6	32552120	AA_DRB1_14_32552120_exon2_E	A	T	T	0.880682	ADD	88	-0.706286	0.206593	-1.1112	-0.301372	0.000972738
114198	CD4	TRBV18	6	32553269	AA_DRB1_30_32552072_exon2_L	A	T	T	0.119318	ADD	88	0.706286	0.206593	0.301372	1.1112	0.000972738
114199	CD4	TRBV18	6	32565355	rs28366363	G	A	A	0.119318	ADD	88	0.706286	0.206593	0.301372	1.1112	0.000972738
114200	CD4	TRBV18	6	32553323	AA_DRB1_25_32552087_exon2_R	A	T	T	0.880682	ADD	88	-0.706286	0.206593	-1.1112	-0.301372	0.000972738
114201	CD4	TRBV18	6	32553334	AA_DRB1_14_32552120_exon2_K	A	T	T	0.119318	ADD	88	0.706286	0.206593	0.301372	1.1112	0.000972738
114202	CD4	TRBV18	6	32553403	AA_DRB1_13_32552123_exon2_LY	A	T	T	0.119318	ADD	88	0.706286	0.206593	0.301372	1.1112	0.000972738
114286	CD4	TRAV21	6	30764907	rs1264377	G	A	A	0.130682	ADD	88	0.747035	0.218531	0.318723	1.17535	0.000973652
114362	CD4	TRAV5	6	32610357	SNPS_DQA1_5122_32610357_intron3	A	C	C	0.630682	ADD	88	-0.494331	0.144614	-0.777769	-0.210894	0.000974139
114382	CD4	TRAV17	6	31084048	rs3094216	A	G	G	0.232955	ADD	88	-0.587532	0.171888	-0.924426	-0.250639	0.000974674
114383	CD4	TRAV17	6	31082932	rs3095298	C	T	T	0.232955	ADD	88	-0.587532	0.171888	-0.924426	-0.250639	0.000974674
114384	CD4	TRAV17	6	31082987	rs3094220	A	G	G	0.232955	ADD	88	-0.587532	0.171888	-0.924426	-0.250639	0.000974674
114403	CD4	TRAV27	6	32527045	rs116312062	T	G	G	0.113636	ADD	88	0.784455	0.229508	0.334627	1.23428	0.000975101
114482	CD4	TRBV9	6	31061581	rs6901708	A	G	G	0.215909	ADD	88	-0.615384	0.180063	-0.9683	-0.262467	0.00097628
114495	CD8	TRAV17	6	33464061	rs7748370	G	A	A	0.176136	ADD	88	-0.61647	0.180382	-0.970013	-0.262927	0.000976399
114608	CD4	TRAV27	6	32566101	rs9270663	A	G	G	0.323864	ADD	88	0.515308	0.150812	0.219723	0.810894	0.000978526
114609	CD4	TRAV27	6	32566072	rs9270658	T	C	C	0.323864	ADD	88	0.515308	0.150812	0.219723	0.810894	0.000978526
114610	CD4	TRAV27	6	32566087	rs9270661	A	G	G	0.323864	ADD	88	0.515308	0.150812	0.219723	0.810894	0.000978526
114611	CD4	TRAV27	6	32565946	rs9270654	T	G	G	0.323864	ADD	88	0.515308	0.150812	0.219723	0.810894	0.000978526
114612	CD4	TRAV27	6	32565940	rs9270653	G	A	A	0.323864	ADD	88	0.515308	0.150812	0.219723	0.810894	0.000978526
114678	CD4	TRAV17	6	31337850	rs5006724	T	C	C	0.607955	ADD	88	-0.529861	0.155078	-0.833809	-0.225914	0.000979029
114679	CD4	TRAV17	6	31344348	rs3957110	T	C	C	0.607955	ADD	88	-0.529861	0.155078	-0.833809	-0.225914	0.000979029
114680	CD4	TRAV17	6	31343033	rs2507987	A	T	T	0.607955	ADD	88	-0.529861	0.155078	-0.833809	-0.225914	0.000979029
114681	CD4	TRAV17	6	31343604	rs5025315	A	G	G	0.607955	ADD	88	-0.529861	0.155078	-0.833809	-0.225914	0.000979029
114682	CD4	TRAV17	6	31343100	rs2507985	A	C	C	0.607955	ADD	88	-0.529861	0.155078	-0.833809	-0.225914	0.000979029
114774	CD4	TRAV21	6	30418966	rs561436357	C	A	A	0.0965909	ADD	88	0.886829	0.25957	0.378082	1.39558	0.000979661
114775	CD4	TRAV21	6	30409249	rs3132645	T	C	C	0.0965909	ADD	88	0.886829	0.25957	0.378082	1.39558	0.000979661
114776	CD4	TRAV21	6	30432177	rs3130141	C	A	A	0.0965909	ADD	88	0.886829	0.25957	0.378082	1.39558	0.000979661
114863	CD4	TRAV5	6	31326011	rs9266266	C	T	T	0.170455	ADD	88	0.627046	0.183555	0.267284	0.986808	0.000980985
115426	CD4	TRAV5	6	32217092	rs6936204	T	C	C	0.704545	ADD	88	0.629297	0.184245	0.268183	0.990411	0.000982802
115429	CD4	TRBV16	6	31307387	rs34213882	T	G	G	0.289773	ADD	88	-0.469312	0.137407	-0.738625	-0.2	0.000982946
115430	CD4	TRBV16	6	31309301	rs35870395	G	T	T	0.289773	ADD	88	-0.469312	0.137407	-0.738625	-0.2	0.000982946
115431	CD4	TRBV16	6	31308917	rs34650115	G	A	A	0.289773	ADD	88	-0.469312	0.137407	-0.738625	-0.2	0.000982946
115432	CD4	TRBV16	6	31309015	rs34244713	G	C	C	0.289773	ADD	88	-0.469312	0.137407	-0.738625	-0.2	0.000982946
115443	CD4	TRAV17	6	31245821	rs2524067	A	G	G	0.164773	ADD	88	-0.640414	0.187506	-1.00792	-0.272909	0.000983146
115444	CD4	TRAV17	6	31243846	rs2844613	G	T	T	0.164773	ADD	88	-0.640414	0.187506	-1.00792	-0.272909	0.000983146
115445	CD4	TRAV17	6	31241664	rs2853949	G	A	A	0.164773	ADD	88	-0.640414	0.187506	-1.00792	-0.272909	0.000983146
115456	CD4	TRAV27	6	32607310	SNPS_DQA1_2071_32607306_intron1_T	A	T	T	0.613636	ADD	88	-0.439695	0.128739	-0.69202	-0.187371	0.000983285
115457	CD4	TRAV27	6	32605768	SNPS_DQA1_532_32605767_intron1_G	A	T	T	0.613636	ADD	88	-0.439695	0.128739	-0.69202	-0.187371	0.000983285
115458	CD4	TRAV27	6	32606496	SNPS_DQA1_1261_32606496_intron1_.	A	T	T	0.613636	ADD	88	-0.439695	0.128739	-0.69202	-0.187371	0.000983285
115459	CD4	TRAV27	6	32605790	SNPS_DQA1_554_32605789_intron1_C	A	T	T	0.613636	ADD	88	-0.439695	0.128739	-0.69202	-0.187371	0.000983285
115460	CD4	TRAV27	6	32606497	SNPS_DQA1_1262_32606497_intron1_.	A	T	T	0.613636	ADD	88	-0.439695	0.128739	-0.69202	-0.187371	0.000983285
115461	CD4	TRAV27	6	32606524	SNPS_DQA1_1259_32606494_intron1_.	A	T	T	0.613636	ADD	88	-0.439695	0.128739	-0.69202	-0.187371	0.000983285
115462	CD4	TRAV27	6	32606495	SNPS_DQA1_1260_32606495_intron1_.	A	T	T	0.613636	ADD	88	-0.439695	0.128739	-0.69202	-0.187371	0.000983285
115463	CD4	TRAV27	6	32606799	SNPS_DQA1_1561_32606796_intron1_T	A	T	T	0.613636	ADD	88	-0.439695	0.128739	-0.69202	-0.187371	0.000983285
115521	CD8	TRAV30	6	30764838	rs28670020	G	A	A	0.136364	ADD	88	0.70695	0.206992	0.301253	1.11265	0.000983426
115522	CD8	TRAV30	6	30758555	rs17189441	C	T	T	0.136364	ADD	88	0.70695	0.206992	0.301253	1.11265	0.000983426
115523	CD8	TRAV30	6	30764420	rs12660883	T	C	C	0.136364	ADD	88	0.70695	0.206992	0.301253	1.11265	0.000983426
115538	CD4	TRAV5	6	32590916	rs9271587	A	G	G	0.443182	ADD	88	0.472731	0.138417	0.201439	0.744022	0.00098364
115539	CD4	TRAV5	6	32590899	rs9271586	G	T	T	0.443182	ADD	88	0.472731	0.138417	0.201439	0.744022	0.00098364
115540	CD4	TRAV5	6	32591777	rs9271620	G	T	T	0.443182	ADD	88	0.472731	0.138417	0.201439	0.744022	0.00098364
115541	CD4	TRAV5	6	32590953	rs9271588	T	C	C	0.443182	ADD	88	0.472731	0.138417	0.201439	0.744022	0.00098364
115561	CD4	TRAV27	6	32603242	rs9272261	G	A	A	0.244318	ADD	88	0.566089	0.165753	0.241219	0.890959	0.000983721
115562	CD4	TRAV27	6	32603133	rs9272255	C	T	T	0.244318	ADD	88	0.566089	0.165753	0.241219	0.890959	0.000983721
115563	CD4	TRAV27	6	32602269	rs9272219	G	T	T	0.244318	ADD	88	0.566089	0.165753	0.241219	0.890959	0.000983721
115564	CD4	TRAV27	6	32603634	rs9272276	G	C	C	0.244318	ADD	88	0.566089	0.165753	0.241219	0.890959	0.000983721
115565	CD4	TRAV27	6	32604485	rs9272354	A	G	G	0.244318	ADD	88	0.566089	0.165753	0.241219	0.890959	0.000983721
115566	CD4	TRAV27	6	32603526	rs9272271	A	T	T	0.244318	ADD	88	0.566089	0.165753	0.241219	0.890959	0.000983721
115567	CD4	TRAV27	6	32580411	rs9271256	A	G	G	0.772727	ADD	88	0.59792	0.175074	0.254782	0.941058	0.000983722
115568	CD4	TRAV27	6	32580637	rs2395515	C	T	T	0.772727	ADD	88	0.59792	0.175074	0.254782	0.941058	0.000983722
115569	CD4	TRAV27	6	32581333	rs3129749	G	A	A	0.772727	ADD	88	0.59792	0.175074	0.254782	0.941058	0.000983722
115599	CD4	TRAV17	6	30763562	rs3129986	C	T	T	0.136364	ADD	88	-0.728824	0.213408	-1.1471	-0.310551	0.000984016
115649	CD4	TRAV16	6	31546850	rs1800628	G	A	A	0.107955	ADD	88	0.805822	0.235966	0.343338	1.26831	0.000984525
115675	CD4	TRAV16	6	32553392	AA_DRB1_13_32552123_exon2_HRY	A	T	T	0.494318	ADD	88	-0.47159	0.138097	-0.742255	-0.200925	0.000984765
115676	CD4	TRAV16	6	32553341	AA_DRB1_13_32552123_exon2_FGS	A	T	T	0.505682	ADD	88	0.47159	0.138097	0.200925	0.742255	0.000984765
115821	CD8	TRAV17	6	28630691	rs13194504	G	A	A	0.0965909	ADD	88	-0.85824	0.251333	-1.35084	-0.365637	0.000985297
115839	CD4	TRAV41	6	30105391	rs9261472	T	C	C	0.25	ADD	88	0.573496	0.167955	0.24431	0.902682	0.00098586
115840	CD4	TRAV41	6	30115484	rs9261513	A	G	G	0.25	ADD	88	0.573496	0.167955	0.24431	0.902682	0.00098586
115841	CD4	TRAV41	6	30116160	rs1573298	G	C	C	0.25	ADD	88	0.573496	0.167955	0.24431	0.902682	0.00098586
115842	CD4	TRAV41	6	30114623	rs4959011	T	A	A	0.25	ADD	88	0.573496	0.167955	0.24431	0.902682	0.00098586
115843	CD4	TRAV41	6	30108683	rs9261484	C	T	T	0.25	ADD	88	0.573496	0.167955	0.24431	0.902682	0.00098586
115844	CD4	TRAV41	6	30108751	rs9261485	G	A	A	0.25	ADD	88	0.573496	0.167955	0.24431	0.902682	0.00098586
115845	CD4	TRAV41	6	30111351	rs9261498	C	T	T	0.25	ADD	88	0.573496	0.167955	0.24431	0.902682	0.00098586
115846	CD4	TRAV41	6	30106202	rs2857438	G	A	A	0.25	ADD	88	0.573496	0.167955	0.24431	0.902682	0.00098586
115847	CD4	TRAV41	6	30114101	rs3815080	G	A	A	0.25	ADD	88	0.573496	0.167955	0.24431	0.902682	0.00098586
115848	CD4	TRAV41	6	30103571	rs1541267	A	G	G	0.25	ADD	88	0.573496	0.167955	0.24431	0.902682	0.00098586
115888	CD4	TRAV40	6	29012067	rs35771565	C	T	T	0.204545	ADD	88	-0.527484	0.15449	-0.830278	-0.22469	0.000986538
116197	CD4	TRBV14	6	31343227	rs6905201	G	A	A	0.642045	ADD	88	-0.538678	0.157803	-0.847966	-0.22939	0.000988928
116855	CD4	TRBV13	6	33511229	rs210203	G	A	A	0.267045	ADD	88	-0.56851	0.166614	-0.895066	-0.241953	0.000993609
116856	CD4	TRBV13	6	33514227	rs526728	C	T	T	0.267045	ADD	88	-0.56851	0.166614	-0.895066	-0.241953	0.000993609
116879	CD4	TRAV21	6	29415464	rs2523443	C	A	A	0.0795455	ADD	88	0.960692	0.281567	0.408831	1.51255	0.000994239
116880	CD4	TRAV21	6	29095908	rs3130773	G	A	A	0.0795455	ADD	88	0.960692	0.281567	0.408831	1.51255	0.000994239
116881	CD4	TRAV21	6	29240378	rs3117326	C	T	T	0.0795455	ADD	88	0.960692	0.281567	0.408831	1.51255	0.000994239
116882	CD4	TRAV21	6	29248149	rs3130834	T	C	C	0.0795455	ADD	88	0.960692	0.281567	0.408831	1.51255	0.000994239
116883	CD4	TRAV21	6	29442701	rs2746150	C	T	T	0.0795455	ADD	88	0.960692	0.281567	0.408831	1.51255	0.000994239
116884	CD4	TRAV21	6	29461730	rs1233491	G	C	C	0.0795455	ADD	88	0.960692	0.281567	0.408831	1.51255	0.000994239
116885	CD4	TRAV21	6	29437033	rs2206853	C	T	T	0.0795455	ADD	88	0.960692	0.281567	0.408831	1.51255	0.000994239
116886	CD4	TRAV21	6	29435355	rs2746149	T	C	C	0.0795455	ADD	88	0.960692	0.281567	0.408831	1.51255	0.000994239
116887	CD4	TRAV21	6	29031142	rs3117143	C	A	A	0.0795455	ADD	88	0.960692	0.281567	0.408831	1.51255	0.000994239
116888	CD4	TRAV21	6	29057639	rs3129788	G	A	A	0.0795455	ADD	88	0.960692	0.281567	0.408831	1.51255	0.000994239
116889	CD4	TRAV21	6	29022499	rs3117141	A	T	T	0.0795455	ADD	88	0.960692	0.281567	0.408831	1.51255	0.000994239
116890	CD4	TRAV21	6	29453219	rs1233494	T	C	C	0.0795455	ADD	88	0.960692	0.281567	0.408831	1.51255	0.000994239
116891	CD4	TRAV21	6	29167575	rs3116830	G	A	A	0.0795455	ADD	88	0.960692	0.281567	0.408831	1.51255	0.000994239
116892	CD4	TRAV21	6	29342775	rs3749971	G	A	A	0.0795455	ADD	88	0.960692	0.281567	0.408831	1.51255	0.000994239
116893	CD4	TRAV21	6	29411432	rs1535039	T	C	C	0.0795455	ADD	88	0.960692	0.281567	0.408831	1.51255	0.000994239
116894	CD4	TRAV21	6	29181897	rs3130828	C	A	A	0.0795455	ADD	88	0.960692	0.281567	0.408831	1.51255	0.000994239
116895	CD4	TRAV21	6	29356687	rs442694	G	T	T	0.0795455	ADD	88	0.960692	0.281567	0.408831	1.51255	0.000994239
116896	CD4	TRAV21	6	29463043	rs1233489	T	A	A	0.0795455	ADD	88	0.960692	0.281567	0.408831	1.51255	0.000994239
116897	CD4	TRAV21	6	29356331	rs9257809	A	G	G	0.0795455	ADD	88	0.960692	0.281567	0.408831	1.51255	0.000994239
116898	CD4	TRAV21	6	29376385	rs406511	C	G	G	0.0795455	ADD	88	0.960692	0.281567	0.408831	1.51255	0.000994239
116899	CD4	TRAV21	6	29340743	rs9257800	C	T	T	0.0795455	ADD	88	0.960692	0.281567	0.408831	1.51255	0.000994239
116938	CD4	TRAV27	6	28060239	rs13197574	T	C	C	0.0965909	ADD	88	0.834044	0.244459	0.354914	1.31317	0.00099471
116939	CD4	TRAV27	6	28124114	rs13205911	C	T	T	0.0965909	ADD	88	0.834044	0.244459	0.354914	1.31317	0.00099471
116968	CD4	TRAV17	6	31246703	rs7381988	G	A	A	0.846591	ADD	88	-0.705798	0.206885	-1.11129	-0.300311	0.000995515
117025	CD8	TRAV4	6	29477821	rs1233478	G	T	T	0.181818	ADD	88	-0.639512	0.187468	-1.00694	-0.272082	0.000996261
117096	CD8	TRBV2	6	32706936	rs9276361	G	A	A	0.215909	ADD	88	0.603224	0.176847	0.256611	0.949837	0.000997268
117097	CD8	TRBV2	6	32707706	rs5021448	C	T	T	0.215909	ADD	88	0.603224	0.176847	0.256611	0.949837	0.000997268
117156	CD8	TRBV27	6	33834626	rs1003976	G	A	A	0.0965909	ADD	88	0.855889	0.250942	0.364051	1.34773	0.00099824
117797	CD4	TRAV27	6	31476458	rs3130614	T	A	A	0.119318	ADD	88	0.729248	0.213927	0.30996	1.14854	0.00100412
117908	CD4	TRAV17	6	30708955	rs1059612	C	T	T	0.107955	ADD	88	-0.849867	0.249349	-1.33858	-0.361153	0.00100581
117969	CD4	TRBV14	6	32586732	rs9271363	G	C	C	0.772727	ADD	88	-0.620948	0.182207	-0.978067	-0.263828	0.0010072
118031	CD4	TRAV20	6	32582650	rs3104413	C	G	G	0.153409	ADD	88	0.634964	0.186339	0.269747	1.00018	0.00100831
118032	CD4	TRAV20	6	32583357	rs6931277	A	T	T	0.153409	ADD	88	0.634964	0.186339	0.269747	1.00018	0.00100831
118062	CD8	TRAV35	6	31322303	AA_B_325_31322303_exon7_C	A	T	T	0.551136	ADD	88	-0.450276	0.132142	-0.709269	-0.191283	0.00100848
118063	CD8	TRAV35	6	31322306	SNPS_B_2633_31322303_exon7	G	C	C	0.551136	ADD	88	-0.450276	0.132142	-0.709269	-0.191283	0.00100848
118066	CD8	TRAV35	6	31322304	AA_B_325_31322303_exon7_S	A	T	T	0.448864	ADD	88	0.450276	0.132142	0.191283	0.709269	0.00100848
118112	CD8	TRAV40	6	32636543	rs9274666	A	G	G	0.590909	ADD	88	-0.399314	0.117194	-0.62901	-0.169618	0.00100924
118164	CD4	TRAV19	6	32606448	SNPS_DQA1_1211_32606446_intron1_T	A	T	T	0.386364	ADD	88	0.508937	0.149376	0.216165	0.801709	0.00100994
118382	CD4	TRBV30	6	32553050	AA_DRB1_37_32552051_exon2_FNP	A	T	T	0.386364	ADD	88	-0.482303	0.141594	-0.759823	-0.204784	0.00101266
118383	CD4	TRBV30	6	32553080	AA_DRB1_37_32552051_exon2_LSY	A	T	T	0.613636	ADD	88	0.482303	0.141594	0.204784	0.759823	0.00101266
118384	CD4	TRBV30	6	32553049	AA_DRB1_37_32552051_exon2_FN	A	T	T	0.386364	ADD	88	-0.482303	0.141594	-0.759823	-0.204784	0.00101266
118385	CD4	TRBV30	6	32553053	AA_DRB1_37_32552051_exon2_FNx	A	T	T	0.386364	ADD	88	-0.482303	0.141594	-0.759823	-0.204784	0.00101266
118419	CD4	TRBV30	6	32552152	AA_DRB1_96_32549647_exon3_HY	A	T	T	0.681818	ADD	88	-0.573557	0.168389	-0.903594	-0.24352	0.001013
118420	CD4	TRBV30	6	32552144	AA_DRB1_96_32549647_exon3_EQx	A	T	T	0.318182	ADD	88	0.573557	0.168389	0.24352	0.903594	0.001013
118421	CD4	TRBV30	6	32552142	AA_DRB1_96_32549647_exon3_EQ	A	T	T	0.318182	ADD	88	0.573557	0.168389	0.24352	0.903594	0.001013
118422	CD4	TRBV30	6	32552138	AA_DRB1_96_32549647_exon3_EIQ	A	T	T	0.318182	ADD	88	0.573557	0.168389	0.24352	0.903594	0.001013
118425	CD4	TRAV17	6	31081205	rs2233956	T	C	C	0.147727	ADD	88	-0.631872	0.185512	-0.995468	-0.268277	0.00101309
118618	CD8	TRAV34	6	33115935	rs2395362	T	C	C	0.443182	ADD	88	0.446588	0.131123	0.189593	0.703584	0.00101382
118688	CD4	TRAV27	6	28219661	rs9986596	G	A	A	0.136364	ADD	88	0.703625	0.20661	0.298678	1.10857	0.00101482
118748	CD4	TRAV21	6	31348077	rs9266669	G	A	A	0.142045	ADD	88	0.699305	0.205355	0.296818	1.10179	0.00101555
118816	CD4	TRAV20	6	32610444	SNPS_DQA1_5209_32610444_exon4	T	C	C	0.573864	ADD	88	0.481498	0.141408	0.204343	0.758653	0.00101664
119211	CD4	TRAV21	6	32561305	rs9270587	T	G	G	0.693182	ADD	88	0.610289	0.179309	0.25885	0.961728	0.00102141
119212	CD4	TRAV21	6	32570717	rs9270850	G	A	A	0.693182	ADD	88	0.610289	0.179309	0.25885	0.961728	0.00102141
119213	CD4	TRAV21	6	32570797	rs9270852	G	A	A	0.693182	ADD	88	0.610289	0.179309	0.25885	0.961728	0.00102141
119214	CD4	TRAV21	6	32570859	rs9270858	C	T	T	0.693182	ADD	88	0.610289	0.179309	0.25885	0.961728	0.00102141
119215	CD4	TRAV21	6	32557485	AA_DRB1_-17_32557482_exon1_T	A	T	T	0.306818	ADD	88	-0.610289	0.179309	-0.961728	-0.25885	0.00102141
119216	CD4	TRAV21	6	32566871	rs9270687	G	A	A	0.693182	ADD	88	0.610289	0.179309	0.25885	0.961728	0.00102141
119217	CD4	TRAV21	6	32572305	rs9270919	G	T	T	0.693182	ADD	88	0.610289	0.179309	0.25885	0.961728	0.00102141
119218	CD4	TRAV21	6	32568596	rs9270758	G	A	A	0.693182	ADD	88	0.610289	0.179309	0.25885	0.961728	0.00102141
119219	CD4	TRAV21	6	32571227	rs9270874	G	A	A	0.693182	ADD	88	0.610289	0.179309	0.25885	0.961728	0.00102141
119220	CD4	TRAV21	6	32573574	rs9270970	C	T	T	0.693182	ADD	88	0.610289	0.179309	0.25885	0.961728	0.00102141
119221	CD4	TRAV21	6	32553107	AA_DRB1_37_32552051_exon2_S	A	T	T	0.306818	ADD	88	-0.610289	0.179309	-0.961728	-0.25885	0.00102141
119222	CD4	TRAV21	6	32573441	rs9270963	A	C	C	0.693182	ADD	88	0.610289	0.179309	0.25885	0.961728	0.00102141
119223	CD4	TRAV21	6	32571903	rs9270898	T	C	C	0.693182	ADD	88	0.610289	0.179309	0.25885	0.961728	0.00102141
119224	CD4	TRAV21	6	32553100	AA_DRB1_37_32552051_exon2_PS	A	T	T	0.306818	ADD	88	-0.610289	0.179309	-0.961728	-0.25885	0.00102141
119225	CD4	TRAV21	6	32553111	AA_DRB1_37_32552051_exon2_Sx	A	T	T	0.306818	ADD	88	-0.610289	0.179309	-0.961728	-0.25885	0.00102141
119226	CD4	TRAV21	6	32557482	AA_DRB1_-17_32557482_exon1_A	A	T	T	0.693182	ADD	88	0.610289	0.179309	0.25885	0.961728	0.00102141
119227	CD4	TRAV21	6	32570602	rs9270847	G	T	T	0.693182	ADD	88	0.610289	0.179309	0.25885	0.961728	0.00102141
119228	CD4	TRAV21	6	32565042	rs9270608	A	G	G	0.693182	ADD	88	0.610289	0.179309	0.25885	0.961728	0.00102141
119229	CD4	TRAV21	6	32553452	AA_DRB1_11_32552129_exon2_LP	A	T	T	0.306818	ADD	88	-0.610289	0.179309	-0.961728	-0.25885	0.00102141
119230	CD4	TRAV21	6	32553102	AA_DRB1_37_32552051_exon2_PSx	A	T	T	0.306818	ADD	88	-0.610289	0.179309	-0.961728	-0.25885	0.00102141
119231	CD4	TRAV21	6	32572388	rs9270922	T	C	C	0.693182	ADD	88	0.610289	0.179309	0.25885	0.961728	0.00102141
119232	CD4	TRAV21	6	32572433	rs9270925	A	G	G	0.693182	ADD	88	0.610289	0.179309	0.25885	0.961728	0.00102141
119233	CD4	TRAV21	6	32572435	rs9270926	C	A	A	0.693182	ADD	88	0.610289	0.179309	0.25885	0.961728	0.00102141
119234	CD4	TRAV21	6	32570132	rs9270827	C	A	A	0.693182	ADD	88	0.610289	0.179309	0.25885	0.961728	0.00102141
119235	CD4	TRAV21	6	32570082	rs9270826	G	T	T	0.693182	ADD	88	0.610289	0.179309	0.25885	0.961728	0.00102141
119236	CD4	TRAV21	6	32572695	rs9270934	G	C	C	0.693182	ADD	88	0.610289	0.179309	0.25885	0.961728	0.00102141
119237	CD4	TRAV21	6	32572451	rs9270927	A	G	G	0.693182	ADD	88	0.610289	0.179309	0.25885	0.961728	0.00102141
119592	CD4	TRAV6	6	32742095	rs9276610	A	T	T	0.892045	ADD	88	-0.761113	0.223732	-1.19962	-0.322606	0.00102691
119682	CD8	TRAV21	6	31269173	rs9366778	G	A	A	0.431818	ADD	88	0.467162	0.137343	0.197974	0.73635	0.00102846
119683	CD8	TRAV21	6	31268832	rs9380240	T	C	C	0.431818	ADD	88	0.467162	0.137343	0.197974	0.73635	0.00102846
119705	CD4	TRBV2	6	32380860	rs9268520	C	A	A	0.511364	ADD	88	-0.523774	0.153993	-0.825594	-0.221954	0.0010289
119706	CD4	TRBV2	6	32380262	rs6932542	A	G	G	0.511364	ADD	88	-0.523774	0.153993	-0.825594	-0.221954	0.0010289
119707	CD4	TRBV2	6	32380782	rs4502931	T	A	A	0.511364	ADD	88	-0.523774	0.153993	-0.825594	-0.221954	0.0010289
119708	CD4	TRBV2	6	32380818	rs9268518	A	G	G	0.511364	ADD	88	-0.523774	0.153993	-0.825594	-0.221954	0.0010289
119709	CD4	TRBV2	6	32380190	rs6932810	G	A	A	0.511364	ADD	88	-0.523774	0.153993	-0.825594	-0.221954	0.0010289
119710	CD4	TRBV2	6	32379682	rs6911383	T	C	C	0.511364	ADD	88	-0.523774	0.153993	-0.825594	-0.221954	0.0010289
119815	CD4	TRAV17	6	30397214	rs9468731	A	G	G	0.210227	ADD	88	-0.610651	0.179554	-0.96257	-0.258732	0.00103007
119816	CD4	TRAV17	6	30388936	rs9261893	T	C	C	0.210227	ADD	88	-0.610651	0.179554	-0.96257	-0.258732	0.00103007
119817	CD4	TRAV17	6	30392146	rs9261922	C	T	T	0.210227	ADD	88	-0.610651	0.179554	-0.96257	-0.258732	0.00103007
120117	CD4	TRAV17	6	32913246	rs1480380	C	T	T	0.0738636	ADD	88	-0.883181	0.259744	-1.39227	-0.374091	0.00103253
120137	CD4	TRBV2	6	32428062	rs9268833	C	T	T	0.295455	ADD	88	-0.524516	0.154264	-0.826869	-0.222163	0.00103279
120139	CD4	TRBV2	6	32428115	rs9268835	G	A	A	0.295455	ADD	88	-0.524516	0.154264	-0.826869	-0.222163	0.00103279
120216	CD4	TRBV27	6	32553432	AA_DRB1_11_32552129_exon2_DGP	A	T	T	0.357955	ADD	88	0.520585	0.153117	0.220482	0.820688	0.00103342
120452	CD8	TRAV6	6	30457732	rs1059510	T	C	C	0.625	ADD	88	0.472189	0.138894	0.199962	0.744416	0.00103438
120502	CD4	TRBV18	6	32634368	AA_DQB1_-27_32634368_exon1_A	A	T	T	0.806818	ADD	88	0.547714	0.161122	0.23192	0.863508	0.00103526
120503	CD4	TRBV18	6	32634369	rs1049056	C	A	A	0.193182	ADD	88	-0.547714	0.161122	-0.863508	-0.23192	0.00103526
120504	CD4	TRBV18	6	32634370	AA_DQB1_-27_32634368_exon1_S	A	T	T	0.193182	ADD	88	-0.547714	0.161122	-0.863508	-0.23192	0.00103526
120505	CD4	TRAV17	6	30714479	rs2535319	T	C	C	0.375	ADD	88	-0.501597	0.147556	-0.790802	-0.212392	0.0010353
120529	CD4	TRAV35	6	31324601	AA_B_67_31324536_exon2_MS	A	T	T	0.482955	ADD	88	-0.476828	0.140276	-0.751764	-0.201891	0.00103581
120530	CD4	TRAV35	6	31324577	AA_B_67_31324536_exon2_CFY	A	T	T	0.517045	ADD	88	0.476828	0.140276	0.201891	0.751764	0.00103581
120551	CD4	TRAV27	6	30279074	rs1264587	C	G	G	0.164773	ADD	88	0.641292	0.188665	0.271516	1.01107	0.00103612
120592	CD4	TRAV39	6	32633225	SNPS_DQB1_1163_32633222_intron1_T	A	T	T	0.323864	ADD	88	-0.478791	0.140871	-0.754894	-0.202689	0.0010372
120727	CD8	TRBV19	6	31157593	rs9295957	G	A	A	0.221591	ADD	88	0.654936	0.192729	0.277194	1.03268	0.00103907
120728	CD8	TRBV19	6	31146584	rs9380220	G	T	T	0.221591	ADD	88	0.654936	0.192729	0.277194	1.03268	0.00103907
120729	CD8	TRBV19	6	31143835	rs915660	C	G	G	0.221591	ADD	88	0.654936	0.192729	0.277194	1.03268	0.00103907
120730	CD8	TRBV19	6	31146403	rs1052989	C	T	T	0.221591	ADD	88	0.654936	0.192729	0.277194	1.03268	0.00103907
120731	CD8	TRBV19	6	31167573	rs28397286	G	A	A	0.221591	ADD	88	0.654936	0.192729	0.277194	1.03268	0.00103907
120785	CD4	TRAV4	6	32431147	rs9268877	A	G	G	0.590909	ADD	88	0.504832	0.148566	0.213649	0.796016	0.00103969
120786	CD4	TRAV4	6	32429594	rs9268852	A	G	G	0.590909	ADD	88	0.504832	0.148566	0.213649	0.796016	0.00103969
120787	CD4	TRAV4	6	32440969	rs9269080	G	A	A	0.590909	ADD	88	0.504832	0.148566	0.213649	0.796016	0.00103969
120788	CD4	TRAV4	6	32435044	rs9268979	T	C	C	0.590909	ADD	88	0.504832	0.148566	0.213649	0.796016	0.00103969
120829	CD8	TRAV10	6	29666111	rs3131875	T	C	C	0.551136	ADD	88	-0.459167	0.135133	-0.724023	-0.194311	0.00104021
120886	CD4	TRAV5	6	32630339	SNPS_DQB1_4047_32630338_intron2_G	A	T	T	0.505682	ADD	88	-0.440181	0.129553	-0.694099	-0.186262	0.00104083
120887	CD4	TRAV5	6	32607228	SNPS_DQA1_1993_32607228_intron1	T	G	G	0.801136	ADD	88	0.587642	0.172955	0.248656	0.926627	0.00104095
120888	CD4	TRAV5	6	32609974	AA_DQA1_161_32609974_exon3_D	A	T	T	0.801136	ADD	88	0.587642	0.172955	0.248656	0.926627	0.00104095
120889	CD4	TRAV5	6	32609975	SNPS_DQA1_4740_32609975_exon3	T	G	G	0.198864	ADD	88	-0.587642	0.172955	-0.926627	-0.248656	0.00104095
120890	CD4	TRAV5	6	32609976	AA_DQA1_161_32609974_exon3_E	A	T	T	0.198864	ADD	88	-0.587642	0.172955	-0.926627	-0.248656	0.00104095
120891	CD4	TRAV5	6	32609980	AA_DQA1_163_32609980_exon3_I	A	T	T	0.801136	ADD	88	0.587642	0.172955	0.248656	0.926627	0.00104095
120892	CD4	TRAV5	6	32609981	AA_DQA1_163_32609980_exon3_S	A	T	T	0.198864	ADD	88	-0.587642	0.172955	-0.926627	-0.248656	0.00104095
120893	CD4	TRAV5	6	32609960	AA_DQA1_156_32609959_exon3_L	A	T	T	0.198864	ADD	88	-0.587642	0.172955	-0.926627	-0.248656	0.00104095
120894	CD4	TRAV5	6	32606564	SNPS_DQA1_1329_32606564_intron1	A	G	G	0.198864	ADD	88	-0.587642	0.172955	-0.926627	-0.248656	0.00104095
120895	CD4	TRAV5	6	32606736	INS_SNPS_DQA1_1501x1502_32606736	A	T	T	0.801136	ADD	88	0.587642	0.172955	0.248656	0.926627	0.00104095
120896	CD4	TRAV5	6	32606591	SNPS_DQA1_1269_32606504_intron1_A	A	T	T	0.198864	ADD	88	-0.587642	0.172955	-0.926627	-0.248656	0.00104095
120897	CD4	TRAV5	6	32606596	SNPS_DQA1_1271_32606506_intron1_G	A	T	T	0.198864	ADD	88	-0.587642	0.172955	-0.926627	-0.248656	0.00104095
120898	CD4	TRAV5	6	32609307	AA_DQA1_75_32609303_exon2_S	A	T	T	0.198864	ADD	88	-0.587642	0.172955	-0.926627	-0.248656	0.00104095
120899	CD4	TRAV5	6	32609021	SNPS_DQA1_3786_32609021_intron1	T	C	C	0.801136	ADD	88	0.587642	0.172955	0.248656	0.926627	0.00104095
120900	CD4	TRAV5	6	32609103	SNPS_DQA1_3868_32609103_exon2	T	C	C	0.198864	ADD	88	-0.587642	0.172955	-0.926627	-0.248656	0.00104095
120901	CD4	TRAV5	6	32609283	SNPS_DQA1_4048_32609283_exon2	C	G	G	0.801136	ADD	88	0.587642	0.172955	0.248656	0.926627	0.00104095
120902	CD4	TRAV5	6	32608664	SNPS_DQA1_3429_32608664_intron1	A	G	G	0.801136	ADD	88	0.587642	0.172955	0.248656	0.926627	0.00104095
120903	CD4	TRAV5	6	32606244	SNPS_DQA1_1009_32606244_intron1_.	A	T	T	0.198864	ADD	88	-0.587642	0.172955	-0.926627	-0.248656	0.00104095
120904	CD4	TRAV5	6	32605372	SNPS_DQA1_136_32605371_intron1_C	A	T	T	0.198864	ADD	88	-0.587642	0.172955	-0.926627	-0.248656	0.00104095
120905	CD4	TRAV5	6	32605935	SNPS_DQA1_700_32605935_intron1	G	T	T	0.198864	ADD	88	-0.587642	0.172955	-0.926627	-0.248656	0.00104095
120906	CD4	TRAV5	6	32606030	SNPS_DQA1_795_32606030_intron1	A	T	T	0.198864	ADD	88	-0.587642	0.172955	-0.926627	-0.248656	0.00104095
120907	CD4	TRAV5	6	32605325	SNPS_DQA1_90_32605325_intron1	C	T	T	0.198864	ADD	88	-0.587642	0.172955	-0.926627	-0.248656	0.00104095
120908	CD4	TRAV5	6	32610015	SNPS_DQA1_4780_32610015_exon3_A	A	T	T	0.198864	ADD	88	-0.587642	0.172955	-0.926627	-0.248656	0.00104095
120909	CD4	TRAV5	6	32607894	SNPS_DQA1_2659_32607894_intron1	G	C	C	0.801136	ADD	88	0.587642	0.172955	0.248656	0.926627	0.00104095
120910	CD4	TRAV5	6	32608727	SNPS_DQA1_3492_32608727_intron1	A	G	G	0.801136	ADD	88	0.587642	0.172955	0.248656	0.926627	0.00104095
120911	CD4	TRAV5	6	32608959	SNPS_DQA1_3724_32608959_intron1	T	C	C	0.801136	ADD	88	0.587642	0.172955	0.248656	0.926627	0.00104095
120912	CD4	TRAV5	6	32608526	SNPS_DQA1_3291_32608526_intron1	T	C	C	0.198864	ADD	88	-0.587642	0.172955	-0.926627	-0.248656	0.00104095
120913	CD4	TRAV5	6	32608588	SNPS_DQA1_3353_32608588_intron1	T	C	C	0.801136	ADD	88	0.587642	0.172955	0.248656	0.926627	0.00104095
120914	CD4	TRAV5	6	32609351	SNPS_DQA1_4116_32609351_intron2	A	C	C	0.801136	ADD	88	0.587642	0.172955	0.248656	0.926627	0.00104095
120915	CD4	TRAV5	6	32606150	SNPS_DQA1_915_32606150_intron1	C	T	T	0.198864	ADD	88	-0.587642	0.172955	-0.926627	-0.248656	0.00104095
120916	CD4	TRAV5	6	32605195	HLA_DQA1*05	A	T	T	0.198864	ADD	88	-0.587642	0.172955	-0.926627	-0.248656	0.00104095
120917	CD4	TRAV5	6	32605196	HLA_DQA1*05:01	A	T	T	0.198864	ADD	88	-0.587642	0.172955	-0.926627	-0.248656	0.00104095
120918	CD4	TRAV5	6	32606463	SNPS_DQA1_1228_32606463_intron1	A	G	G	0.801136	ADD	88	0.587642	0.172955	0.248656	0.926627	0.00104095
120919	CD4	TRAV5	6	32606523	SNPS_DQA1_1288_32606523_intron1	A	G	G	0.198864	ADD	88	-0.587642	0.172955	-0.926627	-0.248656	0.00104095
120920	CD4	TRAV5	6	32606044	SNPS_DQA1_807_32606042_intron1_T	A	T	T	0.198864	ADD	88	-0.587642	0.172955	-0.926627	-0.248656	0.00104095
120921	CD4	TRAV5	6	32606133	SNPS_DQA1_898_32606133_intron1	A	C	C	0.801136	ADD	88	0.587642	0.172955	0.248656	0.926627	0.00104095
120922	CD4	TRAV5	6	32605557	SNPS_DQA1_322_32605557_intron1	C	T	T	0.198864	ADD	88	-0.587642	0.172955	-0.926627	-0.248656	0.00104095
120923	CD4	TRAV5	6	32605620	SNPS_DQA1_385_32605620_intron1	A	G	G	0.801136	ADD	88	0.587642	0.172955	0.248656	0.926627	0.00104095
120924	CD4	TRAV5	6	32605713	SNPS_DQA1_478_32605713_intron1	A	C	C	0.198864	ADD	88	-0.587642	0.172955	-0.926627	-0.248656	0.00104095
120925	CD4	TRAV5	6	32605715	SNPS_DQA1_479_32605714_intron1_G	A	T	T	0.198864	ADD	88	-0.587642	0.172955	-0.926627	-0.248656	0.00104095
120926	CD4	TRAV5	6	32607627	SNPS_DQA1_2392_32607627_intron1	A	T	T	0.801136	ADD	88	0.587642	0.172955	0.248656	0.926627	0.00104095
120927	CD4	TRAV5	6	32607653	SNPS_DQA1_2418_32607653_intron1	A	C	C	0.801136	ADD	88	0.587642	0.172955	0.248656	0.926627	0.00104095
120928	CD4	TRAV5	6	32607625	SNPS_DQA1_2390_32607625_intron1	A	T	T	0.801136	ADD	88	0.587642	0.172955	0.248656	0.926627	0.00104095
120929	CD4	TRAV5	6	32606646	SNPS_DQA1_1411_32606646_intron1	A	C	C	0.801136	ADD	88	0.587642	0.172955	0.248656	0.926627	0.00104095
120930	CD4	TRAV5	6	32607257	SNPS_DQA1_2022_32607257_intron1	A	G	G	0.801136	ADD	88	0.587642	0.172955	0.248656	0.926627	0.00104095
120931	CD4	TRAV5	6	32607278	SNPS_DQA1_2042_32607277_intron1_C	A	T	T	0.198864	ADD	88	-0.587642	0.172955	-0.926627	-0.248656	0.00104095
120932	CD4	TRAV5	6	32606966	SNPS_DQA1_1731_32606966_intron1	A	G	G	0.801136	ADD	88	0.587642	0.172955	0.248656	0.926627	0.00104095
120933	CD4	TRAV5	6	32609982	SNPS_DQA1_4745_32609980_exon3	T	G	G	0.198864	ADD	88	-0.587642	0.172955	-0.926627	-0.248656	0.00104095
120934	CD4	TRAV5	6	32607996	SNPS_DQA1_2761_32607996_intron1_A	A	T	T	0.198864	ADD	88	-0.587642	0.172955	-0.926627	-0.248656	0.00104095
120935	CD4	TRAV5	6	32608046	SNPS_DQA1_2810_32608045_intron1_C	A	T	T	0.198864	ADD	88	-0.587642	0.172955	-0.926627	-0.248656	0.00104095
120936	CD4	TRAV5	6	32608822	SNPS_DQA1_3587_32608822_intron1	A	G	G	0.198864	ADD	88	-0.587642	0.172955	-0.926627	-0.248656	0.00104095
120937	CD4	TRAV5	6	32609599	SNPS_DQA1_4364_32609599_intron2	A	G	G	0.198864	ADD	88	-0.587642	0.172955	-0.926627	-0.248656	0.00104095
120938	CD4	TRAV5	6	32609600	SNPS_DQA1_4365_32609600_intron2	A	G	G	0.801136	ADD	88	0.587642	0.172955	0.248656	0.926627	0.00104095
120939	CD4	TRAV5	6	32609812	AA_DQA1_107_32609812_exon3_I	A	T	T	0.198864	ADD	88	-0.587642	0.172955	-0.926627	-0.248656	0.00104095
120940	CD4	TRAV5	6	32609813	AA_DQA1_107_32609812_exon3_T	A	T	T	0.801136	ADD	88	0.587642	0.172955	0.248656	0.926627	0.00104095
120941	CD4	TRAV5	6	32609814	SNPS_DQA1_4577_32609812_exon3	T	C	C	0.801136	ADD	88	0.587642	0.172955	0.248656	0.926627	0.00104095
120942	CD4	TRAV5	6	32609394	SNPS_DQA1_4159_32609394_intron2	T	G	G	0.801136	ADD	88	0.587642	0.172955	0.248656	0.926627	0.00104095
120943	CD4	TRAV5	6	32607626	SNPS_DQA1_2391_32607626_intron1_.	A	T	T	0.198864	ADD	88	-0.587642	0.172955	-0.926627	-0.248656	0.00104095
120944	CD4	TRAV5	6	32607143	SNPS_DQA1_1908_32607143_intron1	C	T	T	0.801136	ADD	88	0.587642	0.172955	0.248656	0.926627	0.00104095
120945	CD4	TRAV5	6	32608946	SNPS_DQA1_3709_32608944_intron1_T	A	T	T	0.198864	ADD	88	-0.587642	0.172955	-0.926627	-0.248656	0.00104095
120946	CD4	TRAV5	6	32609303	AA_DQA1_75_32609303_exon2_I	A	T	T	0.801136	ADD	88	0.587642	0.172955	0.248656	0.926627	0.00104095
120947	CD4	TRAV5	6	32609304	SNPS_DQA1_4069_32609304_exon2	T	C	C	0.801136	ADD	88	0.587642	0.172955	0.248656	0.926627	0.00104095
120948	CD4	TRAV5	6	32606624	SNPS_DQA1_1389_32606624_intron1	C	T	T	0.198864	ADD	88	-0.587642	0.172955	-0.926627	-0.248656	0.00104095
120949	CD4	TRAV5	6	32609958	SNPS_DQA1_4723_32609958_exon3	C	T	T	0.801136	ADD	88	0.587642	0.172955	0.248656	0.926627	0.00104095
120950	CD4	TRAV5	6	32609959	AA_DQA1_156_32609959_exon3_F	A	T	T	0.801136	ADD	88	0.587642	0.172955	0.248656	0.926627	0.00104095
120951	CD4	TRAV5	6	32610020	AA_DQA1_175_32610016_exon3_EQ	A	T	T	0.801136	ADD	88	0.587642	0.172955	0.248656	0.926627	0.00104095
120952	CD4	TRAV5	6	32610022	AA_DQA1_175_32610016_exon3_K	A	T	T	0.198864	ADD	88	-0.587642	0.172955	-0.926627	-0.248656	0.00104095
120953	CD4	TRAV5	6	32609308	SNPS_DQA1_4068_32609303_exon2	G	T	T	0.801136	ADD	88	0.587642	0.172955	0.248656	0.926627	0.00104095
120954	CD4	TRAV5	6	32608937	SNPS_DQA1_3702_32608937_intron1_A	A	T	T	0.198864	ADD	88	-0.587642	0.172955	-0.926627	-0.248656	0.00104095
120955	CD4	TRAV5	6	32609531	SNPS_DQA1_4296_32609531_intron2	A	C	C	0.198864	ADD	88	-0.587642	0.172955	-0.926627	-0.248656	0.00104095
120956	CD4	TRAV5	6	32606533	SNPS_DQA1_1298_32606533_intron1	A	G	G	0.801136	ADD	88	0.587642	0.172955	0.248656	0.926627	0.00104095
120957	CD4	TRAV5	6	32606552	SNPS_DQA1_1317_32606552_intron1	A	G	G	0.198864	ADD	88	-0.587642	0.172955	-0.926627	-0.248656	0.00104095
120958	CD4	TRAV5	6	32606626	SNPS_DQA1_1328_32606563_intron1_G	A	T	T	0.198864	ADD	88	-0.587642	0.172955	-0.926627	-0.248656	0.00104095
120959	CD4	TRAV5	6	32606638	SNPS_DQA1_1403_32606638_intron1	A	G	G	0.801136	ADD	88	0.587642	0.172955	0.248656	0.926627	0.00104095
120960	CD4	TRAV5	6	32606852	SNPS_DQA1_1617_32606852_intron1	A	G	G	0.198864	ADD	88	-0.587642	0.172955	-0.926627	-0.248656	0.00104095
120961	CD4	TRAV5	6	32606868	SNPS_DQA1_1633_32606868_intron1_C	A	T	T	0.198864	ADD	88	-0.587642	0.172955	-0.926627	-0.248656	0.00104095
120962	CD4	TRAV5	6	32607442	SNPS_DQA1_2207_32607442_intron1	G	C	C	0.198864	ADD	88	-0.587642	0.172955	-0.926627	-0.248656	0.00104095
120963	CD4	TRAV5	6	32607732	SNPS_DQA1_2497_32607732_intron1	A	G	G	0.198864	ADD	88	-0.587642	0.172955	-0.926627	-0.248656	0.00104095
120964	CD4	TRAV5	6	32607399	SNPS_DQA1_2164_32607399_intron1	C	T	T	0.801136	ADD	88	0.587642	0.172955	0.248656	0.926627	0.00104095
120965	CD4	TRAV5	6	32607406	SNPS_DQA1_2171_32607406_intron1	A	G	G	0.198864	ADD	88	-0.587642	0.172955	-0.926627	-0.248656	0.00104095
120966	CD4	TRAV5	6	32606850	SNPS_DQA1_1615_32606850_intron1	A	G	G	0.801136	ADD	88	0.587642	0.172955	0.248656	0.926627	0.00104095
120967	CD4	TRAV5	6	32608184	SNPS_DQA1_2949_32608184_intron1	A	G	G	0.198864	ADD	88	-0.587642	0.172955	-0.926627	-0.248656	0.00104095
120968	CD4	TRAV5	6	32608218	SNPS_DQA1_2983_32608218_intron1	C	T	T	0.801136	ADD	88	0.587642	0.172955	0.248656	0.926627	0.00104095
120969	CD4	TRAV5	6	32608225	SNPS_DQA1_2990_32608225_intron1	T	C	C	0.198864	ADD	88	-0.587642	0.172955	-0.926627	-0.248656	0.00104095
120970	CD4	TRAV5	6	32607771	SNPS_DQA1_2536_32607771_intron1	C	T	T	0.801136	ADD	88	0.587642	0.172955	0.248656	0.926627	0.00104095
120971	CD4	TRAV5	6	32605789	SNPS_DQA1_554_32605789_intron1_A	A	T	T	0.198864	ADD	88	-0.587642	0.172955	-0.926627	-0.248656	0.00104095
120972	CD4	TRAV5	6	32605800	SNPS_DQA1_565_32605800_intron1	A	G	G	0.198864	ADD	88	-0.587642	0.172955	-0.926627	-0.248656	0.00104095
120973	CD4	TRAV5	6	32605420	SNPS_DQA1_185_32605420_intron1	C	T	T	0.198864	ADD	88	-0.587642	0.172955	-0.926627	-0.248656	0.00104095
120974	CD4	TRAV5	6	32606443	SNPS_DQA1_1208_32606443_intron1	A	G	G	0.801136	ADD	88	0.587642	0.172955	0.248656	0.926627	0.00104095
120975	CD4	TRAV5	6	32606587	SNPS_DQA1_1267_32606502_intron1_G	A	T	T	0.198864	ADD	88	-0.587642	0.172955	-0.926627	-0.248656	0.00104095
120991	CD4	TRBV30	6	32415788	rs2395183	T	C	C	0.164773	ADD	88	-0.642591	0.18913	-1.01328	-0.271903	0.00104109
121071	CD4	TRBV27	6	32917857	rs1050391	A	G	G	0.926136	ADD	88	-0.872461	0.256814	-1.37581	-0.369115	0.00104233
121072	CD4	TRBV27	6	32950424	rs3135033	C	G	G	0.926136	ADD	88	-0.872461	0.256814	-1.37581	-0.369115	0.00104233
121073	CD4	TRBV27	6	32941191	rs3130597	T	C	C	0.926136	ADD	88	-0.872461	0.256814	-1.37581	-0.369115	0.00104233
121074	CD4	TRBV27	6	32944987	rs3129307	A	G	G	0.926136	ADD	88	-0.872461	0.256814	-1.37581	-0.369115	0.00104233
121075	CD4	TRBV27	6	32948804	rs1049526	C	T	T	0.926136	ADD	88	-0.872461	0.256814	-1.37581	-0.369115	0.00104233
121194	CD4	TRAV2	6	29732590	rs1737063	T	C	C	0.494318	ADD	88	-0.547404	0.161149	-0.86325	-0.231558	0.00104355
121244	CD4	TRBV2	6	33048611	SNPS_DPB1_4793_33048611_exon2	G	C	C	0.136364	ADD	88	-0.794986	0.234045	-1.25371	-0.336267	0.00104407
121245	CD4	TRBV2	6	33048610	AA_DPB1_57_33048610_exon2	A	T	T	0.863636	ADD	88	0.794986	0.234045	0.336267	1.25371	0.00104407
121279	CD4	TRAV20	6	32667364	rs17427599	C	T	T	0.227273	ADD	88	0.541767	0.159508	0.229138	0.854396	0.00104484
121489	CD4	TRAV17	6	31080016	rs2233974	C	G	G	0.1875	ADD	88	-0.596646	0.17569	-0.940992	-0.252299	0.00104649
121581	CD4	TRAV16	6	33063931	rs3130198	A	G	G	0.306818	ADD	88	-0.541212	0.159387	-0.853604	-0.22882	0.00104789
121582	CD4	TRAV16	6	33058774	rs3128972	T	C	C	0.306818	ADD	88	-0.541212	0.159387	-0.853604	-0.22882	0.00104789
121583	CD4	TRAV16	6	33059262	rs2179919	T	C	C	0.306818	ADD	88	-0.541212	0.159387	-0.853604	-0.22882	0.00104789
121584	CD4	TRAV16	6	33062673	rs2395314	G	T	T	0.306818	ADD	88	-0.541212	0.159387	-0.853604	-0.22882	0.00104789
121585	CD4	TRAV16	6	33059996	rs3128917	T	G	G	0.306818	ADD	88	-0.541212	0.159387	-0.853604	-0.22882	0.00104789
121586	CD4	TRAV16	6	33061690	rs3130190	T	C	C	0.306818	ADD	88	-0.541212	0.159387	-0.853604	-0.22882	0.00104789
121587	CD4	TRAV16	6	33060949	rs3117222	C	T	T	0.306818	ADD	88	-0.541212	0.159387	-0.853604	-0.22882	0.00104789
121678	CD4	TRAV17	6	32588606	rs9271466	C	G	G	0.772727	ADD	88	-0.607795	0.179016	-0.958661	-0.256929	0.00104924
121965	CD4	TRBV28	6	30889389	rs2074511	T	C	C	0.170455	ADD	88	0.649775	0.191433	0.274574	1.02498	0.00105232
121966	CD4	TRBV28	6	30849822	rs9295930	G	A	A	0.170455	ADD	88	0.649775	0.191433	0.274574	1.02498	0.00105232
121967	CD4	TRBV28	6	30899571	rs2286656	C	T	T	0.170455	ADD	88	0.649775	0.191433	0.274574	1.02498	0.00105232
121968	CD4	TRBV28	6	30899746	rs2286655	G	A	A	0.170455	ADD	88	0.649775	0.191433	0.274574	1.02498	0.00105232
121969	CD4	TRBV28	6	30899233	rs4713402	C	T	T	0.170455	ADD	88	0.649775	0.191433	0.274574	1.02498	0.00105232
121970	CD4	TRBV28	6	30895990	rs3873332	A	G	G	0.170455	ADD	88	0.649775	0.191433	0.274574	1.02498	0.00105232
121971	CD4	TRBV28	6	30902009	rs10947113	G	T	T	0.170455	ADD	88	0.649775	0.191433	0.274574	1.02498	0.00105232
121974	CD4	TRBV28	6	30865725	rs2239518	C	T	T	0.170455	ADD	88	0.649775	0.191433	0.274574	1.02498	0.00105232
121975	CD4	TRBV28	6	30867958	rs9468843	T	C	C	0.170455	ADD	88	0.649775	0.191433	0.274574	1.02498	0.00105232
122028	CD4	TRAV27	6	31009508	rs2517544	C	G	G	0.261364	ADD	88	0.511437	0.150681	0.216108	0.806766	0.00105266
122148	CD4	TRBV28	6	30908266	rs4711249	G	A	A	0.176136	ADD	88	0.645092	0.190074	0.272555	1.01763	0.00105356
122149	CD4	TRBV28	6	30912414	rs9501035	G	A	A	0.176136	ADD	88	0.645092	0.190074	0.272555	1.01763	0.00105356
122528	CD4	TRBV19	6	31239450	AA_C_66_31239450_exon2_K	A	T	T	0.801136	ADD	88	0.554972	0.163549	0.234422	0.875521	0.00105559
122529	CD4	TRBV19	6	31239451	AA_C_66_31239450_exon2_N	A	T	T	0.198864	ADD	88	-0.554972	0.163549	-0.875521	-0.234422	0.00105559
122687	CD4	TRAV21	6	32674240	rs12192514	C	T	T	0.0909091	ADD	88	0.896812	0.264328	0.378738	1.41489	0.00105732
122688	CD4	TRAV21	6	32674617	rs17212616	G	A	A	0.0909091	ADD	88	0.896812	0.264328	0.378738	1.41489	0.00105732
122690	CD4	TRAV40	6	29096849	rs3129118	T	C	C	0.778409	ADD	88	0.537372	0.158386	0.22694	0.847803	0.00105734
122788	CD8	TRAV4	6	32629743	SNPS_DQB1_4642_32629743_intron2	C	T	T	0.363636	ADD	88	-0.526831	0.155307	-0.831227	-0.222435	0.00105938
122789	CD8	TRAV4	6	32629700	SNPS_DQB1_4685_32629700_intron2	A	G	G	0.363636	ADD	88	-0.526831	0.155307	-0.831227	-0.222435	0.00105938
122790	CD8	TRAV4	6	32629744	SNPS_DQB1_4641_32629744_intron2	A	G	G	0.363636	ADD	88	-0.526831	0.155307	-0.831227	-0.222435	0.00105938
122791	CD8	TRAV4	6	32631850	SNPS_DQB1_2543_32631842_intron2_G	A	T	T	0.363636	ADD	88	-0.526831	0.155307	-0.831227	-0.222435	0.00105938
122792	CD8	TRAV4	6	32629738	SNPS_DQB1_4647_32629738_intron2	C	T	T	0.636364	ADD	88	0.526831	0.155307	0.222435	0.831227	0.00105938
122793	CD8	TRAV4	6	32629327	SNPS_DQB1_5058_32629327_intron3	A	G	G	0.363636	ADD	88	-0.526831	0.155307	-0.831227	-0.222435	0.00105938
122794	CD8	TRAV4	6	32629741	SNPS_DQB1_4644_32629741_intron2	A	G	G	0.363636	ADD	88	-0.526831	0.155307	-0.831227	-0.222435	0.00105938
122795	CD8	TRAV4	6	32630439	SNPS_DQB1_3946_32630439_intron2	A	T	T	0.636364	ADD	88	0.526831	0.155307	0.222435	0.831227	0.00105938
122796	CD8	TRAV4	6	32629709	SNPS_DQB1_4679_32629706_intron2_T	A	T	T	0.363636	ADD	88	-0.526831	0.155307	-0.831227	-0.222435	0.00105938
122797	CD8	TRAV4	6	32629680	rs2854272	A	G	G	0.363636	ADD	88	-0.526831	0.155307	-0.831227	-0.222435	0.00105938
122798	CD8	TRAV4	6	32630570	SNPS_DQB1_3815_32630570_intron2	T	C	C	0.636364	ADD	88	0.526831	0.155307	0.222435	0.831227	0.00105938
122930	CD4	TRAV27	6	28268824	rs33932084	A	G	G	0.0852273	ADD	88	0.872978	0.257396	0.36849	1.37747	0.0010615
122963	CD4	TRAV2	6	31480906	rs2516401	G	A	A	0.715909	ADD	88	-0.568975	0.167773	-0.897803	-0.240146	0.00106227
122975	CD4	TRBV9	6	30025503	rs259919	G	A	A	0.272727	ADD	88	0.548115	0.161623	0.23134	0.864891	0.00106236
123061	CD4	TRBV14	6	32546552	HLA_DRB1*03	A	T	T	0.142045	ADD	88	-0.715018	0.210848	-1.12827	-0.301764	0.00106289
123233	CD8	TRAV27	6	30206014	rs2844777	G	A	A	0.0909091	ADD	88	-0.871649	0.257091	-1.37554	-0.36776	0.00106537
123234	CD8	TRAV27	6	30224970	rs3094078	T	A	A	0.0909091	ADD	88	-0.871649	0.257091	-1.37554	-0.36776	0.00106537
123270	CD4	TRBV2	6	32419204	rs12524661	G	A	A	0.0511364	ADD	88	1.12505	0.331857	0.47462	1.77548	0.00106631
123273	CD4	TRBV2	6	32426873	rs4632888	T	C	C	0.0511364	ADD	88	1.12505	0.331857	0.47462	1.77548	0.00106631
123288	CD4	TRAV5	6	32553454	AA_DRB1_11_32552129_exon2_LV	A	T	T	0.261364	ADD	88	0.509984	0.150433	0.215141	0.804827	0.00106646
123353	CD4	TRBV15	6	29626949	rs16895223	C	G	G	0.159091	ADD	88	-0.677714	0.199928	-1.06956	-0.285863	0.00106754
123604	CD8	TRAV30	6	31434334	rs2523679	C	T	T	0.107955	ADD	88	0.750973	0.22156	0.316724	1.18522	0.00106861
123618	CD4	TRAV5	6	31592524	rs3130622	G	C	C	0.244318	ADD	88	-0.531655	0.156859	-0.839093	-0.224217	0.00106895
123619	CD4	TRAV5	6	31603770	rs11229	A	G	G	0.244318	ADD	88	-0.531655	0.156859	-0.839093	-0.224217	0.00106895
123620	CD4	TRAV5	6	31598489	rs3130626	A	G	G	0.244318	ADD	88	-0.531655	0.156859	-0.839093	-0.224217	0.00106895
123621	CD4	TRAV5	6	31600820	rs2736157	A	G	G	0.244318	ADD	88	-0.531655	0.156859	-0.839093	-0.224217	0.00106895
123622	CD4	TRAV5	6	31600851	rs3130627	G	T	T	0.244318	ADD	88	-0.531655	0.156859	-0.839093	-0.224217	0.00106895
123623	CD4	TRAV5	6	31604591	rs10885	C	T	T	0.244318	ADD	88	-0.531655	0.156859	-0.839093	-0.224217	0.00106895
123624	CD4	TRAV5	6	31601843	rs3115663	T	C	C	0.244318	ADD	88	-0.531655	0.156859	-0.839093	-0.224217	0.00106895
123625	CD4	TRAV5	6	31591808	rs3130070	A	G	G	0.244318	ADD	88	-0.531655	0.156859	-0.839093	-0.224217	0.00106895
123752	CD4	TRAV41	6	30086422	rs9261431	G	C	C	0.318182	ADD	88	0.517613	0.152736	0.218257	0.816969	0.00107044
123753	CD4	TRAV41	6	30080994	rs9261424	G	C	C	0.318182	ADD	88	0.517613	0.152736	0.218257	0.816969	0.00107044
123850	CD4	TRAV17	6	31131611	rs528219211	A	C	C	0.767045	ADD	88	-0.637019	0.187987	-1.00547	-0.268571	0.00107155
123851	CD4	TRAV17	6	31131569	rs3132528	C	T	T	0.767045	ADD	88	-0.637019	0.187987	-1.00547	-0.268571	0.00107155
123852	CD4	TRAV17	6	31136666	rs3130502	A	G	G	0.767045	ADD	88	-0.637019	0.187987	-1.00547	-0.268571	0.00107155
123853	CD4	TRAV17	6	31135735	rs9263805	A	C	C	0.767045	ADD	88	-0.637019	0.187987	-1.00547	-0.268571	0.00107155
123854	CD4	TRAV17	6	31136453	rs3130501	A	G	G	0.767045	ADD	88	-0.637019	0.187987	-1.00547	-0.268571	0.00107155
123855	CD4	TRAV17	6	31135706	rs9263804	C	T	T	0.767045	ADD	88	-0.637019	0.187987	-1.00547	-0.268571	0.00107155
123857	CD4	TRAV17	6	31130078	rs2073723	T	C	C	0.767045	ADD	88	-0.637019	0.187987	-1.00547	-0.268571	0.00107155
123858	CD4	TRAV17	6	31130502	rs1065461	T	C	C	0.767045	ADD	88	-0.637019	0.187987	-1.00547	-0.268571	0.00107155
123859	CD4	TRAV17	6	31136714	rs3132524	T	C	C	0.767045	ADD	88	-0.637019	0.187987	-1.00547	-0.268571	0.00107155
123860	CD4	TRAV17	6	31136832	rs3132523	T	C	C	0.767045	ADD	88	-0.637019	0.187987	-1.00547	-0.268571	0.00107155
123935	CD4	TRAV21	6	32743103	rs2857208	T	C	C	0.107955	ADD	88	0.835634	0.246621	0.352265	1.319	0.00107258
123979	CD4	TRBV18	6	30147230	rs2844785	T	G	G	0.130682	ADD	88	0.780658	0.230416	0.329051	1.23227	0.00107358
124068	CD4	TRAV2	6	31428911	rs2596471	A	G	G	0.880682	ADD	88	-0.827345	0.24422	-1.30601	-0.348682	0.00107472
124175	CD4	TRAV27	6	30074072	rs2517601	G	C	C	0.130682	ADD	88	0.759934	0.224347	0.320222	1.19965	0.00107606
124203	CD4	TRAV5	6	31933518	rs492899	T	C	C	0.113636	ADD	88	-0.761127	0.224709	-1.20155	-0.320705	0.00107658
124230	CD4	TRAV27	6	32553453	AA_DRB1_11_32552129_exon2_LS	A	T	T	0.471591	ADD	88	0.444906	0.131357	0.187451	0.70236	0.00107713
124231	CD4	TRBV18	6	32630309	SNPS_DQB1_4076_32630309_intron2	T	C	C	0.0568182	ADD	88	-0.955918	0.282233	-1.50908	-0.402752	0.00107721
124319	CD4	TRAV41	6	32590641	rs9271580	T	G	G	0.193182	ADD	88	0.597082	0.176298	0.251545	0.942619	0.00107789
124404	CD4	TRBV2	6	32561551	rs28366320	G	A	A	0.414773	ADD	88	-0.460375	0.135949	-0.72683	-0.193921	0.00107924
124413	CD4	TRAV17	6	31082197	rs3130979	G	C	C	0.289773	ADD	88	-0.55048	0.162559	-0.86909	-0.23187	0.00107943
124796	CD4	TRBV19	6	32741868	rs2621416	T	C	C	0.215909	ADD	88	0.614309	0.181454	0.258665	0.969952	0.00108241
124806	CD4	TRAV17	6	32408735	rs3129878	A	C	C	0.318182	ADD	88	-0.4745	0.140162	-0.749213	-0.199788	0.00108279
124818	CD4	TRAV17	6	31109943	rs3132540	A	G	G	0.829545	ADD	88	-0.701806	0.207311	-1.10813	-0.295484	0.00108309
124819	CD4	TRAV17	6	31114762	rs2240062	A	G	G	0.829545	ADD	88	-0.701806	0.207311	-1.10813	-0.295484	0.00108309
124820	CD4	TRAV17	6	31113842	rs3132538	A	G	G	0.829545	ADD	88	-0.701806	0.207311	-1.10813	-0.295484	0.00108309
124902	CD8	TRAV30	6	30480877	rs2534814	C	G	G	0.664773	ADD	88	0.478761	0.141439	0.201544	0.755977	0.00108436
125047	CD4	TRAV2	6	31481146	rs2246871	C	A	A	0.693182	ADD	88	-0.535215	0.158135	-0.845154	-0.225276	0.00108566
125048	CD4	TRAV2	6	31481526	rs2516398	G	T	T	0.693182	ADD	88	-0.535215	0.158135	-0.845154	-0.225276	0.00108566
125216	CD4	TRAV2	6	31336870	rs2253907	C	T	T	0.5	ADD	88	-0.4904	0.144904	-0.774407	-0.206393	0.00108647
125217	CD4	TRAV20	6	32626119	rs28584179	C	T	T	0.102273	ADD	88	-0.775996	0.229293	-1.2254	-0.326589	0.00108653
125219	CD4	TRBV19	6	32161430	rs204990	C	A	A	0.215909	ADD	88	-0.532854	0.15745	-0.841451	-0.224258	0.00108657
125220	CD4	TRBV19	6	32161852	rs204989	G	A	A	0.215909	ADD	88	-0.532854	0.15745	-0.841451	-0.224258	0.00108657
125221	CD4	TRBV19	6	32161366	rs204991	T	C	C	0.215909	ADD	88	-0.532854	0.15745	-0.841451	-0.224258	0.00108657
125229	CD8	TRBV28	6	29111621	rs9468490	G	A	A	0.0511364	ADD	88	1.17367	0.346805	0.49394	1.85339	0.00108677
125295	CD4	TRBV30	6	32408842	rs3135393	A	G	G	0.170455	ADD	88	-0.611315	0.180648	-0.965378	-0.257253	0.00108747
125365	CD4	TRBV27	6	32938291	rs3129296	G	C	C	0.897727	ADD	88	-0.777946	0.229898	-1.22854	-0.327354	0.00108799
125463	CD8	TRAV5	6	33142162	rs2076312	C	A	A	0.142045	ADD	88	0.668024	0.197437	0.281055	1.05499	0.00108936
125517	CD4	TRAV2	6	31453029	rs2523700	G	C	C	0.380682	ADD	88	-0.525674	0.155377	-0.830208	-0.221141	0.00109028
125547	CD4	TRAV2	6	32553404	AA_DRB1_13_32552123_exon2_R	A	T	T	0.215909	ADD	88	0.662336	0.195777	0.27862	1.04605	0.00109064
125548	CD4	TRAV2	6	32553397	AA_DRB1_13_32552123_exon2_LR	A	T	T	0.215909	ADD	88	0.662336	0.195777	0.27862	1.04605	0.00109064
125549	CD4	TRAV2	6	32553455	AA_DRB1_11_32552129_exon2_P	A	T	T	0.215909	ADD	88	0.662336	0.195777	0.27862	1.04605	0.00109064
125550	CD4	TRAV2	6	32578449	rs9271191	T	C	C	0.784091	ADD	88	-0.662336	0.195777	-1.04605	-0.27862	0.00109064
125554	CD4	TRAV2	6	32552065	AA_DRB1_142_32549509_exon3_V	A	T	T	0.784091	ADD	88	-0.662336	0.195777	-1.04605	-0.27862	0.00109064
125555	CD4	TRAV2	6	32552076	AA_DRB1_133_32549536_exon3_R	A	T	T	0.784091	ADD	88	-0.662336	0.195777	-1.04605	-0.27862	0.00109064
125765	CD4	TRBV16	6	31318177	rs4394275	G	A	A	0.215909	ADD	88	-0.540876	0.159909	-0.854292	-0.22746	0.00109313
126037	CD8	TRAV10	6	31521302	rs2255798	G	C	C	0.107955	ADD	88	0.786171	0.2325	0.33048	1.24186	0.0010967
126039	CD8	TRAV10	6	31533606	rs2857708	C	T	T	0.107955	ADD	88	0.786171	0.2325	0.33048	1.24186	0.0010967
126126	CD4	TRAV6	6	32974268	rs408036	T	C	C	0.426136	ADD	88	0.452819	0.133927	0.190326	0.715312	0.00109777
126199	CD4	TRAV21	6	32577474	rs9271151	T	G	G	0.681818	ADD	88	0.588059	0.173932	0.247159	0.928958	0.00109811
126200	CD4	TRAV21	6	32577455	rs9271149	A	G	G	0.681818	ADD	88	0.588059	0.173932	0.247159	0.928958	0.00109811
126201	CD4	TRAV21	6	32577733	rs9271163	C	T	T	0.681818	ADD	88	0.588059	0.173932	0.247159	0.928958	0.00109811
126325	CD4	TRAV21	6	32552749	AA_DRB1_70_32551952_exon2_DR	A	T	T	0.443182	ADD	88	0.475603	0.140692	0.199852	0.751354	0.00109993
126326	CD4	TRAV21	6	32552752	AA_DRB1_70_32551952_exon2_Q	A	T	T	0.556818	ADD	88	-0.475603	0.140692	-0.751354	-0.199852	0.00109993
126327	CD4	TRAV21	6	32552755	AA_DRB1_70_32551952_exon2_Qx	A	T	T	0.556818	ADD	88	-0.475603	0.140692	-0.751354	-0.199852	0.00109993
126328	CD4	TRAV21	6	32552754	AA_DRB1_70_32551952_exon2_QT	A	T	T	0.556818	ADD	88	-0.475603	0.140692	-0.751354	-0.199852	0.00109993
126431	CD4	TRAV17	6	31242762	rs3134745	C	T	T	0.261364	ADD	88	-0.534821	0.158235	-0.844956	-0.224686	0.00110187
126590	CD4	TRBV19	6	32509435	rs72853949	A	T	T	0.392045	ADD	88	-0.458587	0.135688	-0.724529	-0.192644	0.00110252
126591	CD4	TRBV19	6	32549488	AA_DRB1_149_32549488_exon3_H	A	T	T	0.392045	ADD	88	-0.458587	0.135688	-0.724529	-0.192644	0.00110252
126774	CD4	TRAV24	6	30931844	rs3131934	T	C	C	0.130682	ADD	88	0.739998	0.218983	0.310798	1.1692	0.00110423
126941	CD4	TRAV17	6	31245736	rs6906846	A	G	G	0.715909	ADD	88	-0.548181	0.162239	-0.866164	-0.230198	0.00110564
126967	CD4	TRAV27	6	31323502	SNPS_B_1434_31323502_intron3_.	A	T	T	0.130682	ADD	88	0.704536	0.208522	0.295841	1.11323	0.00110609
126968	CD4	TRAV27	6	31323501	SNPS_B_1435_31323501_intron3	A	T	T	0.869318	ADD	88	-0.704536	0.208522	-1.11323	-0.295841	0.00110609
126969	CD4	TRAV27	6	31323416	SNPS_B_1520_31323416_intron3	G	C	C	0.130682	ADD	88	0.704536	0.208522	0.295841	1.11323	0.00110609
126972	CD4	TRAV27	6	31322790	SNPS_B_2146_31322790_intron5	A	T	T	0.869318	ADD	88	-0.704536	0.208522	-1.11323	-0.295841	0.00110609
126975	CD4	TRAV27	6	31323506	SNPS_B_1430_31323506_intron3	C	T	T	0.130682	ADD	88	0.704536	0.208522	0.295841	1.11323	0.00110609
126977	CD4	TRAV27	6	31323503	SNPS_B_1434_31323502_intron3_T	A	T	T	0.869318	ADD	88	-0.704536	0.208522	-1.11323	-0.295841	0.00110609
126996	CD4	TRAV27	6	28717178	rs1311913	G	C	C	0.0852273	ADD	88	0.874907	0.258953	0.367368	1.38245	0.0011064
126997	CD4	TRAV27	6	28723841	rs9257136	A	C	C	0.0852273	ADD	88	0.874907	0.258953	0.367368	1.38245	0.0011064
126998	CD4	TRAV27	6	28753646	rs1311918	C	T	T	0.0852273	ADD	88	0.874907	0.258953	0.367368	1.38245	0.0011064
126999	CD4	TRAV27	6	28776117	rs4324798	G	A	A	0.0852273	ADD	88	0.874907	0.258953	0.367368	1.38245	0.0011064
127000	CD4	TRAV27	6	28745452	rs1233619	G	A	A	0.0852273	ADD	88	0.874907	0.258953	0.367368	1.38245	0.0011064
127001	CD4	TRAV27	6	28734676	rs1233604	G	A	A	0.0852273	ADD	88	0.874907	0.258953	0.367368	1.38245	0.0011064
127002	CD4	TRAV27	6	28801168	rs3132376	G	A	A	0.0852273	ADD	88	0.874907	0.258953	0.367368	1.38245	0.0011064
127003	CD4	TRAV27	6	28802149	rs3118357	G	A	A	0.0852273	ADD	88	0.874907	0.258953	0.367368	1.38245	0.0011064
127004	CD4	TRAV27	6	28857630	rs3135313	G	C	C	0.0852273	ADD	88	0.874907	0.258953	0.367368	1.38245	0.0011064
127005	CD4	TRAV27	6	28855805	rs3135309	A	C	C	0.0852273	ADD	88	0.874907	0.258953	0.367368	1.38245	0.0011064
127006	CD4	TRAV27	6	28768698	rs7767099	C	T	T	0.0852273	ADD	88	0.874907	0.258953	0.367368	1.38245	0.0011064
127007	CD4	TRAV27	6	28775564	rs3131343	G	A	A	0.0852273	ADD	88	0.874907	0.258953	0.367368	1.38245	0.0011064
127008	CD4	TRAV27	6	28856689	rs3135310	A	G	G	0.0852273	ADD	88	0.874907	0.258953	0.367368	1.38245	0.0011064
127009	CD4	TRAV27	6	28954293	rs3129791	G	A	A	0.0852273	ADD	88	0.874907	0.258953	0.367368	1.38245	0.0011064
127010	CD4	TRAV27	6	28923367	rs3130845	A	G	G	0.0852273	ADD	88	0.874907	0.258953	0.367368	1.38245	0.0011064
127011	CD4	TRAV27	6	28803291	rs9257248	C	T	T	0.0852273	ADD	88	0.874907	0.258953	0.367368	1.38245	0.0011064
127012	CD4	TRAV27	6	28983887	rs3130896	A	G	G	0.0852273	ADD	88	0.874907	0.258953	0.367368	1.38245	0.0011064
127013	CD4	TRAV27	6	28795856	rs3135296	A	T	T	0.0852273	ADD	88	0.874907	0.258953	0.367368	1.38245	0.0011064
127014	CD4	TRAV27	6	28712663	rs1233579	A	G	G	0.0852273	ADD	88	0.874907	0.258953	0.367368	1.38245	0.0011064
127015	CD4	TRAV27	6	28731188	rs1233599	T	G	G	0.0852273	ADD	88	0.874907	0.258953	0.367368	1.38245	0.0011064
127016	CD4	TRAV27	6	28974265	rs3129794	G	T	T	0.0852273	ADD	88	0.874907	0.258953	0.367368	1.38245	0.0011064
127017	CD4	TRAV27	6	28980707	rs3130893	A	G	G	0.0852273	ADD	88	0.874907	0.258953	0.367368	1.38245	0.0011064
127018	CD4	TRAV27	6	28981519	rs3130894	G	C	C	0.0852273	ADD	88	0.874907	0.258953	0.367368	1.38245	0.0011064
127019	CD4	TRAV27	6	28982272	rs3131081	C	T	T	0.0852273	ADD	88	0.874907	0.258953	0.367368	1.38245	0.0011064
127020	CD4	TRAV27	6	28839529	rs3118367	T	C	C	0.0852273	ADD	88	0.874907	0.258953	0.367368	1.38245	0.0011064
127021	CD4	TRAV27	6	28920972	rs3131073	G	A	A	0.0852273	ADD	88	0.874907	0.258953	0.367368	1.38245	0.0011064
127022	CD4	TRAV27	6	28898287	rs3118361	C	T	T	0.0852273	ADD	88	0.874907	0.258953	0.367368	1.38245	0.0011064
127023	CD4	TRAV27	6	28905791	rs3130895	G	A	A	0.0852273	ADD	88	0.874907	0.258953	0.367368	1.38245	0.0011064
127024	CD4	TRAV27	6	28831021	rs3132389	T	G	G	0.0852273	ADD	88	0.874907	0.258953	0.367368	1.38245	0.0011064
127025	CD4	TRAV27	6	28824397	rs3135300	T	A	A	0.0852273	ADD	88	0.874907	0.258953	0.367368	1.38245	0.0011064
127026	CD4	TRAV27	6	28839709	rs3135305	A	G	G	0.0852273	ADD	88	0.874907	0.258953	0.367368	1.38245	0.0011064
127027	CD4	TRAV27	6	28779878	rs3131340	T	G	G	0.0852273	ADD	88	0.874907	0.258953	0.367368	1.38245	0.0011064
127028	CD4	TRAV27	6	28793915	rs3135295	T	C	C	0.0852273	ADD	88	0.874907	0.258953	0.367368	1.38245	0.0011064
127029	CD4	TRAV27	6	28998449	rs3129798	G	T	T	0.0852273	ADD	88	0.874907	0.258953	0.367368	1.38245	0.0011064
127030	CD4	TRAV27	6	28833101	rs539591970	T	G	G	0.0852273	ADD	88	0.874907	0.258953	0.367368	1.38245	0.0011064
127031	CD4	TRAV27	6	28838629	rs3132392	T	C	C	0.0852273	ADD	88	0.874907	0.258953	0.367368	1.38245	0.0011064
127032	CD4	TRAV27	6	28891176	rs2230683	T	C	C	0.0852273	ADD	88	0.874907	0.258953	0.367368	1.38245	0.0011064
127033	CD4	TRAV27	6	28948092	rs3130837	G	T	T	0.0852273	ADD	88	0.874907	0.258953	0.367368	1.38245	0.0011064
127170	CD4	TRAV21	6	31546850	rs1800628	G	A	A	0.107955	ADD	88	0.836949	0.247762	0.351345	1.32255	0.00110849
127175	CD8	TRAV27	6	33767727	rs3828783	G	A	A	0.181818	ADD	88	0.655801	0.19414	0.275294	1.03631	0.00110867
127182	CD8	TRAV25	6	29539482	rs1233399	G	A	A	0.193182	ADD	88	0.638467	0.18901	0.268014	1.00892	0.0011088
127183	CD8	TRAV25	6	29540745	rs362510	C	T	T	0.193182	ADD	88	0.638467	0.18901	0.268014	1.00892	0.0011088
127571	CD4	TRAV19	6	32552718	AA_DRB1_71_32551949_exon2_AKx	A	T	T	0.409091	ADD	88	0.527137	0.156104	0.221178	0.833096	0.0011128
127572	CD4	TRAV19	6	32552715	AA_DRB1_71_32551949_exon2_AK	A	T	T	0.409091	ADD	88	0.527137	0.156104	0.221178	0.833096	0.0011128
127573	CD4	TRAV19	6	32552717	AA_DRB1_71_32551949_exon2_AKS	A	T	T	0.409091	ADD	88	0.527137	0.156104	0.221178	0.833096	0.0011128
127661	CD4	TRAV21	6	29266483	rs3117439	G	A	A	0.0965909	ADD	88	0.829965	0.245808	0.34819	1.31174	0.00111404
127729	CD4	TRAV5	6	32552582	AA_DRB1_77_32551931_exon2_Nx	A	T	T	0.130682	ADD	88	-0.763211	0.22606	-1.20628	-0.320141	0.00111524
127730	CD4	TRAV5	6	32552576	AA_DRB1_77_32551931_exon2_LT	A	T	T	0.869318	ADD	88	0.763211	0.22606	0.320141	1.20628	0.00111524
127731	CD4	TRAV5	6	32552574	AA_DRB1_77_32551931_exon2_LN	A	T	T	0.130682	ADD	88	-0.763211	0.22606	-1.20628	-0.320141	0.00111524
127732	CD4	TRAV5	6	32552661	AA_DRB1_74_32551940_exon2_GRx	A	T	T	0.130682	ADD	88	-0.763211	0.22606	-1.20628	-0.320141	0.00111524
127733	CD4	TRAV5	6	32552580	AA_DRB1_77_32551931_exon2_NP	A	T	T	0.130682	ADD	88	-0.763211	0.22606	-1.20628	-0.320141	0.00111524
127734	CD4	TRAV5	6	32552660	AA_DRB1_74_32551940_exon2_GR	A	T	T	0.130682	ADD	88	-0.763211	0.22606	-1.20628	-0.320141	0.00111524
127735	CD4	TRAV5	6	32577633	rs535777	G	C	C	0.130682	ADD	88	-0.763211	0.22606	-1.20628	-0.320141	0.00111524
127736	CD4	TRAV5	6	32552579	AA_DRB1_77_32551931_exon2_N	A	T	T	0.130682	ADD	88	-0.763211	0.22606	-1.20628	-0.320141	0.00111524
127737	CD4	TRAV5	6	32552676	AA_DRB1_74_32551940_exon2_R	A	T	T	0.130682	ADD	88	-0.763211	0.22606	-1.20628	-0.320141	0.00111524
127738	CD4	TRAV5	6	32552588	AA_DRB1_77_32551931_exon2_Tx	A	T	T	0.869318	ADD	88	0.763211	0.22606	0.320141	1.20628	0.00111524
127739	CD4	TRAV5	6	32552585	AA_DRB1_77_32551931_exon2_PT	A	T	T	0.869318	ADD	88	0.763211	0.22606	0.320141	1.20628	0.00111524
127740	CD4	TRAV5	6	32552587	AA_DRB1_77_32551931_exon2_T	A	T	T	0.869318	ADD	88	0.763211	0.22606	0.320141	1.20628	0.00111524
127741	CD4	TRAV5	6	32552677	AA_DRB1_74_32551940_exon2_Rx	A	T	T	0.130682	ADD	88	-0.763211	0.22606	-1.20628	-0.320141	0.00111524
127961	CD4	TRBV19	6	31241639	rs2524084	A	G	G	0.375	ADD	88	-0.494925	0.146597	-0.782249	-0.2076	0.00111541
127969	CD8	TRAV30	6	31324307	AA_B_97_31324201_exon3_NRT	A	T	T	0.721591	ADD	88	0.545336	0.161532	0.22874	0.861932	0.00111562
127970	CD8	TRAV30	6	31324340	AA_B_97_31324201_exon3_SVW	A	T	T	0.278409	ADD	88	-0.545336	0.161532	-0.861932	-0.22874	0.00111562
128012	CD4	TRAV27	6	32127477	rs3134950	C	A	A	0.596591	ADD	88	0.48151	0.14263	0.201959	0.76106	0.00111599
128013	CD4	TRAV27	6	32384900	rs3135379	T	C	C	0.164773	ADD	88	0.578819	0.171456	0.242771	0.914867	0.00111609
128014	CD4	TRAV27	6	32386383	rs2187819	A	G	G	0.164773	ADD	88	0.578819	0.171456	0.242771	0.914867	0.00111609
128015	CD4	TRAV27	6	32386707	rs3135370	T	C	C	0.164773	ADD	88	0.578819	0.171456	0.242771	0.914867	0.00111609
128016	CD4	TRAV27	6	32387860	rs2395164	C	T	T	0.164773	ADD	88	0.578819	0.171456	0.242771	0.914867	0.00111609
128017	CD4	TRAV27	6	32385099	rs3135378	G	A	A	0.164773	ADD	88	0.578819	0.171456	0.242771	0.914867	0.00111609
128018	CD4	TRAV27	6	32384677	rs3135380	A	C	C	0.164773	ADD	88	0.578819	0.171456	0.242771	0.914867	0.00111609
128019	CD4	TRAV27	6	32388709	rs3135366	T	C	C	0.164773	ADD	88	0.578819	0.171456	0.242771	0.914867	0.00111609
128020	CD4	TRAV27	6	32385573	rs3135375	G	A	A	0.164773	ADD	88	0.578819	0.171456	0.242771	0.914867	0.00111609
128021	CD4	TRAV27	6	32387278	rs3135368	T	A	A	0.164773	ADD	88	0.578819	0.171456	0.242771	0.914867	0.00111609
128022	CD4	TRAV27	6	32390748	rs3135358	C	T	T	0.164773	ADD	88	0.578819	0.171456	0.242771	0.914867	0.00111609
128023	CD4	TRAV27	6	32388308	rs2395167	C	T	T	0.164773	ADD	88	0.578819	0.171456	0.242771	0.914867	0.00111609
128024	CD4	TRAV27	6	32386061	rs2157336	C	T	T	0.164773	ADD	88	0.578819	0.171456	0.242771	0.914867	0.00111609
128025	CD4	TRAV27	6	32385605	rs3135374	C	A	A	0.164773	ADD	88	0.578819	0.171456	0.242771	0.914867	0.00111609
128026	CD4	TRAV27	6	32385782	rs3135372	C	A	A	0.164773	ADD	88	0.578819	0.171456	0.242771	0.914867	0.00111609
128027	CD4	TRAV27	6	32385470	rs3135376	A	G	G	0.164773	ADD	88	0.578819	0.171456	0.242771	0.914867	0.00111609
128028	CD4	TRAV27	6	32394585	rs3135345	C	T	T	0.164773	ADD	88	0.578819	0.171456	0.242771	0.914867	0.00111609
128029	CD4	TRAV27	6	32391516	rs3135356	G	A	A	0.164773	ADD	88	0.578819	0.171456	0.242771	0.914867	0.00111609
128030	CD4	TRAV27	6	32385873	rs2187820	C	T	T	0.164773	ADD	88	0.578819	0.171456	0.242771	0.914867	0.00111609
128031	CD4	TRAV27	6	32387752	rs2395161	A	C	C	0.164773	ADD	88	0.578819	0.171456	0.242771	0.914867	0.00111609
128032	CD4	TRAV27	6	32385653	rs3135373	A	G	G	0.164773	ADD	88	0.578819	0.171456	0.242771	0.914867	0.00111609
128033	CD4	TRAV27	6	32392945	rs3135351	C	A	A	0.164773	ADD	88	0.578819	0.171456	0.242771	0.914867	0.00111609
128034	CD4	TRAV27	6	32388574	rs2213580	T	C	C	0.164773	ADD	88	0.578819	0.171456	0.242771	0.914867	0.00111609
128035	CD4	TRAV27	6	32387780	rs2395162	G	T	T	0.164773	ADD	88	0.578819	0.171456	0.242771	0.914867	0.00111609
128047	CD4	TRAV17	6	31065071	rs3130968	C	T	T	0.142045	ADD	88	-0.728786	0.215881	-1.1519	-0.305668	0.00111618
128048	CD4	TRAV17	6	31061561	rs3094087	T	C	C	0.142045	ADD	88	-0.728786	0.215881	-1.1519	-0.305668	0.00111618
128057	CD8	TRAV21	6	31324004	SNPS_B_932_31324004_exon3_C	A	T	T	0.255682	ADD	88	-0.546046	0.161751	-0.863073	-0.22902	0.0011163
128058	CD8	TRAV21	6	31324022	AA_B_163_31324003_exon3_LT	A	T	T	0.744318	ADD	88	0.546046	0.161751	0.22902	0.863073	0.0011163
128059	CD8	TRAV21	6	31324015	AA_B_163_31324003_exon3_E	A	T	T	0.255682	ADD	88	-0.546046	0.161751	-0.863073	-0.22902	0.0011163
128060	CD8	TRAV21	6	31324020	AA_B_163_31324003_exon3_Ex	A	T	T	0.255682	ADD	88	-0.546046	0.161751	-0.863073	-0.22902	0.0011163
128061	CD8	TRAV21	6	31324003	AA_B_163_31324003_exon3_AE	A	T	T	0.255682	ADD	88	-0.546046	0.161751	-0.863073	-0.22902	0.0011163
128062	CD8	TRAV21	6	31324031	SNPS_B_933_31324003_exon3_T	A	T	T	0.255682	ADD	88	-0.546046	0.161751	-0.863073	-0.22902	0.0011163
128129	CD4	TRBV15	6	32680640	rs7764856	T	A	A	0.295455	ADD	88	-0.504827	0.14956	-0.797959	-0.211695	0.00111782
128180	CD4	TRBV28	6	30773972	rs9262207	G	A	A	0.0568182	ADD	88	-0.96341	0.285433	-1.52285	-0.403971	0.00111839
128181	CD4	TRBV28	6	30789694	rs9262216	T	G	G	0.0568182	ADD	88	-0.96341	0.285433	-1.52285	-0.403971	0.00111839
128182	CD4	TRBV28	6	30787128	rs9262215	C	T	T	0.0568182	ADD	88	-0.96341	0.285433	-1.52285	-0.403971	0.00111839
128195	CD4	TRAV17	6	32432646	rs2395184	G	A	A	0.142045	ADD	88	-0.715063	0.211861	-1.1303	-0.299823	0.00111876
128196	CD8	TRAV34	6	33115024	rs3130151	T	C	C	0.448864	ADD	88	0.433471	0.12843	0.181753	0.68519	0.00111876
128205	CD4	TRAV27	6	31127562	rs1150765	C	T	T	0.210227	ADD	88	0.583623	0.172919	0.244708	0.922538	0.00111887
128206	CD4	TRAV27	6	31112737	rs130079	C	A	A	0.193182	ADD	88	0.593402	0.175816	0.248808	0.937996	0.00111887
128207	CD4	TRAV27	6	31114855	rs1265071	A	C	C	0.193182	ADD	88	0.593402	0.175816	0.248808	0.937996	0.00111887
128208	CD4	TRAV27	6	31125705	rs720466	C	G	G	0.210227	ADD	88	0.583623	0.172919	0.244708	0.922538	0.00111887
128221	CD4	TRAV2	6	31344273	rs2523638	T	C	C	0.517045	ADD	88	-0.496225	0.147029	-0.784396	-0.208053	0.00111927
128251	CD4	TRAV2	6	31445909	rs2395488	A	G	G	0.414773	ADD	88	-0.482967	0.143109	-0.763454	-0.202479	0.00111992
128252	CD4	TRAV2	6	31445216	rs2844502	G	A	A	0.414773	ADD	88	-0.482967	0.143109	-0.763454	-0.202479	0.00111992
128382	CD4	TRAV5	6	32603760	rs9272294	C	T	T	0.193182	ADD	88	-0.585123	0.173399	-0.924979	-0.245267	0.00112136
128383	CD4	TRAV5	6	32602602	rs9272230	C	A	A	0.193182	ADD	88	-0.585123	0.173399	-0.924979	-0.245267	0.00112136
128390	CD4	TRAV17	6	31532814	rs2857709	A	G	G	0.892045	ADD	88	-0.790566	0.234287	-1.24976	-0.331373	0.00112161
128431	CD4	TRAV17	6	32190390	rs915894	T	G	G	0.295455	ADD	88	-0.525681	0.155794	-0.831032	-0.220329	0.00112218
128434	CD8	TRAV27	6	31111400	rs9263740	T	C	C	0.215909	ADD	88	0.593525	0.175904	0.24876	0.93829	0.00112236
128541	CD4	TRBV19	6	30796545	rs1264350	T	C	C	0.0965909	ADD	88	-0.839128	0.248716	-1.3266	-0.351653	0.00112348
129086	CD4	TRBV15	6	28400538	rs7766356	T	C	C	0.159091	ADD	88	0.682921	0.202487	0.286054	1.07979	0.00112769
129372	CD4	TRAV27	6	32336161	rs3129933	G	A	A	0.153409	ADD	88	0.701729	0.208117	0.293827	1.10963	0.00113082
129373	CD4	TRAV27	6	32266795	rs7745174	G	A	A	0.153409	ADD	88	0.701729	0.208117	0.293827	1.10963	0.00113082
129374	CD4	TRAV27	6	32307532	rs1033499	G	A	A	0.153409	ADD	88	0.701729	0.208117	0.293827	1.10963	0.00113082
129375	CD4	TRAV27	6	32263458	rs6910668	T	G	G	0.153409	ADD	88	0.701729	0.208117	0.293827	1.10963	0.00113082
129376	CD4	TRAV27	6	32264179	rs9268153	C	T	T	0.153409	ADD	88	0.701729	0.208117	0.293827	1.10963	0.00113082
129377	CD4	TRAV27	6	32284340	rs9268220	C	T	T	0.153409	ADD	88	0.701729	0.208117	0.293827	1.10963	0.00113082
129464	CD8	TRBV2	6	33647594	rs4713653	C	A	A	0.710227	ADD	88	-0.506298	0.150167	-0.800619	-0.211976	0.00113163
130197	CD4	TRAV21	6	32551952	AA_DRB1_70_32551952_exon2_D	A	T	T	0.363636	ADD	88	0.517248	0.153507	0.21638	0.818116	0.001139
130222	CD8	TRAV19	6	30260982	rs11752362	C	T	T	0.142045	ADD	88	0.734033	0.217858	0.307039	1.16103	0.0011398
130231	CD4	TRBV14	6	31324613	SNPS_B_400_31324536_exon2_AG	A	T	T	0.704545	ADD	88	-0.506343	0.150282	-0.80089	-0.211796	0.00113991
130232	CD4	TRBV14	6	31324591	AA_B_67_31324536_exon2_CY	A	T	T	0.295455	ADD	88	0.506343	0.150282	0.211796	0.80089	0.00113991
130233	CD4	TRBV14	6	31324588	AA_B_67_31324536_exon2_CRY	A	T	T	0.295455	ADD	88	0.506343	0.150282	0.211796	0.80089	0.00113991
130292	CD4	TRBV14	6	31450923	rs2523709	G	C	C	0.272727	ADD	88	0.556173	0.165085	0.232613	0.879733	0.00114091
130364	CD4	TRBV15	6	32610357	SNPS_DQA1_5122_32610357_intron3	A	C	C	0.630682	ADD	88	0.502927	0.149283	0.210337	0.795517	0.00114118
130416	CD4	TRAV27	6	31442782	rs3131643	G	A	A	0.153409	ADD	88	0.641847	0.19053	0.268415	1.01528	0.00114188
130682	CD4	TRBV19	6	31193164	rs4455663	T	C	C	0.323864	ADD	88	0.513082	0.152354	0.214473	0.811691	0.00114573
130683	CD4	TRBV19	6	31193155	rs4373355	T	C	C	0.323864	ADD	88	0.513082	0.152354	0.214473	0.811691	0.00114573
130777	CD8	TRAV20	6	31461492	rs9267325	G	C	C	0.107955	ADD	88	-0.755874	0.224481	-1.19585	-0.315899	0.00114752
130805	CD4	TRAV21	6	33016887	rs2105929	A	G	G	0.278409	ADD	88	-0.523635	0.155515	-0.82844	-0.21883	0.00114793
130825	CD4	TRAV4	6	30260982	rs11752362	C	T	T	0.142045	ADD	88	-0.76842	0.228222	-1.21573	-0.321113	0.00114834
131022	CD8	TRAV4	6	29911058	SNPS_A_726_29911056_exon3_C	A	T	T	0.119318	ADD	88	0.698587	0.207528	0.291838	1.10533	0.00115113
131023	CD8	TRAV4	6	29911070	AA_A_95_29911057_exon3_LP	A	T	T	0.119318	ADD	88	0.698587	0.207528	0.291838	1.10533	0.00115113
131024	CD8	TRAV4	6	29911065	AA_A_95_29911057_exon3_IV	A	T	T	0.880682	ADD	88	-0.698587	0.207528	-1.10533	-0.291838	0.00115113
131025	CD8	TRAV4	6	29911073	AA_A_95_29911057_exon3_Lx	A	T	T	0.119318	ADD	88	0.698587	0.207528	0.291838	1.10533	0.00115113
131026	CD8	TRAV4	6	29911068	AA_A_95_29911057_exon3_L	A	T	T	0.119318	ADD	88	0.698587	0.207528	0.291838	1.10533	0.00115113
131093	CD4	TRAV34	6	33290402	rs3130018	G	A	A	0.471591	ADD	88	-0.478931	0.142294	-0.757822	-0.20004	0.00115273
131170	CD4	TRAV27	6	32224463	rs6931322	T	C	C	0.227273	ADD	88	0.588222	0.174783	0.245653	0.930791	0.00115402
131285	CD4	TRBV19	6	32552729	AA_DRB1_71_32551949_exon2_EK	A	T	T	0.323864	ADD	88	-0.521756	0.155062	-0.825672	-0.217841	0.00115624
131300	CD8	TRAV21	6	30579315	rs2252745	C	T	T	0.670455	ADD	88	0.488439	0.145165	0.203921	0.772958	0.00115665
131362	CD8	TRAV39	6	31001519	rs11964623	C	T	T	0.267045	ADD	88	0.551488	0.16392	0.23021	0.872766	0.00115796
131527	CD4	TRBV16	6	33395522	rs79926713	G	T	T	0.170455	ADD	88	0.573861	0.170604	0.239484	0.908238	0.00116038
131549	CD4	TRAV5	6	32799845	rs60045856	T	G	G	0.0852273	ADD	88	-0.898717	0.26719	-1.4224	-0.375034	0.00116083
131816	CD8	TRAV21	6	31265539	rs3905495	G	A	A	0.346591	ADD	88	0.507522	0.150926	0.211712	0.803333	0.00116408
131817	CD8	TRAV21	6	31266208	rs17192554	A	G	G	0.346591	ADD	88	0.507522	0.150926	0.211712	0.803333	0.00116408
131979	CD8	TRAV21	6	30458064	rs1264457	G	A	A	0.573864	ADD	88	0.469682	0.139707	0.195862	0.743502	0.00116703
131991	CD4	TRAV21	6	32633189	SNPS_DQB1_1196_32633189_intron1	A	T	T	0.642045	ADD	88	0.448911	0.133531	0.187196	0.710627	0.00116726
131992	CD4	TRAV21	6	32633207	SNPS_DQB1_1181_32633204_intron1_G	A	T	T	0.642045	ADD	88	0.448911	0.133531	0.187196	0.710627	0.00116726
131994	CD4	TRAV21	6	32633057	SNPS_DQB1_1328_32633057_intron1	A	C	C	0.357955	ADD	88	-0.448911	0.133531	-0.710627	-0.187196	0.00116726
131996	CD4	TRAV21	6	32633693	SNPS_DQB1_699_32633686_intron1_T	A	T	T	0.642045	ADD	88	0.448911	0.133531	0.187196	0.710627	0.00116726
131998	CD4	TRAV21	6	32633239	SNPS_DQB1_1146_32633239_intron1	C	T	T	0.357955	ADD	88	-0.448911	0.133531	-0.710627	-0.187196	0.00116726
131999	CD4	TRAV21	6	32633222	SNPS_DQB1_1163_32633222_intron1_A	A	T	T	0.642045	ADD	88	0.448911	0.133531	0.187196	0.710627	0.00116726
132036	CD8	TRBV19	6	31379115	rs1131896	G	A	A	0.255682	ADD	88	0.550877	0.163867	0.229703	0.872051	0.00116774
132042	CD4	TRBV19	6	31122482	rs130076	G	A	A	0.176136	ADD	88	-0.608304	0.180953	-0.962964	-0.253643	0.00116794
132046	CD4	TRBV19	6	31125978	rs3130455	A	T	T	0.176136	ADD	88	-0.608304	0.180953	-0.962964	-0.253643	0.00116794
132158	CD4	TRBV19	6	30851909	rs1264326	C	A	A	0.102273	ADD	88	-0.774303	0.230376	-1.22583	-0.322774	0.0011703
132160	CD4	TRBV19	6	30857894	rs1264322	G	A	A	0.102273	ADD	88	-0.774303	0.230376	-1.22583	-0.322774	0.0011703
132161	CD4	TRBV19	6	30864279	rs886422	C	T	T	0.102273	ADD	88	-0.774303	0.230376	-1.22583	-0.322774	0.0011703
132162	CD4	TRBV19	6	30882415	rs1264304	C	T	T	0.102273	ADD	88	-0.774303	0.230376	-1.22583	-0.322774	0.0011703
132163	CD4	TRBV19	6	30879987	rs1264308	C	T	T	0.102273	ADD	88	-0.774303	0.230376	-1.22583	-0.322774	0.0011703
132165	CD4	TRBV19	6	30872982	rs1264312	G	A	A	0.102273	ADD	88	-0.774303	0.230376	-1.22583	-0.322774	0.0011703
132166	CD4	TRBV19	6	30838497	rs2535340	T	C	C	0.102273	ADD	88	-0.774303	0.230376	-1.22583	-0.322774	0.0011703
132448	CD4	TRBV9	6	29645038	rs2535238	C	A	A	0.267045	ADD	88	0.522432	0.155451	0.217753	0.827111	0.00117141
132449	CD4	TRBV9	6	29644502	rs375984	C	T	T	0.267045	ADD	88	0.522432	0.155451	0.217753	0.827111	0.00117141
132450	CD4	TRBV9	6	29648377	rs2747429	T	C	C	0.267045	ADD	88	0.522432	0.155451	0.217753	0.827111	0.00117141
132451	CD4	TRBV9	6	29645634	rs387642	C	T	T	0.267045	ADD	88	0.522432	0.155451	0.217753	0.827111	0.00117141
132452	CD4	TRBV9	6	29645118	rs2747421	G	C	C	0.267045	ADD	88	0.522432	0.155451	0.217753	0.827111	0.00117141
132453	CD4	TRBV9	6	29648137	rs417764	G	A	A	0.267045	ADD	88	0.522432	0.155451	0.217753	0.827111	0.00117141
132521	CD4	TRBV18	6	32634314	AA_DQB1_-9_32634314_exon1_I	A	T	T	0.198864	ADD	88	-0.541222	0.161056	-0.856886	-0.225559	0.00117245
132522	CD4	TRBV18	6	32633342	SNPS_DQB1_1043_32633342_intron1	A	T	T	0.801136	ADD	88	0.541222	0.161056	0.225559	0.856886	0.00117245
132523	CD4	TRBV18	6	32632526	SNPS_DQB1_1859_32632526_intron2_A	A	T	T	0.198864	ADD	88	-0.541222	0.161056	-0.856886	-0.225559	0.00117245
132524	CD4	TRBV18	6	32633392	SNPS_DQB1_993_32633392_intron1_A	A	T	T	0.198864	ADD	88	-0.541222	0.161056	-0.856886	-0.225559	0.00117245
132525	CD4	TRBV18	6	32634263	SNPS_DQB1_122_32634263_intron1	G	T	T	0.198864	ADD	88	-0.541222	0.161056	-0.856886	-0.225559	0.00117245
132526	CD4	TRBV18	6	32632879	SNPS_DQB1_1506_32632879_intron1	T	C	C	0.801136	ADD	88	0.541222	0.161056	0.225559	0.856886	0.00117245
132527	CD4	TRBV18	6	32632497	SNPS_DQB1_1888_32632497_intron2	A	G	G	0.801136	ADD	88	0.541222	0.161056	0.225559	0.856886	0.00117245
132528	CD4	TRBV18	6	32632535	SNPS_DQB1_1850_32632535_intron2	C	G	G	0.801136	ADD	88	0.541222	0.161056	0.225559	0.856886	0.00117245
132529	CD4	TRBV18	6	32632532	SNPS_DQB1_1857_32632528_intron2	A	G	G	0.801136	ADD	88	0.541222	0.161056	0.225559	0.856886	0.00117245
132530	CD4	TRBV18	6	32634308	AA_DQB1_-5_32634302_exon1_LP	A	T	T	0.801136	ADD	88	0.541222	0.161056	0.225559	0.856886	0.00117245
132531	CD4	TRBV18	6	32633179	SNPS_DQB1_1207_32633178_intron1_C	A	T	T	0.198864	ADD	88	-0.541222	0.161056	-0.856886	-0.225559	0.00117245
132532	CD4	TRBV18	6	32633690	SNPS_DQB1_699_32633686_intron1_.T	A	T	T	0.801136	ADD	88	0.541222	0.161056	0.225559	0.856886	0.00117245
132533	CD4	TRBV18	6	32632186	SNPS_DQB1_2199_32632186_intron2	A	G	G	0.801136	ADD	88	0.541222	0.161056	0.225559	0.856886	0.00117245
132534	CD4	TRBV18	6	32633481	SNPS_DQB1_904_32633481_intron1	T	C	C	0.801136	ADD	88	0.541222	0.161056	0.225559	0.856886	0.00117245
132535	CD4	TRBV18	6	32632639	AA_DQB1_71_32632639_exon2_A	A	T	T	0.198864	ADD	88	-0.541222	0.161056	-0.856886	-0.225559	0.00117245
132536	CD4	TRBV18	6	32632187	SNPS_DQB1_2198_32632187_intron2	A	G	G	0.801136	ADD	88	0.541222	0.161056	0.225559	0.856886	0.00117245
132537	CD4	TRBV18	6	32634312	AA_DQB1_-5_32634302_exon1_S	A	T	T	0.198864	ADD	88	-0.541222	0.161056	-0.856886	-0.225559	0.00117245
132538	CD4	TRBV18	6	32633630	SNPS_DQB1_755_32633630_intron1	C	T	T	0.198864	ADD	88	-0.541222	0.161056	-0.856886	-0.225559	0.00117245
132539	CD4	TRBV18	6	32633616	SNPS_DQB1_769_32633616_intron1	A	T	T	0.801136	ADD	88	0.541222	0.161056	0.225559	0.856886	0.00117245
132540	CD4	TRBV18	6	32632412	SNPS_DQB1_1973_32632412_intron2	A	C	C	0.801136	ADD	88	0.541222	0.161056	0.225559	0.856886	0.00117245
132541	CD4	TRBV18	6	32633936	SNPS_DQB1_449_32633936_intron1	G	T	T	0.801136	ADD	88	0.541222	0.161056	0.225559	0.856886	0.00117245
132542	CD4	TRBV18	6	32632415	SNPS_DQB1_1970_32632415_intron2	C	T	T	0.198864	ADD	88	-0.541222	0.161056	-0.856886	-0.225559	0.00117245
132543	CD4	TRBV18	6	32631975	SNPS_DQB1_2412_32631973_intron2_T	A	T	T	0.198864	ADD	88	-0.541222	0.161056	-0.856886	-0.225559	0.00117245
132544	CD4	TRBV18	6	32632020	SNPS_DQB1_2365_32632020_intron2	A	G	G	0.198864	ADD	88	-0.541222	0.161056	-0.856886	-0.225559	0.00117245
132545	CD4	TRBV18	6	32632810	AA_DQB1_14_32632810_exon2_L	A	T	T	0.198864	ADD	88	-0.541222	0.161056	-0.856886	-0.225559	0.00117245
132546	CD4	TRBV18	6	32634264	SNPS_DQB1_121_32634264_intron1	C	T	T	0.198864	ADD	88	-0.541222	0.161056	-0.856886	-0.225559	0.00117245
132547	CD4	TRBV18	6	32634303	SNPS_DQB1_82_32634303_exon1	A	G	G	0.801136	ADD	88	0.541222	0.161056	0.225559	0.856886	0.00117245
132548	CD4	TRBV18	6	32633263	SNPS_DQB1_1125_32633260_intron1_T	A	T	T	0.198864	ADD	88	-0.541222	0.161056	-0.856886	-0.225559	0.00117245
132549	CD4	TRBV18	6	32633262	SNPS_DQB1_1123_32633262_intron1	T	C	C	0.801136	ADD	88	0.541222	0.161056	0.225559	0.856886	0.00117245
132550	CD4	TRBV18	6	32632965	SNPS_DQB1_1420_32632965_intron1	C	T	T	0.801136	ADD	88	0.541222	0.161056	0.225559	0.856886	0.00117245
132551	CD4	TRBV18	6	32634313	SNPS_DQB1_72_32634313_exon1	C	G	G	0.198864	ADD	88	-0.541222	0.161056	-0.856886	-0.225559	0.00117245
132552	CD4	TRBV18	6	32634321	AA_DQB1_-9_32634314_exon1_M	A	T	T	0.801136	ADD	88	0.541222	0.161056	0.225559	0.856886	0.00117245
132553	CD4	TRBV18	6	32634155	SNPS_DQB1_230_32634155_intron1_A	A	T	T	0.198864	ADD	88	-0.541222	0.161056	-0.856886	-0.225559	0.00117245
132554	CD4	TRBV18	6	32633895	SNPS_DQB1_490_32633895_intron1	A	G	G	0.801136	ADD	88	0.541222	0.161056	0.225559	0.856886	0.00117245
132555	CD4	TRBV18	6	32633971	SNPS_DQB1_414_32633971_intron1	A	C	C	0.801136	ADD	88	0.541222	0.161056	0.225559	0.856886	0.00117245
132556	CD4	TRBV18	6	32632214	SNPS_DQB1_2171_32632214_intron2	A	G	G	0.801136	ADD	88	0.541222	0.161056	0.225559	0.856886	0.00117245
132557	CD4	TRBV18	6	32632335	SNPS_DQB1_2050_32632335_intron2	A	G	G	0.801136	ADD	88	0.541222	0.161056	0.225559	0.856886	0.00117245
132558	CD4	TRBV18	6	32632332	SNPS_DQB1_2053_32632332_intron2	A	G	G	0.801136	ADD	88	0.541222	0.161056	0.225559	0.856886	0.00117245
132559	CD4	TRBV18	6	32632340	SNPS_DQB1_2045_32632340_intron2	A	G	G	0.801136	ADD	88	0.541222	0.161056	0.225559	0.856886	0.00117245
132560	CD4	TRBV18	6	32632345	SNPS_DQB1_2040_32632345_intron2	G	C	C	0.198864	ADD	88	-0.541222	0.161056	-0.856886	-0.225559	0.00117245
132561	CD4	TRBV18	6	32631992	SNPS_DQB1_2393_32631992_intron2	A	G	G	0.801136	ADD	88	0.541222	0.161056	0.225559	0.856886	0.00117245
132562	CD4	TRBV18	6	32631982	SNPS_DQB1_2403_32631982_intron2	T	C	C	0.198864	ADD	88	-0.541222	0.161056	-0.856886	-0.225559	0.00117245
132563	CD4	TRBV18	6	32633413	SNPS_DQB1_972_32633413_intron1	T	C	C	0.801136	ADD	88	0.541222	0.161056	0.225559	0.856886	0.00117245
132564	CD4	TRBV18	6	32632886	SNPS_DQB1_1499_32632886_intron1	C	G	G	0.801136	ADD	88	0.541222	0.161056	0.225559	0.856886	0.00117245
132565	CD4	TRBV18	6	32632882	SNPS_DQB1_1503_32632882_intron1	C	G	G	0.198864	ADD	88	-0.541222	0.161056	-0.856886	-0.225559	0.00117245
132566	CD4	TRBV18	6	32632907	SNPS_DQB1_1478_32632907_intron1	A	C	C	0.801136	ADD	88	0.541222	0.161056	0.225559	0.856886	0.00117245
132567	CD4	TRBV18	6	32634119	SNPS_DQB1_266_32634119_intron1	A	G	G	0.198864	ADD	88	-0.541222	0.161056	-0.856886	-0.225559	0.00117245
132568	CD4	TRBV18	6	32632344	SNPS_DQB1_2041_32632344_intron2	G	C	C	0.198864	ADD	88	-0.541222	0.161056	-0.856886	-0.225559	0.00117245
132569	CD4	TRBV18	6	32632812	AA_DQB1_14_32632810_exon2_M	A	T	T	0.801136	ADD	88	0.541222	0.161056	0.225559	0.856886	0.00117245
132570	CD4	TRBV18	6	32634189	SNPS_DQB1_196_32634189_intron1	C	T	T	0.801136	ADD	88	0.541222	0.161056	0.225559	0.856886	0.00117245
132571	CD4	TRBV18	6	32633499	SNPS_DQB1_886_32633499_intron1	A	G	G	0.198864	ADD	88	-0.541222	0.161056	-0.856886	-0.225559	0.00117245
132572	CD4	TRBV18	6	32633935	SNPS_DQB1_450_32633935_intron1	T	C	C	0.801136	ADD	88	0.541222	0.161056	0.225559	0.856886	0.00117245
132573	CD4	TRBV18	6	32633890	SNPS_DQB1_496_32633889_intron1_C	A	T	T	0.198864	ADD	88	-0.541222	0.161056	-0.856886	-0.225559	0.00117245
132574	CD4	TRBV18	6	32632105	SNPS_DQB1_2282_32632103_intron2_G	A	T	T	0.198864	ADD	88	-0.541222	0.161056	-0.856886	-0.225559	0.00117245
132575	CD4	TRBV18	6	32633515	SNPS_DQB1_870_32633515_intron1	A	G	G	0.198864	ADD	88	-0.541222	0.161056	-0.856886	-0.225559	0.00117245
132576	CD4	TRBV18	6	32633505	SNPS_DQB1_881_32633504_intron1	A	T	T	0.198864	ADD	88	-0.541222	0.161056	-0.856886	-0.225559	0.00117245
132577	CD4	TRBV18	6	32633504	INS_SNPS_DQB1_880x881_32633504	A	T	T	0.801136	ADD	88	0.541222	0.161056	0.225559	0.856886	0.00117245
132578	CD4	TRBV18	6	32632852	SNPS_DQB1_1533_32632852_intron1	G	C	C	0.801136	ADD	88	0.541222	0.161056	0.225559	0.856886	0.00117245
132579	CD4	TRBV18	6	32633434	SNPS_DQB1_951_32633434_intron1	C	T	T	0.198864	ADD	88	-0.541222	0.161056	-0.856886	-0.225559	0.00117245
132580	CD4	TRBV18	6	32633205	SNPS_DQB1_1181_32633204_intron1_C	A	T	T	0.198864	ADD	88	-0.541222	0.161056	-0.856886	-0.225559	0.00117245
132581	CD4	TRBV18	6	32633492	SNPS_DQB1_893_32633492_intron1	G	C	C	0.198864	ADD	88	-0.541222	0.161056	-0.856886	-0.225559	0.00117245
132582	CD4	TRBV18	6	32633145	SNPS_DQB1_1240_32633145_intron1	A	G	G	0.198864	ADD	88	-0.541222	0.161056	-0.856886	-0.225559	0.00117245
132583	CD4	TRBV18	6	32633241	SNPS_DQB1_1144_32633241_intron1	A	C	C	0.198864	ADD	88	-0.541222	0.161056	-0.856886	-0.225559	0.00117245
132584	CD4	TRBV18	6	32632949	SNPS_DQB1_1436_32632949_intron1_A	A	T	T	0.198864	ADD	88	-0.541222	0.161056	-0.856886	-0.225559	0.00117245
132585	CD4	TRBV18	6	32633870	SNPS_DQB1_515_32633870_intron1	T	C	C	0.198864	ADD	88	-0.541222	0.161056	-0.856886	-0.225559	0.00117245
132586	CD4	TRBV18	6	32631945	SNPS_DQB1_2440_32631945_intron2	A	T	T	0.801136	ADD	88	0.541222	0.161056	0.225559	0.856886	0.00117245
132587	CD4	TRBV18	6	32632811	SNPS_DQB1_1574_32632811_exon2	T	G	G	0.198864	ADD	88	-0.541222	0.161056	-0.856886	-0.225559	0.00117245
132588	CD4	TRBV18	6	32633556	SNPS_DQB1_829_32633556_intron1	A	G	G	0.198864	ADD	88	-0.541222	0.161056	-0.856886	-0.225559	0.00117245
132589	CD4	TRBV18	6	32634075	SNPS_DQB1_310_32634075_intron1	A	G	G	0.801136	ADD	88	0.541222	0.161056	0.225559	0.856886	0.00117245
132590	CD4	TRBV18	6	32632385	SNPS_DQB1_2000_32632385_intron2	C	T	T	0.198864	ADD	88	-0.541222	0.161056	-0.856886	-0.225559	0.00117245
132893	CD8	TRAV4	6	31239228	AA_C_94_31239120_exon3_Ix	A	T	T	0.176136	ADD	88	0.663576	0.197491	0.2765	1.05065	0.00117409
132894	CD8	TRAV4	6	31239227	AA_C_94_31239120_exon3_IP	A	T	T	0.176136	ADD	88	0.663576	0.197491	0.2765	1.05065	0.00117409
132895	CD8	TRAV4	6	31239229	AA_C_94_31239120_exon3_T	A	T	T	0.823864	ADD	88	-0.663576	0.197491	-1.05065	-0.2765	0.00117409
132896	CD8	TRAV4	6	31239120	AA_C_94_31239120_exon3_I	A	T	T	0.176136	ADD	88	0.663576	0.197491	0.2765	1.05065	0.00117409
132905	CD4	TRAV27	6	28678357	rs7775835	T	C	C	0.880682	ADD	88	-0.757762	0.225524	-1.19978	-0.315743	0.00117417
132909	CD8	TRAV4	6	31221698	rs1793891	C	T	T	0.227273	ADD	88	-0.604455	0.179898	-0.957048	-0.251861	0.00117423
132910	CD8	TRAV4	6	31230800	rs2245822	G	A	A	0.227273	ADD	88	-0.604455	0.179898	-0.957048	-0.251861	0.00117423
132964	CD4	TRAV24	6	31235505	rs2853953	G	A	A	0.221591	ADD	88	0.62209	0.185161	0.259181	0.984999	0.00117524
132965	CD4	TRAV24	6	31234114	rs2248902	G	A	A	0.221591	ADD	88	0.62209	0.185161	0.259181	0.984999	0.00117524
133055	CD8	TRAV30	6	30457732	rs1059510	T	C	C	0.625	ADD	88	0.468738	0.139524	0.195275	0.742201	0.00117591
133075	CD4	TRBV19	6	32783337	rs2856995	T	A	A	0.318182	ADD	88	0.512002	0.152406	0.213292	0.810711	0.00117618
133076	CD4	TRBV19	6	32783896	rs2621326	G	A	A	0.318182	ADD	88	0.512002	0.152406	0.213292	0.810711	0.00117618
133131	CD4	TRAV17	6	30366642	rs3131113	C	T	T	0.3125	ADD	88	-0.511564	0.152287	-0.81004	-0.213088	0.0011771
133174	CD4	TRAV21	6	30931844	rs3131934	T	C	C	0.130682	ADD	88	0.739343	0.220111	0.307934	1.17075	0.00117808
133260	CD4	TRAV17	6	30140342	rs1063280	T	C	C	0.892045	ADD	88	-0.727435	0.216588	-1.15194	-0.30293	0.0011794
133267	CD4	TRAV19	6	32628528	SNPS_DQB1_5857_32628528_intron4	C	T	T	0.9375	ADD	88	1.01709	0.302836	0.423541	1.61063	0.00117963
133281	CD4	TRAV27	6	31059325	rs9263493	C	A	A	0.534091	ADD	88	0.441027	0.131318	0.183649	0.698405	0.00117993
133282	CD4	TRAV27	6	31059254	rs2517464	A	T	T	0.534091	ADD	88	0.441027	0.131318	0.183649	0.698405	0.00117993
133283	CD4	TRAV27	6	31056358	rs3130959	A	G	G	0.534091	ADD	88	0.441027	0.131318	0.183649	0.698405	0.00117993
133284	CD4	TRAV27	6	31061439	rs2517450	C	T	T	0.534091	ADD	88	0.441027	0.131318	0.183649	0.698405	0.00117993
133285	CD4	TRAV27	6	31062899	rs2535291	G	A	A	0.534091	ADD	88	0.441027	0.131318	0.183649	0.698405	0.00117993
133286	CD4	TRAV27	6	31063132	rs2535290	A	G	G	0.534091	ADD	88	0.441027	0.131318	0.183649	0.698405	0.00117993
133287	CD4	TRAV27	6	31059483	rs2517460	T	C	C	0.534091	ADD	88	0.441027	0.131318	0.183649	0.698405	0.00117993
133288	CD4	TRAV27	6	31059386	rs3130961	G	A	A	0.534091	ADD	88	0.441027	0.131318	0.183649	0.698405	0.00117993
133289	CD4	TRAV27	6	31059900	rs2517455	T	C	C	0.534091	ADD	88	0.441027	0.131318	0.183649	0.698405	0.00117993
133290	CD4	TRAV27	6	31062363	rs2535293	A	G	G	0.534091	ADD	88	0.441027	0.131318	0.183649	0.698405	0.00117993
133291	CD4	TRAV27	6	31060115	rs2517453	C	T	T	0.534091	ADD	88	0.441027	0.131318	0.183649	0.698405	0.00117993
133292	CD4	TRAV27	6	31059329	rs9263494	G	A	A	0.534091	ADD	88	0.441027	0.131318	0.183649	0.698405	0.00117993
133293	CD4	TRAV27	6	31059515	rs2517458	C	T	T	0.534091	ADD	88	0.441027	0.131318	0.183649	0.698405	0.00117993
133294	CD4	TRAV27	6	31062414	rs2535292	G	A	A	0.534091	ADD	88	0.441027	0.131318	0.183649	0.698405	0.00117993
133295	CD4	TRAV27	6	31059171	rs2517465	C	T	T	0.534091	ADD	88	0.441027	0.131318	0.183649	0.698405	0.00117993
133296	CD4	TRAV27	6	31055423	rs2535303	G	A	A	0.534091	ADD	88	0.441027	0.131318	0.183649	0.698405	0.00117993
133297	CD4	TRAV27	6	31056632	rs3130960	T	A	A	0.534091	ADD	88	0.441027	0.131318	0.183649	0.698405	0.00117993
133359	CD4	TRAV17	6	30383768	rs4713327	A	G	G	0.380682	ADD	88	-0.561041	0.167066	-0.888484	-0.233598	0.00118095
133484	CD4	TRAV5	6	32632312	SNPS_DQB1_2075_32632310_intron2_G	A	T	T	0.75	ADD	88	0.575455	0.171382	0.239553	0.911356	0.00118268
133485	CD4	TRAV5	6	32633942	SNPS_DQB1_443_32633942_intron1	A	G	G	0.25	ADD	88	-0.575455	0.171382	-0.911356	-0.239553	0.00118268
133486	CD4	TRAV5	6	32632744	AA_DQB1_37_32632741_exon2_Y	A	T	T	0.75	ADD	88	0.575455	0.171382	0.239553	0.911356	0.00118268
133487	CD4	TRAV5	6	32632742	SNPS_DQB1_1643_32632742_exon2_A	A	T	T	0.75	ADD	88	0.575455	0.171382	0.239553	0.911356	0.00118268
133488	CD4	TRAV5	6	32633879	SNPS_DQB1_506_32633879_intron1	A	G	G	0.25	ADD	88	-0.575455	0.171382	-0.911356	-0.239553	0.00118268
133489	CD4	TRAV5	6	32632411	SNPS_DQB1_1975_32632410_intron2_C	A	T	T	0.75	ADD	88	0.575455	0.171382	0.239553	0.911356	0.00118268
133529	CD4	TRAV17	6	32413051	rs3135388	A	G	G	0.875	ADD	88	-0.794924	0.236776	-1.259	-0.330851	0.0011844
133530	CD4	TRAV17	6	32413545	rs3129889	G	A	A	0.875	ADD	88	-0.794924	0.236776	-1.259	-0.330851	0.0011844
133531	CD4	TRAV17	6	32432969	rs9268925	A	C	C	0.875	ADD	88	-0.794924	0.236776	-1.259	-0.330851	0.0011844
133808	CD4	TRAV16	6	32553437	AA_DRB1_11_32552129_exon2_DLS	A	T	T	0.494318	ADD	88	0.454546	0.135426	0.189116	0.719975	0.00118764
134494	CD4	TRAV21	6	31920873	rs4151664	C	T	T	0.0909091	ADD	88	0.738808	0.220192	0.307239	1.17038	0.00119195
134701	CD4	TRAV21	6	32205110	rs9267911	T	C	C	0.448864	ADD	88	0.482518	0.143831	0.200614	0.764422	0.00119397
135194	CD4	TRAV21	6	31321551	rs75456009	A	G	G	0.125	ADD	88	-0.685819	0.204523	-1.08668	-0.284961	0.00119968
135195	CD4	TRAV21	6	31321685	rs1058026	A	C	C	0.125	ADD	88	-0.685819	0.204523	-1.08668	-0.284961	0.00119968
135204	CD4	TRAV2	6	31461925	rs2253044	C	A	A	0.159091	ADD	88	0.674005	0.201001	0.28005	1.06796	0.00119974
135205	CD4	TRBV19	6	30879636	rs886420	C	T	T	0.0965909	ADD	88	-0.784547	0.233968	-1.24312	-0.325979	0.00119977
135206	CD4	TRBV19	6	30855211	rs1264324	T	G	G	0.0965909	ADD	88	-0.784547	0.233968	-1.24312	-0.325979	0.00119977
135207	CD4	TRBV19	6	30977680	rs1634721	G	A	A	0.0965909	ADD	88	-0.784547	0.233968	-1.24312	-0.325979	0.00119977
135223	CD4	TRAV10	6	31835164	rs693906	G	C	C	0.113636	ADD	88	-0.828075	0.246953	-1.31209	-0.344057	0.00119999
135348	CD4	TRBV9	6	31247964	rs17198616	T	C	C	0.119318	ADD	88	-0.799128	0.238355	-1.2663	-0.33196	0.0012019
135393	CD4	TRAV17	6	30657015	rs3094092	T	C	C	0.926136	ADD	88	-0.87183	0.260049	-1.38152	-0.362144	0.00120233
135394	CD4	TRAV17	6	30711805	rs3094124	C	G	G	0.926136	ADD	88	-0.87183	0.260049	-1.38152	-0.362144	0.00120233
135395	CD4	TRAV17	6	30651587	rs3129996	A	C	C	0.926136	ADD	88	-0.87183	0.260049	-1.38152	-0.362144	0.00120233
135396	CD4	TRAV17	6	30541852	rs3132611	G	A	A	0.926136	ADD	88	-0.87183	0.260049	-1.38152	-0.362144	0.00120233
135397	CD4	TRAV17	6	30628082	rs3130000	A	G	G	0.926136	ADD	88	-0.87183	0.260049	-1.38152	-0.362144	0.00120233
135398	CD4	TRAV17	6	30685066	rs3132587	A	G	G	0.926136	ADD	88	-0.87183	0.260049	-1.38152	-0.362144	0.00120233
135825	CD4	TRAV27	6	32589923	rs9271528	C	T	T	0.210227	ADD	88	0.581779	0.173566	0.241595	0.921962	0.00120484
135826	CD4	TRAV27	6	32590070	rs9271541	A	C	C	0.210227	ADD	88	0.581779	0.173566	0.241595	0.921962	0.00120484
135827	CD4	TRAV27	6	32590153	rs9271545	C	T	T	0.210227	ADD	88	0.581779	0.173566	0.241595	0.921962	0.00120484
135999	CD4	TRAV34	6	31259750	rs2524162	C	T	T	0.102273	ADD	88	-0.778522	0.23231	-1.23384	-0.323202	0.0012075
136113	CD4	TRAV21	6	33015419	rs383887	A	G	G	0.3125	ADD	88	-0.514281	0.153475	-0.815086	-0.213475	0.00120867
136114	CD4	TRAV21	6	33016728	rs375912	T	C	C	0.3125	ADD	88	-0.514281	0.153475	-0.815086	-0.213475	0.00120867
136115	CD4	TRAV21	6	33016707	rs2567274	C	T	T	0.3125	ADD	88	-0.514281	0.153475	-0.815086	-0.213475	0.00120867
136116	CD4	TRAV21	6	33014318	rs405612	T	C	C	0.3125	ADD	88	-0.514281	0.153475	-0.815086	-0.213475	0.00120867
136164	CD4	TRAV10	6	32410691	rs3129887	G	A	A	0.0965909	ADD	88	-0.814826	0.243177	-1.29145	-0.338207	0.0012093
136165	CD4	TRAV10	6	32411376	rs2239805	T	G	G	0.0965909	ADD	88	-0.814826	0.243177	-1.29145	-0.338207	0.0012093
136269	CD4	TRAV21	6	31140047	rs1265159	G	A	A	0.193182	ADD	88	0.650404	0.194133	0.26991	1.0309	0.00121104
136354	CD4	TRAV27	6	32552649	AA_DRB1_74_32551940_exon2_ERx	A	T	T	0.198864	ADD	88	0.582586	0.173907	0.241735	0.923437	0.0012122
136355	CD4	TRAV27	6	32552648	AA_DRB1_74_32551940_exon2_ER	A	T	T	0.198864	ADD	88	0.582586	0.173907	0.241735	0.923437	0.0012122
136356	CD4	TRAV27	6	32552636	AA_DRB1_74_32551940_exon2_EGR	A	T	T	0.198864	ADD	88	0.582586	0.173907	0.241735	0.923437	0.0012122
136408	CD4	TRAV41	6	32628904	SNPS_DQB1_5481_32628904_intron3_A	A	T	T	0.653409	ADD	88	0.54174	0.161723	0.22477	0.858711	0.0012129
136551	CD4	TRAV21	6	32187023	rs394657	A	G	G	0.403409	ADD	88	0.49582	0.148034	0.205679	0.785961	0.00121459
136844	CD4	TRAV4	6	32431358	rs9268880	T	G	G	0.681818	ADD	88	0.526072	0.157083	0.218195	0.833948	0.00121598
136845	CD4	TRAV4	6	32443269	rs9269110	A	C	C	0.681818	ADD	88	0.526072	0.157083	0.218195	0.833948	0.00121598
136847	CD4	TRAV4	6	32428285	rs6903608	C	T	T	0.681818	ADD	88	0.526072	0.157083	0.218195	0.833948	0.00121598
136848	CD4	TRAV4	6	32428186	rs6923504	G	C	C	0.681818	ADD	88	0.526072	0.157083	0.218195	0.833948	0.00121598
136849	CD4	TRAV4	6	32445270	rs9269141	C	T	T	0.681818	ADD	88	0.526072	0.157083	0.218195	0.833948	0.00121598
136850	CD4	TRAV4	6	32445147	rs9269137	C	T	T	0.681818	ADD	88	0.526072	0.157083	0.218195	0.833948	0.00121598
136851	CD4	TRAV4	6	32443425	rs9269114	A	G	G	0.681818	ADD	88	0.526072	0.157083	0.218195	0.833948	0.00121598
136854	CD4	TRAV4	6	32429011	rs6919855	C	T	T	0.681818	ADD	88	0.526072	0.157083	0.218195	0.833948	0.00121598
136855	CD4	TRAV4	6	32431623	rs9268882	T	C	C	0.681818	ADD	88	0.526072	0.157083	0.218195	0.833948	0.00121598
136857	CD4	TRAV4	6	32447769	rs2894261	C	T	T	0.681818	ADD	88	0.526072	0.157083	0.218195	0.833948	0.00121598
136858	CD4	TRAV4	6	32447364	rs9269174	T	C	C	0.681818	ADD	88	0.526072	0.157083	0.218195	0.833948	0.00121598
136901	CD4	TRBV19	6	32383256	rs4959098	A	C	C	0.681818	ADD	88	-0.492278	0.147005	-0.780402	-0.204153	0.00121715
136999	CD4	TRAV21	6	31514247	rs9267488	A	G	G	0.130682	ADD	88	0.703145	0.209991	0.29157	1.11472	0.00121817
137000	CD4	TRAV21	6	31483481	rs9267445	G	C	C	0.130682	ADD	88	0.703145	0.209991	0.29157	1.11472	0.00121817
137001	CD4	TRAV21	6	31465047	rs3094005	G	T	T	0.130682	ADD	88	0.703145	0.209991	0.29157	1.11472	0.00121817
137002	CD4	TRAV21	6	31505480	rs2734583	A	G	G	0.130682	ADD	88	0.703145	0.209991	0.29157	1.11472	0.00121817
137032	CD4	TRAV39	6	30170280	rs2517610	A	G	G	0.244318	ADD	88	0.607229	0.181354	0.251781	0.962677	0.00121873
137033	CD4	TRAV39	6	30170510	rs1117490	T	C	C	0.244318	ADD	88	0.607229	0.181354	0.251781	0.962677	0.00121873
137034	CD4	TRAV39	6	30174633	rs885912	C	A	A	0.244318	ADD	88	0.607229	0.181354	0.251781	0.962677	0.00121873
137035	CD4	TRAV39	6	30173330	rs2523713	G	A	A	0.244318	ADD	88	0.607229	0.181354	0.251781	0.962677	0.00121873
137036	CD4	TRAV39	6	30174131	rs2021722	C	T	T	0.244318	ADD	88	0.607229	0.181354	0.251781	0.962677	0.00121873
137037	CD4	TRAV39	6	30172513	rs971570	A	C	C	0.244318	ADD	88	0.607229	0.181354	0.251781	0.962677	0.00121873
137038	CD4	TRAV39	6	30171827	rs2844776	T	C	C	0.244318	ADD	88	0.607229	0.181354	0.251781	0.962677	0.00121873
137039	CD4	TRAV39	6	30170525	rs2523716	C	T	T	0.244318	ADD	88	0.607229	0.181354	0.251781	0.962677	0.00121873
137112	CD4	TRAV17	6	30763291	rs3131060	G	A	A	0.0965909	ADD	88	-0.862458	0.257617	-1.36738	-0.357539	0.00122054
137190	CD4	TRAV2	6	31513402	rs2239705	G	A	A	0.221591	ADD	88	0.619057	0.184931	0.256599	0.981514	0.00122182
137320	CD4	TRBV16	6	29774187	rs11751820	C	T	T	0.0681818	ADD	88	0.906796	0.270921	0.375801	1.43779	0.00122345
137321	CD4	TRBV16	6	29774164	rs11754253	T	C	C	0.0681818	ADD	88	0.906796	0.270921	0.375801	1.43779	0.00122345
137322	CD4	TRBV16	6	29774103	rs11751791	C	T	T	0.0681818	ADD	88	0.906796	0.270921	0.375801	1.43779	0.00122345
137457	CD4	TRAV20	6	30091758	rs9261441	G	A	A	0.130682	ADD	88	-0.735503	0.219782	-1.16627	-0.304738	0.00122568
137671	CD8	TRBV28	6	33706211	rs877187	C	T	T	0.0625	ADD	88	1.0395	0.31067	0.430593	1.6484	0.00122776
137672	CD8	TRBV28	6	33725528	rs12211490	G	T	T	0.0625	ADD	88	1.0395	0.31067	0.430593	1.6484	0.00122776
137673	CD4	TRBV18	6	31230800	rs2245822	G	A	A	0.227273	ADD	88	0.59952	0.179177	0.24834	0.950701	0.00122783
137674	CD4	TRBV18	6	31221698	rs1793891	C	T	T	0.227273	ADD	88	0.59952	0.179177	0.24834	0.950701	0.00122783
137745	CD4	TRAV5	6	31066633	rs144846110	A	G	G	0.130682	ADD	88	-0.72197	0.215801	-1.14493	-0.299007	0.00122952
138018	CD4	TRAV17	6	31306420	rs1625792	G	A	A	0.159091	ADD	88	-0.634663	0.189766	-1.0066	-0.262729	0.00123375
138019	CD4	TRAV17	6	31316613	rs9265998	G	A	A	0.159091	ADD	88	-0.634663	0.189766	-1.0066	-0.262729	0.00123375
138020	CD4	TRAV17	6	31312326	rs3134792	T	G	G	0.159091	ADD	88	-0.634663	0.189766	-1.0066	-0.262729	0.00123375
138021	CD4	TRAV17	6	31317065	rs2923007	T	C	C	0.159091	ADD	88	-0.634663	0.189766	-1.0066	-0.262729	0.00123375
138022	CD4	TRAV17	6	31313677	rs9265908	C	T	T	0.159091	ADD	88	-0.634663	0.189766	-1.0066	-0.262729	0.00123375
138023	CD4	TRAV17	6	31316234	rs9265985	A	C	C	0.159091	ADD	88	-0.634663	0.189766	-1.0066	-0.262729	0.00123375
138024	CD4	TRAV17	6	31312656	rs2394978	C	T	T	0.159091	ADD	88	-0.634663	0.189766	-1.0066	-0.262729	0.00123375
138025	CD4	TRAV17	6	31315805	rs9265972	G	C	C	0.159091	ADD	88	-0.634663	0.189766	-1.0066	-0.262729	0.00123375
138026	CD4	TRAV17	6	31317063	rs3016017	A	G	G	0.159091	ADD	88	-0.634663	0.189766	-1.0066	-0.262729	0.00123375
138113	CD4	TRAV16	6	32553358	AA_DRB1_13_32552123_exon2_FS	A	T	T	0.465909	ADD	88	0.467979	0.139933	0.193715	0.742243	0.00123431
138114	CD4	TRAV16	6	32553353	AA_DRB1_13_32552123_exon2_FLS	A	T	T	0.465909	ADD	88	0.467979	0.139933	0.193715	0.742243	0.00123431
138241	CD4	TRBV14	6	31324525	SNPS_B_411_31324525_exon2	C	T	T	0.767045	ADD	88	-0.576719	0.172472	-0.914757	-0.23868	0.00123612
138242	CD4	TRBV14	6	31324556	AA_B_70_31324527_exon2_N	A	T	T	0.767045	ADD	88	-0.576719	0.172472	-0.914757	-0.23868	0.00123612
138243	CD4	TRBV14	6	31324524	AA_B_71_31324524_exon2_A	A	T	T	0.232955	ADD	88	0.576719	0.172472	0.23868	0.914757	0.00123612
138244	CD4	TRBV14	6	31324568	AA_B_69_31324530_exon2_T	A	T	T	0.767045	ADD	88	-0.576719	0.172472	-0.914757	-0.23868	0.00123612
138245	CD4	TRBV14	6	31324571	SNPS_B_405_31324531_exon2_T	A	T	T	0.767045	ADD	88	-0.576719	0.172472	-0.914757	-0.23868	0.00123612
138246	CD4	TRBV14	6	31324531	SNPS_B_405_31324531_exon2_C	A	T	T	0.232955	ADD	88	0.576719	0.172472	0.23868	0.914757	0.00123612
138247	CD4	TRBV14	6	31324543	AA_B_71_31324524_exon2_T	A	T	T	0.767045	ADD	88	-0.576719	0.172472	-0.914757	-0.23868	0.00123612
138248	CD4	TRBV14	6	31324530	AA_B_69_31324530_exon2_A	A	T	T	0.232955	ADD	88	0.576719	0.172472	0.23868	0.914757	0.00123612
138249	CD4	TRBV14	6	31324544	AA_B_70_31324527_exon2_HN	A	T	T	0.767045	ADD	88	-0.576719	0.172472	-0.914757	-0.23868	0.00123612
138250	CD8	TRBV2	6	31238896	AA_C_173_31238883_exon3_Ex	A	T	T	0.857955	ADD	88	-0.735577	0.21998	-1.16673	-0.304425	0.00123614
138251	CD8	TRBV2	6	31239141	AA_C_103_31239093_exon3_GV	A	T	T	0.142045	ADD	88	0.735577	0.21998	0.304425	1.16673	0.00123614
138252	CD8	TRBV2	6	31238891	AA_C_173_31238883_exon3_EI	A	T	T	0.857955	ADD	88	-0.735577	0.21998	-1.16673	-0.304425	0.00123614
138253	CD8	TRBV2	6	31239142	AA_C_103_31239093_exon3_L	A	T	T	0.857955	ADD	88	-0.735577	0.21998	-1.16673	-0.304425	0.00123614
138254	CD8	TRBV2	6	31238883	AA_C_173_31238883_exon3_E	A	T	T	0.857955	ADD	88	-0.735577	0.21998	-1.16673	-0.304425	0.00123614
138256	CD8	TRBV2	6	31238897	AA_C_173_31238883_exon3_K	A	T	T	0.142045	ADD	88	0.735577	0.21998	0.304425	1.16673	0.00123614
138257	CD8	TRBV2	6	31238922	AA_C_163_31238913_exon3_L	A	T	T	0.142045	ADD	88	0.735577	0.21998	0.304425	1.16673	0.00123614
138258	CD8	TRBV2	6	31238920	AA_C_163_31238913_exon3_ET	A	T	T	0.857955	ADD	88	-0.735577	0.21998	-1.16673	-0.304425	0.00123614
138259	CD8	TRBV2	6	31240431	rs2074488	G	T	T	0.142045	ADD	88	0.735577	0.21998	0.304425	1.16673	0.00123614
138262	CD8	TRBV2	6	31239143	AA_C_103_31239093_exon3_V	A	T	T	0.142045	ADD	88	0.735577	0.21998	0.304425	1.16673	0.00123614
138264	CD8	TRBV2	6	31239093	AA_C_103_31239093_exon3_GL	A	T	T	0.857955	ADD	88	-0.735577	0.21998	-1.16673	-0.304425	0.00123614
138265	CD8	TRBV2	6	31236533	HLA_C*03	A	T	T	0.142045	ADD	88	0.735577	0.21998	0.304425	1.16673	0.00123614
138266	CD8	TRBV2	6	31236410	rs34131062	C	T	T	0.142045	ADD	88	0.735577	0.21998	0.304425	1.16673	0.00123614
138267	CD4	TRAV17	6	32398748	rs3135341	C	A	A	0.8125	ADD	88	-0.652518	0.195141	-1.03499	-0.270048	0.00123621
138268	CD4	TRAV17	6	32399159	rs4504509	T	C	C	0.8125	ADD	88	-0.652518	0.195141	-1.03499	-0.270048	0.00123621
138269	CD4	TRAV17	6	32406473	rs9268633	A	G	G	0.8125	ADD	88	-0.652518	0.195141	-1.03499	-0.270048	0.00123621
138270	CD4	TRAV17	6	32402686	rs3135334	C	T	T	0.8125	ADD	88	-0.652518	0.195141	-1.03499	-0.270048	0.00123621
138271	CD4	TRAV17	6	32397309	rs3129849	A	G	G	0.8125	ADD	88	-0.652518	0.195141	-1.03499	-0.270048	0.00123621
138292	CD4	TRBV18	6	32629137	rs1140343	T	G	G	0.517045	ADD	88	0.539557	0.161364	0.22329	0.855825	0.00123658
138303	CD8	TRBV15	6	31236051	rs2524099	G	A	A	0.534091	ADD	88	-0.516455	0.15446	-0.819192	-0.213718	0.00123705
138394	CD4	TRAV16	6	32307532	rs1033499	G	A	A	0.153409	ADD	88	0.705646	0.211065	0.291967	1.11932	0.00123839
138395	CD4	TRAV16	6	32284340	rs9268220	C	T	T	0.153409	ADD	88	0.705646	0.211065	0.291967	1.11932	0.00123839
138396	CD4	TRAV16	6	32266795	rs7745174	G	A	A	0.153409	ADD	88	0.705646	0.211065	0.291967	1.11932	0.00123839
138397	CD4	TRAV16	6	32264179	rs9268153	C	T	T	0.153409	ADD	88	0.705646	0.211065	0.291967	1.11932	0.00123839
138398	CD4	TRAV16	6	32336161	rs3129933	G	A	A	0.153409	ADD	88	0.705646	0.211065	0.291967	1.11932	0.00123839
138399	CD4	TRAV16	6	32263458	rs6910668	T	G	G	0.153409	ADD	88	0.705646	0.211065	0.291967	1.11932	0.00123839
138428	CD4	TRAV27	6	28079741	rs9468287	C	A	A	0.119318	ADD	88	0.758144	0.226779	0.313665	1.20262	0.00123908
138459	CD4	TRAV21	6	29260431	rs3117425	C	T	T	0.0909091	ADD	88	0.900819	0.269469	0.37267	1.42897	0.00123968
138460	CD4	TRAV21	6	29274136	rs3117427	T	C	C	0.0909091	ADD	88	0.900819	0.269469	0.37267	1.42897	0.00123968
138492	CD4	TRAV17	6	32400939	rs3129859	G	C	C	0.295455	ADD	88	-0.500593	0.14975	-0.794097	-0.207089	0.00124
138562	CD8	TRAV4	6	32628227	SNPS_DQB1_6158_32628227_intron5_.	A	T	T	0.630682	ADD	88	0.523531	0.156624	0.216553	0.830509	0.00124104
138585	CD4	TRAV30	6	32592796	rs28383322	C	T	T	0.204545	ADD	88	0.538171	0.161009	0.2226	0.853743	0.00124142
138681	CD4	TRBV2	6	32608197	SNPS_DQA1_2962_32608197_intron1	T	C	C	0.244318	ADD	88	0.583839	0.174694	0.241446	0.926232	0.00124309
138682	CD4	TRBV2	6	32606368	SNPS_DQA1_1133_32606368_intron1	C	T	T	0.244318	ADD	88	0.583839	0.174694	0.241446	0.926232	0.00124309
138683	CD4	TRBV2	6	32606369	SNPS_DQA1_1134_32606369_intron1	A	G	G	0.244318	ADD	88	0.583839	0.174694	0.241446	0.926232	0.00124309
138684	CD4	TRBV2	6	32606144	SNPS_DQA1_909_32606144_intron1	A	G	G	0.244318	ADD	88	0.583839	0.174694	0.241446	0.926232	0.00124309
138685	CD4	TRBV2	6	32610379	SNPS_DQA1_5144_32610379_intron3	A	G	G	0.244318	ADD	88	0.583839	0.174694	0.241446	0.926232	0.00124309
138686	CD4	TRBV2	6	32610386	SNPS_DQA1_5151_32610386_intron3	T	C	C	0.755682	ADD	88	-0.583839	0.174694	-0.926232	-0.241446	0.00124309
138687	CD4	TRBV2	6	32610050	SNPS_DQA1_4815_32610050_intron3	T	C	C	0.244318	ADD	88	0.583839	0.174694	0.241446	0.926232	0.00124309
138688	CD4	TRBV2	6	32606290	SNPS_DQA1_1055_32606290_intron1	A	T	T	0.755682	ADD	88	-0.583839	0.174694	-0.926232	-0.241446	0.00124309
138689	CD4	TRBV2	6	32606723	SNPS_DQA1_1488_32606723_intron1	A	T	T	0.755682	ADD	88	-0.583839	0.174694	-0.926232	-0.241446	0.00124309
138690	CD4	TRBV2	6	32606603	SNPS_DQA1_1275_32606510_intron1_G	A	T	T	0.244318	ADD	88	0.583839	0.174694	0.241446	0.926232	0.00124309
138691	CD4	TRBV2	6	32606604	SNPS_DQA1_1277_32606512_intron1_A	A	T	T	0.244318	ADD	88	0.583839	0.174694	0.241446	0.926232	0.00124309
138692	CD4	TRBV2	6	32606722	SNPS_DQA1_1487_32606722_intron1	A	T	T	0.755682	ADD	88	-0.583839	0.174694	-0.926232	-0.241446	0.00124309
138693	CD4	TRBV2	6	32606606	SNPS_DQA1_1278_32606513_intron1_A	A	T	T	0.244318	ADD	88	0.583839	0.174694	0.241446	0.926232	0.00124309
138694	CD4	TRBV2	6	32608156	SNPS_DQA1_2921_32608156_intron1	C	T	T	0.755682	ADD	88	-0.583839	0.174694	-0.926232	-0.241446	0.00124309
138695	CD4	TRBV2	6	32606229	SNPS_DQA1_994_32606229_intron1	A	C	C	0.244318	ADD	88	0.583839	0.174694	0.241446	0.926232	0.00124309
138696	CD4	TRBV2	6	32608215	SNPS_DQA1_2980_32608215_intron1	C	T	T	0.755682	ADD	88	-0.583839	0.174694	-0.926232	-0.241446	0.00124309
138697	CD4	TRBV2	6	32610153	SNPS_DQA1_4918_32610153_intron3	T	C	C	0.244318	ADD	88	0.583839	0.174694	0.241446	0.926232	0.00124309
138698	CD4	TRBV2	6	32610154	SNPS_DQA1_4919_32610154_intron3_.	A	T	T	0.244318	ADD	88	0.583839	0.174694	0.241446	0.926232	0.00124309
138699	CD4	TRBV2	6	32610234	INS_SNPS_DQA1_4998x4999_32610234	A	T	T	0.755682	ADD	88	-0.583839	0.174694	-0.926232	-0.241446	0.00124309
138700	CD4	TRBV2	6	32609231	AA_DQA1_51_32609231_exon2	A	T	T	0.244318	ADD	88	0.583839	0.174694	0.241446	0.926232	0.00124309
138701	CD4	TRBV2	6	32609063	SNPS_DQA1_3828_32609063_intron1	A	G	G	0.755682	ADD	88	-0.583839	0.174694	-0.926232	-0.241446	0.00124309
138702	CD4	TRBV2	6	32609256	AA_DQA1_53_32609237_exon2_KR	A	T	T	0.755682	ADD	88	-0.583839	0.174694	-0.926232	-0.241446	0.00124309
138703	CD4	TRBV2	6	32607715	SNPS_DQA1_2480_32607715_intron1	A	T	T	0.755682	ADD	88	-0.583839	0.174694	-0.926232	-0.241446	0.00124309
138704	CD4	TRBV2	6	32607716	SNPS_DQA1_2481_32607716_intron1	A	T	T	0.755682	ADD	88	-0.583839	0.174694	-0.926232	-0.241446	0.00124309
138705	CD4	TRBV2	6	32607717	SNPS_DQA1_2482_32607717_intron1_.	A	T	T	0.244318	ADD	88	0.583839	0.174694	0.241446	0.926232	0.00124309
138706	CD4	TRBV2	6	32606794	SNPS_DQA1_1559_32606794_intron1	A	T	T	0.755682	ADD	88	-0.583839	0.174694	-0.926232	-0.241446	0.00124309
138707	CD4	TRBV2	6	32607178	SNPS_DQA1_1943_32607178_intron1	A	G	G	0.755682	ADD	88	-0.583839	0.174694	-0.926232	-0.241446	0.00124309
138708	CD4	TRBV2	6	32606796	SNPS_DQA1_1561_32606796_intron1_.	A	T	T	0.244318	ADD	88	0.583839	0.174694	0.241446	0.926232	0.00124309
138709	CD4	TRBV2	6	32607074	SNPS_DQA1_1839_32607074_intron1	A	T	T	0.755682	ADD	88	-0.583839	0.174694	-0.926232	-0.241446	0.00124309
138710	CD4	TRBV2	6	32606611	SNPS_DQA1_1281_32606516_intron1_A	A	T	T	0.244318	ADD	88	0.583839	0.174694	0.241446	0.926232	0.00124309
138711	CD4	TRBV2	6	32606537	SNPS_DQA1_1302_32606537_intron1	A	G	G	0.755682	ADD	88	-0.583839	0.174694	-0.926232	-0.241446	0.00124309
138712	CD4	TRBV2	6	32606618	INS_SNPS_DQA1_1383x1384_32606618	A	T	T	0.755682	ADD	88	-0.583839	0.174694	-0.926232	-0.241446	0.00124309
138713	CD4	TRBV2	6	32610194	SNPS_DQA1_4959_32610194_intron3_A	A	T	T	0.244318	ADD	88	0.583839	0.174694	0.241446	0.926232	0.00124309
138714	CD4	TRBV2	6	32608855	SNPS_DQA1_3620_32608855_intron1	C	T	T	0.755682	ADD	88	-0.583839	0.174694	-0.926232	-0.241446	0.00124309
138715	CD4	TRBV2	6	32608891	SNPS_DQA1_3656_32608891_intron1	T	C	C	0.755682	ADD	88	-0.583839	0.174694	-0.926232	-0.241446	0.00124309
138716	CD4	TRBV2	6	32608909	SNPS_DQA1_3674_32608909_intron1	T	C	C	0.244318	ADD	88	0.583839	0.174694	0.241446	0.926232	0.00124309
138717	CD4	TRBV2	6	32608913	SNPS_DQA1_3678_32608913_intron1	A	C	C	0.755682	ADD	88	-0.583839	0.174694	-0.926232	-0.241446	0.00124309
138718	CD4	TRBV2	6	32610294	SNPS_DQA1_5059_32610294_intron3	A	G	G	0.755682	ADD	88	-0.583839	0.174694	-0.926232	-0.241446	0.00124309
138719	CD4	TRBV2	6	32610387	SNPS_DQA1_5152_32610387_intron3	A	T	T	0.755682	ADD	88	-0.583839	0.174694	-0.926232	-0.241446	0.00124309
138720	CD4	TRBV2	6	32610171	SNPS_DQA1_4915_32610150_intron3_T	A	T	T	0.244318	ADD	88	0.583839	0.174694	0.241446	0.926232	0.00124309
138721	CD4	TRBV2	6	32610173	SNPS_DQA1_4917_32610152_intron3_T	A	T	T	0.244318	ADD	88	0.583839	0.174694	0.241446	0.926232	0.00124309
138722	CD4	TRBV2	6	32606805	SNPS_DQA1_1570_32606805_intron1	C	T	T	0.755682	ADD	88	-0.583839	0.174694	-0.926232	-0.241446	0.00124309
138723	CD4	TRBV2	6	32605423	SNPS_DQA1_188_32605423_intron1	T	C	C	0.244318	ADD	88	0.583839	0.174694	0.241446	0.926232	0.00124309
138724	CD4	TRBV2	6	32607243	SNPS_DQA1_2008_32607243_intron1	A	T	T	0.755682	ADD	88	-0.583839	0.174694	-0.926232	-0.241446	0.00124309
138725	CD4	TRBV2	6	32607244	SNPS_DQA1_2009_32607244_intron1	A	T	T	0.755682	ADD	88	-0.583839	0.174694	-0.926232	-0.241446	0.00124309
138726	CD4	TRBV2	6	32607574	SNPS_DQA1_2339_32607574_intron1	A	T	T	0.755682	ADD	88	-0.583839	0.174694	-0.926232	-0.241446	0.00124309
138727	CD4	TRBV2	6	32607575	SNPS_DQA1_2340_32607575_intron1	A	T	T	0.755682	ADD	88	-0.583839	0.174694	-0.926232	-0.241446	0.00124309
138728	CD4	TRBV2	6	32607071	SNPS_DQA1_1836_32607071_intron1	A	T	T	0.755682	ADD	88	-0.583839	0.174694	-0.926232	-0.241446	0.00124309
138729	CD4	TRBV2	6	32607072	SNPS_DQA1_1837_32607072_intron1	A	T	T	0.755682	ADD	88	-0.583839	0.174694	-0.926232	-0.241446	0.00124309
138730	CD4	TRBV2	6	32607163	SNPS_DQA1_1928_32607163_intron1	A	C	C	0.755682	ADD	88	-0.583839	0.174694	-0.926232	-0.241446	0.00124309
138731	CD4	TRBV2	6	32606981	SNPS_DQA1_1746_32606981_intron1	A	G	G	0.755682	ADD	88	-0.583839	0.174694	-0.926232	-0.241446	0.00124309
138732	CD4	TRBV2	6	32606776	SNPS_DQA1_1541_32606776_intron1	T	G	G	0.755682	ADD	88	-0.583839	0.174694	-0.926232	-0.241446	0.00124309
138733	CD4	TRBV2	6	32607068	SNPS_DQA1_1833_32607068_intron1	A	T	T	0.755682	ADD	88	-0.583839	0.174694	-0.926232	-0.241446	0.00124309
138734	CD4	TRBV2	6	32607069	SNPS_DQA1_1834_32607069_intron1	A	T	T	0.755682	ADD	88	-0.583839	0.174694	-0.926232	-0.241446	0.00124309
138735	CD4	TRBV2	6	32605271	SNPS_DQA1_36_32605271_exon1	C	T	T	0.244318	ADD	88	0.583839	0.174694	0.241446	0.926232	0.00124309
138736	CD4	TRBV2	6	32607308	SNPS_DQA1_2073_32607308_intron1	A	C	C	0.755682	ADD	88	-0.583839	0.174694	-0.926232	-0.241446	0.00124309
138737	CD4	TRBV2	6	32606725	SNPS_DQA1_1490_32606725_intron1	A	T	T	0.755682	ADD	88	-0.583839	0.174694	-0.926232	-0.241446	0.00124309
138738	CD4	TRBV2	6	32606726	SNPS_DQA1_1489_32606724_intron1_G	A	T	T	0.755682	ADD	88	-0.583839	0.174694	-0.926232	-0.241446	0.00124309
138739	CD4	TRBV2	6	32606795	SNPS_DQA1_1560_32606795_intron1	A	T	T	0.755682	ADD	88	-0.583839	0.174694	-0.926232	-0.241446	0.00124309
138740	CD4	TRBV2	6	32607569	SNPS_DQA1_2334_32607569_intron1	A	T	T	0.755682	ADD	88	-0.583839	0.174694	-0.926232	-0.241446	0.00124309
138741	CD4	TRBV2	6	32607629	SNPS_DQA1_2391_32607626_intron1_G	A	T	T	0.755682	ADD	88	-0.583839	0.174694	-0.926232	-0.241446	0.00124309
138742	CD4	TRBV2	6	32607568	SNPS_DQA1_2333_32607568_intron1	A	T	T	0.755682	ADD	88	-0.583839	0.174694	-0.926232	-0.241446	0.00124309
138743	CD4	TRBV2	6	32609229	SNPS_DQA1_3994_32609229_exon2	T	G	G	0.755682	ADD	88	-0.583839	0.174694	-0.926232	-0.241446	0.00124309
138744	CD4	TRBV2	6	32607328	SNPS_DQA1_2093_32607328_intron1	A	G	G	0.755682	ADD	88	-0.583839	0.174694	-0.926232	-0.241446	0.00124309
138745	CD4	TRBV2	6	32609230	SNPS_DQA1_3995_32609230_exon2	C	T	T	0.755682	ADD	88	-0.583839	0.174694	-0.926232	-0.241446	0.00124309
138746	CD4	TRBV2	6	32609199	SNPS_DQA1_3963_32609198_exon2	A	G	G	0.244318	ADD	88	0.583839	0.174694	0.241446	0.926232	0.00124309
138747	CD4	TRBV2	6	32609512	SNPS_DQA1_4277_32609512_intron2	C	G	G	0.755682	ADD	88	-0.583839	0.174694	-0.926232	-0.241446	0.00124309
138748	CD4	TRBV2	6	32610453	SNPS_DQA1_5218_32610453_exon4	A	G	G	0.755682	ADD	88	-0.583839	0.174694	-0.926232	-0.241446	0.00124309
138749	CD4	TRBV2	6	32611641	rs9273012	A	G	G	0.244318	ADD	88	0.583839	0.174694	0.241446	0.926232	0.00124309
138750	CD4	TRBV2	6	32606724	SNPS_DQA1_1489_32606724_intron1_.	A	T	T	0.244318	ADD	88	0.583839	0.174694	0.241446	0.926232	0.00124309
138751	CD4	TRBV2	6	32607312	SNPS_DQA1_2077_32607312_intron1	T	C	C	0.244318	ADD	88	0.583839	0.174694	0.241446	0.926232	0.00124309
138752	CD4	TRBV2	6	32606076	SNPS_DQA1_841_32606076_intron1	A	C	C	0.244318	ADD	88	0.583839	0.174694	0.241446	0.926232	0.00124309
138753	CD4	TRBV2	6	32609219	AA_DQA1_47_32609219_exon2_C	A	T	T	0.244318	ADD	88	0.583839	0.174694	0.241446	0.926232	0.00124309
138754	CD4	TRBV2	6	32609220	SNPS_DQA1_3985_32609220_exon2	T	G	G	0.755682	ADD	88	-0.583839	0.174694	-0.926232	-0.241446	0.00124309
138755	CD4	TRBV2	6	32609223	SNPS_DQA1_3983_32609218_exon2_T	A	T	T	0.244318	ADD	88	0.583839	0.174694	0.241446	0.926232	0.00124309
138756	CD4	TRBV2	6	32607559	SNPS_DQA1_2311_32607546_intron1_C	A	T	T	0.244318	ADD	88	0.583839	0.174694	0.241446	0.926232	0.00124309
138757	CD4	TRBV2	6	32606002	SNPS_DQA1_767_32606002_intron1	C	T	T	0.244318	ADD	88	0.583839	0.174694	0.241446	0.926232	0.00124309
138758	CD4	TRBV2	6	32606066	INS_SNPS_DQA1_831x832_32606066	A	T	T	0.755682	ADD	88	-0.583839	0.174694	-0.926232	-0.241446	0.00124309
138759	CD4	TRBV2	6	32609250	AA_DQA1_50_32609228_exon2_V	A	T	T	0.244318	ADD	88	0.583839	0.174694	0.241446	0.926232	0.00124309
138760	CD4	TRBV2	6	32609354	SNPS_DQA1_4119_32609354_intron2	A	C	C	0.755682	ADD	88	-0.583839	0.174694	-0.926232	-0.241446	0.00124309
138761	CD4	TRBV2	6	32609363	SNPS_DQA1_4128_32609363_intron2	T	C	C	0.244318	ADD	88	0.583839	0.174694	0.241446	0.926232	0.00124309
138762	CD4	TRBV2	6	32609407	SNPS_DQA1_4172_32609407_intron2	A	C	C	0.755682	ADD	88	-0.583839	0.174694	-0.926232	-0.241446	0.00124309
138763	CD4	TRBV2	6	32607307	SNPS_DQA1_2072_32607307_intron1	A	T	T	0.755682	ADD	88	-0.583839	0.174694	-0.926232	-0.241446	0.00124309
138764	CD4	TRBV2	6	32607595	SNPS_DQA1_2360_32607595_intron1	A	T	T	0.755682	ADD	88	-0.583839	0.174694	-0.926232	-0.241446	0.00124309
138765	CD4	TRBV2	6	32605353	SNPS_DQA1_118_32605353_intron1	A	G	G	0.244318	ADD	88	0.583839	0.174694	0.241446	0.926232	0.00124309
138766	CD4	TRBV2	6	32605356	SNPS_DQA1_121_32605356_intron1	A	G	G	0.244318	ADD	88	0.583839	0.174694	0.241446	0.926232	0.00124309
138767	CD4	TRBV2	6	32605358	SNPS_DQA1_123_32605358_intron1	C	G	G	0.244318	ADD	88	0.583839	0.174694	0.241446	0.926232	0.00124309
138768	CD4	TRBV2	6	32605361	SNPS_DQA1_126_32605361_intron1	T	G	G	0.244318	ADD	88	0.583839	0.174694	0.241446	0.926232	0.00124309
138769	CD4	TRBV2	6	32605373	SNPS_DQA1_136_32605371_intron1_G	A	T	T	0.755682	ADD	88	-0.583839	0.174694	-0.926232	-0.241446	0.00124309
138770	CD4	TRBV2	6	32610149	SNPS_DQA1_4914_32610149_intron3	T	C	C	0.244318	ADD	88	0.583839	0.174694	0.241446	0.926232	0.00124309
138771	CD4	TRBV2	6	32610056	SNPS_DQA1_4821_32610056_intron3	C	T	T	0.755682	ADD	88	-0.583839	0.174694	-0.926232	-0.241446	0.00124309
138772	CD4	TRBV2	6	32607576	SNPS_DQA1_2341_32607576_intron1	A	T	T	0.755682	ADD	88	-0.583839	0.174694	-0.926232	-0.241446	0.00124309
138773	CD4	TRBV2	6	32607579	SNPS_DQA1_2344_32607579_intron1	A	T	T	0.755682	ADD	88	-0.583839	0.174694	-0.926232	-0.241446	0.00124309
138774	CD4	TRBV2	6	32607571	SNPS_DQA1_2336_32607571_intron1	A	T	T	0.755682	ADD	88	-0.583839	0.174694	-0.926232	-0.241446	0.00124309
138775	CD4	TRBV2	6	32607580	SNPS_DQA1_2345_32607580_intron1	A	T	T	0.755682	ADD	88	-0.583839	0.174694	-0.926232	-0.241446	0.00124309
138776	CD4	TRBV2	6	32607570	SNPS_DQA1_2335_32607570_intron1_.	A	T	T	0.244318	ADD	88	0.583839	0.174694	0.241446	0.926232	0.00124309
138777	CD4	TRBV2	6	32607573	SNPS_DQA1_2338_32607573_intron1	A	T	T	0.755682	ADD	88	-0.583839	0.174694	-0.926232	-0.241446	0.00124309
138778	CD4	TRBV2	6	32608769	SNPS_DQA1_3534_32608769_intron1	A	G	G	0.755682	ADD	88	-0.583839	0.174694	-0.926232	-0.241446	0.00124309
138779	CD4	TRBV2	6	32607073	SNPS_DQA1_1838_32607073_intron1	A	T	T	0.755682	ADD	88	-0.583839	0.174694	-0.926232	-0.241446	0.00124309
138780	CD4	TRBV2	6	32609258	AA_DQA1_53_32609237_exon2_Q	A	T	T	0.244318	ADD	88	0.583839	0.174694	0.241446	0.926232	0.00124309
138781	CD4	TRBV2	6	32610155	SNPS_DQA1_4920_32610155_intron3	A	T	T	0.755682	ADD	88	-0.583839	0.174694	-0.926232	-0.241446	0.00124309
138782	CD4	TRBV2	6	32610156	SNPS_DQA1_4921_32610156_intron3_.	A	T	T	0.244318	ADD	88	0.583839	0.174694	0.241446	0.926232	0.00124309
138783	CD4	TRBV2	6	32607677	SNPS_DQA1_2442_32607677_intron1	A	G	G	0.755682	ADD	88	-0.583839	0.174694	-0.926232	-0.241446	0.00124309
138784	CD4	TRBV2	6	32607712	SNPS_DQA1_2477_32607712_intron1	A	T	T	0.755682	ADD	88	-0.583839	0.174694	-0.926232	-0.241446	0.00124309
138785	CD4	TRBV2	6	32607713	SNPS_DQA1_2478_32607713_intron1	A	T	T	0.755682	ADD	88	-0.583839	0.174694	-0.926232	-0.241446	0.00124309
138786	CD4	TRBV2	6	32607726	SNPS_DQA1_2491_32607726_intron1	A	G	G	0.755682	ADD	88	-0.583839	0.174694	-0.926232	-0.241446	0.00124309
138787	CD4	TRBV2	6	32607999	SNPS_DQA1_2761_32607996_intron1_T	A	T	T	0.755682	ADD	88	-0.583839	0.174694	-0.926232	-0.241446	0.00124309
138788	CD4	TRBV2	6	32607714	SNPS_DQA1_2479_32607714_intron1	A	T	T	0.755682	ADD	88	-0.583839	0.174694	-0.926232	-0.241446	0.00124309
138789	CD4	TRBV2	6	32607998	SNPS_DQA1_2763_32607998_intron1	A	G	G	0.244318	ADD	88	0.583839	0.174694	0.241446	0.926232	0.00124309
138790	CD4	TRBV2	6	32606759	SNPS_DQA1_1524_32606759_intron1	A	G	G	0.755682	ADD	88	-0.583839	0.174694	-0.926232	-0.241446	0.00124309
138791	CD4	TRBV2	6	32605648	SNPS_DQA1_413_32605648_intron1	A	G	G	0.244318	ADD	88	0.583839	0.174694	0.241446	0.926232	0.00124309
138792	CD4	TRBV2	6	32605723	SNPS_DQA1_488_32605723_intron1	C	G	G	0.244318	ADD	88	0.583839	0.174694	0.241446	0.926232	0.00124309
138793	CD4	TRBV2	6	32605439	SNPS_DQA1_204_32605439_intron1	A	T	T	0.244318	ADD	88	0.583839	0.174694	0.241446	0.926232	0.00124309
138794	CD4	TRBV2	6	32605451	SNPS_DQA1_216_32605451_intron1	A	G	G	0.244318	ADD	88	0.583839	0.174694	0.241446	0.926232	0.00124309
138795	CD4	TRBV2	6	32605478	SNPS_DQA1_243_32605478_intron1	C	T	T	0.244318	ADD	88	0.583839	0.174694	0.241446	0.926232	0.00124309
138796	CD4	TRBV2	6	32605512	INS_SNPS_DQA1_276x277_32605512	A	T	T	0.755682	ADD	88	-0.583839	0.174694	-0.926232	-0.241446	0.00124309
138797	CD4	TRBV2	6	32606973	SNPS_DQA1_1738_32606973_intron1	A	G	G	0.755682	ADD	88	-0.583839	0.174694	-0.926232	-0.241446	0.00124309
138798	CD4	TRBV2	6	32606979	SNPS_DQA1_1744_32606979_intron1	A	G	G	0.755682	ADD	88	-0.583839	0.174694	-0.926232	-0.241446	0.00124309
138799	CD4	TRBV2	6	32605756	SNPS_DQA1_521_32605756_intron1	A	G	G	0.244318	ADD	88	0.583839	0.174694	0.241446	0.926232	0.00124309
138800	CD4	TRBV2	6	32605761	SNPS_DQA1_526_32605761_intron1	A	T	T	0.755682	ADD	88	-0.583839	0.174694	-0.926232	-0.241446	0.00124309
138801	CD4	TRBV2	6	32605769	SNPS_DQA1_532_32605767_intron1_T	A	T	T	0.244318	ADD	88	0.583839	0.174694	0.241446	0.926232	0.00124309
138802	CD4	TRBV2	6	32605982	INS_SNPS_DQA1_747x748_32605982	A	T	T	0.755682	ADD	88	-0.583839	0.174694	-0.926232	-0.241446	0.00124309
138803	CD4	TRBV2	6	32605716	SNPS_DQA1_479_32605714_intron1_T	A	T	T	0.755682	ADD	88	-0.583839	0.174694	-0.926232	-0.241446	0.00124309
138804	CD4	TRBV2	6	32606291	SNPS_DQA1_1056_32606291_intron1	A	T	T	0.755682	ADD	88	-0.583839	0.174694	-0.926232	-0.241446	0.00124309
138805	CD4	TRBV2	6	32607070	SNPS_DQA1_1835_32607070_intron1	A	T	T	0.755682	ADD	88	-0.583839	0.174694	-0.926232	-0.241446	0.00124309
138806	CD4	TRBV2	6	32605722	INS_SNPS_DQA1_486x487_32605722	A	T	T	0.755682	ADD	88	-0.583839	0.174694	-0.926232	-0.241446	0.00124309
138807	CD4	TRBV2	6	32609236	SNPS_DQA1_4001_32609236_exon2	A	C	C	0.244318	ADD	88	0.583839	0.174694	0.241446	0.926232	0.00124309
138808	CD4	TRBV2	6	32608975	SNPS_DQA1_3740_32608975_intron1	A	G	G	0.244318	ADD	88	0.583839	0.174694	0.241446	0.926232	0.00124309
138809	CD4	TRBV2	6	32608997	SNPS_DQA1_3762_32608997_intron1	A	G	G	0.244318	ADD	88	0.583839	0.174694	0.241446	0.926232	0.00124309
138810	CD4	TRBV2	6	32606550	SNPS_DQA1_1315_32606550_intron1	A	G	G	0.755682	ADD	88	-0.583839	0.174694	-0.926232	-0.241446	0.00124309
138811	CD4	TRBV2	6	32608945	SNPS_DQA1_3709_32608944_intron1_G	A	T	T	0.755682	ADD	88	-0.583839	0.174694	-0.926232	-0.241446	0.00124309
138812	CD4	TRBV2	6	32609235	SNPS_DQA1_4000_32609235_exon2	A	C	C	0.755682	ADD	88	-0.583839	0.174694	-0.926232	-0.241446	0.00124309
138813	CD4	TRBV2	6	32608766	SNPS_DQA1_3531_32608766_intron1	C	T	T	0.755682	ADD	88	-0.583839	0.174694	-0.926232	-0.241446	0.00124309
138814	CD4	TRBV2	6	32606292	SNPS_DQA1_1057_32606292_intron1	A	T	T	0.755682	ADD	88	-0.583839	0.174694	-0.926232	-0.241446	0.00124309
138815	CD4	TRBV2	6	32606556	SNPS_DQA1_1321_32606556_intron1	A	G	G	0.244318	ADD	88	0.583839	0.174694	0.241446	0.926232	0.00124309
138816	CD4	TRBV2	6	32606568	SNPS_DQA1_1333_32606568_intron1	A	G	G	0.244318	ADD	88	0.583839	0.174694	0.241446	0.926232	0.00124309
138817	CD4	TRBV2	6	32606569	SNPS_DQA1_1262_32606497_intron1_G	A	T	T	0.244318	ADD	88	0.583839	0.174694	0.241446	0.926232	0.00124309
138818	CD4	TRBV2	6	32606574	SNPS_DQA1_1264_32606499_intron1_A	A	T	T	0.244318	ADD	88	0.583839	0.174694	0.241446	0.926232	0.00124309
138819	CD4	TRBV2	6	32607554	SNPS_DQA1_2292_32607527_intron1_C	A	T	T	0.244318	ADD	88	0.583839	0.174694	0.241446	0.926232	0.00124309
138820	CD4	TRBV2	6	32607480	SNPS_DQA1_2245_32607480_intron1	A	G	G	0.755682	ADD	88	-0.583839	0.174694	-0.926232	-0.241446	0.00124309
138821	CD4	TRBV2	6	32607299	SNPS_DQA1_2064_32607299_intron1	A	C	C	0.755682	ADD	88	-0.583839	0.174694	-0.926232	-0.241446	0.00124309
138822	CD4	TRBV2	6	32607306	SNPS_DQA1_2071_32607306_intron1_.	A	T	T	0.244318	ADD	88	0.583839	0.174694	0.241446	0.926232	0.00124309
138823	CD4	TRBV2	6	32609198	AA_DQA1_40_32609198_exon2	A	T	T	0.244318	ADD	88	0.583839	0.174694	0.241446	0.926232	0.00124309
138824	CD4	TRBV2	6	32605655	SNPS_DQA1_420_32605655_intron1	A	G	G	0.755682	ADD	88	-0.583839	0.174694	-0.926232	-0.241446	0.00124309
138825	CD4	TRBV2	6	32605513	SNPS_DQA1_277_32605512_intron1	C	T	T	0.755682	ADD	88	-0.583839	0.174694	-0.926232	-0.241446	0.00124309
138826	CD4	TRBV2	6	32605543	SNPS_DQA1_308_32605543_intron1	A	G	G	0.244318	ADD	88	0.583839	0.174694	0.241446	0.926232	0.00124309
138827	CD4	TRBV2	6	32606287	SNPS_DQA1_1052_32606287_intron1_.	A	T	T	0.244318	ADD	88	0.583839	0.174694	0.241446	0.926232	0.00124309
138828	CD4	TRBV2	6	32606288	SNPS_DQA1_1053_32606288_intron1	A	T	T	0.755682	ADD	88	-0.583839	0.174694	-0.926232	-0.241446	0.00124309
138829	CD4	TRBV2	6	32606597	SNPS_DQA1_1273_32606508_intron1_A	A	T	T	0.244318	ADD	88	0.583839	0.174694	0.241446	0.926232	0.00124309
138830	CD4	TRBV2	6	32606043	SNPS_DQA1_807_32606042_intron1_G	A	T	T	0.755682	ADD	88	-0.583839	0.174694	-0.926232	-0.241446	0.00124309
138831	CD4	TRBV2	6	32607547	SNPS_DQA1_2278_32607513_intron1_A	A	T	T	0.244318	ADD	88	0.583839	0.174694	0.241446	0.926232	0.00124309
138832	CD4	TRBV2	6	32607551	SNPS_DQA1_2284_32607519_intron1_C	A	T	T	0.244318	ADD	88	0.583839	0.174694	0.241446	0.926232	0.00124309
138833	CD4	TRBV2	6	32610243	SNPS_DQA1_5001_32610236_intron3_T	A	T	T	0.244318	ADD	88	0.583839	0.174694	0.241446	0.926232	0.00124309
138834	CD4	TRBV2	6	32607556	SNPS_DQA1_2294_32607529_intron1_C	A	T	T	0.244318	ADD	88	0.583839	0.174694	0.241446	0.926232	0.00124309
138835	CD4	TRBV2	6	32606522	SNPS_DQA1_1287_32606522_intron1	A	G	G	0.755682	ADD	88	-0.583839	0.174694	-0.926232	-0.241446	0.00124309
138836	CD4	TRBV2	6	32608616	SNPS_DQA1_3381_32608616_intron1	T	C	C	0.244318	ADD	88	0.583839	0.174694	0.241446	0.926232	0.00124309
138837	CD4	TRBV2	6	32608362	INS_SNPS_DQA1_3126x3127_32608362	A	T	T	0.755682	ADD	88	-0.583839	0.174694	-0.926232	-0.241446	0.00124309
138838	CD4	TRBV2	6	32608661	SNPS_DQA1_3426_32608661_intron1	A	G	G	0.755682	ADD	88	-0.583839	0.174694	-0.926232	-0.241446	0.00124309
138839	CD4	TRBV2	6	32608667	SNPS_DQA1_3432_32608667_intron1	C	T	T	0.755682	ADD	88	-0.583839	0.174694	-0.926232	-0.241446	0.00124309
138840	CD4	TRBV2	6	32608396	SNPS_DQA1_3161_32608396_intron1	T	C	C	0.244318	ADD	88	0.583839	0.174694	0.241446	0.926232	0.00124309
138841	CD4	TRBV2	6	32608462	SNPS_DQA1_3227_32608462_intron1	A	T	T	0.755682	ADD	88	-0.583839	0.174694	-0.926232	-0.241446	0.00124309
138842	CD4	TRBV2	6	32608173	SNPS_DQA1_2938_32608173_intron1	A	T	T	0.755682	ADD	88	-0.583839	0.174694	-0.926232	-0.241446	0.00124309
138843	CD4	TRBV2	6	32607029	SNPS_DQA1_1794_32607029_intron1	A	G	G	0.244318	ADD	88	0.583839	0.174694	0.241446	0.926232	0.00124309
138844	CD4	TRBV2	6	32607051	SNPS_DQA1_1816_32607051_intron1	C	T	T	0.755682	ADD	88	-0.583839	0.174694	-0.926232	-0.241446	0.00124309
138845	CD4	TRBV2	6	32607094	SNPS_DQA1_1859_32607094_intron1	A	G	G	0.244318	ADD	88	0.583839	0.174694	0.241446	0.926232	0.00124309
138846	CD4	TRBV2	6	32608552	SNPS_DQA1_3317_32608552_intron1	A	C	C	0.244318	ADD	88	0.583839	0.174694	0.241446	0.926232	0.00124309
138847	CD4	TRBV2	6	32607233	SNPS_DQA1_1998_32607233_intron1	A	G	G	0.755682	ADD	88	-0.583839	0.174694	-0.926232	-0.241446	0.00124309
138848	CD4	TRBV2	6	32606965	SNPS_DQA1_1730_32606965_intron1	C	T	T	0.755682	ADD	88	-0.583839	0.174694	-0.926232	-0.241446	0.00124309
138849	CD4	TRBV2	6	32607242	SNPS_DQA1_2007_32607242_intron1_.	A	T	T	0.244318	ADD	88	0.583839	0.174694	0.241446	0.926232	0.00124309
138850	CD4	TRBV2	6	32608710	SNPS_DQA1_3475_32608710_intron1	A	G	G	0.244318	ADD	88	0.583839	0.174694	0.241446	0.926232	0.00124309
138851	CD4	TRBV2	6	32608299	SNPS_DQA1_3064_32608299_intron1	A	G	G	0.755682	ADD	88	-0.583839	0.174694	-0.926232	-0.241446	0.00124309
138852	CD4	TRBV2	6	32606584	SNPS_DQA1_1266_32606501_intron1_A	A	T	T	0.244318	ADD	88	0.583839	0.174694	0.241446	0.926232	0.00124309
138853	CD4	TRBV2	6	32606630	SNPS_DQA1_1395_32606630_intron1	T	C	C	0.755682	ADD	88	-0.583839	0.174694	-0.926232	-0.241446	0.00124309
138854	CD4	TRBV2	6	32606714	SNPS_DQA1_1479_32606714_intron1	T	C	C	0.755682	ADD	88	-0.583839	0.174694	-0.926232	-0.241446	0.00124309
138855	CD4	TRBV2	6	32608174	SNPS_DQA1_2939_32608174_intron1	A	T	T	0.755682	ADD	88	-0.583839	0.174694	-0.926232	-0.241446	0.00124309
138856	CD4	TRBV2	6	32606549	SNPS_DQA1_1314_32606549_intron1	A	G	G	0.755682	ADD	88	-0.583839	0.174694	-0.926232	-0.241446	0.00124309
138857	CD4	TRBV2	6	32607976	SNPS_DQA1_2741_32607976_intron1	T	C	C	0.755682	ADD	88	-0.583839	0.174694	-0.926232	-0.241446	0.00124309
138858	CD4	TRBV2	6	32607981	SNPS_DQA1_2746_32607981_intron1	G	T	T	0.755682	ADD	88	-0.583839	0.174694	-0.926232	-0.241446	0.00124309
138859	CD4	TRBV2	6	32608220	SNPS_DQA1_2985_32608220_intron1	T	C	C	0.755682	ADD	88	-0.583839	0.174694	-0.926232	-0.241446	0.00124309
138860	CD4	TRBV2	6	32606627	SNPS_DQA1_1383_32606618_intron1	C	T	T	0.755682	ADD	88	-0.583839	0.174694	-0.926232	-0.241446	0.00124309
138861	CD4	TRBV2	6	32608938	SNPS_DQA1_3703_32608938_intron1	G	T	T	0.244318	ADD	88	0.583839	0.174694	0.241446	0.926232	0.00124309
138862	CD4	TRBV2	6	32608673	SNPS_DQA1_3438_32608673_intron1	A	G	G	0.244318	ADD	88	0.583839	0.174694	0.241446	0.926232	0.00124309
138863	CD4	TRBV2	6	32608045	SNPS_DQA1_2810_32608045_intron1_A	A	T	T	0.755682	ADD	88	-0.583839	0.174694	-0.926232	-0.241446	0.00124309
138864	CD4	TRBV2	6	32607825	SNPS_DQA1_2590_32607825_intron1	A	G	G	0.755682	ADD	88	-0.583839	0.174694	-0.926232	-0.241446	0.00124309
138865	CD4	TRBV2	6	32607886	SNPS_DQA1_2651_32607886_intron1	A	G	G	0.755682	ADD	88	-0.583839	0.174694	-0.926232	-0.241446	0.00124309
138866	CD4	TRBV2	6	32607949	SNPS_DQA1_2714_32607949_intron1_A	A	T	T	0.244318	ADD	88	0.583839	0.174694	0.241446	0.926232	0.00124309
138867	CD4	TRBV2	6	32608286	INS_SNPS_DQA1_3050x3051_32608286	A	T	T	0.755682	ADD	88	-0.583839	0.174694	-0.926232	-0.241446	0.00124309
138868	CD4	TRBV2	6	32608154	SNPS_DQA1_2919_32608154_intron1	A	G	G	0.755682	ADD	88	-0.583839	0.174694	-0.926232	-0.241446	0.00124309
138869	CD4	TRBV2	6	32610239	SNPS_DQA1_5004_32610239_intron3	A	C	C	0.755682	ADD	88	-0.583839	0.174694	-0.926232	-0.241446	0.00124309
138870	CD4	TRBV2	6	32610240	SNPS_DQA1_5005_32610240_intron3	G	C	C	0.755682	ADD	88	-0.583839	0.174694	-0.926232	-0.241446	0.00124309
138871	CD4	TRBV2	6	32610241	SNPS_DQA1_5006_32610241_intron3	A	T	T	0.755682	ADD	88	-0.583839	0.174694	-0.926232	-0.241446	0.00124309
138872	CD4	TRBV2	6	32606608	INS_SNPS_DQA1_1372x1373_32606608	A	T	T	0.755682	ADD	88	-0.583839	0.174694	-0.926232	-0.241446	0.00124309
138873	CD4	TRBV2	6	32607581	SNPS_DQA1_2346_32607581_intron1	A	T	T	0.755682	ADD	88	-0.583839	0.174694	-0.926232	-0.241446	0.00124309
138874	CD4	TRBV2	6	32606238	SNPS_DQA1_1003_32606238_intron1	T	C	C	0.244318	ADD	88	0.583839	0.174694	0.241446	0.926232	0.00124309
138875	CD4	TRBV2	6	32606239	SNPS_DQA1_1004_32606239_intron1	A	G	G	0.755682	ADD	88	-0.583839	0.174694	-0.926232	-0.241446	0.00124309
138876	CD4	TRBV2	6	32610365	SNPS_DQA1_5130_32610365_intron3	A	T	T	0.244318	ADD	88	0.583839	0.174694	0.241446	0.926232	0.00124309
138877	CD4	TRBV2	6	32610237	SNPS_DQA1_5002_32610237_intron3	C	G	G	0.755682	ADD	88	-0.583839	0.174694	-0.926232	-0.241446	0.00124309
138878	CD4	TRBV2	6	32610238	SNPS_DQA1_5003_32610238_intron3	A	G	G	0.755682	ADD	88	-0.583839	0.174694	-0.926232	-0.241446	0.00124309
138879	CD4	TRBV2	6	32609708	SNPS_DQA1_4473_32609708_intron2	T	G	G	0.755682	ADD	88	-0.583839	0.174694	-0.926232	-0.241446	0.00124309
138880	CD4	TRBV2	6	32609732	SNPS_DQA1_4497_32609732_intron2	C	T	T	0.244318	ADD	88	0.583839	0.174694	0.241446	0.926232	0.00124309
138881	CD4	TRBV2	6	32610221	SNPS_DQA1_4986_32610221_intron3	T	C	C	0.755682	ADD	88	-0.583839	0.174694	-0.926232	-0.241446	0.00124309
138882	CD4	TRBV2	6	32606289	SNPS_DQA1_1054_32606289_intron1	A	T	T	0.755682	ADD	88	-0.583839	0.174694	-0.926232	-0.241446	0.00124309
138883	CD4	TRBV2	6	32607582	SNPS_DQA1_2347_32607582_intron1	A	T	T	0.755682	ADD	88	-0.583839	0.174694	-0.926232	-0.241446	0.00124309
138884	CD4	TRBV2	6	32607587	SNPS_DQA1_2352_32607587_intron1	A	G	G	0.244318	ADD	88	0.583839	0.174694	0.241446	0.926232	0.00124309
138885	CD4	TRBV2	6	32607127	SNPS_DQA1_1892_32607127_intron1	T	C	C	0.244318	ADD	88	0.583839	0.174694	0.241446	0.926232	0.00124309
138886	CD4	TRBV2	6	32607572	SNPS_DQA1_2337_32607572_intron1	A	T	T	0.755682	ADD	88	-0.583839	0.174694	-0.926232	-0.241446	0.00124309
138887	CD4	TRBV2	6	32607578	SNPS_DQA1_2343_32607578_intron1_.	A	T	T	0.244318	ADD	88	0.583839	0.174694	0.241446	0.926232	0.00124309
138888	CD4	TRBV2	6	32607577	SNPS_DQA1_2342_32607577_intron1	A	T	T	0.755682	ADD	88	-0.583839	0.174694	-0.926232	-0.241446	0.00124309
138889	CD4	TRBV2	6	32607596	SNPS_DQA1_2361_32607596_intron1	T	C	C	0.755682	ADD	88	-0.583839	0.174694	-0.926232	-0.241446	0.00124309
138890	CD4	TRBV2	6	32607583	SNPS_DQA1_2348_32607583_intron1	A	T	T	0.755682	ADD	88	-0.583839	0.174694	-0.926232	-0.241446	0.00124309
138903	CD4	TRBV30	6	32674225	rs35332745	T	C	C	0.142045	ADD	88	0.624171	0.186767	0.258114	0.990227	0.00124349
138904	CD4	TRBV30	6	32679053	rs28715209	T	A	A	0.142045	ADD	88	0.624171	0.186767	0.258114	0.990227	0.00124349
138905	CD4	TRBV30	6	32674529	rs35472821	G	C	C	0.142045	ADD	88	0.624171	0.186767	0.258114	0.990227	0.00124349
138906	CD4	TRBV30	6	32677440	rs10947332	G	A	A	0.142045	ADD	88	0.624171	0.186767	0.258114	0.990227	0.00124349
138907	CD4	TRBV30	6	32675161	rs17206378	G	T	T	0.142045	ADD	88	0.624171	0.186767	0.258114	0.990227	0.00124349
138911	CD4	TRAV17	6	32577586	rs9271155	G	A	A	0.772727	ADD	88	-0.637942	0.190889	-1.01208	-0.263807	0.00124354
138938	CD8	TRBV13	6	31239141	AA_C_103_31239093_exon3_GV	A	T	T	0.142045	ADD	88	0.733653	0.219528	0.303385	1.16392	0.00124358
138939	CD8	TRBV13	6	31238891	AA_C_173_31238883_exon3_EI	A	T	T	0.857955	ADD	88	-0.733653	0.219528	-1.16392	-0.303385	0.00124358
138940	CD8	TRBV13	6	31238896	AA_C_173_31238883_exon3_Ex	A	T	T	0.857955	ADD	88	-0.733653	0.219528	-1.16392	-0.303385	0.00124358
138941	CD8	TRBV13	6	31240431	rs2074488	G	T	T	0.142045	ADD	88	0.733653	0.219528	0.303385	1.16392	0.00124358
138942	CD8	TRBV13	6	31239142	AA_C_103_31239093_exon3_L	A	T	T	0.857955	ADD	88	-0.733653	0.219528	-1.16392	-0.303385	0.00124358
138943	CD8	TRBV13	6	31236533	HLA_C*03	A	T	T	0.142045	ADD	88	0.733653	0.219528	0.303385	1.16392	0.00124358
138944	CD8	TRBV13	6	31236410	rs34131062	C	T	T	0.142045	ADD	88	0.733653	0.219528	0.303385	1.16392	0.00124358
138945	CD8	TRBV13	6	31239143	AA_C_103_31239093_exon3_V	A	T	T	0.142045	ADD	88	0.733653	0.219528	0.303385	1.16392	0.00124358
138946	CD8	TRBV13	6	31238922	AA_C_163_31238913_exon3_L	A	T	T	0.142045	ADD	88	0.733653	0.219528	0.303385	1.16392	0.00124358
138947	CD8	TRBV13	6	31238883	AA_C_173_31238883_exon3_E	A	T	T	0.857955	ADD	88	-0.733653	0.219528	-1.16392	-0.303385	0.00124358
138948	CD8	TRBV13	6	31238920	AA_C_163_31238913_exon3_ET	A	T	T	0.857955	ADD	88	-0.733653	0.219528	-1.16392	-0.303385	0.00124358
138949	CD8	TRBV13	6	31238897	AA_C_173_31238883_exon3_K	A	T	T	0.142045	ADD	88	0.733653	0.219528	0.303385	1.16392	0.00124358
138950	CD8	TRBV13	6	31239093	AA_C_103_31239093_exon3_GL	A	T	T	0.857955	ADD	88	-0.733653	0.219528	-1.16392	-0.303385	0.00124358
139412	CD4	TRAV27	6	32311459	rs3132954	G	A	A	0.4375	ADD	88	0.42278	0.126536	0.174774	0.670787	0.00124664
139815	CD4	TRBV18	6	32134510	rs3096697	G	A	A	0.232955	ADD	88	0.550004	0.164685	0.227227	0.872782	0.00125239
139816	CD4	TRBV18	6	32113571	rs3134952	A	T	T	0.232955	ADD	88	0.550004	0.164685	0.227227	0.872782	0.00125239
140020	CD4	TRBV16	6	31347566	rs2244027	A	G	G	0.272727	ADD	88	-0.569902	0.17068	-0.904429	-0.235374	0.00125528
140307	CD4	TRBV19	6	32501658	rs78633917	G	A	A	0.1875	ADD	88	-0.619248	0.185484	-0.982789	-0.255707	0.00125703
140391	CD4	TRAV5	6	32566232	rs9270665	G	T	T	0.215909	ADD	88	-0.598476	0.179273	-0.949846	-0.247107	0.00125789
140392	CD4	TRAV5	6	32565331	rs9270623	A	C	C	0.215909	ADD	88	-0.598476	0.179273	-0.949846	-0.247107	0.00125789
140393	CD4	TRAV5	6	32566089	rs9270662	T	G	G	0.215909	ADD	88	-0.598476	0.179273	-0.949846	-0.247107	0.00125789
140394	CD4	TRAV5	6	32561693	rs9270600	C	T	T	0.215909	ADD	88	-0.598476	0.179273	-0.949846	-0.247107	0.00125789
140397	CD4	TRBV9	6	31171876	rs17191181	C	T	T	0.181818	ADD	88	-0.704931	0.211164	-1.11881	-0.291056	0.00125807
140444	CD8	TRAV10	6	31474280	rs2242955	G	A	A	0.119318	ADD	88	0.71529	0.214286	0.295298	1.13528	0.0012592
140454	CD4	TRAV17	6	32930795	rs9276933	T	C	C	0.0965909	ADD	88	-0.796852	0.238725	-1.26474	-0.32896	0.00125946
140456	CD4	TRBV2	6	32199144	rs377763	C	A	A	0.25	ADD	88	0.527937	0.158164	0.21794	0.837933	0.00125967
140544	CD4	TRAV2	6	32546616	HLA_DRB1*15	A	T	T	0.198864	ADD	88	0.701097	0.210072	0.289364	1.11283	0.00126162
140545	CD4	TRAV2	6	32551949	AA_DRB1_71_32551949_exon2_A	A	T	T	0.198864	ADD	88	0.701097	0.210072	0.289364	1.11283	0.00126162
140546	CD4	TRAV2	6	32513076	rs71534541	C	T	T	0.801136	ADD	88	-0.701097	0.210072	-1.11283	-0.289364	0.00126162
140581	CD4	TRAV21	6	32553366	AA_DRB1_13_32552123_exon2_GHR	A	T	T	0.414773	ADD	88	-0.490317	0.146924	-0.778284	-0.202351	0.00126245
140582	CD4	TRAV21	6	32553359	AA_DRB1_13_32552123_exon2_FSY	A	T	T	0.585227	ADD	88	0.490317	0.146924	0.202351	0.778284	0.00126245
140633	CD4	TRAV5	6	32925692	rs580962	C	T	T	0.619318	ADD	88	-0.535852	0.160577	-0.850578	-0.221126	0.00126315
140712	CD8	TRAV30	6	30894759	rs2532934	G	A	A	0.454545	ADD	88	0.464388	0.139173	0.191613	0.737163	0.00126426
140731	CD4	TRAV27	6	30763893	rs3131064	T	C	C	0.176136	ADD	88	0.586692	0.175835	0.242062	0.931322	0.00126487
140951	CD4	TRBV18	6	32629736	SNPS_DQB1_4649_32629736_intron2	C	T	T	0.255682	ADD	88	0.536011	0.160652	0.221139	0.850882	0.00126538
140995	CD8	TRAV20	6	29533870	rs3094577	A	G	G	0.721591	ADD	88	0.616529	0.184791	0.254346	0.978712	0.00126584
141038	CD4	TRAV27	6	32552654	AA_DRB1_74_32551940_exon2_GLR	A	T	T	0.147727	ADD	88	0.705294	0.21141	0.290939	1.11965	0.00126669
141039	CD4	TRAV27	6	32552612	AA_DRB1_74_32551940_exon2_AEQ	A	T	T	0.852273	ADD	88	-0.705294	0.21141	-1.11965	-0.290939	0.00126669
141040	CD4	TRAV27	6	32552668	AA_DRB1_74_32551940_exon2_LR	A	T	T	0.147727	ADD	88	0.705294	0.21141	0.290939	1.11965	0.00126669
141041	CD4	TRAV27	6	32552669	AA_DRB1_74_32551940_exon2_LRx	A	T	T	0.147727	ADD	88	0.705294	0.21141	0.290939	1.11965	0.00126669
141157	CD4	TRAV35	6	30321732	rs3130375	C	A	A	0.113636	ADD	88	0.814714	0.244227	0.336037	1.29339	0.00126776
141158	CD4	TRAV35	6	30321482	rs3094627	T	C	C	0.113636	ADD	88	0.814714	0.244227	0.336037	1.29339	0.00126776
141159	CD4	TRAV35	6	30323109	rs3130376	G	A	A	0.113636	ADD	88	0.814714	0.244227	0.336037	1.29339	0.00126776
141160	CD4	TRAV35	6	30321189	rs3094061	A	C	C	0.113636	ADD	88	0.814714	0.244227	0.336037	1.29339	0.00126776
141161	CD4	TRAV35	6	30321057	rs3132649	G	A	A	0.113636	ADD	88	0.814714	0.244227	0.336037	1.29339	0.00126776
141162	CD4	TRAV35	6	30321336	rs3130374	C	T	T	0.113636	ADD	88	0.814714	0.244227	0.336037	1.29339	0.00126776
141163	CD4	TRAV35	6	30323110	rs3094060	A	C	C	0.113636	ADD	88	0.814714	0.244227	0.336037	1.29339	0.00126776
141263	CD4	TRAV2	6	32553439	AA_DRB1_11_32552129_exon2_DP	A	T	T	0.238636	ADD	88	0.583973	0.175077	0.240829	0.927117	0.00126919
141354	CD4	TRBV19	6	30378102	rs4713322	T	C	C	0.204545	ADD	88	0.563095	0.16884	0.232176	0.894015	0.00127095
141357	CD4	TRAV27	6	32606559	SNPS_DQA1_1261_32606496_intron1_A	A	T	T	0.329545	ADD	88	0.46582	0.139673	0.192066	0.739574	0.00127103
141358	CD4	TRAV27	6	32606543	SNPS_DQA1_1260_32606495_intron1_G	A	T	T	0.329545	ADD	88	0.46582	0.139673	0.192066	0.739574	0.00127103
141359	CD4	TRAV27	6	32606531	SNPS_DQA1_1259_32606494_intron1_G	A	T	T	0.329545	ADD	88	0.46582	0.139673	0.192066	0.739574	0.00127103
141451	CD4	TRBV14	6	31436499	rs2844508	G	C	C	0.721591	ADD	88	-0.523269	0.156917	-0.83082	-0.215718	0.00127256
141668	CD8	TRAV27	6	33791515	rs767896	C	T	T	0.25	ADD	88	0.51028	0.153054	0.210299	0.810261	0.00127544
141972	CD4	TRAV20	6	32629591	AA_DQB1_125_32629588_exon3_AS	A	T	T	0.727273	ADD	88	0.558874	0.167662	0.230262	0.887486	0.00127807
141973	CD4	TRAV20	6	32629593	AA_DQB1_125_32629588_exon3_G	A	T	T	0.272727	ADD	88	-0.558874	0.167662	-0.887486	-0.230262	0.00127807
141974	CD4	TRAV20	6	32628886	SNPS_DQB1_5499_32628886_intron3	A	G	G	0.272727	ADD	88	-0.558874	0.167662	-0.887486	-0.230262	0.00127807
141975	CD4	TRAV20	6	32631865	SNPS_DQB1_2520_32631865_intron2	A	G	G	0.727273	ADD	88	0.558874	0.167662	0.230262	0.887486	0.00127807
141976	CD4	TRAV20	6	32631873	SNPS_DQB1_2514_32631871_intron2_G	A	T	T	0.727273	ADD	88	0.558874	0.167662	0.230262	0.887486	0.00127807
142010	CD4	TRBV14	6	32389255	rs3135365	C	A	A	0.75	ADD	88	-0.626222	0.187873	-0.994446	-0.257998	0.00127852
142070	CD4	TRAV27	6	31141523	rs887468	C	T	T	0.25	ADD	88	0.574465	0.172357	0.236652	0.912279	0.00127942
142096	CD8	TRAV30	6	29489048	rs724078	G	A	A	0.346591	ADD	88	0.46443	0.139348	0.191313	0.737546	0.00127991
142207	CD4	TRAV5	6	32802807	rs4148872	C	T	T	0.107955	ADD	88	0.809763	0.242981	0.333529	1.286	0.00128095
142285	CD4	TRAV21	6	32263458	rs6910668	T	G	G	0.153409	ADD	88	0.737832	0.221409	0.303878	1.17179	0.0012817
142286	CD4	TRAV21	6	32336161	rs3129933	G	A	A	0.153409	ADD	88	0.737832	0.221409	0.303878	1.17179	0.0012817
142287	CD4	TRAV21	6	32284340	rs9268220	C	T	T	0.153409	ADD	88	0.737832	0.221409	0.303878	1.17179	0.0012817
142288	CD4	TRAV21	6	32307532	rs1033499	G	A	A	0.153409	ADD	88	0.737832	0.221409	0.303878	1.17179	0.0012817
142289	CD4	TRAV21	6	32266795	rs7745174	G	A	A	0.153409	ADD	88	0.737832	0.221409	0.303878	1.17179	0.0012817
142290	CD4	TRAV21	6	32264179	rs9268153	C	T	T	0.153409	ADD	88	0.737832	0.221409	0.303878	1.17179	0.0012817
142291	CD4	TRAV4	6	30209493	rs2285801	A	G	G	0.494318	ADD	88	0.486101	0.145871	0.200199	0.772002	0.00128182
142292	CD4	TRAV4	6	30209802	rs1362089	T	G	G	0.494318	ADD	88	0.486101	0.145871	0.200199	0.772002	0.00128182
142293	CD4	TRAV4	6	30214835	rs3132663	T	A	A	0.494318	ADD	88	0.486101	0.145871	0.200199	0.772002	0.00128182
142473	CD4	TRAV27	6	31613739	rs3130048	T	C	C	0.295455	ADD	88	0.465561	0.139731	0.191694	0.739428	0.00128409
142475	CD4	TRBV19	6	32394913	rs732162	G	A	A	0.397727	ADD	88	-0.428267	0.128538	-0.680197	-0.176337	0.00128417
142689	CD4	TRBV19	6	31727474	rs3117577	A	G	G	0.0852273	ADD	88	-0.859436	0.257978	-1.36506	-0.353809	0.00128578
142690	CD4	TRBV19	6	31807540	rs3130679	A	G	G	0.0852273	ADD	88	-0.859436	0.257978	-1.36506	-0.353809	0.00128578
142691	CD4	TRBV19	6	31749142	rs915652	G	A	A	0.0852273	ADD	88	-0.859436	0.257978	-1.36506	-0.353809	0.00128578
142857	CD4	TRAV21	6	32609100	SNPS_DQA1_3865_32609100_exon2	C	T	T	0.278409	ADD	88	-0.583997	0.175331	-0.927639	-0.240355	0.00128825
142867	CD4	TRAV10	6	32553358	AA_DRB1_13_32552123_exon2_FS	A	T	T	0.465909	ADD	88	-0.49001	0.147116	-0.778353	-0.201667	0.0012885
142869	CD4	TRAV10	6	32553353	AA_DRB1_13_32552123_exon2_FLS	A	T	T	0.465909	ADD	88	-0.49001	0.147116	-0.778353	-0.201667	0.0012885
142923	CD8	TRBV28	6	30849124	rs885910	A	T	T	0.414773	ADD	88	0.511583	0.153604	0.210524	0.812641	0.00128948
142924	CD8	TRBV28	6	30855907	rs1264323	G	A	A	0.414773	ADD	88	0.511583	0.153604	0.210524	0.812641	0.00128948
142925	CD8	TRBV28	6	30864829	rs1049623	T	C	C	0.414773	ADD	88	0.511583	0.153604	0.210524	0.812641	0.00128948
142953	CD4	TRAV41	6	30089280	rs9261438	C	T	T	0.335227	ADD	88	0.480563	0.144299	0.197743	0.763384	0.00129027
142958	CD4	TRAV6	6	31239150	AA_C_99_31239105_exon3_CS	A	T	T	0.181818	ADD	88	0.62475	0.187596	0.257069	0.992432	0.00129043
142959	CD4	TRAV6	6	31239151	AA_C_99_31239105_exon3_CSW	A	T	T	0.181818	ADD	88	0.62475	0.187596	0.257069	0.992432	0.00129043
142960	CD4	TRAV6	6	31239165	AA_C_99_31239105_exon3_FY	A	T	T	0.818182	ADD	88	-0.62475	0.187596	-0.992432	-0.257069	0.00129043
142961	CD4	TRAV6	6	31239153	AA_C_99_31239105_exon3_CSx	A	T	T	0.181818	ADD	88	0.62475	0.187596	0.257069	0.992432	0.00129043
143165	CD8	TRBV13	6	31262438	rs3873380	C	T	T	0.3125	ADD	88	0.509095	0.152896	0.209424	0.808766	0.00129294
143249	CD4	TRAV19	6	32658079	rs7775228	T	C	C	0.125	ADD	88	-0.769458	0.231104	-1.22241	-0.316501	0.00129376
143295	CD4	TRAV2	6	32367017	rs3117116	G	A	A	0.840909	ADD	88	-0.743032	0.223179	-1.18045	-0.30561	0.00129444
143297	CD4	TRAV34	6	33276770	rs9277972	A	T	T	0.181818	ADD	88	-0.625875	0.18799	-0.994328	-0.257422	0.00129448
143388	CD4	TRAV17	6	31086048	rs386580035	G	A	A	0.221591	ADD	88	-0.578233	0.173694	-0.918667	-0.2378	0.00129557
143581	CD4	TRAV27	6	30260982	rs11752362	C	T	T	0.142045	ADD	88	-0.715634	0.21501	-1.13705	-0.294222	0.00129829
143648	CD4	TRAV17	6	30159039	rs718254	C	G	G	0.477273	ADD	88	-0.464507	0.139567	-0.738053	-0.190961	0.00129901
143649	CD4	TRAV17	6	30155108	rs6457164	C	T	T	0.477273	ADD	88	-0.464507	0.139567	-0.738053	-0.190961	0.00129901
143650	CD4	TRAV27	6	32391192	rs541986750	T	C	C	0.181818	ADD	88	0.562698	0.16907	0.231326	0.894071	0.00129906
143651	CD4	TRAV27	6	32394313	rs2395170	A	C	C	0.181818	ADD	88	0.562698	0.16907	0.231326	0.894071	0.00129906
143652	CD4	TRAV27	6	32394060	rs3129842	T	C	C	0.181818	ADD	88	0.562698	0.16907	0.231326	0.894071	0.00129906
143653	CD4	TRAV27	6	32394537	rs2395171	C	T	T	0.181818	ADD	88	0.562698	0.16907	0.231326	0.894071	0.00129906
143884	CD4	TRAV39	6	32630929	SNPS_DQB1_3456_32630929_intron2	A	G	G	0.784091	ADD	88	0.531944	0.159847	0.21865	0.845238	0.00130051
143885	CD4	TRAV39	6	32631163	SNPS_DQB1_3222_32631163_intron2_A	A	T	T	0.215909	ADD	88	-0.531944	0.159847	-0.845238	-0.21865	0.00130051
143886	CD4	TRAV39	6	32629129	SNPS_DQB1_5256_32629129_intron3	A	G	G	0.784091	ADD	88	0.531944	0.159847	0.21865	0.845238	0.00130051
143887	CD4	TRAV39	6	32630904	SNPS_DQB1_3481_32630904_intron2	T	C	C	0.215909	ADD	88	-0.531944	0.159847	-0.845238	-0.21865	0.00130051
143888	CD4	TRAV39	6	32630433	SNPS_DQB1_3954_32630431_intron2_C	A	T	T	0.215909	ADD	88	-0.531944	0.159847	-0.845238	-0.21865	0.00130051
143889	CD4	TRAV39	6	32629740	SNPS_DQB1_4645_32629740_intron2	T	C	C	0.215909	ADD	88	-0.531944	0.159847	-0.845238	-0.21865	0.00130051
143890	CD4	TRAV39	6	32630023	SNPS_DQB1_4371_32630014_intron2_A	A	T	T	0.784091	ADD	88	0.531944	0.159847	0.21865	0.845238	0.00130051
143891	CD4	TRAV39	6	32629952	INS_SNPS_DQB1_4432x4433_32629952	A	T	T	0.784091	ADD	88	0.531944	0.159847	0.21865	0.845238	0.00130051
143892	CD4	TRAV39	6	32630772	INS_SNPS_DQB1_3612x3613_32630772	A	T	T	0.784091	ADD	88	0.531944	0.159847	0.21865	0.845238	0.00130051
143893	CD4	TRAV39	6	32631124	SNPS_DQB1_3261_32631124_intron2	T	G	G	0.784091	ADD	88	0.531944	0.159847	0.21865	0.845238	0.00130051
143922	CD4	TRAV27	6	31324575	AA_B_67_31324536_exon2_CFR	A	T	T	0.369318	ADD	88	0.491081	0.147574	0.201842	0.780321	0.00130109
143923	CD4	TRAV27	6	31324572	AA_B_67_31324536_exon2_CF	A	T	T	0.369318	ADD	88	0.491081	0.147574	0.201842	0.780321	0.00130109
143953	CD4	TRAV19	6	32631848	SNPS_DQB1_2547_32631838_intron2_T	A	T	T	0.130682	ADD	88	0.770022	0.2314	0.316486	1.22356	0.00130123
143954	CD4	TRAV19	6	32631759	SNPS_DQB1_2626_32631759_intron2	A	T	T	0.130682	ADD	88	0.770022	0.2314	0.316486	1.22356	0.00130123
143955	CD4	TRAV19	6	32631753	SNPS_DQB1_2632_32631753_intron2	A	T	T	0.869318	ADD	88	-0.770022	0.2314	-1.22356	-0.316486	0.00130123
143956	CD4	TRAV19	6	32631752	SNPS_DQB1_2633_32631752_intron2_.	A	T	T	0.130682	ADD	88	0.770022	0.2314	0.316486	1.22356	0.00130123
143957	CD4	TRAV19	6	32629265	SNPS_DQB1_5120_32629265_intron3	A	G	G	0.869318	ADD	88	-0.770022	0.2314	-1.22356	-0.316486	0.00130123
143958	CD4	TRAV19	6	32630005	SNPS_DQB1_4380_32630005_intron2	C	T	T	0.869318	ADD	88	-0.770022	0.2314	-1.22356	-0.316486	0.00130123
143959	CD4	TRAV19	6	32630407	SNPS_DQB1_3978_32630407_intron2	A	T	T	0.869318	ADD	88	-0.770022	0.2314	-1.22356	-0.316486	0.00130123
143960	CD4	TRAV19	6	32630678	SNPS_DQB1_3711_32630674_intron2_T	A	T	T	0.130682	ADD	88	0.770022	0.2314	0.316486	1.22356	0.00130123
143961	CD4	TRAV19	6	32629260	SNPS_DQB1_5125_32629260_intron3	G	C	C	0.869318	ADD	88	-0.770022	0.2314	-1.22356	-0.316486	0.00130123
143962	CD4	TRAV19	6	32630666	SNPS_DQB1_3719_32630666_intron2	C	T	T	0.869318	ADD	88	-0.770022	0.2314	-1.22356	-0.316486	0.00130123
143963	CD4	TRAV19	6	32628535	SNPS_DQB1_5850_32628535_intron4_A	A	T	T	0.130682	ADD	88	0.770022	0.2314	0.316486	1.22356	0.00130123
143964	CD4	TRAV19	6	32631926	SNPS_DQB1_2459_32631926_intron2	T	C	C	0.869318	ADD	88	-0.770022	0.2314	-1.22356	-0.316486	0.00130123
143965	CD4	TRAV19	6	32631861	SNPS_DQB1_2532_32631853_intron2_G	A	T	T	0.130682	ADD	88	0.770022	0.2314	0.316486	1.22356	0.00130123
143966	CD4	TRAV19	6	32631917	SNPS_DQB1_2468_32631917_intron2	T	C	C	0.869318	ADD	88	-0.770022	0.2314	-1.22356	-0.316486	0.00130123
143967	CD4	TRAV19	6	32630747	SNPS_DQB1_3638_32630747_intron2	A	G	G	0.869318	ADD	88	-0.770022	0.2314	-1.22356	-0.316486	0.00130123
143968	CD4	TRAV19	6	32630758	SNPS_DQB1_3627_32630758_intron2	G	T	T	0.130682	ADD	88	0.770022	0.2314	0.316486	1.22356	0.00130123
143969	CD4	TRAV19	6	32630761	SNPS_DQB1_3626_32630759_intron2_T	A	T	T	0.130682	ADD	88	0.770022	0.2314	0.316486	1.22356	0.00130123
143970	CD4	TRAV19	6	32631148	SNPS_DQB1_3237_32631148_intron2	A	T	T	0.869318	ADD	88	-0.770022	0.2314	-1.22356	-0.316486	0.00130123
143971	CD4	TRAV19	6	32631146	SNPS_DQB1_3239_32631146_intron2	A	T	T	0.869318	ADD	88	-0.770022	0.2314	-1.22356	-0.316486	0.00130123
143972	CD4	TRAV19	6	32630734	SNPS_DQB1_3651_32630734_intron2	A	C	C	0.130682	ADD	88	0.770022	0.2314	0.316486	1.22356	0.00130123
143973	CD4	TRAV19	6	32630755	SNPS_DQB1_3630_32630755_intron2	A	C	C	0.869318	ADD	88	-0.770022	0.2314	-1.22356	-0.316486	0.00130123
143974	CD4	TRAV19	6	32630486	INS_SNPS_DQB1_3899x3900_32630486	A	T	T	0.869318	ADD	88	-0.770022	0.2314	-1.22356	-0.316486	0.00130123
143975	CD4	TRAV19	6	32630760	SNPS_DQB1_3626_32630759_intron2_G	A	T	T	0.869318	ADD	88	-0.770022	0.2314	-1.22356	-0.316486	0.00130123
143976	CD4	TRAV19	6	32631181	SNPS_DQB1_3204_32631181_intron2	A	G	G	0.869318	ADD	88	-0.770022	0.2314	-1.22356	-0.316486	0.00130123
143977	CD4	TRAV19	6	32630746	SNPS_DQB1_3639_32630746_intron2	T	G	G	0.869318	ADD	88	-0.770022	0.2314	-1.22356	-0.316486	0.00130123
143978	CD4	TRAV19	6	32630838	SNPS_DQB1_3547_32630838_intron2	A	T	T	0.869318	ADD	88	-0.770022	0.2314	-1.22356	-0.316486	0.00130123
143979	CD4	TRAV19	6	32630740	SNPS_DQB1_3645_32630740_intron2	A	T	T	0.130682	ADD	88	0.770022	0.2314	0.316486	1.22356	0.00130123
143980	CD4	TRAV19	6	32628963	SNPS_DQB1_5422_32628963_intron3	T	G	G	0.869318	ADD	88	-0.770022	0.2314	-1.22356	-0.316486	0.00130123
143981	CD4	TRAV19	6	32630733	SNPS_DQB1_3652_32630733_intron2	A	C	C	0.869318	ADD	88	-0.770022	0.2314	-1.22356	-0.316486	0.00130123
143982	CD4	TRAV19	6	32630756	SNPS_DQB1_3629_32630756_intron2	A	T	T	0.869318	ADD	88	-0.770022	0.2314	-1.22356	-0.316486	0.00130123
143983	CD4	TRAV19	6	32630757	SNPS_DQB1_3628_32630757_intron2	A	T	T	0.130682	ADD	88	0.770022	0.2314	0.316486	1.22356	0.00130123
143984	CD4	TRAV19	6	32630753	SNPS_DQB1_3632_32630753_intron2	G	T	T	0.130682	ADD	88	0.770022	0.2314	0.316486	1.22356	0.00130123
143985	CD4	TRAV19	6	32630750	INS_SNPS_DQB1_3635x3636_32630750	A	T	T	0.869318	ADD	88	-0.770022	0.2314	-1.22356	-0.316486	0.00130123
143986	CD4	TRAV19	6	32630736	SNPS_DQB1_3649_32630736_intron2	A	G	G	0.130682	ADD	88	0.770022	0.2314	0.316486	1.22356	0.00130123
143987	CD4	TRAV19	6	32630288	SNPS_DQB1_4097_32630288_intron2	A	G	G	0.869318	ADD	88	-0.770022	0.2314	-1.22356	-0.316486	0.00130123
143988	CD4	TRAV19	6	32629790	SNPS_DQB1_4595_32629790_intron2	C	T	T	0.869318	ADD	88	-0.770022	0.2314	-1.22356	-0.316486	0.00130123
143989	CD4	TRAV19	6	32629822	SNPS_DQB1_4563_32629822_intron2	T	C	C	0.130682	ADD	88	0.770022	0.2314	0.316486	1.22356	0.00130123
143990	CD4	TRAV19	6	32628221	SNPS_DQB1_6164_32628221_intron5	T	C	C	0.869318	ADD	88	-0.770022	0.2314	-1.22356	-0.316486	0.00130123
143991	CD4	TRAV19	6	32628347	SNPS_DQB1_6038_32628347_intron4	A	T	T	0.130682	ADD	88	0.770022	0.2314	0.316486	1.22356	0.00130123
143992	CD4	TRAV19	6	32631147	SNPS_DQB1_3238_32631147_intron2	A	T	T	0.869318	ADD	88	-0.770022	0.2314	-1.22356	-0.316486	0.00130123
143993	CD4	TRAV19	6	32629144	SNPS_DQB1_5241_32629144_intron3	A	G	G	0.130682	ADD	88	0.770022	0.2314	0.316486	1.22356	0.00130123
143994	CD4	TRAV19	6	32629072	SNPS_DQB1_5313_32629072_intron3	A	G	G	0.869318	ADD	88	-0.770022	0.2314	-1.22356	-0.316486	0.00130123
143995	CD4	TRAV19	6	32628672	SNPS_DQB1_5713_32628672_intron4	A	G	G	0.130682	ADD	88	0.770022	0.2314	0.316486	1.22356	0.00130123
143996	CD4	TRAV19	6	32628722	rs41270887	A	T	T	0.130682	ADD	88	0.770022	0.2314	0.316486	1.22356	0.00130123
143997	CD4	TRAV19	6	32629772	SNPS_DQB1_4613_32629772_intron2	A	G	G	0.869318	ADD	88	-0.770022	0.2314	-1.22356	-0.316486	0.00130123
143998	CD4	TRAV19	6	32630732	SNPS_DQB1_3653_32630732_intron2	C	G	G	0.869318	ADD	88	-0.770022	0.2314	-1.22356	-0.316486	0.00130123
143999	CD4	TRAV19	6	32631168	SNPS_DQB1_3217_32631168_intron2	A	T	T	0.130682	ADD	88	0.770022	0.2314	0.316486	1.22356	0.00130123
144000	CD4	TRAV19	6	32630741	SNPS_DQB1_3644_32630741_intron2	A	C	C	0.130682	ADD	88	0.770022	0.2314	0.316486	1.22356	0.00130123
144001	CD4	TRAV19	6	32630742	SNPS_DQB1_3643_32630742_intron2	A	C	C	0.869318	ADD	88	-0.770022	0.2314	-1.22356	-0.316486	0.00130123
144002	CD4	TRAV19	6	32628096	SNPS_DQB1_6289_32628096_intron5	A	G	G	0.130682	ADD	88	0.770022	0.2314	0.316486	1.22356	0.00130123
144003	CD4	TRAV19	6	32628400	SNPS_DQB1_5985_32628400_intron4	T	C	C	0.130682	ADD	88	0.770022	0.2314	0.316486	1.22356	0.00130123
144004	CD4	TRAV19	6	32630541	SNPS_DQB1_3844_32630541_intron2	T	C	C	0.869318	ADD	88	-0.770022	0.2314	-1.22356	-0.316486	0.00130123
144005	CD4	TRAV19	6	32630739	SNPS_DQB1_3646_32630739_intron2	T	G	G	0.130682	ADD	88	0.770022	0.2314	0.316486	1.22356	0.00130123
144006	CD4	TRAV19	6	32628816	SNPS_DQB1_5569_32628816_exon4	G	C	C	0.869318	ADD	88	-0.770022	0.2314	-1.22356	-0.316486	0.00130123
144007	CD4	TRAV19	6	32629339	SNPS_DQB1_5046_32629339_intron3	T	G	G	0.869318	ADD	88	-0.770022	0.2314	-1.22356	-0.316486	0.00130123
144008	CD4	TRAV19	6	32630744	SNPS_DQB1_3641_32630744_intron2	A	C	C	0.869318	ADD	88	-0.770022	0.2314	-1.22356	-0.316486	0.00130123
144009	CD4	TRAV19	6	32630374	SNPS_DQB1_4011_32630374_intron2	C	T	T	0.869318	ADD	88	-0.770022	0.2314	-1.22356	-0.316486	0.00130123
144010	CD4	TRAV19	6	32630131	SNPS_DQB1_4254_32630131_intron2	A	G	G	0.869318	ADD	88	-0.770022	0.2314	-1.22356	-0.316486	0.00130123
144011	CD4	TRAV19	6	32627896	SNPS_DQB1_6489_32627896_intron5	A	G	G	0.130682	ADD	88	0.770022	0.2314	0.316486	1.22356	0.00130123
144012	CD4	TRAV19	6	32628172	SNPS_DQB1_6213_32628172_intron5	A	G	G	0.130682	ADD	88	0.770022	0.2314	0.316486	1.22356	0.00130123
144013	CD4	TRAV19	6	32630915	SNPS_DQB1_3470_32630915_intron2	A	G	G	0.130682	ADD	88	0.770022	0.2314	0.316486	1.22356	0.00130123
144014	CD4	TRAV19	6	32628568	SNPS_DQB1_5817_32628568_intron4	G	C	C	0.869318	ADD	88	-0.770022	0.2314	-1.22356	-0.316486	0.00130123
144015	CD4	TRAV19	6	32630743	SNPS_DQB1_3642_32630743_intron2	A	G	G	0.130682	ADD	88	0.770022	0.2314	0.316486	1.22356	0.00130123
144016	CD4	TRAV19	6	32628550	SNPS_DQB1_5835_32628550_intron4	G	T	T	0.130682	ADD	88	0.770022	0.2314	0.316486	1.22356	0.00130123
144017	CD4	TRAV19	6	32629097	SNPS_DQB1_5288_32629097_intron3	A	G	G	0.130682	ADD	88	0.770022	0.2314	0.316486	1.22356	0.00130123
144052	CD4	TRBV19	6	32743298	rs13195441	G	A	A	0.244318	ADD	88	0.52467	0.157676	0.21563	0.833709	0.00130183
144304	CD4	TRBV16	6	32182759	rs206015	G	A	A	0.0681818	ADD	88	0.901836	0.271083	0.370523	1.43315	0.00130483
144329	CD4	TRAV20	6	32590768	rs34831921	C	A	A	0.0795455	ADD	88	-0.829884	0.249459	-1.31881	-0.340952	0.00130508
144433	CD8	TRAV39	6	31001781	rs28360042	C	T	T	0.284091	ADD	88	0.532325	0.16002	0.218692	0.845958	0.00130554
144546	CD4	TRBV9	6	31002301	rs4713423	G	C	C	0.238636	ADD	88	-0.627143	0.188532	-0.996659	-0.257627	0.00130622
144759	CD4	TRAV27	6	31008598	rs2517549	C	A	A	0.340909	ADD	88	0.491751	0.147863	0.201944	0.781557	0.00130928
144763	CD4	TRAV27	6	31009137	rs2523901	T	C	C	0.340909	ADD	88	0.491751	0.147863	0.201944	0.781557	0.00130928
144775	CD8	TRAV27	6	30155149	rs2517622	G	C	C	0.0965909	ADD	88	-0.844413	0.253912	-1.34207	-0.346755	0.00130969
144810	CD8	TRBV19	6	31324529	AA_B_77_31324506_exon2_NS	A	T	T	0.943182	ADD	88	0.948007	0.285079	0.389262	1.50675	0.00131051
144812	CD8	TRBV19	6	31324513	AA_B_77_31324506_exon2_D	A	T	T	0.0568182	ADD	88	-0.948007	0.285079	-1.50675	-0.389262	0.00131051
144813	CD8	TRBV19	6	31324507	SNPS_B_429_31324507_exon2	T	C	C	0.0568182	ADD	88	-0.948007	0.285079	-1.50675	-0.389262	0.00131051
144814	CD8	TRBV19	6	31324506	AA_B_77_31324506_exon2_CD	A	T	T	0.0568182	ADD	88	-0.948007	0.285079	-1.50675	-0.389262	0.00131051
144815	CD8	TRBV19	6	31324514	AA_B_77_31324506_exon2_DG	A	T	T	0.0568182	ADD	88	-0.948007	0.285079	-1.50675	-0.389262	0.00131051
144886	CD4	TRBV19	6	32633757	SNPS_DQB1_629_32633756_intron1_G	A	T	T	0.494318	ADD	88	0.440356	0.132429	0.1808	0.699911	0.00131133
144975	CD4	TRAV41	6	30077967	rs4959041	T	C	C	0.323864	ADD	88	0.498319	0.149875	0.204569	0.792069	0.0013127
144992	CD8	TRBV19	6	31274449	rs35647108	C	A	A	0.142045	ADD	88	0.709469	0.213388	0.291236	1.1277	0.00131315
145117	CD4	TRAV16	6	32553346	AA_DRB1_13_32552123_exon2_FHS	A	T	T	0.625	ADD	88	0.505435	0.152023	0.207475	0.803395	0.00131339
145118	CD4	TRAV16	6	32553376	AA_DRB1_13_32552123_exon2_GRY	A	T	T	0.375	ADD	88	-0.505435	0.152023	-0.803395	-0.207475	0.00131339
145141	CD8	TRAV4	6	31239585	AA_C_21_31239585_exon2	A	T	T	0.767045	ADD	88	-0.546072	0.164252	-0.868001	-0.224144	0.00131393
145152	CD4	TRBV2	6	29704545	rs9258208	C	T	T	0.130682	ADD	88	-0.690438	0.207683	-1.09749	-0.283386	0.00131443
145153	CD4	TRBV2	6	29708028	rs9258218	G	A	A	0.130682	ADD	88	-0.690438	0.207683	-1.09749	-0.283386	0.00131443
145154	CD4	TRBV2	6	29704443	rs9258207	C	T	T	0.130682	ADD	88	-0.690438	0.207683	-1.09749	-0.283386	0.00131443
145155	CD4	TRBV2	6	29707660	rs9258217	C	T	T	0.130682	ADD	88	-0.690438	0.207683	-1.09749	-0.283386	0.00131443
145156	CD4	TRBV2	6	29707307	rs9258215	A	G	G	0.130682	ADD	88	-0.690438	0.207683	-1.09749	-0.283386	0.00131443
145157	CD4	TRBV2	6	29706180	rs9258211	G	A	A	0.130682	ADD	88	-0.690438	0.207683	-1.09749	-0.283386	0.00131443
145158	CD4	TRBV2	6	29705084	rs7751815	C	T	T	0.130682	ADD	88	-0.690438	0.207683	-1.09749	-0.283386	0.00131443
145329	CD4	TRAV5	6	32834732	rs1383266	C	T	T	0.238636	ADD	88	0.604172	0.181752	0.247946	0.960399	0.00131573
145376	CD4	TRBV19	6	32551943	AA_DRB1_73_32551943_exon2_A	A	T	T	0.75	ADD	88	0.520112	0.156471	0.213434	0.826789	0.00131636
145466	CD8	TRAV22	6	31322782	SNPS_B_2154_31322782_intron5	C	G	G	0.721591	ADD	88	0.509874	0.153408	0.2092	0.810548	0.00131788
145584	CD4	TRAV5	6	32553440	AA_DRB1_11_32552129_exon2_DPS	A	T	T	0.619318	ADD	88	-0.457494	0.137671	-0.727325	-0.187663	0.00132021
145592	CD8	TRBV15	6	31171924	rs9263881	A	G	G	0.119318	ADD	88	-0.711595	0.21414	-1.1313	-0.291888	0.00132044
145646	CD4	TRAV2	6	31542308	rs1799964	T	C	C	0.164773	ADD	88	-0.727554	0.218954	-1.1567	-0.298413	0.00132112
145740	CD4	TRBV9	6	31324248	INS_SNPS_B_688x689_31324248	A	T	T	0.653409	ADD	88	-0.49562	0.149169	-0.787987	-0.203253	0.00132255
145830	CD4	TRBV19	6	32546552	HLA_DRB1*03	A	T	T	0.142045	ADD	88	-0.678736	0.204287	-1.07913	-0.278341	0.00132284
145881	CD4	TRAV27	6	32590925	rs3129763	G	A	A	0.215909	ADD	88	0.572711	0.172385	0.234843	0.91058	0.0013236
145882	CD4	TRAV19	6	32632620	SNPS_DQB1_1765_32632620_exon2_C	A	T	T	0.892045	ADD	88	0.657835	0.198008	0.269746	1.04592	0.00132366
145942	CD4	TRAV27	6	29538403	rs1003582	C	G	G	0.585227	ADD	88	-0.487909	0.146866	-0.775762	-0.200056	0.00132423
145976	CD4	TRAV27	6	31568469	rs2857595	G	A	A	0.272727	ADD	88	0.51568	0.155231	0.211433	0.819927	0.00132468
146162	CD8	TRAV35	6	31324293	AA_B_97_31324201_exon3_CRW	A	T	T	0.590909	ADD	88	0.527513	0.158824	0.216224	0.838803	0.0013274
146163	CD8	TRAV35	6	31324332	AA_B_97_31324201_exon3_RW	A	T	T	0.590909	ADD	88	0.527513	0.158824	0.216224	0.838803	0.0013274
146372	CD4	TRBV14	6	33903076	rs9380389	A	G	G	0.0965909	ADD	88	0.785786	0.236625	0.322009	1.24956	0.0013298
146378	CD4	TRAV19	6	32629463	AA_DQB1_167_32629462_exon3_R	A	T	T	0.857955	ADD	88	-0.748818	0.225495	-1.19078	-0.306857	0.00132989
146379	CD4	TRAV19	6	32630715	SNPS_DQB1_3670_32630715_intron2	A	G	G	0.142045	ADD	88	0.748818	0.225495	0.306857	1.19078	0.00132989
146380	CD4	TRAV19	6	32629462	AA_DQB1_167_32629462_exon3_H	A	T	T	0.142045	ADD	88	0.748818	0.225495	0.306857	1.19078	0.00132989
146382	CD4	TRAV19	6	32628551	SNPS_DQB1_5834_32628551_intron4	G	C	C	0.142045	ADD	88	0.748818	0.225495	0.306857	1.19078	0.00132989
146383	CD4	TRAV19	6	32629931	SNPS_DQB1_4454_32629931_intron2	C	T	T	0.857955	ADD	88	-0.748818	0.225495	-1.19078	-0.306857	0.00132989
146384	CD4	TRAV19	6	32631856	SNPS_DQB1_2532_32631853_intron2_.G	A	T	T	0.142045	ADD	88	0.748818	0.225495	0.306857	1.19078	0.00132989
146385	CD4	TRAV19	6	32629465	SNPS_DQB1_4923_32629462_exon3	T	C	C	0.857955	ADD	88	-0.748818	0.225495	-1.19078	-0.306857	0.00132989
146405	CD4	TRBV15	6	30094113	rs2844790	C	G	G	0.130682	ADD	88	0.778532	0.234446	0.319025	1.23804	0.00133013
146933	CD4	TRAV34	6	33283766	rs3130100	T	C	C	0.528409	ADD	88	-0.519304	0.1564	-0.825842	-0.212765	0.00133168
146941	CD8	TRAV10	6	31538244	rs2009658	C	G	G	0.119318	ADD	88	0.749698	0.225792	0.307154	1.19224	0.00133188
146942	CD8	TRAV10	6	31542476	rs1800630	C	A	A	0.119318	ADD	88	0.749698	0.225792	0.307154	1.19224	0.00133188
146943	CD8	TRAV10	6	31539767	rs2844482	C	T	T	0.119318	ADD	88	0.749698	0.225792	0.307154	1.19224	0.00133188
147720	CD8	TRAV21	6	31262438	rs3873380	C	T	T	0.3125	ADD	88	0.502663	0.151487	0.205754	0.799571	0.00134081
147738	CD4	TRBV19	6	32552580	AA_DRB1_77_32551931_exon2_NP	A	T	T	0.130682	ADD	88	-0.735395	0.22163	-1.16978	-0.301008	0.00134112
147739	CD4	TRBV19	6	32552582	AA_DRB1_77_32551931_exon2_Nx	A	T	T	0.130682	ADD	88	-0.735395	0.22163	-1.16978	-0.301008	0.00134112
147740	CD4	TRBV19	6	32552660	AA_DRB1_74_32551940_exon2_GR	A	T	T	0.130682	ADD	88	-0.735395	0.22163	-1.16978	-0.301008	0.00134112
147741	CD4	TRBV19	6	32552661	AA_DRB1_74_32551940_exon2_GRx	A	T	T	0.130682	ADD	88	-0.735395	0.22163	-1.16978	-0.301008	0.00134112
147742	CD4	TRBV19	6	32552676	AA_DRB1_74_32551940_exon2_R	A	T	T	0.130682	ADD	88	-0.735395	0.22163	-1.16978	-0.301008	0.00134112
147743	CD4	TRBV19	6	32552677	AA_DRB1_74_32551940_exon2_Rx	A	T	T	0.130682	ADD	88	-0.735395	0.22163	-1.16978	-0.301008	0.00134112
147744	CD4	TRBV19	6	32552574	AA_DRB1_77_32551931_exon2_LN	A	T	T	0.130682	ADD	88	-0.735395	0.22163	-1.16978	-0.301008	0.00134112
147745	CD4	TRBV19	6	32552588	AA_DRB1_77_32551931_exon2_Tx	A	T	T	0.869318	ADD	88	0.735395	0.22163	0.301008	1.16978	0.00134112
147746	CD4	TRBV19	6	32552585	AA_DRB1_77_32551931_exon2_PT	A	T	T	0.869318	ADD	88	0.735395	0.22163	0.301008	1.16978	0.00134112
147747	CD4	TRBV19	6	32552587	AA_DRB1_77_32551931_exon2_T	A	T	T	0.869318	ADD	88	0.735395	0.22163	0.301008	1.16978	0.00134112
147748	CD4	TRBV19	6	32552576	AA_DRB1_77_32551931_exon2_LT	A	T	T	0.869318	ADD	88	0.735395	0.22163	0.301008	1.16978	0.00134112
147749	CD4	TRBV19	6	32552579	AA_DRB1_77_32551931_exon2_N	A	T	T	0.130682	ADD	88	-0.735395	0.22163	-1.16978	-0.301008	0.00134112
147750	CD4	TRBV19	6	32577633	rs535777	G	C	C	0.130682	ADD	88	-0.735395	0.22163	-1.16978	-0.301008	0.00134112
147864	CD4	TRAV4	6	30449482	rs2021719	G	A	A	0.357955	ADD	88	0.491782	0.14822	0.201275	0.782288	0.00134201
148088	CD8	TRBV28	6	31312532	rs2854009	G	A	A	0.778409	ADD	88	0.580668	0.175048	0.237581	0.923755	0.00134503
148264	CD8	TRAV21	6	31324290	AA_B_97_31324201_exon3_CRT	A	T	T	0.670455	ADD	88	0.509758	0.153714	0.208484	0.811033	0.00134899
148265	CD8	TRAV21	6	31324327	AA_B_97_31324201_exon3_RT	A	T	T	0.670455	ADD	88	0.509758	0.153714	0.208484	0.811033	0.00134899
148419	CD4	TRAV21	6	32632163	SNPS_DQB1_2224_32632161_intron2_C	A	T	T	0.602273	ADD	88	-0.526433	0.15876	-0.837597	-0.215269	0.00135056
148420	CD4	TRAV21	6	32632304	SNPS_DQB1_2081_32632304_intron2	A	G	G	0.602273	ADD	88	-0.526433	0.15876	-0.837597	-0.215269	0.00135056
148421	CD4	TRAV21	6	32632160	SNPS_DQB1_2225_32632160_intron2	A	G	G	0.602273	ADD	88	-0.526433	0.15876	-0.837597	-0.215269	0.00135056
148422	CD4	TRAV21	6	32632457	SNPS_DQB1_1928_32632457_intron2_C	A	T	T	0.602273	ADD	88	-0.526433	0.15876	-0.837597	-0.215269	0.00135056
148424	CD4	TRAV21	6	32633094	SNPS_DQB1_1291_32633094_intron1_C	A	T	T	0.602273	ADD	88	-0.526433	0.15876	-0.837597	-0.215269	0.00135056
148425	CD4	TRAV21	6	32632157	SNPS_DQB1_2228_32632157_intron2	T	G	G	0.602273	ADD	88	-0.526433	0.15876	-0.837597	-0.215269	0.00135056
148588	CD4	TRAV5	6	32553060	AA_DRB1_37_32552051_exon2_FSY	A	T	T	0.738636	ADD	88	0.5301	0.1599	0.216702	0.843498	0.00135356
148589	CD4	TRAV5	6	32553072	AA_DRB1_37_32552051_exon2_LNx	A	T	T	0.261364	ADD	88	-0.5301	0.1599	-0.843498	-0.216702	0.00135356
148590	CD4	TRAV5	6	32553067	AA_DRB1_37_32552051_exon2_LN	A	T	T	0.261364	ADD	88	-0.5301	0.1599	-0.843498	-0.216702	0.00135356
148591	CD4	TRAV5	6	32553068	AA_DRB1_37_32552051_exon2_LNP	A	T	T	0.261364	ADD	88	-0.5301	0.1599	-0.843498	-0.216702	0.00135356
148688	CD8	TRAV4	6	30925985	rs11753326	T	C	C	0.0965909	ADD	88	0.730822	0.220454	0.298739	1.1629	0.00135412
148729	CD4	TRAV4	6	32439123	rs9269056	T	C	C	0.704545	ADD	88	0.536788	0.161934	0.219404	0.854173	0.00135501
148730	CD4	TRAV4	6	32441100	rs9269081	A	C	C	0.704545	ADD	88	0.536788	0.161934	0.219404	0.854173	0.00135501
148821	CD8	TRAV41	6	31322522	SNPS_B_2414_31322522_intron5	A	C	C	0.784091	ADD	88	-0.600026	0.181029	-0.954837	-0.245214	0.00135647
148967	CD8	TRAV4	6	32581193	rs9271285	A	G	G	0.403409	ADD	88	-0.5097	0.153798	-0.811139	-0.208262	0.00135832
148986	CD4	TRAV6	6	30912691	rs2844701	G	A	A	0.909091	ADD	88	-0.802389	0.242119	-1.27693	-0.327844	0.0013586
149217	CD8	TRBV18	6	31082081	rs17190526	G	A	A	0.0909091	ADD	88	0.836015	0.252276	0.341562	1.33047	0.00135919
149635	CD4	TRAV40	6	28945522	rs16894533	C	T	T	0.204545	ADD	88	-0.534688	0.161392	-0.851011	-0.218364	0.00136314
149636	CD4	TRAV40	6	28944459	rs57332439	G	A	A	0.204545	ADD	88	-0.534688	0.161392	-0.851011	-0.218364	0.00136314
150365	CD4	TRAV27	6	32245827	rs3115553	C	T	T	0.221591	ADD	88	0.578111	0.174528	0.236042	0.920179	0.00136548
150366	CD4	TRAV27	6	32235177	rs3096681	A	G	G	0.221591	ADD	88	0.578111	0.174528	0.236042	0.920179	0.00136548
150367	CD4	TRAV27	6	32235096	rs3096682	A	C	C	0.221591	ADD	88	0.578111	0.174528	0.236042	0.920179	0.00136548
150368	CD4	TRAV27	6	32234015	rs3132928	G	A	A	0.221591	ADD	88	0.578111	0.174528	0.236042	0.920179	0.00136548
150369	CD4	TRAV27	6	32238013	rs3096673	T	C	C	0.221591	ADD	88	0.578111	0.174528	0.236042	0.920179	0.00136548
150370	CD4	TRAV27	6	32236142	rs3115560	G	A	A	0.221591	ADD	88	0.578111	0.174528	0.236042	0.920179	0.00136548
150372	CD4	TRAV27	6	32244627	rs3130340	T	C	C	0.221591	ADD	88	0.578111	0.174528	0.236042	0.920179	0.00136548
150373	CD4	TRAV27	6	32230097	rs3096686	C	G	G	0.221591	ADD	88	0.578111	0.174528	0.236042	0.920179	0.00136548
150374	CD4	TRAV27	6	32230608	rs9268055	T	C	C	0.221591	ADD	88	0.578111	0.174528	0.236042	0.920179	0.00136548
150375	CD4	TRAV27	6	32223785	rs6457515	G	C	C	0.221591	ADD	88	0.578111	0.174528	0.236042	0.920179	0.00136548
150376	CD4	TRAV27	6	32231547	rs3130332	A	T	T	0.221591	ADD	88	0.578111	0.174528	0.236042	0.920179	0.00136548
150377	CD4	TRAV27	6	32224139	rs3115569	G	A	A	0.221591	ADD	88	0.578111	0.174528	0.236042	0.920179	0.00136548
150378	CD4	TRAV27	6	32223925	rs3130322	T	C	C	0.221591	ADD	88	0.578111	0.174528	0.236042	0.920179	0.00136548
150379	CD4	TRAV27	6	32223947	rs3132967	T	A	A	0.221591	ADD	88	0.578111	0.174528	0.236042	0.920179	0.00136548
150380	CD4	TRAV27	6	32233886	rs7767325	G	C	C	0.221591	ADD	88	0.578111	0.174528	0.236042	0.920179	0.00136548
150381	CD4	TRAV27	6	32233638	rs3115563	T	A	A	0.221591	ADD	88	0.578111	0.174528	0.236042	0.920179	0.00136548
150382	CD4	TRAV27	6	32246156	rs3115552	C	T	T	0.221591	ADD	88	0.578111	0.174528	0.236042	0.920179	0.00136548
150383	CD4	TRAV27	6	32256260	rs4711291	C	G	G	0.221591	ADD	88	0.578111	0.174528	0.236042	0.920179	0.00136548
150384	CD4	TRAV27	6	32255410	rs7751896	G	A	A	0.221591	ADD	88	0.578111	0.174528	0.236042	0.920179	0.00136548
150385	CD4	TRAV27	6	32238680	rs3132945	A	G	G	0.221591	ADD	88	0.578111	0.174528	0.236042	0.920179	0.00136548
150386	CD4	TRAV27	6	32235860	rs3115561	C	G	G	0.221591	ADD	88	0.578111	0.174528	0.236042	0.920179	0.00136548
150543	CD4	TRAV30	6	32722702	rs9276554	C	T	T	0.0965909	ADD	88	0.79931	0.241334	0.326304	1.27232	0.00136711
150544	CD4	TRAV30	6	32720589	rs9276526	G	T	T	0.0965909	ADD	88	0.79931	0.241334	0.326304	1.27232	0.00136711
150545	CD4	TRAV30	6	32724447	rs7775664	G	C	C	0.0965909	ADD	88	0.79931	0.241334	0.326304	1.27232	0.00136711
150631	CD4	TRAV5	6	32399337	rs3129856	T	C	C	0.107955	ADD	88	-0.801687	0.24206	-1.27611	-0.327259	0.00136757
150632	CD4	TRAV5	6	32398841	rs3129855	A	G	G	0.107955	ADD	88	-0.801687	0.24206	-1.27611	-0.327259	0.00136757
150633	CD4	TRAV5	6	32080191	rs1269852	G	C	C	0.107955	ADD	88	-0.801687	0.24206	-1.27611	-0.327259	0.00136757
150634	CD4	TRAV5	6	32064726	rs1150752	T	C	C	0.107955	ADD	88	-0.801687	0.24206	-1.27611	-0.327259	0.00136757
150635	CD4	TRAV5	6	32395726	rs3129843	A	G	G	0.107955	ADD	88	-0.801687	0.24206	-1.27611	-0.327259	0.00136757
150636	CD4	TRAV5	6	31940897	rs389884	A	G	G	0.107955	ADD	88	-0.801687	0.24206	-1.27611	-0.327259	0.00136757
150637	CD4	TRAV5	6	32096001	rs3130288	C	A	A	0.107955	ADD	88	-0.801687	0.24206	-1.27611	-0.327259	0.00136757
150638	CD4	TRAV5	6	32340871	rs3117109	C	T	T	0.107955	ADD	88	-0.801687	0.24206	-1.27611	-0.327259	0.00136757
150639	CD4	TRAV5	6	32230256	rs3132971	T	G	G	0.107955	ADD	88	-0.801687	0.24206	-1.27611	-0.327259	0.00136757
150640	CD4	TRAV5	6	32274882	rs9268177	C	A	A	0.107955	ADD	88	-0.801687	0.24206	-1.27611	-0.327259	0.00136757
150641	CD4	TRAV5	6	32261252	rs7775397	T	G	G	0.107955	ADD	88	-0.801687	0.24206	-1.27611	-0.327259	0.00136757
150642	CD4	TRAV5	6	32059867	rs1150753	A	G	G	0.107955	ADD	88	-0.801687	0.24206	-1.27611	-0.327259	0.00136757
150643	CD4	TRAV5	6	32290208	rs9268235	C	T	T	0.107955	ADD	88	-0.801687	0.24206	-1.27611	-0.327259	0.00136757
150644	CD4	TRAV5	6	32303692	rs1265754	T	A	A	0.107955	ADD	88	-0.801687	0.24206	-1.27611	-0.327259	0.00136757
150645	CD4	TRAV5	6	32284108	rs9268219	T	G	G	0.107955	ADD	88	-0.801687	0.24206	-1.27611	-0.327259	0.00136757
150646	CD4	TRAV5	6	32315511	rs910051	T	G	G	0.107955	ADD	88	-0.801687	0.24206	-1.27611	-0.327259	0.00136757
150647	CD4	TRAV5	6	32381280	rs3129966	G	C	C	0.107955	ADD	88	-0.801687	0.24206	-1.27611	-0.327259	0.00136757
150648	CD4	TRAV5	6	32387432	rs2395160	G	A	A	0.107955	ADD	88	-0.801687	0.24206	-1.27611	-0.327259	0.00136757
150649	CD4	TRAV5	6	32408497	rs3135394	A	G	G	0.107955	ADD	88	-0.801687	0.24206	-1.27611	-0.327259	0.00136757
150650	CD4	TRAV5	6	32333827	rs3129927	A	C	C	0.107955	ADD	88	-0.801687	0.24206	-1.27611	-0.327259	0.00136757
150651	CD4	TRAV5	6	32325562	rs2395149	G	A	A	0.107955	ADD	88	-0.801687	0.24206	-1.27611	-0.327259	0.00136757
150652	CD4	TRAV5	6	32302382	rs1265757	C	T	T	0.107955	ADD	88	-0.801687	0.24206	-1.27611	-0.327259	0.00136757
150653	CD4	TRAV5	6	32358201	rs3129950	G	C	C	0.107955	ADD	88	-0.801687	0.24206	-1.27611	-0.327259	0.00136757
150654	CD4	TRAV5	6	32345689	rs2894254	T	G	G	0.107955	ADD	88	-0.801687	0.24206	-1.27611	-0.327259	0.00136757
150655	CD4	TRAV5	6	32377824	rs7773668	C	G	G	0.107955	ADD	88	-0.801687	0.24206	-1.27611	-0.327259	0.00136757
150748	CD8	TRAV39	6	31324248	INS_SNPS_B_688x689_31324248	A	T	T	0.653409	ADD	88	0.481797	0.145484	0.196653	0.766941	0.00136872
150791	CD4	TRAV16	6	33048628	rs1042136	A	C	C	0.153409	ADD	88	-0.67848	0.20488	-1.08004	-0.276922	0.00136907
150991	CD4	TRAV22	6	32602602	rs9272230	C	A	A	0.193182	ADD	88	-0.586869	0.177255	-0.934282	-0.239456	0.00137216
150992	CD4	TRAV22	6	32603760	rs9272294	C	T	T	0.193182	ADD	88	-0.586869	0.177255	-0.934282	-0.239456	0.00137216
151171	CD8	TRAV5	6	29335154	rs9257793	T	C	C	0.130682	ADD	88	-0.744711	0.224953	-1.18561	-0.303811	0.00137373
151251	CD4	TRBV18	6	32633697	SNPS_DQB1_688_32633697_intron1	A	C	C	0.761364	ADD	88	-0.56699	0.171279	-0.902692	-0.231289	0.00137455
151252	CD4	TRBV18	6	32633749	SNPS_DQB1_636_32633749_intron1	A	G	G	0.238636	ADD	88	0.56699	0.171279	0.231289	0.902692	0.00137455
151253	CD4	TRBV18	6	32632205	SNPS_DQB1_2180_32632205_intron2	A	T	T	0.238636	ADD	88	0.56699	0.171279	0.231289	0.902692	0.00137455
151254	CD4	TRBV18	6	32632275	SNPS_DQB1_2110_32632275_intron2	A	C	C	0.761364	ADD	88	-0.56699	0.171279	-0.902692	-0.231289	0.00137455
151255	CD4	TRBV18	6	32632287	SNPS_DQB1_2098_32632287_intron2	T	C	C	0.761364	ADD	88	-0.56699	0.171279	-0.902692	-0.231289	0.00137455
151256	CD4	TRBV18	6	32632241	SNPS_DQB1_2144_32632241_intron2	G	T	T	0.238636	ADD	88	0.56699	0.171279	0.231289	0.902692	0.00137455
151257	CD4	TRBV18	6	32632864	SNPS_DQB1_1521_32632864_intron1	G	C	C	0.761364	ADD	88	-0.56699	0.171279	-0.902692	-0.231289	0.00137455
151258	CD4	TRBV18	6	32633080	SNPS_DQB1_1307_32633078_intron1	C	G	G	0.761364	ADD	88	-0.56699	0.171279	-0.902692	-0.231289	0.00137455
151259	CD4	TRBV18	6	32632647	AA_DQB1_71_32632639_exon2_K	A	T	T	0.238636	ADD	88	0.56699	0.171279	0.231289	0.902692	0.00137455
151260	CD4	TRBV18	6	32633929	SNPS_DQB1_456_32633929_intron1	A	G	G	0.761364	ADD	88	-0.56699	0.171279	-0.902692	-0.231289	0.00137455
151261	CD4	TRBV18	6	32634323	AA_DQB1_-10_32634317_exon1_S	A	T	T	0.238636	ADD	88	0.56699	0.171279	0.231289	0.902692	0.00137455
151262	CD4	TRBV18	6	32633683	SNPS_DQB1_702_32633683_intron1	C	T	T	0.238636	ADD	88	0.56699	0.171279	0.231289	0.902692	0.00137455
151263	CD4	TRBV18	6	32634317	AA_DQB1_-10_32634317_exon1_A	A	T	T	0.761364	ADD	88	-0.56699	0.171279	-0.902692	-0.231289	0.00137455
151264	CD4	TRBV18	6	32632243	SNPS_DQB1_2142_32632243_intron2	A	G	G	0.761364	ADD	88	-0.56699	0.171279	-0.902692	-0.231289	0.00137455
151265	CD4	TRBV18	6	32632253	SNPS_DQB1_2132_32632253_intron2	A	G	G	0.238636	ADD	88	0.56699	0.171279	0.231289	0.902692	0.00137455
151266	CD4	TRBV18	6	32632791	SNPS_DQB1_1597_32632788_exon2_T	A	T	T	0.238636	ADD	88	0.56699	0.171279	0.231289	0.902692	0.00137455
151267	CD4	TRBV18	6	32632708	SNPS_DQB1_1698_32632687_exon2_A	A	T	T	0.238636	ADD	88	0.56699	0.171279	0.231289	0.902692	0.00137455
151268	CD4	TRBV18	6	32632936	SNPS_DQB1_1449_32632936_intron1	A	T	T	0.761364	ADD	88	-0.56699	0.171279	-0.902692	-0.231289	0.00137455
151269	CD4	TRBV18	6	32632938	SNPS_DQB1_1447_32632938_intron1	A	C	C	0.761364	ADD	88	-0.56699	0.171279	-0.902692	-0.231289	0.00137455
151270	CD4	TRBV18	6	32632715	SNPS_DQB1_1689_32632696_exon2	A	G	G	0.761364	ADD	88	-0.56699	0.171279	-0.902692	-0.231289	0.00137455
151271	CD4	TRBV18	6	32632768	AA_DQB1_28_32632768_exon2	A	T	T	0.761364	ADD	88	-0.56699	0.171279	-0.902692	-0.231289	0.00137455
151272	CD4	TRBV18	6	32632746	SNPS_DQB1_1639_32632746_exon2	C	T	T	0.238636	ADD	88	0.56699	0.171279	0.231289	0.902692	0.00137455
151273	CD4	TRBV18	6	32632769	SNPS_DQB1_1622_32632763_exon2_T	A	T	T	0.238636	ADD	88	0.56699	0.171279	0.231289	0.902692	0.00137455
151274	CD4	TRBV18	6	32632771	SNPS_DQB1_1617_32632768_exon2	C	G	G	0.761364	ADD	88	-0.56699	0.171279	-0.902692	-0.231289	0.00137455
151275	CD4	TRBV18	6	32632748	SNPS_DQB1_1643_32632742_exon2_T	A	T	T	0.238636	ADD	88	0.56699	0.171279	0.231289	0.902692	0.00137455
151276	CD4	TRBV18	6	32632743	AA_DQB1_37_32632741_exon2_I	A	T	T	0.238636	ADD	88	0.56699	0.171279	0.231289	0.902692	0.00137455
151277	CD4	TRBV18	6	32632745	SNPS_DQB1_1644_32632741_exon2	A	T	T	0.761364	ADD	88	-0.56699	0.171279	-0.902692	-0.231289	0.00137455
151278	CD4	TRBV18	6	32633273	SNPS_DQB1_1112_32633273_intron1	C	T	T	0.761364	ADD	88	-0.56699	0.171279	-0.902692	-0.231289	0.00137455
151279	CD4	TRBV18	6	32633363	SNPS_DQB1_1022_32633363_intron1	T	G	G	0.238636	ADD	88	0.56699	0.171279	0.231289	0.902692	0.00137455
151280	CD4	TRBV18	6	32632638	SNPS_DQB1_1747_32632638_exon2	T	G	G	0.761364	ADD	88	-0.56699	0.171279	-0.902692	-0.231289	0.00137455
151281	CD4	TRBV18	6	32632630	AA_DQB1_74_32632630_exon2_A	A	T	T	0.238636	ADD	88	0.56699	0.171279	0.231289	0.902692	0.00137455
151282	CD4	TRBV18	6	32632531	SNPS_DQB1_1859_32632526_intron2_T	A	T	T	0.238636	ADD	88	0.56699	0.171279	0.231289	0.902692	0.00137455
151283	CD4	TRBV18	6	32632528	INS_SNPS_DQB1_1856x1857_32632528	A	T	T	0.238636	ADD	88	0.56699	0.171279	0.231289	0.902692	0.00137455
151284	CD4	TRBV18	6	32634243	SNPS_DQB1_142_32634243_intron1	A	G	G	0.761364	ADD	88	-0.56699	0.171279	-0.902692	-0.231289	0.00137455
151285	CD4	TRBV18	6	32634172	SNPS_DQB1_214_32634171_intron1_A	A	T	T	0.238636	ADD	88	0.56699	0.171279	0.231289	0.902692	0.00137455
151286	CD4	TRBV18	6	32633096	SNPS_DQB1_1291_32633094_intron1_T	A	T	T	0.238636	ADD	88	0.56699	0.171279	0.231289	0.902692	0.00137455
151287	CD4	TRBV18	6	32632843	SNPS_DQB1_1542_32632843_intron1	A	G	G	0.761364	ADD	88	-0.56699	0.171279	-0.902692	-0.231289	0.00137455
151288	CD4	TRBV18	6	32633223	SNPS_DQB1_1162_32633223_intron1	C	G	G	0.761364	ADD	88	-0.56699	0.171279	-0.902692	-0.231289	0.00137455
151289	CD4	TRBV18	6	32632895	SNPS_DQB1_1490_32632895_intron1	A	G	G	0.761364	ADD	88	-0.56699	0.171279	-0.902692	-0.231289	0.00137455
151290	CD4	TRBV18	6	32632877	SNPS_DQB1_1508_32632877_intron1	T	G	G	0.761364	ADD	88	-0.56699	0.171279	-0.902692	-0.231289	0.00137455
151291	CD4	TRBV18	6	32634211	SNPS_DQB1_176_32634209_intron1_G	A	T	T	0.238636	ADD	88	0.56699	0.171279	0.231289	0.902692	0.00137455
151292	CD4	TRBV18	6	32634192	SNPS_DQB1_195_32634190_intron1_T	A	T	T	0.238636	ADD	88	0.56699	0.171279	0.231289	0.902692	0.00137455
151293	CD4	TRBV18	6	32632502	INS_SNPS_DQB1_1882x1883_32632502	A	T	T	0.238636	ADD	88	0.56699	0.171279	0.231289	0.902692	0.00137455
151294	CD4	TRBV18	6	32632503	SNPS_DQB1_1883_32632502_intron2	T	C	C	0.761364	ADD	88	-0.56699	0.171279	-0.902692	-0.231289	0.00137455
151295	CD4	TRBV18	6	32632410	SNPS_DQB1_1975_32632410_intron2_A	A	T	T	0.238636	ADD	88	0.56699	0.171279	0.231289	0.902692	0.00137455
151296	CD4	TRBV18	6	32632347	SNPS_DQB1_2043_32632342_intron2_T	A	T	T	0.238636	ADD	88	0.56699	0.171279	0.231289	0.902692	0.00137455
151297	CD4	TRBV18	6	32632207	SNPS_DQB1_2178_32632207_intron2	A	T	T	0.238636	ADD	88	0.56699	0.171279	0.231289	0.902692	0.00137455
151298	CD4	TRBV18	6	32631998	SNPS_DQB1_2387_32631998_intron2	T	C	C	0.761364	ADD	88	-0.56699	0.171279	-0.902692	-0.231289	0.00137455
151299	CD4	TRBV18	6	32632062	SNPS_DQB1_2323_32632062_intron2	T	C	C	0.761364	ADD	88	-0.56699	0.171279	-0.902692	-0.231289	0.00137455
151300	CD4	TRBV18	6	32632204	SNPS_DQB1_2181_32632204_intron2	A	T	T	0.238636	ADD	88	0.56699	0.171279	0.231289	0.902692	0.00137455
151301	CD4	TRBV18	6	32632206	SNPS_DQB1_2179_32632206_intron2	A	T	T	0.238636	ADD	88	0.56699	0.171279	0.231289	0.902692	0.00137455
151302	CD4	TRBV18	6	32632138	SNPS_DQB1_2247_32632138_intron2	T	C	C	0.761364	ADD	88	-0.56699	0.171279	-0.902692	-0.231289	0.00137455
151303	CD4	TRBV18	6	32632445	SNPS_DQB1_1940_32632445_intron2	C	T	T	0.238636	ADD	88	0.56699	0.171279	0.231289	0.902692	0.00137455
151304	CD4	TRBV18	6	32632448	SNPS_DQB1_1947_32632438_intron2_T	A	T	T	0.238636	ADD	88	0.56699	0.171279	0.231289	0.902692	0.00137455
151305	CD4	TRBV18	6	32632463	SNPS_DQB1_1928_32632457_intron2_T	A	T	T	0.238636	ADD	88	0.56699	0.171279	0.231289	0.902692	0.00137455
151306	CD4	TRBV18	6	32632240	SNPS_DQB1_2145_32632240_intron2	G	C	C	0.238636	ADD	88	0.56699	0.171279	0.231289	0.902692	0.00137455
151307	CD4	TRBV18	6	32632161	SNPS_DQB1_2224_32632161_intron2_A	A	T	T	0.238636	ADD	88	0.56699	0.171279	0.231289	0.902692	0.00137455
151308	CD4	TRBV18	6	32632336	SNPS_DQB1_2049_32632336_intron2	A	G	G	0.761364	ADD	88	-0.56699	0.171279	-0.902692	-0.231289	0.00137455
151309	CD4	TRBV18	6	32632117	SNPS_DQB1_2268_32632117_intron2	A	G	G	0.761364	ADD	88	-0.56699	0.171279	-0.902692	-0.231289	0.00137455
151310	CD4	TRBV18	6	32633753	SNPS_DQB1_632_32633753_intron1	C	T	T	0.238636	ADD	88	0.56699	0.171279	0.231289	0.902692	0.00137455
151311	CD4	TRBV18	6	32632310	SNPS_DQB1_2075_32632310_intron2_A	A	T	T	0.238636	ADD	88	0.56699	0.171279	0.231289	0.902692	0.00137455
151312	CD4	TRBV18	6	32632326	SNPS_DQB1_2059_32632326_intron2	A	G	G	0.761364	ADD	88	-0.56699	0.171279	-0.902692	-0.231289	0.00137455
151313	CD4	TRBV18	6	32633488	SNPS_DQB1_897_32633488_intron1	C	T	T	0.761364	ADD	88	-0.56699	0.171279	-0.902692	-0.231289	0.00137455
151314	CD4	TRBV18	6	32633758	SNPS_DQB1_629_32633756_intron1_T	A	T	T	0.238636	ADD	88	0.56699	0.171279	0.231289	0.902692	0.00137455
151315	CD4	TRBV18	6	32633424	SNPS_DQB1_961_32633424_intron1_C	A	T	T	0.238636	ADD	88	0.56699	0.171279	0.231289	0.902692	0.00137455
151316	CD4	TRBV18	6	32633496	SNPS_DQB1_889_32633496_intron1	T	G	G	0.761364	ADD	88	-0.56699	0.171279	-0.902692	-0.231289	0.00137455
151317	CD4	TRBV18	6	32631980	SNPS_DQB1_2405_32631980_intron2	T	C	C	0.238636	ADD	88	0.56699	0.171279	0.231289	0.902692	0.00137455
151318	CD4	TRBV18	6	32632094	SNPS_DQB1_2291_32632094_intron2	A	G	G	0.761364	ADD	88	-0.56699	0.171279	-0.902692	-0.231289	0.00137455
151319	CD4	TRBV18	6	32632098	SNPS_DQB1_2287_32632098_intron2	T	C	C	0.761364	ADD	88	-0.56699	0.171279	-0.902692	-0.231289	0.00137455
151320	CD4	TRBV18	6	32632560	SNPS_DQB1_1825_32632560_intron2	A	C	C	0.238636	ADD	88	0.56699	0.171279	0.231289	0.902692	0.00137455
151321	CD4	TRBV18	6	32632495	SNPS_DQB1_1890_32632495_intron2_A	A	T	T	0.238636	ADD	88	0.56699	0.171279	0.231289	0.902692	0.00137455
151322	CD4	TRBV18	6	32634127	SNPS_DQB1_258_32634127_intron1	A	G	G	0.761364	ADD	88	-0.56699	0.171279	-0.902692	-0.231289	0.00137455
151323	CD4	TRBV18	6	32632714	AA_DQB1_46_32632714_exon2	A	T	T	0.761364	ADD	88	-0.56699	0.171279	-0.902692	-0.231289	0.00137455
151324	CD4	TRBV18	6	32632687	AA_DQB1_55_32632687_exon2_L	A	T	T	0.238636	ADD	88	0.56699	0.171279	0.231289	0.902692	0.00137455
151325	CD4	TRBV18	6	32631957	SNPS_DQB1_2428_32631957_intron2	C	T	T	0.238636	ADD	88	0.56699	0.171279	0.231289	0.902692	0.00137455
151326	CD4	TRBV18	6	32632764	AA_DQB1_30_32632762_exon2_S	A	T	T	0.238636	ADD	88	0.56699	0.171279	0.231289	0.902692	0.00137455
151327	CD4	TRBV18	6	32632766	SNPS_DQB1_1623_32632762_exon2	C	T	T	0.761364	ADD	88	-0.56699	0.171279	-0.902692	-0.231289	0.00137455
151328	CD4	TRBV18	6	32633897	SNPS_DQB1_488_32633897_intron1	A	T	T	0.761364	ADD	88	-0.56699	0.171279	-0.902692	-0.231289	0.00137455
151329	CD4	TRBV18	6	32633898	SNPS_DQB1_487_32633898_intron1	A	C	C	0.761364	ADD	88	-0.56699	0.171279	-0.902692	-0.231289	0.00137455
151330	CD4	TRBV18	6	32632718	SNPS_DQB1_1671_32632714_exon2	A	T	T	0.238636	ADD	88	0.56699	0.171279	0.231289	0.902692	0.00137455
151331	CD4	TRBV18	6	32633166	SNPS_DQB1_1219_32633166_intron1	T	C	C	0.761364	ADD	88	-0.56699	0.171279	-0.902692	-0.231289	0.00137455
151332	CD4	TRBV18	6	32632923	SNPS_DQB1_1462_32632923_intron1	A	C	C	0.761364	ADD	88	-0.56699	0.171279	-0.902692	-0.231289	0.00137455
151333	CD4	TRBV18	6	32632696	AA_DQB1_52_32632696_exon2	A	T	T	0.761364	ADD	88	-0.56699	0.171279	-0.902692	-0.231289	0.00137455
151334	CD4	TRBV18	6	32632702	AA_DQB1_55_32632687_exon2_LQ	A	T	T	0.238636	ADD	88	0.56699	0.171279	0.231289	0.902692	0.00137455
151335	CD4	TRBV18	6	32632716	SNPS_DQB1_1674_32632711_exon2	A	T	T	0.761364	ADD	88	-0.56699	0.171279	-0.902692	-0.231289	0.00137455
151336	CD4	TRBV18	6	32632711	AA_DQB1_47_32632711_exon2	A	T	T	0.761364	ADD	88	-0.56699	0.171279	-0.902692	-0.231289	0.00137455
151337	CD4	TRBV18	6	32632276	SNPS_DQB1_2109_32632276_intron2	A	G	G	0.761364	ADD	88	-0.56699	0.171279	-0.902692	-0.231289	0.00137455
151369	CD8	TRBV28	6	28110478	rs1890809	A	G	G	0.113636	ADD	88	0.756398	0.228507	0.308533	1.20426	0.00137521
151377	CD4	TRAV21	6	32560341	rs79966773	T	C	C	0.284091	ADD	88	0.538967	0.162824	0.219838	0.858096	0.00137544
151469	CD4	TRAV21	6	31230800	rs2245822	G	A	A	0.227273	ADD	88	0.613308	0.185294	0.250138	0.976477	0.00137632
151470	CD4	TRAV21	6	31221698	rs1793891	C	T	T	0.227273	ADD	88	0.613308	0.185294	0.250138	0.976477	0.00137632
151673	CD4	TRAV21	6	29546799	rs1233396	G	A	A	0.102273	ADD	88	0.855158	0.258382	0.348739	1.36158	0.00137741
151674	CD4	TRAV21	6	29548089	rs926552	G	A	A	0.102273	ADD	88	0.855158	0.258382	0.348739	1.36158	0.00137741
151802	CD4	TRAV17	6	31323503	SNPS_B_1434_31323502_intron3_T	A	T	T	0.869318	ADD	88	0.725185	0.21913	0.295698	1.15467	0.00137866
151803	CD4	TRAV17	6	31322790	SNPS_B_2146_31322790_intron5	A	T	T	0.869318	ADD	88	0.725185	0.21913	0.295698	1.15467	0.00137866
151805	CD4	TRAV17	6	31323502	SNPS_B_1434_31323502_intron3_.	A	T	T	0.130682	ADD	88	-0.725185	0.21913	-1.15467	-0.295698	0.00137866
151806	CD4	TRAV17	6	31323501	SNPS_B_1435_31323501_intron3	A	T	T	0.869318	ADD	88	0.725185	0.21913	0.295698	1.15467	0.00137866
151807	CD4	TRAV17	6	31323416	SNPS_B_1520_31323416_intron3	G	C	C	0.130682	ADD	88	-0.725185	0.21913	-1.15467	-0.295698	0.00137866
151808	CD4	TRAV17	6	31323506	SNPS_B_1430_31323506_intron3	C	T	T	0.130682	ADD	88	-0.725185	0.21913	-1.15467	-0.295698	0.00137866
152025	CD4	TRBV14	6	32583860	rs9271351	C	G	G	0.801136	ADD	88	-0.648914	0.196102	-1.03327	-0.264561	0.00138002
152026	CD4	TRBV14	6	32584014	rs9271353	T	C	C	0.801136	ADD	88	-0.648914	0.196102	-1.03327	-0.264561	0.00138002
152028	CD4	TRBV14	6	32588877	rs9271481	A	G	G	0.801136	ADD	88	-0.648914	0.196102	-1.03327	-0.264561	0.00138002
152029	CD4	TRBV14	6	32586854	rs9271366	G	A	A	0.801136	ADD	88	-0.648914	0.196102	-1.03327	-0.264561	0.00138002
152030	CD4	TRBV14	6	32587897	rs9271423	G	T	T	0.801136	ADD	88	-0.648914	0.196102	-1.03327	-0.264561	0.00138002
152031	CD4	TRBV14	6	32587768	rs9271413	G	A	A	0.801136	ADD	88	-0.648914	0.196102	-1.03327	-0.264561	0.00138002
152032	CD4	TRBV14	6	32586019	rs3135005	A	G	G	0.801136	ADD	88	-0.648914	0.196102	-1.03327	-0.264561	0.00138002
152033	CD4	TRBV14	6	32585755	rs3129762	T	A	A	0.801136	ADD	88	-0.648914	0.196102	-1.03327	-0.264561	0.00138002
152049	CD8	TRAV5	6	33143756	rs2071025	A	G	G	0.193182	ADD	88	0.588155	0.177742	0.239788	0.936522	0.00138012
152379	CD4	TRAV27	6	30644137	rs9262141	T	C	C	0.107955	ADD	88	0.778959	0.235442	0.317501	1.24042	0.00138253
152414	CD8	TRBV13	6	28699369	rs7755641	T	C	C	0.0795455	ADD	88	0.900261	0.272121	0.366914	1.43361	0.0013833
152415	CD8	TRBV13	6	28699691	rs10498733	G	A	A	0.0795455	ADD	88	0.900261	0.272121	0.366914	1.43361	0.0013833
152493	CD4	TRAV40	6	29080349	rs3130764	A	G	G	0.801136	ADD	88	0.531896	0.160787	0.216759	0.847032	0.00138434
152494	CD4	TRAV40	6	29077787	rs3130762	G	C	C	0.801136	ADD	88	0.531896	0.160787	0.216759	0.847032	0.00138434
152495	CD4	TRAV40	6	28983916	rs576003583	A	C	C	0.198864	ADD	88	-0.531896	0.160787	-0.847032	-0.216759	0.00138434
152496	CD4	TRAV39	6	32632451	SNPS_DQB1_1939_32632446_intron2_G	A	T	T	0.539773	ADD	88	0.472296	0.14277	0.192471	0.75212	0.00138434
152497	CD4	TRAV40	6	28981291	rs12663717	T	G	G	0.198864	ADD	88	-0.531896	0.160787	-0.847032	-0.216759	0.00138434
152682	CD4	TRAV16	6	31543031	rs1800629	G	A	A	0.159091	ADD	88	0.6324	0.191202	0.25765	1.00715	0.0013869
152722	CD4	TRAV21	6	31009055	rs2517546	C	T	T	0.125	ADD	88	0.756691	0.228794	0.308264	1.20512	0.0013877
152867	CD4	TRBV2	6	29701661	rs7741597	T	C	C	0.125	ADD	88	-0.693258	0.209631	-1.10413	-0.282388	0.00138889
152868	CD4	TRBV2	6	29701943	rs7755571	T	C	C	0.125	ADD	88	-0.693258	0.209631	-1.10413	-0.282388	0.00138889
152869	CD4	TRBV2	6	29701800	rs7773358	C	T	T	0.125	ADD	88	-0.693258	0.209631	-1.10413	-0.282388	0.00138889
152870	CD4	TRBV2	6	29703823	rs9258205	T	C	C	0.125	ADD	88	-0.693258	0.209631	-1.10413	-0.282388	0.00138889
153001	CD4	TRAV10	6	32740856	rs1480383	A	C	C	0.261364	ADD	88	-0.521459	0.157684	-0.830514	-0.212403	0.00138913
153049	CD8	TRAV17	6	30344290	rs2105963	A	G	G	0.113636	ADD	88	0.769563	0.232721	0.313437	1.22569	0.00138994
153050	CD8	TRAV17	6	30348832	rs2844743	G	A	A	0.113636	ADD	88	0.769563	0.232721	0.313437	1.22569	0.00138994
153051	CD8	TRAV17	6	30334339	rs2040450	C	T	T	0.113636	ADD	88	0.769563	0.232721	0.313437	1.22569	0.00138994
153205	CD4	TRAV17	6	30147356	rs7763162	G	T	T	0.471591	ADD	88	-0.467981	0.141526	-0.745368	-0.190595	0.0013905
153206	CD4	TRAV17	6	30142458	rs757257	G	A	A	0.471591	ADD	88	-0.467981	0.141526	-0.745368	-0.190595	0.0013905
153207	CD4	TRAV17	6	30154199	rs2074473	T	C	C	0.471591	ADD	88	-0.467981	0.141526	-0.745368	-0.190595	0.0013905
153248	CD8	TRAV10	6	29912351	AA_A_298_29912347_exon5_I	A	T	T	0.863636	ADD	88	-0.68673	0.207692	-1.0938	-0.279661	0.00139133
153249	CD8	TRAV10	6	29912400	INS_SNPS_A_2070x2071_29912400	A	T	T	0.863636	ADD	88	-0.68673	0.207692	-1.0938	-0.279661	0.00139133
153250	CD8	TRAV10	6	29912347	AA_A_298_29912347_exon5_F	A	T	T	0.136364	ADD	88	0.68673	0.207692	0.279661	1.0938	0.00139133
153252	CD8	TRAV10	6	29912375	AA_A_307_29912374_exon5_R	A	T	T	0.136364	ADD	88	0.68673	0.207692	0.279661	1.0938	0.00139133
153253	CD8	TRAV10	6	29912377	SNPS_A_2044_29912374_exon5	G	T	T	0.863636	ADD	88	-0.68673	0.207692	-1.0938	-0.279661	0.00139133
153254	CD8	TRAV10	6	29912327	SNPS_A_1997_29912327_exon5	A	G	G	0.863636	ADD	88	-0.68673	0.207692	-1.0938	-0.279661	0.00139133
153255	CD8	TRAV10	6	29912346	SNPS_A_2016_29912346_exon5	A	T	T	0.136364	ADD	88	0.68673	0.207692	0.279661	1.0938	0.00139133
153256	CD8	TRAV10	6	29912374	AA_A_307_29912374_exon5_M	A	T	T	0.863636	ADD	88	-0.68673	0.207692	-1.0938	-0.279661	0.00139133
153293	CD4	TRAV5	6	32589923	rs9271528	C	T	T	0.210227	ADD	88	-0.593199	0.179413	-0.944841	-0.241556	0.00139196
153294	CD4	TRAV5	6	32590070	rs9271541	A	C	C	0.210227	ADD	88	-0.593199	0.179413	-0.944841	-0.241556	0.00139196
153295	CD4	TRAV5	6	32590153	rs9271545	C	T	T	0.210227	ADD	88	-0.593199	0.179413	-0.944841	-0.241556	0.00139196
153334	CD4	TRBV19	6	32561327	rs9270588	C	T	T	0.534091	ADD	88	-0.461503	0.139589	-0.735094	-0.187913	0.00139279
153413	CD4	TRBV19	6	32375796	rs3129959	A	T	T	0.164773	ADD	88	-0.573874	0.173592	-0.914108	-0.233641	0.00139395
153414	CD4	TRBV19	6	32361821	rs3129953	C	T	T	0.164773	ADD	88	-0.573874	0.173592	-0.914108	-0.233641	0.00139395
153415	CD4	TRBV19	6	32374595	rs2395158	A	G	G	0.164773	ADD	88	-0.573874	0.173592	-0.914108	-0.233641	0.00139395
153416	CD4	TRBV19	6	32358689	rs3117097	A	G	G	0.164773	ADD	88	-0.573874	0.173592	-0.914108	-0.233641	0.00139395
153417	CD4	TRBV19	6	32363215	rs1980493	T	C	C	0.164773	ADD	88	-0.573874	0.173592	-0.914108	-0.233641	0.00139395
153464	CD4	TRAV21	6	32608291	SNPS_DQA1_3056_32608291_intron1	C	T	T	0.8125	ADD	88	0.614541	0.185904	0.250176	0.978906	0.00139479
153465	CD4	TRAV21	6	32602137	rs3104371	C	G	G	0.1875	ADD	88	-0.614541	0.185904	-0.978906	-0.250176	0.00139479
153466	CD4	TRAV21	6	32608821	SNPS_DQA1_3586_32608821_intron1	T	C	C	0.8125	ADD	88	0.614541	0.185904	0.250176	0.978906	0.00139479
153467	CD4	TRAV21	6	32608480	SNPS_DQA1_3245_32608480_intron1	T	C	C	0.1875	ADD	88	-0.614541	0.185904	-0.978906	-0.250176	0.00139479
153468	CD4	TRAV21	6	32609156	AA_DQA1_26_32609156_exon2	A	T	T	0.8125	ADD	88	0.614541	0.185904	0.250176	0.978906	0.00139479
153469	CD4	TRAV21	6	32605555	SNPS_DQA1_320_32605555_intron1	A	T	T	0.8125	ADD	88	0.614541	0.185904	0.250176	0.978906	0.00139479
153470	CD4	TRAV21	6	32605192	HLA_DQA1*03:01	A	T	T	0.1875	ADD	88	-0.614541	0.185904	-0.978906	-0.250176	0.00139479
153471	CD4	TRAV21	6	32603798	rs1391371	A	T	T	0.1875	ADD	88	-0.614541	0.185904	-0.978906	-0.250176	0.00139479
153472	CD4	TRAV21	6	32605609	SNPS_DQA1_374_32605609_intron1	A	G	G	0.8125	ADD	88	0.614541	0.185904	0.250176	0.978906	0.00139479
153473	CD4	TRAV21	6	32604585	rs9272363	A	T	T	0.1875	ADD	88	-0.614541	0.185904	-0.978906	-0.250176	0.00139479
153474	CD4	TRAV21	6	32609157	SNPS_DQA1_3921_32609156_exon2	G	C	C	0.8125	ADD	88	0.614541	0.185904	0.250176	0.978906	0.00139479
153475	CD4	TRAV21	6	32609136	SNPS_DQA1_3901_32609136_exon2	C	T	T	0.1875	ADD	88	-0.614541	0.185904	-0.978906	-0.250176	0.00139479
153476	CD4	TRAV21	6	32609148	SNPS_DQA1_3913_32609148_exon2	C	G	G	0.1875	ADD	88	-0.614541	0.185904	-0.978906	-0.250176	0.00139479
153477	CD4	TRAV21	6	32608511	SNPS_DQA1_3274_32608509_intron1_C	A	T	T	0.1875	ADD	88	-0.614541	0.185904	-0.978906	-0.250176	0.00139479
153478	CD4	TRAV21	6	32609317	AA_DQA1_76_32609306_exon2_V	A	T	T	0.1875	ADD	88	-0.614541	0.185904	-0.978906	-0.250176	0.00139479
153479	CD4	TRAV21	6	32609310	SNPS_DQA1_4070_32609305_exon2_G	A	T	T	0.1875	ADD	88	-0.614541	0.185904	-0.978906	-0.250176	0.00139479
153480	CD4	TRAV21	6	32609311	AA_DQA1_76_32609306_exon2_LM	A	T	T	0.8125	ADD	88	0.614541	0.185904	0.250176	0.978906	0.00139479
153481	CD4	TRAV21	6	32609704	INS_SNPS_DQA1_4468x4469_32609704	A	T	T	0.8125	ADD	88	0.614541	0.185904	0.250176	0.978906	0.00139479
153482	CD4	TRAV21	6	32609275	SNPS_DQA1_4012_32609247_exon2_A	A	T	T	0.1875	ADD	88	-0.614541	0.185904	-0.978906	-0.250176	0.00139479
153483	CD4	TRAV21	6	32606619	SNPS_DQA1_1384_32606619_intron1	A	T	T	0.1875	ADD	88	-0.614541	0.185904	-0.978906	-0.250176	0.00139479
153484	CD4	TRAV21	6	32610412	AA_DQA1_187_32610410_exon4_T	A	T	T	0.1875	ADD	88	-0.614541	0.185904	-0.978906	-0.250176	0.00139479
153485	CD4	TRAV21	6	32608081	SNPS_DQA1_2846_32608081_intron1	C	T	T	0.8125	ADD	88	0.614541	0.185904	0.250176	0.978906	0.00139479
153486	CD4	TRAV21	6	32608182	SNPS_DQA1_2947_32608182_intron1	G	C	C	0.8125	ADD	88	0.614541	0.185904	0.250176	0.978906	0.00139479
153487	CD4	TRAV21	6	32605191	HLA_DQA1*03	A	T	T	0.1875	ADD	88	-0.614541	0.185904	-0.978906	-0.250176	0.00139479
153488	CD4	TRAV21	6	32609268	AA_DQA1_56_32609246_exon2_.G	A	T	T	0.8125	ADD	88	0.614541	0.185904	0.250176	0.978906	0.00139479
153489	CD4	TRAV21	6	32610409	SNPS_DQA1_5174_32610409_exon4	A	G	G	0.8125	ADD	88	0.614541	0.185904	0.250176	0.978906	0.00139479
153490	CD4	TRAV21	6	32606021	SNPS_DQA1_786_32606021_intron1	A	T	T	0.8125	ADD	88	0.614541	0.185904	0.250176	0.978906	0.00139479
153491	CD4	TRAV21	6	32606023	SNPS_DQA1_788_32606023_intron1	A	T	T	0.8125	ADD	88	0.614541	0.185904	0.250176	0.978906	0.00139479
153492	CD4	TRAV21	6	32609626	INS_SNPS_DQA1_4390x4391_32609626	A	T	T	0.8125	ADD	88	0.614541	0.185904	0.250176	0.978906	0.00139479
153493	CD4	TRAV21	6	32609627	SNPS_DQA1_4392_32609627_intron2	A	G	G	0.8125	ADD	88	0.614541	0.185904	0.250176	0.978906	0.00139479
153494	CD4	TRAV21	6	32607200	SNPS_DQA1_1965_32607200_intron1_A	A	T	T	0.1875	ADD	88	-0.614541	0.185904	-0.978906	-0.250176	0.00139479
153495	CD4	TRAV21	6	32610170	SNPS_DQA1_4915_32610150_intron3_G	A	T	T	0.1875	ADD	88	-0.614541	0.185904	-0.978906	-0.250176	0.00139479
153496	CD4	TRAV21	6	32608892	SNPS_DQA1_3657_32608892_intron1	C	T	T	0.8125	ADD	88	0.614541	0.185904	0.250176	0.978906	0.00139479
153497	CD4	TRAV21	6	32609004	SNPS_DQA1_3769_32609004_intron1	C	T	T	0.8125	ADD	88	0.614541	0.185904	0.250176	0.978906	0.00139479
153498	CD4	TRAV21	6	32608273	SNPS_DQA1_3038_32608273_intron1	A	G	G	0.8125	ADD	88	0.614541	0.185904	0.250176	0.978906	0.00139479
153499	CD4	TRAV21	6	32607741	SNPS_DQA1_2506_32607741_intron1_A	A	T	T	0.1875	ADD	88	-0.614541	0.185904	-0.978906	-0.250176	0.00139479
153500	CD4	TRAV21	6	32609628	SNPS_DQA1_4393_32609628_intron2	A	G	G	0.1875	ADD	88	-0.614541	0.185904	-0.978906	-0.250176	0.00139479
153501	CD4	TRAV21	6	32609624	SNPS_DQA1_4389_32609624_intron2	A	G	G	0.8125	ADD	88	0.614541	0.185904	0.250176	0.978906	0.00139479
153502	CD4	TRAV21	6	32607857	SNPS_DQA1_2622_32607857_intron1	A	T	T	0.1875	ADD	88	-0.614541	0.185904	-0.978906	-0.250176	0.00139479
153503	CD4	TRAV21	6	32609266	SNPS_DQA1_4010_32609245_exon2_A	A	T	T	0.1875	ADD	88	-0.614541	0.185904	-0.978906	-0.250176	0.00139479
153504	CD4	TRAV21	6	32609728	SNPS_DQA1_4493_32609728_intron2	T	C	C	0.8125	ADD	88	0.614541	0.185904	0.250176	0.978906	0.00139479
153505	CD4	TRAV21	6	32605696	SNPS_DQA1_461_32605696_intron1	G	T	T	0.1875	ADD	88	-0.614541	0.185904	-0.978906	-0.250176	0.00139479
153506	CD4	TRAV21	6	32606022	SNPS_DQA1_787_32606022_intron1	A	T	T	0.8125	ADD	88	0.614541	0.185904	0.250176	0.978906	0.00139479
153507	CD4	TRAV21	6	32609273	AA_DQA1_56_32609246_exon2_R	A	T	T	0.1875	ADD	88	-0.614541	0.185904	-0.978906	-0.250176	0.00139479
153508	CD4	TRAV21	6	32607129	SNPS_DQA1_1894_32607129_intron1	A	G	G	0.1875	ADD	88	-0.614541	0.185904	-0.978906	-0.250176	0.00139479
153509	CD4	TRAV21	6	32609485	SNPS_DQA1_4250_32609485_intron2	A	C	C	0.8125	ADD	88	0.614541	0.185904	0.250176	0.978906	0.00139479
153510	CD4	TRAV21	6	32609551	SNPS_DQA1_4316_32609551_intron2	T	C	C	0.8125	ADD	88	0.614541	0.185904	0.250176	0.978906	0.00139479
153511	CD4	TRAV21	6	32607630	SNPS_DQA1_2395_32607630_intron1	T	C	C	0.8125	ADD	88	0.614541	0.185904	0.250176	0.978906	0.00139479
153512	CD4	TRAV21	6	32606990	SNPS_DQA1_1755_32606990_intron1	T	G	G	0.1875	ADD	88	-0.614541	0.185904	-0.978906	-0.250176	0.00139479
153513	CD4	TRAV21	6	32610410	AA_DQA1_187_32610410_exon4_A	A	T	T	0.8125	ADD	88	0.614541	0.185904	0.250176	0.978906	0.00139479
153514	CD4	TRAV21	6	32607373	SNPS_DQA1_2138_32607373_intron1	T	C	C	0.8125	ADD	88	0.614541	0.185904	0.250176	0.978906	0.00139479
153515	CD4	TRAV21	6	32609238	AA_DQA1_47_32609219_exon2_Q	A	T	T	0.1875	ADD	88	-0.614541	0.185904	-0.978906	-0.250176	0.00139479
153516	CD4	TRAV21	6	32607379	SNPS_DQA1_2144_32607379_intron1	A	G	G	0.8125	ADD	88	0.614541	0.185904	0.250176	0.978906	0.00139479
153526	CD4	TRAV39	6	32632077	SNPS_DQB1_2308_32632077_intron2_C	A	T	T	0.585227	ADD	88	0.447491	0.135372	0.182167	0.712815	0.00139503
153622	CD8	TRBV28	6	30076064	rs3132678	A	G	G	0.852273	ADD	88	0.592979	0.179404	0.241354	0.944605	0.00139663
153623	CD8	TRBV28	6	30076016	rs3132121	C	T	T	0.852273	ADD	88	0.592979	0.179404	0.241354	0.944605	0.00139663
153624	CD8	TRBV28	6	30076018	rs3132122	C	G	G	0.852273	ADD	88	0.592979	0.179404	0.241354	0.944605	0.00139663
153625	CD8	TRBV28	6	30076426	rs3132123	G	A	A	0.852273	ADD	88	0.592979	0.179404	0.241354	0.944605	0.00139663
153626	CD8	TRBV28	6	30075641	rs2240069	A	G	G	0.852273	ADD	88	0.592979	0.179404	0.241354	0.944605	0.00139663
153627	CD8	TRBV28	6	30075843	rs3132679	T	C	C	0.852273	ADD	88	0.592979	0.179404	0.241354	0.944605	0.00139663
153742	CD4	TRBV13	6	33525680	rs210170	T	C	C	0.698864	ADD	88	-0.548486	0.165949	-0.873741	-0.223231	0.00139722
153770	CD4	TRBV30	6	32632645	AA_DQB1_71_32632639_exon2_AT	A	T	T	0.727273	ADD	88	0.585395	0.177121	0.238245	0.932545	0.00139756
153771	CD4	TRBV30	6	32632788	SNPS_DQB1_1597_32632788_exon2_C	A	T	T	0.727273	ADD	88	0.585395	0.177121	0.238245	0.932545	0.00139756
153772	CD4	TRBV30	6	32632649	SNPS_DQB1_1746_32632639_exon2	T	G	G	0.727273	ADD	88	0.585395	0.177121	0.238245	0.932545	0.00139756
153929	CD4	TRAV17	6	31137165	rs3130503	A	G	G	0.818182	ADD	88	-0.687583	0.208071	-1.09539	-0.279772	0.00139976
153948	CD4	TRBV30	6	32561327	rs9270588	C	T	T	0.534091	ADD	88	-0.483262	0.146245	-0.769897	-0.196627	0.0014002
153949	CD4	TRAV39	6	28229881	rs1778508	C	T	T	0.846591	ADD	88	-0.637511	0.192925	-1.01564	-0.259385	0.00140025
153950	CD4	TRAV39	6	28234597	rs2799077	C	T	T	0.153409	ADD	88	0.637511	0.192925	0.259385	1.01564	0.00140025
153951	CD4	TRAV39	6	28250984	rs6901575	G	A	A	0.153409	ADD	88	0.637511	0.192925	0.259385	1.01564	0.00140025
153952	CD4	TRAV39	6	28239915	rs11965538	G	A	A	0.153409	ADD	88	0.637511	0.192925	0.259385	1.01564	0.00140025
153953	CD4	TRAV39	6	28242794	rs1419183	A	C	C	0.153409	ADD	88	0.637511	0.192925	0.259385	1.01564	0.00140025
154387	CD4	TRAV16	6	32397049	rs3129848	G	A	A	0.255682	ADD	88	0.514494	0.155744	0.209241	0.819746	0.00140464
154388	CD4	TRAV16	6	32395835	rs3129844	A	G	G	0.255682	ADD	88	0.514494	0.155744	0.209241	0.819746	0.00140464
154389	CD4	TRAV16	6	32396506	rs3129847	A	G	G	0.255682	ADD	88	0.514494	0.155744	0.209241	0.819746	0.00140464
154390	CD4	TRAV16	6	32396615	rs3135342	G	T	T	0.255682	ADD	88	0.514494	0.155744	0.209241	0.819746	0.00140464
154392	CD4	TRAV16	6	32409484	rs3129881	C	T	T	0.255682	ADD	88	0.514494	0.155744	0.209241	0.819746	0.00140464
154409	CD4	TRAV27	6	31075481	rs2844635	A	G	G	0.340909	ADD	88	0.475005	0.143795	0.193172	0.756837	0.00140511
154410	CD4	TRAV27	6	31071058	rs2508011	A	C	C	0.340909	ADD	88	0.475005	0.143795	0.193172	0.756837	0.00140511
154411	CD4	TRAV27	6	31071100	rs2508010	T	C	C	0.340909	ADD	88	0.475005	0.143795	0.193172	0.756837	0.00140511
154412	CD4	TRAV27	6	31078257	rs1265061	C	A	A	0.340909	ADD	88	0.475005	0.143795	0.193172	0.756837	0.00140511
154413	CD4	TRAV27	6	31072979	rs9263619	T	A	A	0.340909	ADD	88	0.475005	0.143795	0.193172	0.756837	0.00140511
154414	CD4	TRAV27	6	31067009	rs2517403	T	C	C	0.340909	ADD	88	0.475005	0.143795	0.193172	0.756837	0.00140511
154415	CD4	TRAV27	6	31078005	rs1265062	C	T	T	0.340909	ADD	88	0.475005	0.143795	0.193172	0.756837	0.00140511
154416	CD4	TRAV27	6	31067624	rs9263532	T	C	C	0.340909	ADD	88	0.475005	0.143795	0.193172	0.756837	0.00140511
154618	CD8	TRAV4	6	31021630	rs2523856	C	T	T	0.585227	ADD	88	-0.427373	0.129402	-0.680996	-0.173751	0.00140806
154641	CD4	TRAV39	6	30165273	rs2523722	C	T	T	0.215909	ADD	88	0.624244	0.189016	0.253779	0.994709	0.00140848
154642	CD4	TRAV39	6	30163955	rs2517614	G	A	A	0.215909	ADD	88	0.624244	0.189016	0.253779	0.994709	0.00140848
154729	CD4	TRAV21	6	31475127	rs3131638	A	G	G	0.835227	ADD	88	0.683655	0.207032	0.27788	1.08943	0.00141037
154749	CD8	TRAV4	6	31247964	rs17198616	T	C	C	0.119318	ADD	88	0.77185	0.233751	0.313706	1.22999	0.00141106
154998	CD4	TRAV17	6	30931844	rs3131934	T	C	C	0.130682	ADD	88	-0.718453	0.217633	-1.14501	-0.2919	0.00141464
155003	CD4	TRBV14	6	31436476	rs2518027	T	G	G	0.727273	ADD	88	-0.517715	0.156826	-0.825089	-0.210341	0.00141471
155035	CD4	TRAV27	6	30893941	rs4678	G	A	A	0.1875	ADD	88	0.564119	0.170889	0.229184	0.899055	0.00141516
155126	CD4	TRAV17	6	31243170	rs3132486	G	A	A	0.539773	ADD	88	-0.487274	0.147625	-0.776613	-0.197935	0.00141663
155285	CD4	TRBV19	6	31329642	rs2596547	C	T	T	0.119318	ADD	88	-0.720672	0.218359	-1.14865	-0.292695	0.00141828
155286	CD4	TRBV19	6	31338844	rs2853986	T	C	C	0.119318	ADD	88	-0.720672	0.218359	-1.14865	-0.292695	0.00141828
155287	CD4	TRBV19	6	31321654	HLA_B*08	A	T	T	0.119318	ADD	88	-0.720672	0.218359	-1.14865	-0.292695	0.00141828
155288	CD4	TRBV19	6	31321655	HLA_B*08:01	A	T	T	0.119318	ADD	88	-0.720672	0.218359	-1.14865	-0.292695	0.00141828
155289	CD4	TRBV19	6	31324714	SNPS_B_225_31324711_exon2_C	A	T	T	0.119318	ADD	88	-0.720672	0.218359	-1.14865	-0.292695	0.00141828
155290	CD4	TRBV19	6	31324710	AA_B_9_31324710_exon2_D	A	T	T	0.119318	ADD	88	-0.720672	0.218359	-1.14865	-0.292695	0.00141828
155331	CD4	TRAV41	6	32597022	rs3129769	G	A	A	0.164773	ADD	88	0.622023	0.188476	0.252617	0.991429	0.00141879
155479	CD4	TRAV21	6	32184221	rs3134799	G	A	A	0.397727	ADD	88	0.485899	0.147245	0.197304	0.774494	0.00142033
155481	CD4	TRAV21	6	32186050	rs3134797	G	A	A	0.397727	ADD	88	0.485899	0.147245	0.197304	0.774494	0.00142033
155554	CD8	TRAV40	6	28158954	rs1237873	A	G	G	0.0795455	ADD	88	0.681236	0.206458	0.276585	1.08589	0.0014217
155624	CD8	TRAV6	6	30552502	rs1264439	A	C	C	0.681818	ADD	88	0.473986	0.143662	0.192414	0.755558	0.00142311
155672	CD8	TRAV17	6	31169764	rs10807081	G	T	T	0.107955	ADD	88	0.78188	0.236991	0.317387	1.24637	0.00142362
155754	CD8	TRBV19	6	30993958	rs2523897	A	G	G	0.897727	ADD	88	0.786238	0.238322	0.319136	1.25334	0.00142426
156437	CD8	TRAV27	6	29706691	rs9258213	T	C	C	0.0738636	ADD	88	0.911359	0.276281	0.369858	1.45286	0.00142603
156497	CD4	TRAV39	6	29911775	AA_A_156_29911240_exon3_RW	A	T	T	0.3125	ADD	88	0.546327	0.165631	0.221696	0.870958	0.00142695
156500	CD4	TRAV39	6	29911781	SNPS_A_910_29911240_exon3_G	A	T	T	0.3125	ADD	88	0.546327	0.165631	0.221696	0.870958	0.00142695
156543	CD4	TRBV18	6	32633436	rs72844390	C	T	T	0.204545	ADD	88	-0.530763	0.160921	-0.846162	-0.215364	0.00142772
156939	CD4	TRBV18	6	29346329	rs9257805	A	G	G	0.125	ADD	88	0.759792	0.230428	0.308161	1.21142	0.00143214
156940	CD4	TRBV18	6	29344395	rs9257803	C	T	T	0.125	ADD	88	0.759792	0.230428	0.308161	1.21142	0.00143214
156970	CD4	TRAV27	6	32553432	AA_DRB1_11_32552129_exon2_DGP	A	T	T	0.357955	ADD	88	-0.490153	0.148657	-0.781515	-0.19879	0.00143261
157062	CD4	TRAV17	6	32591751	rs4959030	A	G	G	0.823864	ADD	88	-0.674026	0.204444	-1.07473	-0.273323	0.00143411
157066	CD4	TRAV17	6	32600375	rs3104373	T	C	C	0.823864	ADD	88	-0.674026	0.204444	-1.07473	-0.273323	0.00143411
157083	CD4	TRAV27	6	32581193	rs9271285	A	G	G	0.403409	ADD	88	0.491016	0.148936	0.199107	0.782924	0.00143428
157266	CD4	TRAV21	6	32578772	rs112485576	C	A	A	0.147727	ADD	88	-0.641188	0.194508	-1.02242	-0.259959	0.00143597
157269	CD4	TRAV21	6	32580617	rs3997872	T	A	A	0.147727	ADD	88	-0.641188	0.194508	-1.02242	-0.259959	0.00143597
157359	CD4	TRAV16	6	32595223	rs9271858	A	G	G	0.392045	ADD	88	0.449994	0.136525	0.18241	0.717577	0.00143779
157360	CD4	TRAV16	6	32594993	rs9271847	A	G	G	0.392045	ADD	88	0.449994	0.136525	0.18241	0.717577	0.00143779
157361	CD4	TRAV16	6	32595027	rs9271848	A	G	G	0.392045	ADD	88	0.449994	0.136525	0.18241	0.717577	0.00143779
157424	CD4	TRBV18	6	30603519	rs9262130	G	A	A	0.0965909	ADD	88	0.836244	0.253726	0.338949	1.33354	0.00143874
157425	CD4	TRBV18	6	30611350	rs9262132	C	A	A	0.0965909	ADD	88	0.836244	0.253726	0.338949	1.33354	0.00143874
157432	CD4	TRAV39	6	32635883	rs3828793	C	T	T	0.210227	ADD	88	-0.529689	0.160716	-0.844686	-0.214692	0.00143889
157523	CD4	TRBV30	6	32680480	rs9275590	T	C	C	0.204545	ADD	88	0.527982	0.160201	0.213994	0.841969	0.00143918
157524	CD4	TRBV30	6	32680843	rs9275593	G	A	A	0.204545	ADD	88	0.527982	0.160201	0.213994	0.841969	0.00143918
157525	CD4	TRBV30	6	32674970	rs9275522	C	T	T	0.204545	ADD	88	0.527982	0.160201	0.213994	0.841969	0.00143918
157526	CD4	TRBV30	6	32674994	rs9275523	C	A	A	0.204545	ADD	88	0.527982	0.160201	0.213994	0.841969	0.00143918
157527	CD4	TRBV30	6	32675592	rs9275531	A	G	G	0.204545	ADD	88	0.527982	0.160201	0.213994	0.841969	0.00143918
157528	CD4	TRBV30	6	32677789	rs9275561	C	T	T	0.204545	ADD	88	0.527982	0.160201	0.213994	0.841969	0.00143918
157529	CD4	TRBV30	6	32679183	rs9275574	T	A	A	0.204545	ADD	88	0.527982	0.160201	0.213994	0.841969	0.00143918
157530	CD4	TRBV30	6	32680070	rs9275582	C	T	T	0.204545	ADD	88	0.527982	0.160201	0.213994	0.841969	0.00143918
157531	CD4	TRBV30	6	32679914	rs9275581	T	C	C	0.204545	ADD	88	0.527982	0.160201	0.213994	0.841969	0.00143918
157532	CD4	TRBV30	6	32680350	rs9275585	T	C	C	0.204545	ADD	88	0.527982	0.160201	0.213994	0.841969	0.00143918
157533	CD4	TRBV30	6	32681355	rs9275595	T	C	C	0.204545	ADD	88	0.527982	0.160201	0.213994	0.841969	0.00143918
157534	CD4	TRBV30	6	32679384	rs9275578	G	T	T	0.204545	ADD	88	0.527982	0.160201	0.213994	0.841969	0.00143918
157535	CD4	TRBV30	6	32675430	rs9275529	C	T	T	0.204545	ADD	88	0.527982	0.160201	0.213994	0.841969	0.00143918
157536	CD4	TRBV30	6	32676355	rs9275545	C	T	T	0.204545	ADD	88	0.527982	0.160201	0.213994	0.841969	0.00143918
157537	CD4	TRBV30	6	32677427	rs9275558	G	T	T	0.204545	ADD	88	0.527982	0.160201	0.213994	0.841969	0.00143918
157538	CD4	TRBV30	6	32676246	rs9275542	C	T	T	0.204545	ADD	88	0.527982	0.160201	0.213994	0.841969	0.00143918
157539	CD4	TRBV30	6	32675407	rs9275528	T	C	C	0.204545	ADD	88	0.527982	0.160201	0.213994	0.841969	0.00143918
157540	CD4	TRBV30	6	32674083	rs9275506	G	A	A	0.204545	ADD	88	0.527982	0.160201	0.213994	0.841969	0.00143918
157541	CD4	TRBV30	6	32677088	rs9275555	C	T	T	0.204545	ADD	88	0.527982	0.160201	0.213994	0.841969	0.00143918
157542	CD4	TRBV30	6	32675378	rs9275527	C	G	G	0.204545	ADD	88	0.527982	0.160201	0.213994	0.841969	0.00143918
157543	CD4	TRBV30	6	32679462	rs9275580	A	G	G	0.204545	ADD	88	0.527982	0.160201	0.213994	0.841969	0.00143918
157544	CD4	TRBV30	6	32679459	rs9275579	T	A	A	0.204545	ADD	88	0.527982	0.160201	0.213994	0.841969	0.00143918
157549	CD4	TRAV27	6	31481526	rs2516398	G	T	T	0.693182	ADD	88	0.493622	0.149777	0.200064	0.787181	0.00143938
157550	CD4	TRAV27	6	31481146	rs2246871	C	A	A	0.693182	ADD	88	0.493622	0.149777	0.200064	0.787181	0.00143938
157560	CD4	TRAV27	6	32634318	rs3891176	C	A	A	0.232955	ADD	88	0.551461	0.167331	0.223498	0.879425	0.00143975
157584	CD8	TRAV6	6	32220577	rs12525893	C	T	T	0.125	ADD	88	0.754533	0.228957	0.305785	1.20328	0.00144023
157720	CD4	TRAV5	6	31331257	rs2523557	G	A	A	0.681818	ADD	88	-0.511988	0.155378	-0.816524	-0.207453	0.00144206
157779	CD4	TRAV2	6	32553459	AA_DRB1_11_32552129_exon2_SV	A	T	T	0.551136	ADD	88	-0.539701	0.163796	-0.860735	-0.218667	0.00144277
157780	CD4	TRAV2	6	32552071	AA_DRB1_140_32549515_exon3_T	A	T	T	0.551136	ADD	88	-0.539701	0.163796	-0.860735	-0.218667	0.00144277
157781	CD4	TRAV2	6	32552135	AA_DRB1_9_32552135_exon2_E	A	T	T	0.551136	ADD	88	-0.539701	0.163796	-0.860735	-0.218667	0.00144277
157782	CD4	TRAV2	6	32559216	rs9270505	A	G	G	0.551136	ADD	88	-0.539701	0.163796	-0.860735	-0.218667	0.00144277
157850	CD4	TRBV19	6	32391772	rs34989128	G	A	A	0.0795455	ADD	88	0.835264	0.253514	0.338386	1.33214	0.00144374
157851	CD4	TRBV19	6	32391991	rs35875335	T	C	C	0.0795455	ADD	88	0.835264	0.253514	0.338386	1.33214	0.00144374
157852	CD4	TRBV19	6	32390703	rs34330585	G	C	C	0.0795455	ADD	88	0.835264	0.253514	0.338386	1.33214	0.00144374
157853	CD4	TRAV17	6	30912691	rs2844701	G	A	A	0.909091	ADD	88	-0.816049	0.247683	-1.3015	-0.3306	0.00144378
157860	CD4	TRAV21	6	32626484	rs9273369	T	C	C	0.136364	ADD	88	0.681792	0.206937	0.276204	1.08738	0.00144398
157861	CD4	TRAV21	6	32628428	rs2854275	C	A	A	0.136364	ADD	88	0.681792	0.206937	0.276204	1.08738	0.00144398
157933	CD4	TRAV27	6	31308680	rs28771380	C	T	T	0.517045	ADD	88	-0.435627	0.132226	-0.694785	-0.176468	0.00144459
157934	CD4	TRAV27	6	31303199	rs28752887	T	C	C	0.517045	ADD	88	-0.435627	0.132226	-0.694785	-0.176468	0.00144459
157935	CD4	TRAV27	6	31304135	rs28752928	C	T	T	0.517045	ADD	88	-0.435627	0.132226	-0.694785	-0.176468	0.00144459
157936	CD4	TRAV27	6	31306469	rs28752981	A	C	C	0.517045	ADD	88	-0.435627	0.132226	-0.694785	-0.176468	0.00144459
157937	CD4	TRAV27	6	31305405	rs28367822	A	G	G	0.517045	ADD	88	-0.435627	0.132226	-0.694785	-0.176468	0.00144459
157938	CD4	TRAV27	6	31304604	rs28752947	G	A	A	0.517045	ADD	88	-0.435627	0.132226	-0.694785	-0.176468	0.00144459
157939	CD4	TRAV27	6	31304386	rs28752939	C	T	T	0.517045	ADD	88	-0.435627	0.132226	-0.694785	-0.176468	0.00144459
157940	CD4	TRAV27	6	31306536	rs28752982	C	T	T	0.517045	ADD	88	-0.435627	0.132226	-0.694785	-0.176468	0.00144459
157941	CD4	TRAV27	6	31303053	rs28367781	A	T	T	0.517045	ADD	88	-0.435627	0.132226	-0.694785	-0.176468	0.00144459
157942	CD4	TRAV27	6	31303029	rs28752883	G	A	A	0.517045	ADD	88	-0.435627	0.132226	-0.694785	-0.176468	0.00144459
157943	CD4	TRAV27	6	31302948	rs28752882	G	A	A	0.517045	ADD	88	-0.435627	0.132226	-0.694785	-0.176468	0.00144459
157944	CD4	TRAV27	6	31304352	rs28752938	A	G	G	0.517045	ADD	88	-0.435627	0.132226	-0.694785	-0.176468	0.00144459
157945	CD4	TRAV27	6	31304208	rs28752929	T	C	C	0.517045	ADD	88	-0.435627	0.132226	-0.694785	-0.176468	0.00144459
157946	CD4	TRAV27	6	31305731	rs28367832	A	G	G	0.517045	ADD	88	-0.435627	0.132226	-0.694785	-0.176468	0.00144459
157947	CD4	TRAV27	6	31307926	rs28753049	T	A	A	0.517045	ADD	88	-0.435627	0.132226	-0.694785	-0.176468	0.00144459
157948	CD4	TRAV27	6	31302904	rs28752881	G	A	A	0.517045	ADD	88	-0.435627	0.132226	-0.694785	-0.176468	0.00144459
157949	CD4	TRAV27	6	31306354	rs28752978	C	G	G	0.517045	ADD	88	-0.435627	0.132226	-0.694785	-0.176468	0.00144459
157983	CD4	TRAV40	6	33048605	SNPS_DPB1_4787_33048605_exon2	G	T	T	0.943182	ADD	88	-0.988358	0.300005	-1.57636	-0.400359	0.00144498
157984	CD4	TRAV40	6	33048608	AA_DPB1_55_33048604_exon2_E	A	T	T	0.0568182	ADD	88	0.988358	0.300005	0.400359	1.57636	0.00144498
157985	CD4	TRAV34	6	30601067	rs13201129	T	C	C	0.142045	ADD	88	-0.626801	0.190259	-0.9997	-0.253901	0.001445
157986	CD8	TRAV19	6	31347566	rs2244027	A	G	G	0.272727	ADD	88	0.593644	0.180195	0.24047	0.946819	0.00144501
157996	CD4	TRAV27	6	31303879	rs28752923	A	G	G	0.511364	ADD	88	-0.440495	0.13371	-0.702562	-0.178429	0.00144526
158016	CD8	TRBV19	6	31207704	rs28397299	G	A	A	0.181818	ADD	88	0.694594	0.210843	0.281348	1.10784	0.00144549
158017	CD8	TRBV19	6	31198709	rs6908994	C	T	T	0.181818	ADD	88	0.694594	0.210843	0.281348	1.10784	0.00144549
158018	CD8	TRBV19	6	31203886	rs6457349	A	T	T	0.181818	ADD	88	0.694594	0.210843	0.281348	1.10784	0.00144549
158019	CD8	TRBV19	6	31204008	rs7745906	G	A	A	0.181818	ADD	88	0.694594	0.210843	0.281348	1.10784	0.00144549
158020	CD8	TRBV19	6	31198896	rs6932070	T	C	C	0.181818	ADD	88	0.694594	0.210843	0.281348	1.10784	0.00144549
158021	CD8	TRBV19	6	31206948	rs28397297	C	T	T	0.181818	ADD	88	0.694594	0.210843	0.281348	1.10784	0.00144549
158023	CD8	TRBV19	6	31206747	rs28397296	C	T	T	0.181818	ADD	88	0.694594	0.210843	0.281348	1.10784	0.00144549
158024	CD8	TRBV19	6	31205382	rs2394892	G	A	A	0.181818	ADD	88	0.694594	0.210843	0.281348	1.10784	0.00144549
158147	CD4	TRAV35	6	31328542	rs2523578	G	A	A	0.767045	ADD	88	-0.617303	0.187416	-0.984632	-0.249974	0.00144825
158196	CD8	TRAV30	6	30526845	rs2516647	T	G	G	0.630682	ADD	88	0.457947	0.139047	0.185419	0.730475	0.0014496
158270	CD4	TRBV15	6	31350802	rs2844533	G	A	A	0.778409	ADD	88	-0.577667	0.175415	-0.921474	-0.233861	0.00145099
158271	CD4	TRBV15	6	31348935	rs2844537	C	A	A	0.778409	ADD	88	-0.577667	0.175415	-0.921474	-0.233861	0.00145099
158272	CD4	TRBV15	6	31350704	rs1521	C	T	T	0.778409	ADD	88	-0.577667	0.175415	-0.921474	-0.233861	0.00145099
158273	CD4	TRBV15	6	31349396	rs9266710	C	T	T	0.778409	ADD	88	-0.577667	0.175415	-0.921474	-0.233861	0.00145099
158274	CD4	TRBV15	6	31350538	rs3094597	A	G	G	0.778409	ADD	88	-0.577667	0.175415	-0.921474	-0.233861	0.00145099
158275	CD4	TRBV15	6	31350328	rs2507979	A	G	G	0.778409	ADD	88	-0.577667	0.175415	-0.921474	-0.233861	0.00145099
158276	CD4	TRBV15	6	31349257	rs9266709	G	A	A	0.778409	ADD	88	-0.577667	0.175415	-0.921474	-0.233861	0.00145099
158277	CD4	TRBV15	6	31348304	rs9266674	A	G	G	0.778409	ADD	88	-0.577667	0.175415	-0.921474	-0.233861	0.00145099
158278	CD4	TRBV15	6	31347984	rs3094592	G	A	A	0.778409	ADD	88	-0.577667	0.175415	-0.921474	-0.233861	0.00145099
158279	CD4	TRBV15	6	31348252	rs9266673	G	C	C	0.778409	ADD	88	-0.577667	0.175415	-0.921474	-0.233861	0.00145099
158280	CD4	TRBV15	6	31348464	rs9266683	G	A	A	0.778409	ADD	88	-0.577667	0.175415	-0.921474	-0.233861	0.00145099
158281	CD4	TRBV15	6	31347930	rs2596573	C	T	T	0.778409	ADD	88	-0.577667	0.175415	-0.921474	-0.233861	0.00145099
158282	CD4	TRBV15	6	31348653	rs9266694	C	A	A	0.778409	ADD	88	-0.577667	0.175415	-0.921474	-0.233861	0.00145099
158283	CD4	TRBV15	6	31349124	rs9266704	A	G	G	0.778409	ADD	88	-0.577667	0.175415	-0.921474	-0.233861	0.00145099
158284	CD4	TRBV15	6	31348164	rs9266672	C	T	T	0.778409	ADD	88	-0.577667	0.175415	-0.921474	-0.233861	0.00145099
158285	CD4	TRBV15	6	31349615	rs9266714	G	A	A	0.778409	ADD	88	-0.577667	0.175415	-0.921474	-0.233861	0.00145099
158507	CD4	TRBV30	6	32626311	rs6906021	T	C	C	0.454545	ADD	88	-0.581726	0.176683	-0.92802	-0.235433	0.00145408
158819	CD4	TRBV15	6	28300336	rs17312661	A	G	G	0.164773	ADD	88	0.669198	0.2033	0.270738	1.06766	0.00145772
158838	CD8	TRAV6	6	30562671	rs1264431	C	G	G	0.659091	ADD	88	0.466665	0.141773	0.188795	0.744536	0.00145796
158839	CD8	TRAV6	6	30551286	rs1264440	A	G	G	0.659091	ADD	88	0.466665	0.141773	0.188795	0.744536	0.00145796
158882	CD4	TRBV2	6	32674130	rs9275507	G	A	A	0.232955	ADD	88	-0.505447	0.153565	-0.806429	-0.204466	0.00145889
158919	CD8	TRAV3	6	29712987	rs9258226	C	G	G	0.130682	ADD	88	0.592681	0.180077	0.239736	0.945626	0.00145965
159028	CD4	TRAV27	6	31076978	rs2517529	C	G	G	0.454545	ADD	88	0.440004	0.1337	0.177956	0.702052	0.00146099
159145	CD4	TRBV14	6	31324065	AA_B_156_31324024_exon3_LR	A	T	T	0.681818	ADD	88	0.51449	0.156346	0.208057	0.820924	0.0014622
159146	CD4	TRBV14	6	31324055	AA_B_156_31324024_exon3_DW	A	T	T	0.318182	ADD	88	-0.51449	0.156346	-0.820924	-0.208057	0.0014622
159147	CD4	TRBV14	6	31324045	AA_B_156_31324024_exon3_DGW	A	T	T	0.318182	ADD	88	-0.51449	0.156346	-0.820924	-0.208057	0.0014622
159148	CD4	TRBV14	6	31324078	SNPS_B_911_31324025_exon3_G	A	T	T	0.681818	ADD	88	0.51449	0.156346	0.208057	0.820924	0.0014622
159149	CD4	TRBV14	6	31324056	AA_B_156_31324024_exon3_DWx	A	T	T	0.318182	ADD	88	-0.51449	0.156346	-0.820924	-0.208057	0.0014622
159346	CD4	TRAV30	6	33048544	AA_DPB1_35_33048544_exon2_F	A	T	T	0.801136	ADD	88	-0.62379	0.189592	-0.995382	-0.252197	0.00146463
159431	CD4	TRAV21	6	32628189	rs9273489	A	G	G	0.119318	ADD	88	-0.788601	0.239696	-1.2584	-0.318806	0.00146541
159440	CD4	TRAV5	6	32582650	rs3104413	C	G	G	0.153409	ADD	88	0.615665	0.187133	0.24889	0.98244	0.00146556
159441	CD4	TRAV5	6	32583357	rs6931277	A	T	T	0.153409	ADD	88	0.615665	0.187133	0.24889	0.98244	0.00146556
159544	CD4	TRAV27	6	31489644	rs3132454	A	G	G	0.375	ADD	88	-0.533428	0.162157	-0.851249	-0.215606	0.00146738
159568	CD4	TRAV35	6	32675067	rs17206350	T	C	C	0.4375	ADD	88	-0.512302	0.15574	-0.817546	-0.207058	0.00146784
159756	CD8	TRAV10	6	31221153	rs2394946	G	A	A	0.556818	ADD	88	-0.494185	0.150248	-0.788666	-0.199704	0.00146947
159779	CD8	TRAV10	6	31511857	rs2251824	G	A	A	0.125	ADD	88	0.694533	0.211166	0.280656	1.10841	0.00146988
159780	CD8	TRAV10	6	31509967	rs2523506	G	T	T	0.125	ADD	88	0.694533	0.211166	0.280656	1.10841	0.00146988
159781	CD8	TRAV10	6	31513559	rs2523503	C	A	A	0.125	ADD	88	0.694533	0.211166	0.280656	1.10841	0.00146988
159896	CD8	TRBV19	6	31337850	rs5006724	T	C	C	0.607955	ADD	88	0.511443	0.15551	0.20665	0.816237	0.00147091
159897	CD8	TRBV19	6	31344348	rs3957110	T	C	C	0.607955	ADD	88	0.511443	0.15551	0.20665	0.816237	0.00147091
159899	CD8	TRBV19	6	31343033	rs2507987	A	T	T	0.607955	ADD	88	0.511443	0.15551	0.20665	0.816237	0.00147091
159900	CD8	TRBV19	6	31343604	rs5025315	A	G	G	0.607955	ADD	88	0.511443	0.15551	0.20665	0.816237	0.00147091
159902	CD8	TRBV19	6	31343100	rs2507985	A	C	C	0.607955	ADD	88	0.511443	0.15551	0.20665	0.816237	0.00147091
159984	CD4	TRBV28	6	30823366	rs3916232	T	A	A	0.159091	ADD	88	0.641072	0.194948	0.25898	1.02316	0.00147274
159985	CD4	TRBV28	6	30823630	rs9295928	T	C	C	0.159091	ADD	88	0.641072	0.194948	0.25898	1.02316	0.00147274
160026	CD4	TRAV41	6	31346599	rs6909636	G	A	A	0.409091	ADD	88	0.474877	0.144413	0.191834	0.757921	0.00147312
160266	CD4	TRBV19	6	32734304	rs9276601	A	G	G	0.113636	ADD	88	-0.72417	0.220259	-1.15587	-0.292471	0.00147554
160322	CD8	TRAV4	6	29538403	rs1003582	C	G	G	0.585227	ADD	88	0.499509	0.151935	0.201722	0.797296	0.0014763
160501	CD4	TRBV19	6	30372001	rs12203825	C	T	T	0.221591	ADD	88	0.551695	0.167845	0.222725	0.880666	0.00147967
160502	CD4	TRBV19	6	30372278	rs10947072	C	T	T	0.221591	ADD	88	0.551695	0.167845	0.222725	0.880666	0.00147967
160503	CD4	TRBV19	6	30373043	rs1362116	G	A	A	0.221591	ADD	88	0.551695	0.167845	0.222725	0.880666	0.00147967
160504	CD4	TRAV27	6	31483458	rs9267444	G	A	A	0.403409	ADD	88	0.444589	0.13526	0.179484	0.709694	0.0014797
160692	CD8	TRAV4	6	31161229	rs1265178	G	A	A	0.164773	ADD	88	-0.652988	0.198685	-1.0424	-0.263572	0.00148145
160693	CD8	TRAV4	6	31155785	rs1265181	G	C	C	0.164773	ADD	88	-0.652988	0.198685	-1.0424	-0.263572	0.00148145
160811	CD4	TRBV27	6	32953280	rs3097645	G	C	C	0.909091	ADD	88	-0.791121	0.240735	-1.26295	-0.319288	0.00148274
160961	CD4	TRAV16	6	33048691	AA_DPB1_84_33048691_exon2_D	A	T	T	0.357955	ADD	88	-0.513655	0.156328	-0.820053	-0.207257	0.00148517
160962	CD4	TRAV16	6	33048694	AA_DPB1_85_33048694_exon2	A	T	T	0.642045	ADD	88	0.513655	0.156328	0.207257	0.820053	0.00148517
160963	CD4	TRAV16	6	33048697	AA_DPB1_86_33048697_exon2	A	T	T	0.642045	ADD	88	0.513655	0.156328	0.207257	0.820053	0.00148517
160964	CD4	TRAV16	6	33048700	AA_DPB1_87_33048700_exon2	A	T	T	0.357955	ADD	88	-0.513655	0.156328	-0.820053	-0.207257	0.00148517
160965	CD4	TRAV16	6	33048695	SNPS_DPB1_4873_33048691_exon2_A	A	T	T	0.357955	ADD	88	-0.513655	0.156328	-0.820053	-0.207257	0.00148517
160966	CD4	TRAV16	6	33048696	SNPS_DPB1_4878_33048696_exon2	G	C	C	0.642045	ADD	88	0.513655	0.156328	0.207257	0.820053	0.00148517
160988	CD4	TRBV19	6	32549515	AA_DRB1_140_32549515_exon3_A	A	T	T	0.4375	ADD	88	0.487561	0.14839	0.196722	0.7784	0.0014855
161007	CD4	TRAV22	6	31239092	AA_C_116_31239054_exon3_FL	A	T	T	0.238636	ADD	88	0.57751	0.175766	0.233014	0.922006	0.00148555
161008	CD4	TRAV22	6	31239103	AA_C_116_31239054_exon3_SY	A	T	T	0.761364	ADD	88	-0.57751	0.175766	-0.922006	-0.233014	0.00148555
161010	CD4	TRBV19	6	32395698	rs2105902	A	T	T	0.147727	ADD	88	-0.582329	0.177234	-0.929701	-0.234956	0.00148564
161011	CD4	TRBV19	6	32392877	rs3135353	C	T	T	0.147727	ADD	88	-0.582329	0.177234	-0.929701	-0.234956	0.00148564
161012	CD4	TRBV19	6	32384500	rs2227138	C	T	T	0.147727	ADD	88	-0.582329	0.177234	-0.929701	-0.234956	0.00148564
161013	CD4	TRBV19	6	32401532	rs3129861	T	A	A	0.147727	ADD	88	-0.582329	0.177234	-0.929701	-0.234956	0.00148564
161014	CD4	TRBV19	6	32386699	rs3135371	A	G	G	0.147727	ADD	88	-0.582329	0.177234	-0.929701	-0.234956	0.00148564
161057	CD4	TRAV21	6	31448976	rs3099844	C	A	A	0.136364	ADD	88	0.681167	0.207327	0.274813	1.08752	0.00148646
161058	CD4	TRAV21	6	31451836	rs3094011	T	C	C	0.136364	ADD	88	0.681167	0.207327	0.274813	1.08752	0.00148646
161059	CD4	TRAV21	6	31451370	rs3132470	A	G	G	0.136364	ADD	88	0.681167	0.207327	0.274813	1.08752	0.00148646
161060	CD4	TRAV21	6	31448564	rs3099843	G	T	T	0.136364	ADD	88	0.681167	0.207327	0.274813	1.08752	0.00148646
161577	CD8	TRAV41	6	32733823	rs35439528	C	T	T	0.0909091	ADD	88	0.718014	0.218567	0.289631	1.1464	0.00148817
161578	CD8	TRAV41	6	32730392	rs11759423	C	T	T	0.0909091	ADD	88	0.718014	0.218567	0.289631	1.1464	0.00148817
161579	CD8	TRAV41	6	32714143	rs2071800	G	A	A	0.0909091	ADD	88	0.718014	0.218567	0.289631	1.1464	0.00148817
161669	CD4	TRAV21	6	32627249	HLA_DQB1*03:02	A	T	T	0.0965909	ADD	88	-0.849001	0.25846	-1.35557	-0.342428	0.00148941
161670	CD4	TRAV21	6	32629050	SNPS_DQB1_5335_32629050_intron3	C	T	T	0.0965909	ADD	88	-0.849001	0.25846	-1.35557	-0.342428	0.00148941
161671	CD4	TRAV21	6	32628906	SNPS_DQB1_5479_32628906_intron3	T	C	C	0.0965909	ADD	88	-0.849001	0.25846	-1.35557	-0.342428	0.00148941
161672	CD4	TRAV21	6	32628337	SNPS_DQB1_6048_32628337_intron4	T	C	C	0.903409	ADD	88	0.849001	0.25846	0.342428	1.35557	0.00148941
161673	CD4	TRAV21	6	32630075	SNPS_DQB1_4310_32630075_intron2	A	G	G	0.0965909	ADD	88	-0.849001	0.25846	-1.35557	-0.342428	0.00148941
161674	CD4	TRAV21	6	32627771	SNPS_DQB1_6614_32627771_intron5	T	C	C	0.903409	ADD	88	0.849001	0.25846	0.342428	1.35557	0.00148941
161695	CD4	TRAV22	6	32553400	AA_DRB1_13_32552123_exon2_LS	A	T	T	0.335227	ADD	88	-0.498605	0.151792	-0.796112	-0.201097	0.00148967
