## supplementary tables for "Reconstructing donor genotypes from scRNA-seq for downstream eQTL and HLA–TCR analysis": supp_tab_8.tsv (part 2 of 3)

## Supplementary Table 8: single-cell HLA-TCR association results with scTAPAS HLA typing
161696	CD4	TRAV22	6	32553409	AA_DRB1_13_32552123_exon2_S	A	T	T	0.335227	ADD	88	-0.498605	0.151792	-0.796112	-0.201097	0.00148967
161851	CD4	TRAV5	6	32346491	rs9268435	G	A	A	0.340909	ADD	88	0.493712	0.150328	0.199075	0.788349	0.00149222
161852	CD4	TRAV17	6	29266483	rs3117439	G	A	A	0.0965909	ADD	88	-0.799168	0.243335	-1.2761	-0.32224	0.00149229
161883	CD4	TRAV27	6	32634467	rs3891175	C	T	T	0.227273	ADD	88	0.56901	0.173259	0.229429	0.908592	0.00149258
162010	CD4	TRAV27	6	30328357	rs3130352	C	T	T	0.102273	ADD	88	0.788173	0.240008	0.317766	1.25858	0.0014936
162011	CD4	TRAV27	6	30329966	rs3094057	G	A	A	0.102273	ADD	88	0.788173	0.240008	0.317766	1.25858	0.0014936
162012	CD4	TRAV27	6	30330071	rs3094056	G	A	A	0.102273	ADD	88	0.788173	0.240008	0.317766	1.25858	0.0014936
162013	CD4	TRAV27	6	30327196	rs3094058	G	A	A	0.102273	ADD	88	0.788173	0.240008	0.317766	1.25858	0.0014936
162014	CD4	TRAV27	6	30331216	rs3130353	A	T	T	0.102273	ADD	88	0.788173	0.240008	0.317766	1.25858	0.0014936
162015	CD4	TRAV27	6	30323393	rs3130377	C	T	T	0.102273	ADD	88	0.788173	0.240008	0.317766	1.25858	0.0014936
162016	CD4	TRAV27	6	30326809	rs3094624	T	A	A	0.102273	ADD	88	0.788173	0.240008	0.317766	1.25858	0.0014936
162017	CD4	TRAV27	6	30330737	rs3132647	A	G	G	0.102273	ADD	88	0.788173	0.240008	0.317766	1.25858	0.0014936
162018	CD4	TRAV27	6	30351348	rs3094712	T	C	C	0.102273	ADD	88	0.788173	0.240008	0.317766	1.25858	0.0014936
162019	CD4	TRAV27	6	30329926	rs3094620	A	T	T	0.102273	ADD	88	0.788173	0.240008	0.317766	1.25858	0.0014936
162020	CD4	TRAV27	6	30340528	rs3129815	G	A	A	0.102273	ADD	88	0.788173	0.240008	0.317766	1.25858	0.0014936
162021	CD4	TRAV27	6	30328753	rs3094621	T	C	C	0.102273	ADD	88	0.788173	0.240008	0.317766	1.25858	0.0014936
162022	CD4	TRAV27	6	30328192	rs3130351	C	T	T	0.102273	ADD	88	0.788173	0.240008	0.317766	1.25858	0.0014936
162023	CD4	TRAV27	6	30378408	rs3132617	T	C	C	0.102273	ADD	88	0.788173	0.240008	0.317766	1.25858	0.0014936
162024	CD4	TRAV27	6	30363351	rs3094034	A	T	T	0.102273	ADD	88	0.788173	0.240008	0.317766	1.25858	0.0014936
162025	CD4	TRAV27	6	30333505	rs3094054	G	T	T	0.102273	ADD	88	0.788173	0.240008	0.317766	1.25858	0.0014936
162026	CD4	TRAV27	6	30363085	rs3094036	G	C	C	0.102273	ADD	88	0.788173	0.240008	0.317766	1.25858	0.0014936
162027	CD4	TRAV27	6	30327952	rs3094622	A	G	G	0.102273	ADD	88	0.788173	0.240008	0.317766	1.25858	0.0014936
162028	CD4	TRAV27	6	30327839	rs3130350	G	T	T	0.102273	ADD	88	0.788173	0.240008	0.317766	1.25858	0.0014936
162038	CD4	TRBV19	6	32527045	rs116312062	T	G	G	0.113636	ADD	88	-0.764631	0.232841	-1.22099	-0.308271	0.00149372
162199	CD4	TRAV5	6	32350868	rs4373382	A	C	C	0.380682	ADD	88	0.461773	0.140643	0.186119	0.737427	0.00149659
162200	CD4	TRAV5	6	32351283	rs9268460	T	C	C	0.380682	ADD	88	0.461773	0.140643	0.186119	0.737427	0.00149659
162201	CD4	TRAV5	6	32354428	rs4424066	A	G	G	0.380682	ADD	88	0.461773	0.140643	0.186119	0.737427	0.00149659
162220	CD8	TRAV10	6	31540556	rs2229094	T	C	C	0.210227	ADD	88	0.623575	0.189928	0.251323	0.995827	0.00149703
162721	CD4	TRAV27	6	30137209	rs929157	G	A	A	0.125	ADD	88	0.745069	0.227025	0.300108	1.19003	0.00150331
162775	CD4	TRAV27	6	29118530	rs3130724	C	A	A	0.159091	ADD	88	0.617578	0.188186	0.248739	0.986416	0.00150401
162776	CD4	TRAV27	6	29138315	rs3129151	C	T	T	0.159091	ADD	88	0.617578	0.188186	0.248739	0.986416	0.00150401
162777	CD4	TRAV27	6	29171039	rs760804	C	T	T	0.159091	ADD	88	0.617578	0.188186	0.248739	0.986416	0.00150401
162778	CD4	TRAV27	6	29170261	rs3129093	C	T	T	0.159091	ADD	88	0.617578	0.188186	0.248739	0.986416	0.00150401
162784	CD4	TRBV18	6	32628659	SNPS_DQB1_5726_32628659_intron4_.	A	T	T	0.465909	ADD	88	-0.526057	0.160301	-0.84024	-0.211873	0.00150421
162785	CD4	TRBV18	6	32630021	SNPS_DQB1_4373_32630012_intron2_C	A	T	T	0.465909	ADD	88	-0.526057	0.160301	-0.84024	-0.211873	0.00150421
162786	CD4	TRBV18	6	32628656	SNPS_DQB1_5729_32628656_intron4_.	A	T	T	0.465909	ADD	88	-0.526057	0.160301	-0.84024	-0.211873	0.00150421
162787	CD4	TRBV18	6	32628839	SNPS_DQB1_5546_32628839_exon4	C	T	T	0.534091	ADD	88	0.526057	0.160301	0.211873	0.84024	0.00150421
162788	CD4	TRBV18	6	32628807	SNPS_DQB1_5578_32628807_exon4	A	G	G	0.534091	ADD	88	0.526057	0.160301	0.211873	0.84024	0.00150421
162789	CD4	TRBV18	6	32630025	SNPS_DQB1_4367_32630018_intron2_A	A	T	T	0.465909	ADD	88	-0.526057	0.160301	-0.84024	-0.211873	0.00150421
162790	CD4	TRBV18	6	32628693	SNPS_DQB1_5692_32628693_intron4	A	T	T	0.534091	ADD	88	0.526057	0.160301	0.211873	0.84024	0.00150421
162791	CD4	TRBV18	6	32628710	SNPS_DQB1_5675_32628710_intron4	A	T	T	0.534091	ADD	88	0.526057	0.160301	0.211873	0.84024	0.00150421
162792	CD4	TRBV18	6	32628838	AA_DQB1_203_32628838_exon4_I	A	T	T	0.534091	ADD	88	0.526057	0.160301	0.211873	0.84024	0.00150421
162793	CD4	TRBV18	6	32628655	SNPS_DQB1_5730_32628655_intron4_.	A	T	T	0.465909	ADD	88	-0.526057	0.160301	-0.84024	-0.211873	0.00150421
162794	CD4	TRBV18	6	32628653	SNPS_DQB1_5732_32628653_intron4	A	T	T	0.534091	ADD	88	0.526057	0.160301	0.211873	0.84024	0.00150421
162795	CD4	TRBV18	6	32628840	AA_DQB1_203_32628838_exon4_V	A	T	T	0.465909	ADD	88	-0.526057	0.160301	-0.84024	-0.211873	0.00150421
162796	CD4	TRBV18	6	32628893	SNPS_DQB1_5492_32628893_intron3	A	G	G	0.534091	ADD	88	0.526057	0.160301	0.211873	0.84024	0.00150421
162797	CD4	TRBV18	6	32628663	SNPS_DQB1_5722_32628663_intron4	A	T	T	0.534091	ADD	88	0.526057	0.160301	0.211873	0.84024	0.00150421
162798	CD4	TRBV18	6	32629016	SNPS_DQB1_5369_32629016_intron3	A	T	T	0.534091	ADD	88	0.526057	0.160301	0.211873	0.84024	0.00150421
162799	CD4	TRBV18	6	32629879	SNPS_DQB1_4507_32629878_intron2_C	A	T	T	0.534091	ADD	88	0.526057	0.160301	0.211873	0.84024	0.00150421
162800	CD4	TRBV18	6	32628649	SNPS_DQB1_5736_32628649_intron4	A	T	T	0.534091	ADD	88	0.526057	0.160301	0.211873	0.84024	0.00150421
162801	CD4	TRBV18	6	32628648	SNPS_DQB1_5737_32628648_intron4_.	A	T	T	0.465909	ADD	88	-0.526057	0.160301	-0.84024	-0.211873	0.00150421
162802	CD4	TRBV18	6	32628650	SNPS_DQB1_5735_32628650_intron4	A	T	T	0.534091	ADD	88	0.526057	0.160301	0.211873	0.84024	0.00150421
162803	CD4	TRBV18	6	32628654	SNPS_DQB1_5731_32628654_intron4	A	T	T	0.534091	ADD	88	0.526057	0.160301	0.211873	0.84024	0.00150421
162804	CD4	TRBV18	6	32628651	SNPS_DQB1_5734_32628651_intron4	A	T	T	0.534091	ADD	88	0.526057	0.160301	0.211873	0.84024	0.00150421
162805	CD4	TRBV18	6	32629557	SNPS_DQB1_4828_32629557_exon3	A	G	G	0.534091	ADD	88	0.526057	0.160301	0.211873	0.84024	0.00150421
162806	CD4	TRBV18	6	32628660	SNPS_DQB1_5725_32628660_intron4_.	A	T	T	0.465909	ADD	88	-0.526057	0.160301	-0.84024	-0.211873	0.00150421
162807	CD4	TRBV18	6	32630357	SNPS_DQB1_4028_32630357_intron2	C	T	T	0.534091	ADD	88	0.526057	0.160301	0.211873	0.84024	0.00150421
162808	CD4	TRBV18	6	32629455	SNPS_DQB1_4930_32629455_exon3	A	G	G	0.534091	ADD	88	0.526057	0.160301	0.211873	0.84024	0.00150421
162809	CD4	TRBV18	6	32628661	SNPS_DQB1_5724_32628661_intron4	A	T	T	0.534091	ADD	88	0.526057	0.160301	0.211873	0.84024	0.00150421
162810	CD4	TRBV18	6	32628662	SNPS_DQB1_5723_32628662_intron4	A	T	T	0.534091	ADD	88	0.526057	0.160301	0.211873	0.84024	0.00150421
162811	CD4	TRBV18	6	32628885	SNPS_DQB1_5500_32628885_intron3	A	G	G	0.534091	ADD	88	0.526057	0.160301	0.211873	0.84024	0.00150421
162812	CD4	TRBV18	6	32628700	SNPS_DQB1_5686_32628699_intron4_C	A	T	T	0.465909	ADD	88	-0.526057	0.160301	-0.84024	-0.211873	0.00150421
162813	CD4	TRBV18	6	32628658	SNPS_DQB1_5727_32628658_intron4	A	T	T	0.534091	ADD	88	0.526057	0.160301	0.211873	0.84024	0.00150421
162814	CD4	TRBV18	6	32628657	SNPS_DQB1_5728_32628657_intron4	A	T	T	0.534091	ADD	88	0.526057	0.160301	0.211873	0.84024	0.00150421
162815	CD4	TRBV18	6	32628652	SNPS_DQB1_5733_32628652_intron4	A	T	T	0.534091	ADD	88	0.526057	0.160301	0.211873	0.84024	0.00150421
162869	CD4	TRAV5	6	32402778	rs9268614	T	G	G	0.221591	ADD	88	0.527108	0.160627	0.212286	0.84193	0.00150477
162870	CD4	TRAV5	6	32405821	rs9268627	T	C	C	0.221591	ADD	88	0.527108	0.160627	0.212286	0.84193	0.00150477
162934	CD4	TRAV2	6	31350538	rs3094597	A	G	G	0.778409	ADD	88	-0.573459	0.174761	-0.915983	-0.230934	0.00150561
162935	CD4	TRAV2	6	31350704	rs1521	C	T	T	0.778409	ADD	88	-0.573459	0.174761	-0.915983	-0.230934	0.00150561
162936	CD4	TRAV2	6	31350802	rs2844533	G	A	A	0.778409	ADD	88	-0.573459	0.174761	-0.915983	-0.230934	0.00150561
162937	CD4	TRAV2	6	31347930	rs2596573	C	T	T	0.778409	ADD	88	-0.573459	0.174761	-0.915983	-0.230934	0.00150561
162938	CD4	TRAV2	6	31350328	rs2507979	A	G	G	0.778409	ADD	88	-0.573459	0.174761	-0.915983	-0.230934	0.00150561
162939	CD4	TRAV2	6	31349124	rs9266704	A	G	G	0.778409	ADD	88	-0.573459	0.174761	-0.915983	-0.230934	0.00150561
162940	CD4	TRAV2	6	31349257	rs9266709	G	A	A	0.778409	ADD	88	-0.573459	0.174761	-0.915983	-0.230934	0.00150561
162941	CD4	TRAV2	6	31348252	rs9266673	G	C	C	0.778409	ADD	88	-0.573459	0.174761	-0.915983	-0.230934	0.00150561
162942	CD4	TRAV2	6	31348935	rs2844537	C	A	A	0.778409	ADD	88	-0.573459	0.174761	-0.915983	-0.230934	0.00150561
162943	CD4	TRAV2	6	31348304	rs9266674	A	G	G	0.778409	ADD	88	-0.573459	0.174761	-0.915983	-0.230934	0.00150561
162944	CD4	TRAV2	6	31348164	rs9266672	C	T	T	0.778409	ADD	88	-0.573459	0.174761	-0.915983	-0.230934	0.00150561
162945	CD4	TRAV2	6	31347984	rs3094592	G	A	A	0.778409	ADD	88	-0.573459	0.174761	-0.915983	-0.230934	0.00150561
162946	CD4	TRAV2	6	31349615	rs9266714	G	A	A	0.778409	ADD	88	-0.573459	0.174761	-0.915983	-0.230934	0.00150561
162947	CD4	TRAV2	6	31348653	rs9266694	C	A	A	0.778409	ADD	88	-0.573459	0.174761	-0.915983	-0.230934	0.00150561
162948	CD4	TRAV2	6	31348464	rs9266683	G	A	A	0.778409	ADD	88	-0.573459	0.174761	-0.915983	-0.230934	0.00150561
162949	CD4	TRAV2	6	31349396	rs9266710	C	T	T	0.778409	ADD	88	-0.573459	0.174761	-0.915983	-0.230934	0.00150561
163045	CD4	TRAV21	6	30706361	rs3130660	T	A	A	0.119318	ADD	88	0.813737	0.248004	0.327658	1.29982	0.00150679
163046	CD4	TRAV21	6	30709357	rs3094125	G	A	A	0.119318	ADD	88	0.813737	0.248004	0.327658	1.29982	0.00150679
163049	CD4	TRBV13	6	30711357	rs8512	G	A	A	0.170455	ADD	88	0.70574	0.215094	0.284165	1.12732	0.00150707
163077	CD8	TRBV30	6	28184371	rs1150704	T	G	G	0.170455	ADD	88	0.571166	0.174088	0.229959	0.912373	0.00150795
163078	CD8	TRBV30	6	28181675	rs1150699	G	A	A	0.170455	ADD	88	0.571166	0.174088	0.229959	0.912373	0.00150795
163079	CD8	TRBV30	6	28186554	rs1736894	C	A	A	0.170455	ADD	88	0.571166	0.174088	0.229959	0.912373	0.00150795
163080	CD8	TRBV30	6	28189389	rs1736890	A	G	G	0.170455	ADD	88	0.571166	0.174088	0.229959	0.912373	0.00150795
163081	CD8	TRBV30	6	28185726	rs1233664	C	T	T	0.170455	ADD	88	0.571166	0.174088	0.229959	0.912373	0.00150795
163082	CD8	TRBV30	6	28176415	rs1233666	A	C	C	0.170455	ADD	88	0.571166	0.174088	0.229959	0.912373	0.00150795
163116	CD4	TRAV35	6	30899650	rs3095152	G	A	A	0.107955	ADD	88	0.77864	0.23733	0.313481	1.2438	0.00150828
163117	CD4	TRAV35	6	30899195	rs3095153	G	A	A	0.107955	ADD	88	0.77864	0.23733	0.313481	1.2438	0.00150828
163208	CD4	TRAV2	6	32593080	rs9271695	A	G	G	0.715909	ADD	88	-0.561208	0.171076	-0.89651	-0.225906	0.00150998
163209	CD4	TRAV2	6	32594274	rs9271771	T	C	C	0.715909	ADD	88	-0.561208	0.171076	-0.89651	-0.225906	0.00150998
163810	CD4	TRBV14	6	31317347	rs2156875	C	T	T	0.511364	ADD	88	-0.462523	0.141005	-0.738888	-0.186157	0.00151137
163811	CD4	TRBV14	6	31317232	rs2523622	G	C	C	0.511364	ADD	88	-0.462523	0.141005	-0.738888	-0.186157	0.00151137
163812	CD4	TRBV14	6	31317099	rs2923006	G	T	T	0.511364	ADD	88	-0.462523	0.141005	-0.738888	-0.186157	0.00151137
163819	CD4	TRAV17	6	33002105	rs410179	T	A	A	0.289773	ADD	88	-0.494897	0.15088	-0.790615	-0.199178	0.00151185
163857	CD4	TRBV18	6	32553340	AA_DRB1_13_32552123_exon2_FGR	A	T	T	0.380682	ADD	88	-0.471266	0.143682	-0.752877	-0.189655	0.00151255
163858	CD4	TRBV18	6	32553394	AA_DRB1_13_32552123_exon2_HSY	A	T	T	0.619318	ADD	88	0.471266	0.143682	0.189655	0.752877	0.00151255
163861	CD4	TRAV27	6	29518442	rs2745411	G	A	A	0.482955	ADD	88	0.496261	0.151303	0.199712	0.79281	0.00151264
164076	CD4	TRAV27	6	32797684	rs241437	A	G	G	0.340909	ADD	88	0.483653	0.14748	0.194597	0.772708	0.00151483
164115	CD4	TRAV24	6	31231989	rs2853961	G	A	A	0.363636	ADD	88	0.485869	0.14816	0.19548	0.776258	0.00151532
164185	CD4	TRAV27	6	31020152	rs2428517	T	C	C	0.465909	ADD	88	0.429503	0.130986	0.172774	0.686232	0.00151701
164186	CD4	TRAV27	6	31018546	rs2523864	C	T	T	0.465909	ADD	88	0.429503	0.130986	0.172774	0.686232	0.00151701
164187	CD4	TRAV27	6	31016978	rs2251830	C	A	A	0.465909	ADD	88	0.429503	0.130986	0.172774	0.686232	0.00151701
164188	CD4	TRAV27	6	31016146	rs2844644	G	A	A	0.465909	ADD	88	0.429503	0.130986	0.172774	0.686232	0.00151701
164199	CD4	TRAV2	6	31463963	rs2534678	G	T	T	0.164773	ADD	88	0.649982	0.198233	0.261451	1.03851	0.00151758
164200	CD4	TRAV2	6	31469491	rs2516496	G	C	C	0.164773	ADD	88	0.649982	0.198233	0.261451	1.03851	0.00151758
164201	CD4	TRAV2	6	31472459	rs2534657	C	T	T	0.164773	ADD	88	0.649982	0.198233	0.261451	1.03851	0.00151758
164202	CD4	TRAV2	6	31465899	rs2516498	G	C	C	0.164773	ADD	88	0.649982	0.198233	0.261451	1.03851	0.00151758
164242	CD4	TRAV39	6	32663851	rs6457617	C	T	T	0.431818	ADD	88	-0.461563	0.140774	-0.737474	-0.185651	0.00151814
164243	CD4	TRAV39	6	32660311	rs9275226	C	T	T	0.431818	ADD	88	-0.461563	0.140774	-0.737474	-0.185651	0.00151814
164244	CD4	TRAV39	6	32663999	rs6457620	G	C	C	0.431818	ADD	88	-0.461563	0.140774	-0.737474	-0.185651	0.00151814
164245	CD4	TRAV39	6	32660051	rs4713582	T	C	C	0.431818	ADD	88	-0.461563	0.140774	-0.737474	-0.185651	0.00151814
164391	CD4	TRBV28	6	30893127	rs9394021	G	A	A	0.193182	ADD	88	0.55893	0.170483	0.22479	0.893071	0.00151929
164392	CD4	TRBV28	6	30896147	rs3873334	G	A	A	0.193182	ADD	88	0.55893	0.170483	0.22479	0.893071	0.00151929
164393	CD4	TRBV28	6	30887972	rs2285319	C	T	T	0.193182	ADD	88	0.55893	0.170483	0.22479	0.893071	0.00151929
164394	CD4	TRBV28	6	30895680	rs4711247	C	T	T	0.193182	ADD	88	0.55893	0.170483	0.22479	0.893071	0.00151929
164603	CD4	TRAV22	6	32339076	rs2050190	A	G	G	0.335227	ADD	88	-0.528229	0.161139	-0.844056	-0.212403	0.00152125
164604	CD4	TRAV21	6	32711050	rs9276425	C	T	T	0.1875	ADD	88	0.615318	0.187708	0.247417	0.98322	0.00152145
164605	CD4	TRAV39	6	28011652	rs202906	T	C	C	0.136364	ADD	88	0.74954	0.228654	0.301385	1.19769	0.00152151
164632	CD4	TRAV2	6	31481299	rs2516399	A	G	G	0.142045	ADD	88	0.712053	0.21723	0.28629	1.13782	0.00152231
164633	CD4	TRAV2	6	31482203	rs2246986	A	G	G	0.142045	ADD	88	0.712053	0.21723	0.28629	1.13782	0.00152231
164634	CD4	TRAV2	6	31480398	rs2844496	C	T	T	0.142045	ADD	88	0.712053	0.21723	0.28629	1.13782	0.00152231
164819	CD8	TRAV30	6	31318933	rs4992474	T	G	G	0.613636	ADD	88	0.488393	0.149018	0.196323	0.780463	0.00152455
164917	CD4	TRAV2	6	32412571	rs7196	A	T	T	0.761364	ADD	88	-0.561519	0.171344	-0.897348	-0.22569	0.00152585
164918	CD4	TRAV2	6	32413317	rs2395182	G	T	T	0.761364	ADD	88	-0.561519	0.171344	-0.897348	-0.22569	0.00152585
164919	CD4	TRAV2	6	32411846	rs2239802	C	G	G	0.761364	ADD	88	-0.561519	0.171344	-0.897348	-0.22569	0.00152585
165218	CD8	TRAV10	6	31238968	AA_C_156_31238934_exon3_DLQ	A	T	T	0.585227	ADD	88	0.473477	0.14449	0.190283	0.756672	0.00152703
165219	CD8	TRAV10	6	31239034	AA_C_156_31238934_exon3_RWx	A	T	T	0.414773	ADD	88	-0.473477	0.14449	-0.756672	-0.190283	0.00152703
165220	CD8	TRAV10	6	31239033	AA_C_156_31238934_exon3_RW	A	T	T	0.414773	ADD	88	-0.473477	0.14449	-0.756672	-0.190283	0.00152703
165221	CD8	TRAV10	6	31238959	AA_C_156_31238934_exon3_CRW	A	T	T	0.414773	ADD	88	-0.473477	0.14449	-0.756672	-0.190283	0.00152703
165222	CD8	TRAV10	6	31240721	rs2249742	C	T	T	0.414773	ADD	88	-0.473477	0.14449	-0.756672	-0.190283	0.00152703
165223	CD8	TRAV10	6	31239018	AA_C_156_31238934_exon3_MRW	A	T	T	0.414773	ADD	88	-0.473477	0.14449	-0.756672	-0.190283	0.00152703
165545	CD4	TRAV39	6	32633083	SNPS_DQB1_1302_32633083_intron1	A	T	T	0.789773	ADD	88	0.540871	0.165097	0.217287	0.864455	0.00153092
165546	CD4	TRAV39	6	32634226	SNPS_DQB1_159_32634226_intron1	A	G	G	0.789773	ADD	88	0.540871	0.165097	0.217287	0.864455	0.00153092
165547	CD4	TRAV39	6	32632870	SNPS_DQB1_1515_32632870_intron1	T	C	C	0.789773	ADD	88	0.540871	0.165097	0.217287	0.864455	0.00153092
165548	CD4	TRAV39	6	32632952	SNPS_DQB1_1436_32632949_intron1_AT	A	T	T	0.210227	ADD	88	-0.540871	0.165097	-0.864455	-0.217287	0.00153092
165549	CD4	TRAV39	6	32632104	SNPS_DQB1_2282_32632103_intron2_C	A	T	T	0.789773	ADD	88	0.540871	0.165097	0.217287	0.864455	0.00153092
165550	CD4	TRAV17	6	31234381	rs9264532	C	T	T	0.659091	ADD	88	-0.485765	0.148276	-0.776382	-0.195149	0.00153092
165551	CD4	TRAV39	6	32633835	SNPS_DQB1_550_32633835_intron1	A	T	T	0.210227	ADD	88	-0.540871	0.165097	-0.864455	-0.217287	0.00153092
165552	CD4	TRAV39	6	32631959	SNPS_DQB1_2426_32631959_intron2	A	G	G	0.789773	ADD	88	0.540871	0.165097	0.217287	0.864455	0.00153092
165715	CD4	TRBV30	6	32415153	rs9469112	C	T	T	0.164773	ADD	88	0.580027	0.177069	0.232979	0.927076	0.00153267
165778	CD4	TRAV41	6	30096717	rs1419673	A	G	G	0.238636	ADD	88	0.535668	0.163536	0.215144	0.856192	0.00153351
165779	CD4	TRAV41	6	30095329	rs9261448	T	C	C	0.238636	ADD	88	0.535668	0.163536	0.215144	0.856192	0.00153351
165780	CD4	TRAV41	6	30100040	rs9261456	C	T	T	0.238636	ADD	88	0.535668	0.163536	0.215144	0.856192	0.00153351
165781	CD4	TRAV41	6	30094840	rs9261446	G	A	A	0.238636	ADD	88	0.535668	0.163536	0.215144	0.856192	0.00153351
165782	CD4	TRAV41	6	30094788	rs9261445	G	T	T	0.238636	ADD	88	0.535668	0.163536	0.215144	0.856192	0.00153351
165783	CD4	TRAV41	6	30097170	rs1419671	T	A	A	0.238636	ADD	88	0.535668	0.163536	0.215144	0.856192	0.00153351
165784	CD4	TRAV41	6	30100570	rs9261458	A	T	T	0.238636	ADD	88	0.535668	0.163536	0.215144	0.856192	0.00153351
165785	CD4	TRAV41	6	30093744	rs9261442	A	G	G	0.238636	ADD	88	0.535668	0.163536	0.215144	0.856192	0.00153351
165786	CD4	TRAV41	6	30094611	rs9261444	C	T	T	0.238636	ADD	88	0.535668	0.163536	0.215144	0.856192	0.00153351
165787	CD4	TRAV41	6	30100221	rs9261457	A	G	G	0.238636	ADD	88	0.535668	0.163536	0.215144	0.856192	0.00153351
165788	CD4	TRAV41	6	30098389	rs3888580	G	A	A	0.238636	ADD	88	0.535668	0.163536	0.215144	0.856192	0.00153351
165789	CD4	TRAV41	6	30098609	rs1076229	A	G	G	0.238636	ADD	88	0.535668	0.163536	0.215144	0.856192	0.00153351
165790	CD4	TRAV41	6	30102011	rs9261462	G	A	A	0.238636	ADD	88	0.535668	0.163536	0.215144	0.856192	0.00153351
165819	CD4	TRBV19	6	32695336	rs9276029	G	A	A	0.136364	ADD	88	-0.648278	0.19792	-1.03619	-0.260361	0.00153395
165820	CD4	TRBV19	6	32713867	rs9276435	C	T	T	0.136364	ADD	88	-0.648278	0.19792	-1.03619	-0.260361	0.00153395
165821	CD4	TRBV19	6	32695028	rs9276018	G	A	A	0.136364	ADD	88	-0.648278	0.19792	-1.03619	-0.260361	0.00153395
165822	CD4	TRBV19	6	32692688	rs9275922	C	T	T	0.136364	ADD	88	-0.648278	0.19792	-1.03619	-0.260361	0.00153395
165823	CD4	TRBV19	6	32705030	rs9276322	C	G	G	0.136364	ADD	88	-0.648278	0.19792	-1.03619	-0.260361	0.00153395
165925	CD4	TRAV17	6	31918860	rs1270942	A	G	G	0.102273	ADD	88	-0.824301	0.25168	-1.31759	-0.331017	0.00153519
165979	CD8	TRAV17	6	33864354	rs7741871	G	A	A	0.130682	ADD	88	0.658583	0.201093	0.264448	1.05272	0.00153603
166181	CD4	TRAV2	6	31474280	rs2242955	G	A	A	0.119318	ADD	88	-0.747706	0.228329	-1.19522	-0.30019	0.0015376
166188	CD4	TRBV30	6	32389545	rs3135364	A	G	G	0.176136	ADD	88	-0.588907	0.179839	-0.941384	-0.23643	0.00153783
166189	CD8	TRAV6	6	30499732	rs1362119	A	T	T	0.647727	ADD	88	0.46906	0.14324	0.188314	0.749806	0.00153785
166190	CD8	TRAV6	6	30500536	rs3130039	C	T	T	0.647727	ADD	88	0.46906	0.14324	0.188314	0.749806	0.00153785
166191	CD8	TRAV6	6	30495743	rs2534825	A	G	G	0.647727	ADD	88	0.46906	0.14324	0.188314	0.749806	0.00153785
166193	CD8	TRAV6	6	30496882	rs2516649	G	T	T	0.647727	ADD	88	0.46906	0.14324	0.188314	0.749806	0.00153785
166194	CD8	TRAV6	6	30499127	rs2534815	C	G	G	0.647727	ADD	88	0.46906	0.14324	0.188314	0.749806	0.00153785
166195	CD8	TRAV6	6	30503945	rs2516644	A	G	G	0.647727	ADD	88	0.46906	0.14324	0.188314	0.749806	0.00153785
166196	CD8	TRAV6	6	30496816	rs2534823	C	G	G	0.647727	ADD	88	0.46906	0.14324	0.188314	0.749806	0.00153785
166242	CD4	TRAV30	6	29712987	rs9258226	C	G	G	0.130682	ADD	88	-0.630361	0.192503	-1.00766	-0.253062	0.00153827
166254	CD8	TRAV4	6	31081989	rs3130977	T	C	C	0.306818	ADD	88	-0.488949	0.149322	-0.781616	-0.196283	0.00153874
166255	CD8	TRAV4	6	31082127	rs3130552	G	A	A	0.306818	ADD	88	-0.488949	0.149322	-0.781616	-0.196283	0.00153874
166273	CD4	TRAV27	6	31303728	rs28752912	T	G	G	0.511364	ADD	88	-0.429101	0.131046	-0.685947	-0.172255	0.0015389
166280	CD4	TRBV19	6	30798697	rs1264347	C	T	T	0.0965909	ADD	88	-0.824758	0.251882	-1.31844	-0.331079	0.00153907
166281	CD4	TRBV19	6	30802465	rs1264341	T	C	C	0.0965909	ADD	88	-0.824758	0.251882	-1.31844	-0.331079	0.00153907
166282	CD4	TRBV19	6	30813249	rs2535332	C	T	T	0.0965909	ADD	88	-0.824758	0.251882	-1.31844	-0.331079	0.00153907
166317	CD8	TRAV4	6	29745593	rs4122198	T	C	C	0.102273	ADD	88	0.755811	0.230834	0.303384	1.20824	0.0015397
166353	CD4	TRAV22	6	32526351	rs78274956	C	A	A	0.403409	ADD	88	-0.462046	0.141121	-0.738639	-0.185454	0.00154041
166360	CD4	TRAV21	6	32559191	rs114335056	A	G	G	0.153409	ADD	88	-0.631059	0.192745	-1.00883	-0.253286	0.00154062
166361	CD8	TRAV30	6	29706691	rs9258213	T	C	C	0.0738636	ADD	88	0.898598	0.27446	0.360666	1.43653	0.00154066
166423	CD8	TRBV19	6	31324060	AA_B_156_31324024_exon3_GR	A	T	T	0.113636	ADD	88	-0.747656	0.228368	-1.19525	-0.300062	0.0015414
166424	CD8	TRBV19	6	31324049	AA_B_156_31324024_exon3_DLW	A	T	T	0.886364	ADD	88	0.747656	0.228368	0.300062	1.19525	0.0015414
166425	CD8	TRBV19	6	31324068	AA_B_156_31324024_exon3_R	A	T	T	0.113636	ADD	88	-0.747656	0.228368	-1.19525	-0.300062	0.0015414
166426	CD8	TRBV19	6	31324070	AA_B_156_31324024_exon3_Rx	A	T	T	0.113636	ADD	88	-0.747656	0.228368	-1.19525	-0.300062	0.0015414
166508	CD4	TRAV35	6	31324618	SNPS_B_400_31324536_exon2_G	A	T	T	0.4375	ADD	88	-0.479343	0.146427	-0.766334	-0.192352	0.00154283
166510	CD4	TRAV35	6	31324608	AA_B_67_31324536_exon2_S	A	T	T	0.4375	ADD	88	-0.479343	0.146427	-0.766334	-0.192352	0.00154283
166511	CD4	TRAV35	6	31324606	AA_B_67_31324536_exon2_RS	A	T	T	0.4375	ADD	88	-0.479343	0.146427	-0.766334	-0.192352	0.00154283
166515	CD8	TRAV39	6	31672242	rs28366157	A	G	G	0.0681818	ADD	88	0.940459	0.287289	0.377383	1.50353	0.00154304
166616	CD4	TRBV15	6	29274136	rs3117427	T	C	C	0.0909091	ADD	88	0.885111	0.270403	0.35513	1.41509	0.00154433
166617	CD4	TRBV15	6	29260431	rs3117425	C	T	T	0.0909091	ADD	88	0.885111	0.270403	0.35513	1.41509	0.00154433
166718	CD4	TRAV5	6	32813768	rs116827595	G	A	A	0.0625	ADD	88	-0.98824	0.301926	-1.58	-0.396475	0.00154521
166719	CD4	TRAV5	6	32879471	rs56098412	A	G	G	0.0625	ADD	88	-0.98824	0.301926	-1.58	-0.396475	0.00154521
166745	CD4	TRBV19	6	30769273	rs1264373	G	A	A	0.0909091	ADD	88	-0.840127	0.25669	-1.34323	-0.337023	0.00154615
166746	CD4	TRBV19	6	30777498	rs1264361	A	G	G	0.0909091	ADD	88	-0.840127	0.25669	-1.34323	-0.337023	0.00154615
166747	CD4	TRBV19	6	30746519	rs3130673	G	T	T	0.0909091	ADD	88	-0.840127	0.25669	-1.34323	-0.337023	0.00154615
166748	CD4	TRBV19	6	30781301	rs886425	T	C	C	0.0909091	ADD	88	-0.840127	0.25669	-1.34323	-0.337023	0.00154615
166749	CD4	TRBV19	6	30782002	rs886424	C	T	T	0.0909091	ADD	88	-0.840127	0.25669	-1.34323	-0.337023	0.00154615
166750	CD4	TRBV19	6	30762542	rs3129985	C	T	T	0.0909091	ADD	88	-0.840127	0.25669	-1.34323	-0.337023	0.00154615
166751	CD4	TRBV19	6	30764081	rs3130641	C	T	T	0.0909091	ADD	88	-0.840127	0.25669	-1.34323	-0.337023	0.00154615
166752	CD4	TRBV19	6	30787762	rs1264353	C	A	A	0.0909091	ADD	88	-0.840127	0.25669	-1.34323	-0.337023	0.00154615
166753	CD4	TRBV19	6	30760025	rs3131050	T	C	C	0.0909091	ADD	88	-0.840127	0.25669	-1.34323	-0.337023	0.00154615
166765	CD4	TRAV6	6	32581193	rs9271285	A	G	G	0.403409	ADD	88	-0.50027	0.152854	-0.799858	-0.200681	0.00154645
166773	CD4	TRAV41	6	29540204	rs1003581	G	A	A	0.130682	ADD	88	-0.727432	0.222263	-1.16306	-0.291804	0.00154655
167001	CD4	TRAV21	6	30038647	rs9261290	T	C	C	0.102273	ADD	88	0.852908	0.260648	0.342048	1.36377	0.00154933
167005	CD4	TRAV21	6	30032522	rs8321	A	C	C	0.102273	ADD	88	0.852908	0.260648	0.342048	1.36377	0.00154933
167007	CD4	TRAV21	6	30153363	rs2106072	G	A	A	0.102273	ADD	88	0.852908	0.260648	0.342048	1.36377	0.00154933
167010	CD4	TRAV21	6	30137387	rs2523729	G	A	A	0.102273	ADD	88	0.852908	0.260648	0.342048	1.36377	0.00154933
167014	CD4	TRAV21	6	30152467	rs11158	G	T	T	0.102273	ADD	88	0.852908	0.260648	0.342048	1.36377	0.00154933
167017	CD4	TRAV21	6	30083708	rs2523978	C	T	T	0.102273	ADD	88	0.852908	0.260648	0.342048	1.36377	0.00154933
167082	CD4	TRAV27	6	31015182	rs2844645	G	A	A	0.511364	ADD	88	0.444318	0.135792	0.178171	0.710465	0.00155038
167372	CD4	TRAV21	6	31473286	rs3134899	C	T	T	0.829545	ADD	88	0.671553	0.205299	0.269174	1.07393	0.00155502
167373	CD4	TRAV21	6	31474688	rs3093953	T	G	G	0.829545	ADD	88	0.671553	0.205299	0.269174	1.07393	0.00155502
167457	CD8	TRAV30	6	29701023	rs9258201	C	T	T	0.0738636	ADD	88	0.90177	0.275711	0.361387	1.44215	0.0015569
167470	CD8	TRAV4	6	31272251	rs35624930	T	C	C	0.142045	ADD	88	0.721183	0.220502	0.289007	1.15336	0.00155723
167471	CD8	TRAV4	6	31275603	rs34196875	G	C	C	0.142045	ADD	88	0.721183	0.220502	0.289007	1.15336	0.00155723
167628	CD4	TRBV9	6	31238923	AA_C_163_31238913_exon3_T	A	T	T	0.795455	ADD	88	0.574093	0.175569	0.229985	0.918201	0.00156082
167629	CD4	TRBV9	6	31238919	AA_C_163_31238913_exon3_EL	A	T	T	0.204545	ADD	88	-0.574093	0.175569	-0.918201	-0.229985	0.00156082
167700	CD4	TRBV15	6	32609100	SNPS_DQA1_3865_32609100_exon2	C	T	T	0.278409	ADD	88	-0.575093	0.175886	-0.919823	-0.230363	0.00156187
167723	CD8	TRAV20	6	31429512	rs62395307	G	A	A	0.0625	ADD	88	0.975575	0.298373	0.390774	1.56037	0.00156209
167756	CD4	TRAV35	6	31324333	AA_B_97_31324201_exon3_S	A	T	T	0.238636	ADD	88	0.612198	0.187245	0.245205	0.979192	0.00156278
167757	CD4	TRAV35	6	31324282	SNPS_B_736_31324200_exon3_G	A	T	T	0.238636	ADD	88	0.612198	0.187245	0.245205	0.979192	0.00156278
167758	CD4	TRAV35	6	31324294	AA_B_97_31324201_exon3_CS	A	T	T	0.238636	ADD	88	0.612198	0.187245	0.245205	0.979192	0.00156278
167892	CD4	TRAV6	6	32582891	rs9271339	T	C	C	0.409091	ADD	88	-0.491418	0.150321	-0.786041	-0.196794	0.00156464
167893	CD4	TRAV6	6	32582354	rs5004277	C	T	T	0.409091	ADD	88	-0.491418	0.150321	-0.786041	-0.196794	0.00156464
167894	CD4	TRAV6	6	32581350	rs9271292	T	C	C	0.409091	ADD	88	-0.491418	0.150321	-0.786041	-0.196794	0.00156464
167895	CD4	TRAV6	6	32582672	rs9271331	C	T	T	0.409091	ADD	88	-0.491418	0.150321	-0.786041	-0.196794	0.00156464
167923	CD4	TRBV14	6	31412961	rs2596464	T	C	C	0.460227	ADD	88	-0.463577	0.14181	-0.74152	-0.185634	0.00156529
168012	CD8	TRBV2	6	31239229	AA_C_94_31239120_exon3_T	A	T	T	0.823864	ADD	88	-0.646436	0.197773	-1.03406	-0.258808	0.00156734
168014	CD8	TRBV2	6	31239228	AA_C_94_31239120_exon3_Ix	A	T	T	0.176136	ADD	88	0.646436	0.197773	0.258808	1.03406	0.00156734
168015	CD8	TRBV2	6	31239120	AA_C_94_31239120_exon3_I	A	T	T	0.176136	ADD	88	0.646436	0.197773	0.258808	1.03406	0.00156734
168016	CD8	TRBV2	6	31239227	AA_C_94_31239120_exon3_IP	A	T	T	0.176136	ADD	88	0.646436	0.197773	0.258808	1.03406	0.00156734
168033	CD4	TRAV39	6	32668323	rs2858310	G	A	A	0.534091	ADD	88	-0.484153	0.148129	-0.77448	-0.193826	0.00156789
168034	CD4	TRAV39	6	32670897	rs2647051	T	C	C	0.534091	ADD	88	-0.484153	0.148129	-0.77448	-0.193826	0.00156789
168035	CD4	TRAV39	6	32660375	rs2858324	A	G	G	0.534091	ADD	88	-0.484153	0.148129	-0.77448	-0.193826	0.00156789
168036	CD4	TRAV39	6	32666738	rs2856725	C	T	T	0.534091	ADD	88	-0.484153	0.148129	-0.77448	-0.193826	0.00156789
168037	CD4	TRAV39	6	32665367	rs2646998	T	G	G	0.534091	ADD	88	-0.484153	0.148129	-0.77448	-0.193826	0.00156789
168038	CD4	TRAV39	6	32670308	rs2856717	A	G	G	0.534091	ADD	88	-0.484153	0.148129	-0.77448	-0.193826	0.00156789
168039	CD4	TRAV39	6	32663925	rs2647016	C	A	A	0.534091	ADD	88	-0.484153	0.148129	-0.77448	-0.193826	0.00156789
168040	CD4	TRAV39	6	32663151	rs2647021	T	C	C	0.534091	ADD	88	-0.484153	0.148129	-0.77448	-0.193826	0.00156789
168041	CD4	TRAV39	6	32668336	rs2647046	A	C	C	0.534091	ADD	88	-0.484153	0.148129	-0.77448	-0.193826	0.00156789
168042	CD4	TRAV39	6	32666397	rs2856727	C	T	T	0.534091	ADD	88	-0.484153	0.148129	-0.77448	-0.193826	0.00156789
168043	CD4	TRAV39	6	32664458	rs2647012	T	C	C	0.534091	ADD	88	-0.484153	0.148129	-0.77448	-0.193826	0.00156789
168044	CD4	TRAV39	6	32663606	rs2856668	G	C	C	0.534091	ADD	88	-0.484153	0.148129	-0.77448	-0.193826	0.00156789
168045	CD4	TRAV39	6	32664880	rs2647003	T	G	G	0.534091	ADD	88	-0.484153	0.148129	-0.77448	-0.193826	0.00156789
168046	CD4	TRAV39	6	32663004	rs2647022	A	G	G	0.534091	ADD	88	-0.484153	0.148129	-0.77448	-0.193826	0.00156789
168047	CD4	TRAV39	6	32670464	rs2858305	G	T	T	0.534091	ADD	88	-0.484153	0.148129	-0.77448	-0.193826	0.00156789
168048	CD4	TRAV39	6	32665285	rs2856666	G	T	T	0.534091	ADD	88	-0.484153	0.148129	-0.77448	-0.193826	0.00156789
168049	CD4	TRAV39	6	32661294	rs2858319	T	C	C	0.534091	ADD	88	-0.484153	0.148129	-0.77448	-0.193826	0.00156789
168050	CD4	TRAV39	6	32665086	rs2647001	C	T	T	0.534091	ADD	88	-0.484153	0.148129	-0.77448	-0.193826	0.00156789
168051	CD4	TRAV39	6	32668713	rs2858309	C	G	G	0.534091	ADD	88	-0.484153	0.148129	-0.77448	-0.193826	0.00156789
168223	CD4	TRAV17	6	32626302	rs9273364	T	G	G	0.261364	ADD	88	-0.533868	0.163367	-0.854061	-0.213676	0.00157058
168224	CD4	TRAV17	6	32626272	rs9273363	C	A	A	0.261364	ADD	88	-0.533868	0.163367	-0.854061	-0.213676	0.00157058
168227	CD4	TRAV39	6	31147194	rs3130457	T	C	C	0.193182	ADD	88	0.637738	0.195152	0.255248	1.02023	0.00157062
168228	CD4	TRAV39	6	31143652	rs887465	C	G	G	0.193182	ADD	88	0.637738	0.195152	0.255248	1.02023	0.00157062
168253	CD4	TRAV2	6	31428967	rs2596472	G	A	A	0.823864	ADD	88	-0.67039	0.205149	-1.07247	-0.268306	0.00157104
168285	CD8	TRAV30	6	31321551	rs75456009	A	G	G	0.125	ADD	88	0.640344	0.195958	0.256274	1.02441	0.00157133
168286	CD8	TRAV30	6	31321685	rs1058026	A	C	C	0.125	ADD	88	0.640344	0.195958	0.256274	1.02441	0.00157133
168365	CD4	TRAV17	6	30171881	rs4476873	C	T	T	0.880682	ADD	88	-0.692052	0.211796	-1.10716	-0.27694	0.00157241
168601	CD4	TRAV20	6	32589122	rs9271492	A	C	C	0.329545	ADD	88	-0.493995	0.151206	-0.790354	-0.197636	0.00157496
168611	CD8	TRAV30	6	31105672	rs2233954	G	A	A	0.0738636	ADD	88	0.907437	0.27776	0.363038	1.45184	0.00157517
168612	CD4	TRAV41	6	31344273	rs2523638	T	C	C	0.517045	ADD	88	0.479997	0.146924	0.192031	0.767963	0.00157522
168763	CD4	TRBV14	6	31447848	rs2596536	C	T	T	0.409091	ADD	88	-0.460355	0.140929	-0.736571	-0.184139	0.00157722
168764	CD4	TRBV14	6	31446820	rs2243429	G	T	T	0.409091	ADD	88	-0.460355	0.140929	-0.736571	-0.184139	0.00157722
168765	CD4	TRBV14	6	31448432	rs2248613	G	T	T	0.409091	ADD	88	-0.460355	0.140929	-0.736571	-0.184139	0.00157722
168766	CD4	TRBV14	6	31448315	rs2516424	A	G	G	0.409091	ADD	88	-0.460355	0.140929	-0.736571	-0.184139	0.00157722
168767	CD4	TRBV14	6	31448533	rs2248617	C	T	T	0.409091	ADD	88	-0.460355	0.140929	-0.736571	-0.184139	0.00157722
168902	CD4	TRAV22	6	32610020	AA_DQA1_175_32610016_exon3_EQ	A	T	T	0.801136	ADD	88	0.57885	0.17722	0.231505	0.926195	0.00157867
168903	CD4	TRAV22	6	32607625	SNPS_DQA1_2390_32607625_intron1	A	T	T	0.801136	ADD	88	0.57885	0.17722	0.231505	0.926195	0.00157867
168904	CD4	TRAV22	6	32605557	SNPS_DQA1_322_32605557_intron1	C	T	T	0.198864	ADD	88	-0.57885	0.17722	-0.926195	-0.231505	0.00157867
168905	CD4	TRAV22	6	32607442	SNPS_DQA1_2207_32607442_intron1	G	C	C	0.198864	ADD	88	-0.57885	0.17722	-0.926195	-0.231505	0.00157867
168906	CD4	TRAV22	6	32605420	SNPS_DQA1_185_32605420_intron1	C	T	T	0.198864	ADD	88	-0.57885	0.17722	-0.926195	-0.231505	0.00157867
168907	CD4	TRAV22	6	32608959	SNPS_DQA1_3724_32608959_intron1	T	C	C	0.801136	ADD	88	0.57885	0.17722	0.231505	0.926195	0.00157867
168908	CD4	TRAV22	6	32606591	SNPS_DQA1_1269_32606504_intron1_A	A	T	T	0.198864	ADD	88	-0.57885	0.17722	-0.926195	-0.231505	0.00157867
168909	CD4	TRAV22	6	32606587	SNPS_DQA1_1267_32606502_intron1_G	A	T	T	0.198864	ADD	88	-0.57885	0.17722	-0.926195	-0.231505	0.00157867
168910	CD4	TRAV22	6	32606596	SNPS_DQA1_1271_32606506_intron1_G	A	T	T	0.198864	ADD	88	-0.57885	0.17722	-0.926195	-0.231505	0.00157867
168911	CD4	TRAV22	6	32607228	SNPS_DQA1_1993_32607228_intron1	T	G	G	0.801136	ADD	88	0.57885	0.17722	0.231505	0.926195	0.00157867
168912	CD4	TRAV22	6	32610022	AA_DQA1_175_32610016_exon3_K	A	T	T	0.198864	ADD	88	-0.57885	0.17722	-0.926195	-0.231505	0.00157867
168913	CD4	TRAV22	6	32606552	SNPS_DQA1_1317_32606552_intron1	A	G	G	0.198864	ADD	88	-0.57885	0.17722	-0.926195	-0.231505	0.00157867
168914	CD4	TRAV22	6	32606533	SNPS_DQA1_1298_32606533_intron1	A	G	G	0.801136	ADD	88	0.57885	0.17722	0.231505	0.926195	0.00157867
168915	CD4	TRAV22	6	32607894	SNPS_DQA1_2659_32607894_intron1	G	C	C	0.801136	ADD	88	0.57885	0.17722	0.231505	0.926195	0.00157867
168916	CD4	TRAV22	6	32610015	SNPS_DQA1_4780_32610015_exon3_A	A	T	T	0.198864	ADD	88	-0.57885	0.17722	-0.926195	-0.231505	0.00157867
168917	CD4	TRAV22	6	32609021	SNPS_DQA1_3786_32609021_intron1	T	C	C	0.801136	ADD	88	0.57885	0.17722	0.231505	0.926195	0.00157867
168918	CD4	TRAV22	6	32609103	SNPS_DQA1_3868_32609103_exon2	T	C	C	0.198864	ADD	88	-0.57885	0.17722	-0.926195	-0.231505	0.00157867
168919	CD4	TRAV22	6	32606564	SNPS_DQA1_1329_32606564_intron1	A	G	G	0.198864	ADD	88	-0.57885	0.17722	-0.926195	-0.231505	0.00157867
168920	CD4	TRAV22	6	32609600	SNPS_DQA1_4365_32609600_intron2	A	G	G	0.801136	ADD	88	0.57885	0.17722	0.231505	0.926195	0.00157867
168921	CD4	TRAV22	6	32609308	SNPS_DQA1_4068_32609303_exon2	G	T	T	0.801136	ADD	88	0.57885	0.17722	0.231505	0.926195	0.00157867
168922	CD4	TRAV22	6	32609982	SNPS_DQA1_4745_32609980_exon3	T	G	G	0.198864	ADD	88	-0.57885	0.17722	-0.926195	-0.231505	0.00157867
168923	CD4	TRAV22	6	32609981	AA_DQA1_163_32609980_exon3_S	A	T	T	0.198864	ADD	88	-0.57885	0.17722	-0.926195	-0.231505	0.00157867
168924	CD4	TRAV22	6	32606133	SNPS_DQA1_898_32606133_intron1	A	C	C	0.801136	ADD	88	0.57885	0.17722	0.231505	0.926195	0.00157867
168925	CD4	TRAV22	6	32606044	SNPS_DQA1_807_32606042_intron1_T	A	T	T	0.198864	ADD	88	-0.57885	0.17722	-0.926195	-0.231505	0.00157867
168926	CD4	TRAV22	6	32606030	SNPS_DQA1_795_32606030_intron1	A	T	T	0.198864	ADD	88	-0.57885	0.17722	-0.926195	-0.231505	0.00157867
168927	CD4	TRAV22	6	32609959	AA_DQA1_156_32609959_exon3_F	A	T	T	0.801136	ADD	88	0.57885	0.17722	0.231505	0.926195	0.00157867
168928	CD4	TRAV22	6	32607653	SNPS_DQA1_2418_32607653_intron1	A	C	C	0.801136	ADD	88	0.57885	0.17722	0.231505	0.926195	0.00157867
168929	CD4	TRAV22	6	32608184	SNPS_DQA1_2949_32608184_intron1	A	G	G	0.198864	ADD	88	-0.57885	0.17722	-0.926195	-0.231505	0.00157867
168930	CD4	TRAV22	6	32607257	SNPS_DQA1_2022_32607257_intron1	A	G	G	0.801136	ADD	88	0.57885	0.17722	0.231505	0.926195	0.00157867
168931	CD4	TRAV22	6	32606463	SNPS_DQA1_1228_32606463_intron1	A	G	G	0.801136	ADD	88	0.57885	0.17722	0.231505	0.926195	0.00157867
168932	CD4	TRAV22	6	32606443	SNPS_DQA1_1208_32606443_intron1	A	G	G	0.801136	ADD	88	0.57885	0.17722	0.231505	0.926195	0.00157867
168933	CD4	TRAV22	6	32606523	SNPS_DQA1_1288_32606523_intron1	A	G	G	0.198864	ADD	88	-0.57885	0.17722	-0.926195	-0.231505	0.00157867
168934	CD4	TRAV22	6	32606638	SNPS_DQA1_1403_32606638_intron1	A	G	G	0.801136	ADD	88	0.57885	0.17722	0.231505	0.926195	0.00157867
168935	CD4	TRAV22	6	32606646	SNPS_DQA1_1411_32606646_intron1	A	C	C	0.801136	ADD	88	0.57885	0.17722	0.231505	0.926195	0.00157867
168936	CD4	TRAV22	6	32607143	SNPS_DQA1_1908_32607143_intron1	C	T	T	0.801136	ADD	88	0.57885	0.17722	0.231505	0.926195	0.00157867
168937	CD4	TRAV22	6	32606624	SNPS_DQA1_1389_32606624_intron1	C	T	T	0.198864	ADD	88	-0.57885	0.17722	-0.926195	-0.231505	0.00157867
168938	CD4	TRAV22	6	32606626	SNPS_DQA1_1328_32606563_intron1_G	A	T	T	0.198864	ADD	88	-0.57885	0.17722	-0.926195	-0.231505	0.00157867
168939	CD4	TRAV22	6	32607278	SNPS_DQA1_2042_32607277_intron1_C	A	T	T	0.198864	ADD	88	-0.57885	0.17722	-0.926195	-0.231505	0.00157867
168940	CD4	TRAV22	6	32605195	HLA_DQA1*05	A	T	T	0.198864	ADD	88	-0.57885	0.17722	-0.926195	-0.231505	0.00157867
168941	CD4	TRAV22	6	32609283	SNPS_DQA1_4048_32609283_exon2	C	G	G	0.801136	ADD	88	0.57885	0.17722	0.231505	0.926195	0.00157867
168942	CD4	TRAV22	6	32607627	SNPS_DQA1_2392_32607627_intron1	A	T	T	0.801136	ADD	88	0.57885	0.17722	0.231505	0.926195	0.00157867
168943	CD4	TRAV22	6	32607626	SNPS_DQA1_2391_32607626_intron1_.	A	T	T	0.198864	ADD	88	-0.57885	0.17722	-0.926195	-0.231505	0.00157867
168944	CD4	TRAV22	6	32607996	SNPS_DQA1_2761_32607996_intron1_A	A	T	T	0.198864	ADD	88	-0.57885	0.17722	-0.926195	-0.231505	0.00157867
168945	CD4	TRAV22	6	32609394	SNPS_DQA1_4159_32609394_intron2	T	G	G	0.801136	ADD	88	0.57885	0.17722	0.231505	0.926195	0.00157867
168946	CD4	TRAV22	6	32608946	SNPS_DQA1_3709_32608944_intron1_T	A	T	T	0.198864	ADD	88	-0.57885	0.17722	-0.926195	-0.231505	0.00157867
168947	CD4	TRAV22	6	32606868	SNPS_DQA1_1633_32606868_intron1_C	A	T	T	0.198864	ADD	88	-0.57885	0.17722	-0.926195	-0.231505	0.00157867
168948	CD4	TRAV22	6	32606852	SNPS_DQA1_1617_32606852_intron1	A	G	G	0.198864	ADD	88	-0.57885	0.17722	-0.926195	-0.231505	0.00157867
168949	CD4	TRAV22	6	32609813	AA_DQA1_107_32609812_exon3_T	A	T	T	0.801136	ADD	88	0.57885	0.17722	0.231505	0.926195	0.00157867
168950	CD4	TRAV22	6	32609812	AA_DQA1_107_32609812_exon3_I	A	T	T	0.198864	ADD	88	-0.57885	0.17722	-0.926195	-0.231505	0.00157867
168951	CD4	TRAV22	6	32606850	SNPS_DQA1_1615_32606850_intron1	A	G	G	0.801136	ADD	88	0.57885	0.17722	0.231505	0.926195	0.00157867
168952	CD4	TRAV22	6	32609351	SNPS_DQA1_4116_32609351_intron2	A	C	C	0.801136	ADD	88	0.57885	0.17722	0.231505	0.926195	0.00157867
168953	CD4	TRAV22	6	32607732	SNPS_DQA1_2497_32607732_intron1	A	G	G	0.198864	ADD	88	-0.57885	0.17722	-0.926195	-0.231505	0.00157867
168954	CD4	TRAV22	6	32605713	SNPS_DQA1_478_32605713_intron1	A	C	C	0.198864	ADD	88	-0.57885	0.17722	-0.926195	-0.231505	0.00157867
168955	CD4	TRAV22	6	32609531	SNPS_DQA1_4296_32609531_intron2	A	C	C	0.198864	ADD	88	-0.57885	0.17722	-0.926195	-0.231505	0.00157867
168956	CD4	TRAV22	6	32609599	SNPS_DQA1_4364_32609599_intron2	A	G	G	0.198864	ADD	88	-0.57885	0.17722	-0.926195	-0.231505	0.00157867
168957	CD4	TRAV22	6	32606966	SNPS_DQA1_1731_32606966_intron1	A	G	G	0.801136	ADD	88	0.57885	0.17722	0.231505	0.926195	0.00157867
168958	CD4	TRAV22	6	32609980	AA_DQA1_163_32609980_exon3_I	A	T	T	0.801136	ADD	88	0.57885	0.17722	0.231505	0.926195	0.00157867
168959	CD4	TRAV22	6	32609976	AA_DQA1_161_32609974_exon3_E	A	T	T	0.198864	ADD	88	-0.57885	0.17722	-0.926195	-0.231505	0.00157867
168960	CD4	TRAV22	6	32609975	SNPS_DQA1_4740_32609975_exon3	T	G	G	0.198864	ADD	88	-0.57885	0.17722	-0.926195	-0.231505	0.00157867
168961	CD4	TRAV22	6	32605620	SNPS_DQA1_385_32605620_intron1	A	G	G	0.801136	ADD	88	0.57885	0.17722	0.231505	0.926195	0.00157867
168962	CD4	TRAV22	6	32605800	SNPS_DQA1_565_32605800_intron1	A	G	G	0.198864	ADD	88	-0.57885	0.17722	-0.926195	-0.231505	0.00157867
168963	CD4	TRAV22	6	32605789	SNPS_DQA1_554_32605789_intron1_A	A	T	T	0.198864	ADD	88	-0.57885	0.17722	-0.926195	-0.231505	0.00157867
168964	CD4	TRAV22	6	32605715	SNPS_DQA1_479_32605714_intron1_G	A	T	T	0.198864	ADD	88	-0.57885	0.17722	-0.926195	-0.231505	0.00157867
168965	CD4	TRAV22	6	32605935	SNPS_DQA1_700_32605935_intron1	G	T	T	0.198864	ADD	88	-0.57885	0.17722	-0.926195	-0.231505	0.00157867
168966	CD4	TRAV22	6	32605325	SNPS_DQA1_90_32605325_intron1	C	T	T	0.198864	ADD	88	-0.57885	0.17722	-0.926195	-0.231505	0.00157867
168967	CD4	TRAV22	6	32606736	INS_SNPS_DQA1_1501x1502_32606736	A	T	T	0.801136	ADD	88	0.57885	0.17722	0.231505	0.926195	0.00157867
168968	CD4	TRAV22	6	32607406	SNPS_DQA1_2171_32607406_intron1	A	G	G	0.198864	ADD	88	-0.57885	0.17722	-0.926195	-0.231505	0.00157867
168969	CD4	TRAV22	6	32607399	SNPS_DQA1_2164_32607399_intron1	C	T	T	0.801136	ADD	88	0.57885	0.17722	0.231505	0.926195	0.00157867
168970	CD4	TRAV22	6	32608218	SNPS_DQA1_2983_32608218_intron1	C	T	T	0.801136	ADD	88	0.57885	0.17722	0.231505	0.926195	0.00157867
168971	CD4	TRAV22	6	32605196	HLA_DQA1*05:01	A	T	T	0.198864	ADD	88	-0.57885	0.17722	-0.926195	-0.231505	0.00157867
168972	CD4	TRAV22	6	32608046	SNPS_DQA1_2810_32608045_intron1_C	A	T	T	0.198864	ADD	88	-0.57885	0.17722	-0.926195	-0.231505	0.00157867
168973	CD4	TRAV22	6	32608588	SNPS_DQA1_3353_32608588_intron1	T	C	C	0.801136	ADD	88	0.57885	0.17722	0.231505	0.926195	0.00157867
168974	CD4	TRAV22	6	32608526	SNPS_DQA1_3291_32608526_intron1	T	C	C	0.198864	ADD	88	-0.57885	0.17722	-0.926195	-0.231505	0.00157867
168975	CD4	TRAV22	6	32605372	SNPS_DQA1_136_32605371_intron1_C	A	T	T	0.198864	ADD	88	-0.57885	0.17722	-0.926195	-0.231505	0.00157867
168976	CD4	TRAV22	6	32609960	AA_DQA1_156_32609959_exon3_L	A	T	T	0.198864	ADD	88	-0.57885	0.17722	-0.926195	-0.231505	0.00157867
168977	CD4	TRAV22	6	32609958	SNPS_DQA1_4723_32609958_exon3	C	T	T	0.801136	ADD	88	0.57885	0.17722	0.231505	0.926195	0.00157867
168978	CD4	TRAV22	6	32609814	SNPS_DQA1_4577_32609812_exon3	T	C	C	0.801136	ADD	88	0.57885	0.17722	0.231505	0.926195	0.00157867
168979	CD4	TRAV22	6	32608727	SNPS_DQA1_3492_32608727_intron1	A	G	G	0.801136	ADD	88	0.57885	0.17722	0.231505	0.926195	0.00157867
168980	CD4	TRAV22	6	32608664	SNPS_DQA1_3429_32608664_intron1	A	G	G	0.801136	ADD	88	0.57885	0.17722	0.231505	0.926195	0.00157867
168981	CD4	TRAV22	6	32608225	SNPS_DQA1_2990_32608225_intron1	T	C	C	0.198864	ADD	88	-0.57885	0.17722	-0.926195	-0.231505	0.00157867
168982	CD4	TRAV22	6	32607771	SNPS_DQA1_2536_32607771_intron1	C	T	T	0.801136	ADD	88	0.57885	0.17722	0.231505	0.926195	0.00157867
168983	CD4	TRAV22	6	32609974	AA_DQA1_161_32609974_exon3_D	A	T	T	0.801136	ADD	88	0.57885	0.17722	0.231505	0.926195	0.00157867
168984	CD4	TRAV22	6	32609303	AA_DQA1_75_32609303_exon2_I	A	T	T	0.801136	ADD	88	0.57885	0.17722	0.231505	0.926195	0.00157867
168985	CD4	TRAV22	6	32608937	SNPS_DQA1_3702_32608937_intron1_A	A	T	T	0.198864	ADD	88	-0.57885	0.17722	-0.926195	-0.231505	0.00157867
168986	CD4	TRAV22	6	32608822	SNPS_DQA1_3587_32608822_intron1	A	G	G	0.198864	ADD	88	-0.57885	0.17722	-0.926195	-0.231505	0.00157867
168987	CD4	TRAV22	6	32606244	SNPS_DQA1_1009_32606244_intron1_.	A	T	T	0.198864	ADD	88	-0.57885	0.17722	-0.926195	-0.231505	0.00157867
168988	CD4	TRAV22	6	32606150	SNPS_DQA1_915_32606150_intron1	C	T	T	0.198864	ADD	88	-0.57885	0.17722	-0.926195	-0.231505	0.00157867
168989	CD4	TRAV22	6	32609307	AA_DQA1_75_32609303_exon2_S	A	T	T	0.198864	ADD	88	-0.57885	0.17722	-0.926195	-0.231505	0.00157867
168990	CD4	TRAV22	6	32609304	SNPS_DQA1_4069_32609304_exon2	T	C	C	0.801136	ADD	88	0.57885	0.17722	0.231505	0.926195	0.00157867
169124	CD4	TRAV5	6	32595906	rs9271895	T	C	C	0.181818	ADD	88	-0.595084	0.182209	-0.952207	-0.23796	0.00158035
169125	CD4	TRAV5	6	32591773	rs9271619	G	A	A	0.181818	ADD	88	-0.595084	0.182209	-0.952207	-0.23796	0.00158035
169126	CD4	TRAV5	6	32591476	rs3135003	C	T	T	0.181818	ADD	88	-0.595084	0.182209	-0.952207	-0.23796	0.00158035
169127	CD4	TRAV5	6	32591654	rs9271612	A	G	G	0.181818	ADD	88	-0.595084	0.182209	-0.952207	-0.23796	0.00158035
169344	CD4	TRAV5	6	32702449	rs2859078	A	G	G	0.1875	ADD	88	-0.596113	0.182553	-0.95391	-0.238315	0.0015829
169345	CD4	TRAV5	6	32702586	rs2859076	T	A	A	0.1875	ADD	88	-0.596113	0.182553	-0.95391	-0.238315	0.0015829
169346	CD4	TRAV5	6	32700833	rs2859090	G	A	A	0.1875	ADD	88	-0.596113	0.182553	-0.95391	-0.238315	0.0015829
169347	CD4	TRAV5	6	32702381	rs2859079	T	G	G	0.1875	ADD	88	-0.596113	0.182553	-0.95391	-0.238315	0.0015829
169348	CD4	TRAV5	6	32700083	rs2858884	A	C	C	0.1875	ADD	88	-0.596113	0.182553	-0.95391	-0.238315	0.0015829
169372	CD4	TRBV18	6	31451213	rs2516507	T	C	C	0.642045	ADD	88	0.468893	0.143601	0.187439	0.750346	0.00158382
169373	CD8	TRAV17	6	30359697	rs2524204	T	C	C	0.107955	ADD	88	0.774037	0.237054	0.30942	1.23866	0.00158383
169374	CD8	TRAV17	6	30348090	rs2516683	A	G	G	0.107955	ADD	88	0.774037	0.237054	0.30942	1.23866	0.00158383
169375	CD8	TRAV17	6	30362961	rs2187978	C	T	T	0.107955	ADD	88	0.774037	0.237054	0.30942	1.23866	0.00158383
169376	CD8	TRAV17	6	30359893	rs2524203	C	T	T	0.107955	ADD	88	0.774037	0.237054	0.30942	1.23866	0.00158383
169377	CD8	TRAV17	6	30327753	rs2523726	G	A	A	0.107955	ADD	88	0.774037	0.237054	0.30942	1.23866	0.00158383
169378	CD8	TRAV17	6	30338310	rs2523725	G	T	T	0.107955	ADD	88	0.774037	0.237054	0.30942	1.23866	0.00158383
169379	CD8	TRAV17	6	30330341	rs2251765	G	T	T	0.107955	ADD	88	0.774037	0.237054	0.30942	1.23866	0.00158383
169458	CD4	TRAV27	6	28214698	rs17720293	C	T	T	0.102273	ADD	88	0.795324	0.243583	0.31791	1.27274	0.00158445
169570	CD4	TRAV21	6	32685652	rs3104396	G	A	A	0.732955	ADD	88	0.540936	0.165688	0.216194	0.865677	0.001586
169620	CD4	TRAV16	6	32192436	rs391755	A	G	G	0.107955	ADD	88	0.729365	0.223413	0.291484	1.16725	0.00158672
169803	CD8	TRBV30	6	31934372	rs454212	C	T	T	0.107955	ADD	88	0.6959	0.213194	0.278048	1.11375	0.00158911
169804	CD8	TRBV30	6	31933161	rs406936	G	A	A	0.107955	ADD	88	0.6959	0.213194	0.278048	1.11375	0.00158911
169805	CD8	TRBV30	6	31932177	rs444921	C	T	T	0.107955	ADD	88	0.6959	0.213194	0.278048	1.11375	0.00158911
169806	CD8	TRBV30	6	31935311	rs453821	C	T	T	0.107955	ADD	88	0.6959	0.213194	0.278048	1.11375	0.00158911
170218	CD4	TRAV27	6	31221153	rs2394946	G	A	A	0.556818	ADD	88	0.492626	0.150963	0.196743	0.788509	0.00159387
170357	CD4	TRAV21	6	32632451	SNPS_DQB1_1939_32632446_intron2_G	A	T	T	0.539773	ADD	88	0.46831	0.143533	0.186991	0.749629	0.0015962
170563	CD4	TRAV35	6	32654596	rs28747013	G	A	A	0.204545	ADD	88	-0.564954	0.173193	-0.904406	-0.225502	0.00159997
170564	CD4	TRAV35	6	32649274	rs28891485	G	T	T	0.204545	ADD	88	-0.564954	0.173193	-0.904406	-0.225502	0.00159997
170565	CD4	TRAV35	6	32649854	rs28746924	G	A	A	0.204545	ADD	88	-0.564954	0.173193	-0.904406	-0.225502	0.00159997
170566	CD4	TRAV35	6	32651265	rs17205851	T	C	C	0.204545	ADD	88	-0.564954	0.173193	-0.904406	-0.225502	0.00159997
170567	CD4	TRAV35	6	32655368	rs28747038	C	A	A	0.204545	ADD	88	-0.564954	0.173193	-0.904406	-0.225502	0.00159997
170568	CD4	TRAV35	6	32651168	rs17205823	G	T	T	0.204545	ADD	88	-0.564954	0.173193	-0.904406	-0.225502	0.00159997
170569	CD4	TRAV35	6	32674380	rs28772285	G	T	T	0.204545	ADD	88	-0.564954	0.173193	-0.904406	-0.225502	0.00159997
170570	CD4	TRAV35	6	32655257	rs28747034	C	T	T	0.204545	ADD	88	-0.564954	0.173193	-0.904406	-0.225502	0.00159997
170571	CD4	TRAV35	6	32651254	rs17205844	C	G	G	0.204545	ADD	88	-0.564954	0.173193	-0.904406	-0.225502	0.00159997
170572	CD4	TRAV35	6	32654475	rs28747007	T	A	A	0.204545	ADD	88	-0.564954	0.173193	-0.904406	-0.225502	0.00159997
170573	CD4	TRAV35	6	32651509	rs17212216	T	C	C	0.204545	ADD	88	-0.564954	0.173193	-0.904406	-0.225502	0.00159997
170574	CD4	TRAV35	6	32648842	rs28746905	C	T	T	0.204545	ADD	88	-0.564954	0.173193	-0.904406	-0.225502	0.00159997
170575	CD4	TRAV35	6	32653231	rs28746967	T	C	C	0.204545	ADD	88	-0.564954	0.173193	-0.904406	-0.225502	0.00159997
170576	CD4	TRAV35	6	32653083	rs28746964	C	G	G	0.204545	ADD	88	-0.564954	0.173193	-0.904406	-0.225502	0.00159997
170577	CD4	TRAV35	6	32654673	rs28747015	C	T	T	0.204545	ADD	88	-0.564954	0.173193	-0.904406	-0.225502	0.00159997
170578	CD4	TRAV35	6	32654706	rs28747016	G	A	A	0.204545	ADD	88	-0.564954	0.173193	-0.904406	-0.225502	0.00159997
170579	CD4	TRAV35	6	32650746	rs17205717	T	C	C	0.204545	ADD	88	-0.564954	0.173193	-0.904406	-0.225502	0.00159997
170580	CD4	TRAV35	6	32654860	rs28747026	A	G	G	0.204545	ADD	88	-0.564954	0.173193	-0.904406	-0.225502	0.00159997
170581	CD4	TRAV35	6	32650762	rs17205738	T	G	G	0.204545	ADD	88	-0.564954	0.173193	-0.904406	-0.225502	0.00159997
170582	CD4	TRAV35	6	32654989	rs28747028	C	T	T	0.204545	ADD	88	-0.564954	0.173193	-0.904406	-0.225502	0.00159997
170583	CD4	TRAV35	6	32652336	rs17206049	G	A	A	0.204545	ADD	88	-0.564954	0.173193	-0.904406	-0.225502	0.00159997
170584	CD4	TRAV35	6	32652147	rs17212343	A	G	G	0.204545	ADD	88	-0.564954	0.173193	-0.904406	-0.225502	0.00159997
170585	CD4	TRAV35	6	32652077	rs17206012	A	C	C	0.204545	ADD	88	-0.564954	0.173193	-0.904406	-0.225502	0.00159997
170586	CD4	TRAV35	6	32654246	rs28746998	G	T	T	0.204545	ADD	88	-0.564954	0.173193	-0.904406	-0.225502	0.00159997
170587	CD4	TRAV35	6	32652224	rs17206035	T	C	C	0.204545	ADD	88	-0.564954	0.173193	-0.904406	-0.225502	0.00159997
170588	CD4	TRAV35	6	32655104	rs28747030	T	A	A	0.204545	ADD	88	-0.564954	0.173193	-0.904406	-0.225502	0.00159997
170589	CD4	TRAV35	6	32655180	rs28747032	T	C	C	0.204545	ADD	88	-0.564954	0.173193	-0.904406	-0.225502	0.00159997
170590	CD4	TRAV35	6	32653919	rs28746992	A	G	G	0.204545	ADD	88	-0.564954	0.173193	-0.904406	-0.225502	0.00159997
170591	CD4	TRAV35	6	32674400	rs28772287	T	C	C	0.204545	ADD	88	-0.564954	0.173193	-0.904406	-0.225502	0.00159997
170592	CD4	TRAV35	6	32654225	rs28746997	C	T	T	0.204545	ADD	88	-0.564954	0.173193	-0.904406	-0.225502	0.00159997
170593	CD4	TRAV35	6	32657681	rs9405119	A	G	G	0.204545	ADD	88	-0.564954	0.173193	-0.904406	-0.225502	0.00159997
170594	CD4	TRAV35	6	32655578	rs28747047	C	T	T	0.204545	ADD	88	-0.564954	0.173193	-0.904406	-0.225502	0.00159997
170595	CD4	TRAV35	6	32648112	rs28746891	A	G	G	0.204545	ADD	88	-0.564954	0.173193	-0.904406	-0.225502	0.00159997
170596	CD4	TRAV35	6	32652979	rs28746962	C	A	A	0.204545	ADD	88	-0.564954	0.173193	-0.904406	-0.225502	0.00159997
170597	CD4	TRAV35	6	32655213	rs28747033	T	C	C	0.204545	ADD	88	-0.564954	0.173193	-0.904406	-0.225502	0.00159997
170598	CD4	TRAV35	6	32650809	rs17212090	C	T	T	0.204545	ADD	88	-0.564954	0.173193	-0.904406	-0.225502	0.00159997
170647	CD4	TRBV14	6	31009508	rs2517544	C	G	G	0.261364	ADD	88	-0.515855	0.158147	-0.825817	-0.205893	0.00160054
170721	CD4	TRAV39	6	32631267	SNPS_DQB1_3118_32631267_intron2	T	C	C	0.795455	ADD	88	0.525469	0.161102	0.209714	0.841224	0.00160139
170722	CD4	TRAV39	6	32630185	SNPS_DQB1_4200_32630185_intron2	T	C	C	0.795455	ADD	88	0.525469	0.161102	0.209714	0.841224	0.00160139
170723	CD4	TRAV39	6	32631338	SNPS_DQB1_3047_32631338_intron2	G	T	T	0.795455	ADD	88	0.525469	0.161102	0.209714	0.841224	0.00160139
170724	CD4	TRAV39	6	32629681	SNPS_DQB1_4704_32629681_intron2	A	G	G	0.795455	ADD	88	0.525469	0.161102	0.209714	0.841224	0.00160139
170725	CD4	TRAV39	6	32630836	SNPS_DQB1_3549_32630836_intron2	A	G	G	0.204545	ADD	88	-0.525469	0.161102	-0.841224	-0.209714	0.00160139
170726	CD4	TRAV39	6	32629617	AA_DQB1_116_32629615_exon3_V	A	T	T	0.795455	ADD	88	0.525469	0.161102	0.209714	0.841224	0.00160139
170727	CD4	TRAV39	6	32629615	AA_DQB1_116_32629615_exon3_I	A	T	T	0.204545	ADD	88	-0.525469	0.161102	-0.841224	-0.209714	0.00160139
170728	CD4	TRAV39	6	32630712	SNPS_DQB1_3673_32630712_intron2	A	T	T	0.204545	ADD	88	-0.525469	0.161102	-0.841224	-0.209714	0.00160139
170729	CD4	TRAV39	6	32630054	SNPS_DQB1_4331_32630054_intron2	A	T	T	0.204545	ADD	88	-0.525469	0.161102	-0.841224	-0.209714	0.00160139
170730	CD4	TRAV39	6	32630540	SNPS_DQB1_3845_32630540_intron2	A	G	G	0.795455	ADD	88	0.525469	0.161102	0.209714	0.841224	0.00160139
170731	CD4	TRAV39	6	32630210	SNPS_DQB1_4175_32630210_intron2	T	C	C	0.204545	ADD	88	-0.525469	0.161102	-0.841224	-0.209714	0.00160139
170732	CD4	TRAV39	6	32629719	SNPS_DQB1_4666_32629719_intron2	T	C	C	0.204545	ADD	88	-0.525469	0.161102	-0.841224	-0.209714	0.00160139
170733	CD4	TRAV39	6	32629055	SNPS_DQB1_5330_32629055_intron3	A	G	G	0.204545	ADD	88	-0.525469	0.161102	-0.841224	-0.209714	0.00160139
170734	CD4	TRAV39	6	32629032	SNPS_DQB1_5353_32629032_intron3	A	C	C	0.795455	ADD	88	0.525469	0.161102	0.209714	0.841224	0.00160139
170735	CD4	TRAV39	6	32629153	SNPS_DQB1_5232_32629153_intron3	C	G	G	0.204545	ADD	88	-0.525469	0.161102	-0.841224	-0.209714	0.00160139
170736	CD4	TRAV39	6	32629910	SNPS_DQB1_4475_32629910_intron2	C	T	T	0.204545	ADD	88	-0.525469	0.161102	-0.841224	-0.209714	0.00160139
170737	CD4	TRAV39	6	32629889	SNPS_DQB1_4496_32629889_intron2	A	G	G	0.795455	ADD	88	0.525469	0.161102	0.209714	0.841224	0.00160139
170738	CD4	TRAV39	6	32629876	SNPS_DQB1_4509_32629876_intron2	T	G	G	0.795455	ADD	88	0.525469	0.161102	0.209714	0.841224	0.00160139
170739	CD4	TRAV39	6	32630062	SNPS_DQB1_4327_32630058_intron2_T	A	T	T	0.204545	ADD	88	-0.525469	0.161102	-0.841224	-0.209714	0.00160139
170740	CD4	TRAV39	6	32631235	SNPS_DQB1_3150_32631235_intron2	C	T	T	0.795455	ADD	88	0.525469	0.161102	0.209714	0.841224	0.00160139
170741	CD4	TRAV39	6	32631220	SNPS_DQB1_3165_32631220_intron2	A	G	G	0.795455	ADD	88	0.525469	0.161102	0.209714	0.841224	0.00160139
170742	CD4	TRAV39	6	32629371	SNPS_DQB1_5014_32629371_intron3	A	G	G	0.795455	ADD	88	0.525469	0.161102	0.209714	0.841224	0.00160139
170743	CD4	TRAV39	6	32629390	SNPS_DQB1_4995_32629390_intron3	T	C	C	0.795455	ADD	88	0.525469	0.161102	0.209714	0.841224	0.00160139
170744	CD4	TRAV39	6	32629521	SNPS_DQB1_4864_32629521_exon3	A	G	G	0.204545	ADD	88	-0.525469	0.161102	-0.841224	-0.209714	0.00160139
170745	CD4	TRAV39	6	32628993	SNPS_DQB1_5392_32628993_intron3	T	C	C	0.204545	ADD	88	-0.525469	0.161102	-0.841224	-0.209714	0.00160139
170746	CD4	TRAV39	6	32631114	SNPS_DQB1_3271_32631114_intron2	A	G	G	0.204545	ADD	88	-0.525469	0.161102	-0.841224	-0.209714	0.00160139
170747	CD4	TRAV39	6	32631117	SNPS_DQB1_3268_32631117_intron2	C	T	T	0.795455	ADD	88	0.525469	0.161102	0.209714	0.841224	0.00160139
170748	CD4	TRAV39	6	32627260	HLA_DQB1*05	A	T	T	0.204545	ADD	88	-0.525469	0.161102	-0.841224	-0.209714	0.00160139
170749	CD4	TRAV39	6	32627813	SNPS_DQB1_6572_32627813_intron5	T	C	C	0.204545	ADD	88	-0.525469	0.161102	-0.841224	-0.209714	0.00160139
170750	CD4	TRAV39	6	32629594	AA_DQB1_125_32629588_exon3_S	A	T	T	0.204545	ADD	88	-0.525469	0.161102	-0.841224	-0.209714	0.00160139
170751	CD4	TRAV39	6	32628457	SNPS_DQB1_5928_32628457_intron4	T	C	C	0.204545	ADD	88	-0.525469	0.161102	-0.841224	-0.209714	0.00160139
170752	CD4	TRAV39	6	32629589	SNPS_DQB1_4796_32629589_exon3	T	C	C	0.795455	ADD	88	0.525469	0.161102	0.209714	0.841224	0.00160139
170753	CD4	TRAV39	6	32631310	SNPS_DQB1_3075_32631310_intron2	T	C	C	0.204545	ADD	88	-0.525469	0.161102	-0.841224	-0.209714	0.00160139
170754	CD4	TRAV39	6	32631065	SNPS_DQB1_3320_32631065_intron2	A	C	C	0.204545	ADD	88	-0.525469	0.161102	-0.841224	-0.209714	0.00160139
170755	CD4	TRAV39	6	32631730	SNPS_DQB1_2655_32631730_intron2	T	C	C	0.795455	ADD	88	0.525469	0.161102	0.209714	0.841224	0.00160139
170756	CD4	TRAV39	6	32631822	SNPS_DQB1_2565_32631820_intron2	C	T	T	0.795455	ADD	88	0.525469	0.161102	0.209714	0.841224	0.00160139
170757	CD4	TRAV39	6	32630991	SNPS_DQB1_3394_32630991_intron2	A	C	C	0.204545	ADD	88	-0.525469	0.161102	-0.841224	-0.209714	0.00160139
170758	CD4	TRAV39	6	32630925	SNPS_DQB1_3460_32630925_intron2	G	T	T	0.795455	ADD	88	0.525469	0.161102	0.209714	0.841224	0.00160139
170759	CD4	TRAV39	6	32628776	AA_DQB1_224_32628775_exon4_R	A	T	T	0.204545	ADD	88	-0.525469	0.161102	-0.841224	-0.209714	0.00160139
170760	CD4	TRAV39	6	32630545	SNPS_DQB1_3840_32630545_intron2	A	G	G	0.204545	ADD	88	-0.525469	0.161102	-0.841224	-0.209714	0.00160139
170761	CD4	TRAV39	6	32628801	SNPS_DQB1_5584_32628801_exon4	A	C	C	0.795455	ADD	88	0.525469	0.161102	0.209714	0.841224	0.00160139
170762	CD4	TRAV39	6	32631766	SNPS_DQB1_2619_32631766_intron2	A	T	T	0.204545	ADD	88	-0.525469	0.161102	-0.841224	-0.209714	0.00160139
170763	CD4	TRAV39	6	32630595	SNPS_DQB1_3790_32630595_intron2	A	T	T	0.204545	ADD	88	-0.525469	0.161102	-0.841224	-0.209714	0.00160139
170764	CD4	TRAV39	6	32630521	SNPS_DQB1_3864_32630521_intron2	A	T	T	0.204545	ADD	88	-0.525469	0.161102	-0.841224	-0.209714	0.00160139
170765	CD4	TRAV39	6	32630158	SNPS_DQB1_4227_32630158_intron2	A	T	T	0.795455	ADD	88	0.525469	0.161102	0.209714	0.841224	0.00160139
170766	CD4	TRAV39	6	32630700	SNPS_DQB1_3685_32630700_intron2	A	G	G	0.204545	ADD	88	-0.525469	0.161102	-0.841224	-0.209714	0.00160139
170767	CD4	TRAV39	6	32630903	SNPS_DQB1_3482_32630903_intron2	A	G	G	0.795455	ADD	88	0.525469	0.161102	0.209714	0.841224	0.00160139
170768	CD4	TRAV39	6	32630906	SNPS_DQB1_3479_32630906_intron2	C	G	G	0.795455	ADD	88	0.525469	0.161102	0.209714	0.841224	0.00160139
170769	CD4	TRAV39	6	32630675	SNPS_DQB1_3710_32630675_intron2	A	G	G	0.795455	ADD	88	0.525469	0.161102	0.209714	0.841224	0.00160139
170770	CD4	TRAV39	6	32629590	AA_DQB1_125_32629588_exon3_AG	A	T	T	0.795455	ADD	88	0.525469	0.161102	0.209714	0.841224	0.00160139
170771	CD4	TRAV39	6	32630927	SNPS_DQB1_3458_32630927_intron2	T	G	G	0.795455	ADD	88	0.525469	0.161102	0.209714	0.841224	0.00160139
170772	CD4	TRAV39	6	32630055	SNPS_DQB1_4330_32630055_intron2	A	T	T	0.204545	ADD	88	-0.525469	0.161102	-0.841224	-0.209714	0.00160139
170773	CD4	TRAV39	6	32629616	SNPS_DQB1_4769_32629616_exon3	T	C	C	0.795455	ADD	88	0.525469	0.161102	0.209714	0.841224	0.00160139
170774	CD4	TRAV39	6	32630338	SNPS_DQB1_4047_32630338_intron2_A	A	T	T	0.204545	ADD	88	-0.525469	0.161102	-0.841224	-0.209714	0.00160139
170775	CD4	TRAV39	6	32630024	SNPS_DQB1_4371_32630014_intron2_G	A	T	T	0.204545	ADD	88	-0.525469	0.161102	-0.841224	-0.209714	0.00160139
170776	CD4	TRAV39	6	32628778	SNPS_DQB1_5610_32628775_exon4	C	T	T	0.795455	ADD	88	0.525469	0.161102	0.209714	0.841224	0.00160139
170777	CD4	TRAV39	6	32628775	AA_DQB1_224_32628775_exon4_Q	A	T	T	0.795455	ADD	88	0.525469	0.161102	0.209714	0.841224	0.00160139
170778	CD4	TRAV39	6	32630231	SNPS_DQB1_4154_32630231_intron2	A	G	G	0.204545	ADD	88	-0.525469	0.161102	-0.841224	-0.209714	0.00160139
170779	CD4	TRAV39	6	32630393	SNPS_DQB1_3992_32630393_intron2	A	G	G	0.795455	ADD	88	0.525469	0.161102	0.209714	0.841224	0.00160139
170780	CD4	TRAV39	6	32630420	SNPS_DQB1_3965_32630420_intron2	T	C	C	0.795455	ADD	88	0.525469	0.161102	0.209714	0.841224	0.00160139
170781	CD4	TRAV39	6	32630425	SNPS_DQB1_3960_32630425_intron2	A	G	G	0.204545	ADD	88	-0.525469	0.161102	-0.841224	-0.209714	0.00160139
170782	CD4	TRAV39	6	32630432	SNPS_DQB1_3953_32630432_intron2	A	G	G	0.795455	ADD	88	0.525469	0.161102	0.209714	0.841224	0.00160139
170836	CD8	TRAV5	6	32367847	rs3817966	T	C	C	0.306818	ADD	88	0.514797	0.157838	0.20544	0.824154	0.00160216
170859	CD4	TRAV17	6	31462321	rs2516412	G	T	T	0.352273	ADD	88	-0.530338	0.162605	-0.849038	-0.211637	0.00160241
171043	CD8	TRAV30	6	30138645	rs1029238	G	A	A	0.125	ADD	88	0.710538	0.217892	0.283477	1.1376	0.00160512
171152	CD8	TRAV40	6	28058365	rs427348	T	C	C	0.0909091	ADD	88	0.633533	0.194293	0.252726	1.01434	0.0016064
171153	CD8	TRAV40	6	28033885	rs149952	C	T	T	0.0909091	ADD	88	0.633533	0.194293	0.252726	1.01434	0.0016064
171154	CD8	TRAV40	6	28041857	rs203870	T	A	A	0.0909091	ADD	88	0.633533	0.194293	0.252726	1.01434	0.0016064
171155	CD8	TRAV40	6	28046478	rs172164	A	G	G	0.0909091	ADD	88	0.633533	0.194293	0.252726	1.01434	0.0016064
171215	CD4	TRBV18	6	32573991	rs9270984	T	G	G	0.778409	ADD	88	0.618203	0.189602	0.24659	0.989817	0.0016073
171216	CD4	TRBV18	6	32567306	rs9270700	C	T	T	0.778409	ADD	88	0.618203	0.189602	0.24659	0.989817	0.0016073
171217	CD4	TRBV18	6	32574374	rs9270997	G	A	A	0.778409	ADD	88	0.618203	0.189602	0.24659	0.989817	0.0016073
171218	CD4	TRBV18	6	32569859	rs9270815	A	G	G	0.778409	ADD	88	0.618203	0.189602	0.24659	0.989817	0.0016073
171219	CD4	TRBV18	6	32575378	rs9271056	T	C	C	0.778409	ADD	88	0.618203	0.189602	0.24659	0.989817	0.0016073
171220	CD4	TRBV18	6	32574250	rs9270994	T	C	C	0.778409	ADD	88	0.618203	0.189602	0.24659	0.989817	0.0016073
171221	CD4	TRBV18	6	32575544	rs9271061	A	T	T	0.778409	ADD	88	0.618203	0.189602	0.24659	0.989817	0.0016073
171222	CD4	TRBV18	6	32575575	rs9271062	T	A	A	0.778409	ADD	88	0.618203	0.189602	0.24659	0.989817	0.0016073
171223	CD4	TRBV18	6	32575369	rs9271055	G	T	T	0.778409	ADD	88	0.618203	0.189602	0.24659	0.989817	0.0016073
171224	CD4	TRBV18	6	32566011	rs9270656	C	A	A	0.778409	ADD	88	0.618203	0.189602	0.24659	0.989817	0.0016073
171225	CD4	TRBV18	6	32576076	rs9271080	C	T	T	0.778409	ADD	88	0.618203	0.189602	0.24659	0.989817	0.0016073
171226	CD4	TRBV18	6	32574060	rs9270986	A	C	C	0.778409	ADD	88	0.618203	0.189602	0.24659	0.989817	0.0016073
171301	CD4	TRBV9	6	31096189	rs2844633	C	T	T	0.210227	ADD	88	-0.593736	0.182107	-0.95066	-0.236812	0.00160814
171304	CD4	TRAV21	6	32546548	HLA_DRB1*01:01	A	T	T	0.0738636	ADD	88	-0.872138	0.267498	-1.39642	-0.347852	0.00160816
171489	CD8	TRAV17	6	32698918	rs9276171	A	G	G	0.227273	ADD	88	0.513507	0.157521	0.20477	0.822243	0.00161038
171492	CD8	TRAV6	6	30512163	rs1058318	T	C	C	0.659091	ADD	88	0.462933	0.142008	0.184602	0.741263	0.00161044
171493	CD8	TRAV6	6	30497490	rs2524226	A	G	G	0.659091	ADD	88	0.462933	0.142008	0.184602	0.741263	0.00161044
171494	CD8	TRAV6	6	30530245	rs2074504	T	C	C	0.659091	ADD	88	0.462933	0.142008	0.184602	0.741263	0.00161044
171495	CD8	TRAV6	6	30537339	rs3130242	G	A	A	0.659091	ADD	88	0.462933	0.142008	0.184602	0.741263	0.00161044
171496	CD8	TRAV6	6	30530496	rs2074503	T	C	C	0.659091	ADD	88	0.462933	0.142008	0.184602	0.741263	0.00161044
171497	CD8	TRAV6	6	30537606	rs3132613	C	G	G	0.659091	ADD	88	0.462933	0.142008	0.184602	0.741263	0.00161044
171501	CD4	TRAV4	6	31324099	AA_B_131_31324099_exon3_R	A	T	T	0.301136	ADD	88	0.580306	0.178015	0.231403	0.92921	0.00161061
171503	CD4	TRAV4	6	31324100	SNPS_B_836_31324100_exon3	G	T	T	0.698864	ADD	88	-0.580306	0.178015	-0.92921	-0.231403	0.00161061
171505	CD4	TRAV4	6	31324106	AA_B_131_31324099_exon3_S	A	T	T	0.698864	ADD	88	-0.580306	0.178015	-0.92921	-0.231403	0.00161061
171527	CD4	TRBV30	6	32631961	SNPS_DQB1_2424_32631961_intron2	T	C	C	0.875	ADD	88	-0.653932	0.200608	-1.04712	-0.260748	0.0016112
171529	CD4	TRBV30	6	32632704	SNPS_DQB1_1681_32632704_exon2	T	C	C	0.875	ADD	88	-0.653932	0.200608	-1.04712	-0.260748	0.0016112
171648	CD4	TRAV30	6	29713036	rs2072894	C	T	T	0.107955	ADD	88	-0.689227	0.211447	-1.10365	-0.274799	0.00161209
171649	CD4	TRAV30	6	29712704	rs9258225	A	G	G	0.107955	ADD	88	-0.689227	0.211447	-1.10365	-0.274799	0.00161209
171656	CD4	TRAV39	6	32629512	SNPS_DQB1_4873_32629512_exon3	A	G	G	0.505682	ADD	88	-0.434917	0.133429	-0.696433	-0.173401	0.00161225
171657	CD4	TRAV39	6	32631928	SNPS_DQB1_2457_32631928_intron2	C	T	T	0.505682	ADD	88	-0.434917	0.133429	-0.696433	-0.173401	0.00161225
171696	CD4	TRAV35	6	31324312	AA_B_97_31324201_exon3_NSV	A	T	T	0.295455	ADD	88	0.55836	0.171302	0.222613	0.894106	0.00161248
171697	CD4	TRAV35	6	31324329	AA_B_97_31324201_exon3_RTW	A	T	T	0.704545	ADD	88	-0.55836	0.171302	-0.894106	-0.222613	0.00161248
171762	CD4	TRBV18	6	32633464	SNPS_DQB1_921_32633464_intron1_A	A	T	T	0.602273	ADD	88	-0.487115	0.149453	-0.780037	-0.194193	0.00161337
171789	CD4	TRBV2	6	32376932	rs9268502	C	T	T	0.517045	ADD	88	-0.498397	0.152919	-0.798112	-0.198681	0.00161387
171790	CD4	TRBV2	6	32377061	rs9268503	C	T	T	0.517045	ADD	88	-0.498397	0.152919	-0.798112	-0.198681	0.00161387
171791	CD4	TRBV2	6	32379011	rs5007262	A	G	G	0.517045	ADD	88	-0.498397	0.152919	-0.798112	-0.198681	0.00161387
171792	CD4	TRBV2	6	32379101	rs5007259	T	C	C	0.517045	ADD	88	-0.498397	0.152919	-0.798112	-0.198681	0.00161387
171793	CD4	TRBV2	6	32378982	rs5007263	A	G	G	0.517045	ADD	88	-0.498397	0.152919	-0.798112	-0.198681	0.00161387
171794	CD4	TRBV2	6	32376618	rs3763314	C	T	T	0.517045	ADD	88	-0.498397	0.152919	-0.798112	-0.198681	0.00161387
171795	CD4	TRBV2	6	32379031	rs5007261	G	A	A	0.517045	ADD	88	-0.498397	0.152919	-0.798112	-0.198681	0.00161387
171796	CD4	TRBV2	6	32379239	rs5007258	A	G	G	0.517045	ADD	88	-0.498397	0.152919	-0.798112	-0.198681	0.00161387
171797	CD4	TRBV2	6	32379047	rs5007260	G	A	A	0.517045	ADD	88	-0.498397	0.152919	-0.798112	-0.198681	0.00161387
171798	CD4	TRBV2	6	32376882	rs9268501	T	G	G	0.517045	ADD	88	-0.498397	0.152919	-0.798112	-0.198681	0.00161387
171799	CD4	TRBV2	6	32379445	rs6906730	T	C	C	0.517045	ADD	88	-0.498397	0.152919	-0.798112	-0.198681	0.00161387
171800	CD4	TRBV2	6	32378866	rs5007265	T	G	G	0.517045	ADD	88	-0.498397	0.152919	-0.798112	-0.198681	0.00161387
171801	CD4	TRBV2	6	32377588	rs9268508	T	A	A	0.517045	ADD	88	-0.498397	0.152919	-0.798112	-0.198681	0.00161387
171802	CD4	TRBV2	6	32377470	rs9268506	C	T	T	0.517045	ADD	88	-0.498397	0.152919	-0.798112	-0.198681	0.00161387
171803	CD4	TRBV2	6	32377539	rs9268507	A	G	G	0.517045	ADD	88	-0.498397	0.152919	-0.798112	-0.198681	0.00161387
171804	CD4	TRBV2	6	32378787	rs9268513	T	C	C	0.517045	ADD	88	-0.498397	0.152919	-0.798112	-0.198681	0.00161387
171805	CD4	TRBV2	6	32378834	rs5007266	T	C	C	0.517045	ADD	88	-0.498397	0.152919	-0.798112	-0.198681	0.00161387
171806	CD4	TRBV2	6	32378877	rs5007264	C	T	T	0.517045	ADD	88	-0.498397	0.152919	-0.798112	-0.198681	0.00161387
171830	CD4	TRBV30	6	32391192	rs541986750	T	C	C	0.181818	ADD	88	-0.584289	0.179277	-0.935666	-0.232912	0.00161433
171831	CD4	TRBV30	6	32394537	rs2395171	C	T	T	0.181818	ADD	88	-0.584289	0.179277	-0.935666	-0.232912	0.00161433
171832	CD4	TRBV30	6	32394313	rs2395170	A	C	C	0.181818	ADD	88	-0.584289	0.179277	-0.935666	-0.232912	0.00161433
171833	CD4	TRBV30	6	32394060	rs3129842	T	C	C	0.181818	ADD	88	-0.584289	0.179277	-0.935666	-0.232912	0.00161433
172089	CD4	TRAV27	6	31712196	rs3132445	G	A	A	0.0909091	ADD	88	0.815698	0.250326	0.325067	1.30633	0.00161734
172090	CD4	TRAV27	6	31715882	rs3130484	T	C	C	0.0909091	ADD	88	0.815698	0.250326	0.325067	1.30633	0.00161734
172091	CD4	TRAV27	6	31808436	rs599707	C	T	T	0.0909091	ADD	88	0.815698	0.250326	0.325067	1.30633	0.00161734
172092	CD4	TRAV27	6	31727897	rs3115672	C	T	T	0.0909091	ADD	88	0.815698	0.250326	0.325067	1.30633	0.00161734
172093	CD4	TRAV27	6	31749184	rs915651	G	A	A	0.0909091	ADD	88	0.815698	0.250326	0.325067	1.30633	0.00161734
172094	CD4	TRAV27	6	31725230	rs3117574	G	A	A	0.0909091	ADD	88	0.815698	0.250326	0.325067	1.30633	0.00161734
172096	CD4	TRAV27	6	31721033	rs3131379	G	A	A	0.0909091	ADD	88	0.815698	0.250326	0.325067	1.30633	0.00161734
172097	CD4	TRAV27	6	31726253	rs3117575	T	C	C	0.0909091	ADD	88	0.815698	0.250326	0.325067	1.30633	0.00161734
172098	CD4	TRAV27	6	31725285	rs3131378	A	G	G	0.0909091	ADD	88	0.815698	0.250326	0.325067	1.30633	0.00161734
172099	CD4	TRAV27	6	31739120	rs3130490	G	T	T	0.0909091	ADD	88	0.815698	0.250326	0.325067	1.30633	0.00161734
172100	CD4	TRAV27	6	31734345	rs3115671	G	T	T	0.0909091	ADD	88	0.815698	0.250326	0.325067	1.30633	0.00161734
172234	CD8	TRAV4	6	30644137	rs9262141	T	C	C	0.107955	ADD	88	-0.794017	0.2437	-1.27166	-0.316374	0.00161916
172275	CD4	TRAV21	6	31177094	rs3130953	G	A	A	0.267045	ADD	88	0.536413	0.164644	0.213716	0.859109	0.00161999
172277	CD4	TRAV21	6	31187075	rs3130467	C	T	T	0.267045	ADD	88	0.536413	0.164644	0.213716	0.859109	0.00161999
172278	CD4	TRAV21	6	31190303	rs3130517	T	C	C	0.267045	ADD	88	0.536413	0.164644	0.213716	0.859109	0.00161999
172335	CD4	TRAV30	6	29712256	rs9258224	G	A	A	0.0965909	ADD	88	-0.791341	0.242897	-1.26741	-0.315272	0.00162039
172476	CD4	TRBV9	6	32590159	rs9271547	C	A	A	0.488636	ADD	88	-0.459844	0.141166	-0.736525	-0.183162	0.00162281
172478	CD4	TRBV30	6	32387221	rs3135369	G	A	A	0.3125	ADD	88	-0.502535	0.154272	-0.804902	-0.200167	0.00162281
172491	CD4	TRBV9	6	31170014	rs9263869	T	C	C	0.329545	ADD	88	-0.533959	0.163922	-0.855241	-0.212678	0.00162312
172499	CD4	TRAV21	6	31794592	rs2763979	C	T	T	0.386364	ADD	88	0.498783	0.153125	0.198663	0.798903	0.00162333
172638	CD4	TRBV19	6	32380892	rs9469108	C	T	T	0.130682	ADD	88	0.600224	0.18429	0.239023	0.961426	0.00162533
172717	CD8	TRBV30	6	33927624	rs35760341	C	T	T	0.0681818	ADD	88	-0.888017	0.272672	-1.42244	-0.353589	0.00162655
172801	CD4	TRAV5	6	32826450	rs6930981	T	C	C	0.414773	ADD	88	-0.504908	0.155051	-0.808803	-0.201013	0.00162819
172802	CD4	TRAV5	6	32823257	rs3763346	T	C	C	0.414773	ADD	88	-0.504908	0.155051	-0.808803	-0.201013	0.00162819
173243	CD4	TRAV34	6	32609180	AA_DQA1_34_32609180_exon2	A	T	T	0.5625	ADD	88	0.458229	0.140764	0.182335	0.734122	0.00163385
173244	CD4	TRAV34	6	32609179	SNPS_DQA1_3944_32609179_exon2	G	C	C	0.5625	ADD	88	0.458229	0.140764	0.182335	0.734122	0.00163385
173366	CD8	TRAV30	6	30496882	rs2516649	G	T	T	0.647727	ADD	88	0.468001	0.143784	0.186189	0.749812	0.0016359
173367	CD8	TRAV30	6	30495743	rs2534825	A	G	G	0.647727	ADD	88	0.468001	0.143784	0.186189	0.749812	0.0016359
173368	CD8	TRAV30	6	30496816	rs2534823	C	G	G	0.647727	ADD	88	0.468001	0.143784	0.186189	0.749812	0.0016359
173370	CD8	TRAV30	6	30503945	rs2516644	A	G	G	0.647727	ADD	88	0.468001	0.143784	0.186189	0.749812	0.0016359
173371	CD8	TRAV30	6	30499127	rs2534815	C	G	G	0.647727	ADD	88	0.468001	0.143784	0.186189	0.749812	0.0016359
173373	CD8	TRAV30	6	30500536	rs3130039	C	T	T	0.647727	ADD	88	0.468001	0.143784	0.186189	0.749812	0.0016359
173374	CD8	TRAV30	6	30499732	rs1362119	A	T	T	0.647727	ADD	88	0.468001	0.143784	0.186189	0.749812	0.0016359
173424	CD8	TRAV35	6	31324328	AA_B_97_31324201_exon3_RTV	A	T	T	0.676136	ADD	88	0.497143	0.152739	0.197779	0.796507	0.00163611
173426	CD8	TRAV35	6	31324313	AA_B_97_31324201_exon3_NSW	A	T	T	0.323864	ADD	88	-0.497143	0.152739	-0.796507	-0.197779	0.00163611
173428	CD4	TRAV27	6	32582891	rs9271339	T	C	C	0.409091	ADD	88	0.477358	0.146661	0.189907	0.764809	0.00163615
173430	CD4	TRAV27	6	32581350	rs9271292	T	C	C	0.409091	ADD	88	0.477358	0.146661	0.189907	0.764809	0.00163615
173431	CD4	TRAV27	6	32582354	rs5004277	C	T	T	0.409091	ADD	88	0.477358	0.146661	0.189907	0.764809	0.00163615
173432	CD4	TRAV27	6	32582672	rs9271331	C	T	T	0.409091	ADD	88	0.477358	0.146661	0.189907	0.764809	0.00163615
173438	CD8	TRAV21	6	31324310	AA_B_97_31324201_exon3_NS	A	T	T	0.289773	ADD	88	-0.533477	0.163906	-0.854727	-0.212227	0.00163646
173439	CD8	TRAV21	6	31324284	AA_B_97_31324201_exon3_CNS	A	T	T	0.289773	ADD	88	-0.533477	0.163906	-0.854727	-0.212227	0.00163646
173440	CD8	TRAV21	6	31324281	SNPS_B_736_31324200_exon3_C	A	T	T	0.710227	ADD	88	0.533477	0.163906	0.212227	0.854727	0.00163646
173481	CD4	TRBV19	6	32165444	rs2071278	A	G	G	0.1875	ADD	88	-0.53535	0.164488	-0.857741	-0.212959	0.00163713
173490	CD8	TRAV4	6	31015182	rs2844645	G	A	A	0.511364	ADD	88	-0.456924	0.140394	-0.732091	-0.181756	0.00163747
173495	CD4	TRAV5	6	32630337	SNPS_DQB1_4048_32630337_intron2	T	C	C	0.755682	ADD	88	0.540121	0.165958	0.21485	0.865392	0.00163751
173496	CD4	TRAV5	6	32630458	SNPS_DQB1_3927_32630458_intron2	A	G	G	0.755682	ADD	88	0.540121	0.165958	0.21485	0.865392	0.00163751
173497	CD4	TRAV5	6	32630019	SNPS_DQB1_4374_32630011_intron2_A	A	T	T	0.755682	ADD	88	0.540121	0.165958	0.21485	0.865392	0.00163751
173498	CD4	TRAV5	6	32629020	INS_SNPS_DQB1_5365x5366_32629020	A	T	T	0.244318	ADD	88	-0.540121	0.165958	-0.865392	-0.21485	0.00163751
173499	CD4	TRAV5	6	32631060	SNPS_DQB1_3327_32631058_intron2_G	A	T	T	0.755682	ADD	88	0.540121	0.165958	0.21485	0.865392	0.00163751
173500	CD4	TRAV16	6	32572251	rs2858870	T	C	C	0.107955	ADD	88	-0.725466	0.222907	-1.16236	-0.288576	0.00163753
173531	CD4	TRAV27	6	32913246	rs1480380	C	T	T	0.0738636	ADD	88	0.810472	0.249041	0.322362	1.29858	0.00163849
173567	CD4	TRBV14	6	31324705	SNPS_B_231_31324705_exon2	A	C	C	0.681818	ADD	88	-0.514091	0.157977	-0.82372	-0.204461	0.00163937
173568	CD4	TRBV14	6	31324704	AA_B_11_31324704_exon2	A	T	T	0.318182	ADD	88	0.514091	0.157977	0.204461	0.82372	0.00163937
173890	CD4	TRBV14	6	33647594	rs4713653	C	A	A	0.710227	ADD	88	0.49692	0.152723	0.197589	0.796251	0.00164174
173935	CD4	TRAV20	6	30855907	rs1264323	G	A	A	0.414773	ADD	88	-0.487287	0.149773	-0.780837	-0.193737	0.001643
173936	CD4	TRAV20	6	30864829	rs1049623	T	C	C	0.414773	ADD	88	-0.487287	0.149773	-0.780837	-0.193737	0.001643
173937	CD4	TRAV20	6	30849124	rs885910	A	T	T	0.414773	ADD	88	-0.487287	0.149773	-0.780837	-0.193737	0.001643
173954	CD8	TRAV10	6	31327334	rs2523589	G	T	T	0.482955	ADD	88	0.44607	0.137107	0.177344	0.714795	0.00164332
174097	CD4	TRAV21	6	30337974	rs3129812	G	A	A	0.0909091	ADD	88	0.869815	0.267365	0.345789	1.39384	0.00164407
174098	CD4	TRAV21	6	30318327	rs3130355	G	A	A	0.0909091	ADD	88	0.869815	0.267365	0.345789	1.39384	0.00164407
174099	CD4	TRAV21	6	30346760	rs3132627	T	A	A	0.0909091	ADD	88	0.869815	0.267365	0.345789	1.39384	0.00164407
174108	CD8	TRBV19	6	31176461	rs3887153	C	T	T	0.1875	ADD	88	0.679597	0.208899	0.270163	1.08903	0.00164433
174109	CD8	TRBV19	6	31176160	rs17191237	T	A	A	0.1875	ADD	88	0.679597	0.208899	0.270163	1.08903	0.00164433
174152	CD8	TRBV13	6	28688921	rs6909960	G	A	A	0.0909091	ADD	88	0.839669	0.25811	0.333783	1.34555	0.00164479
174153	CD8	TRBV13	6	28695668	rs7772682	T	A	A	0.0909091	ADD	88	0.839669	0.25811	0.333783	1.34555	0.00164479
174154	CD8	TRBV13	6	28680173	rs1573970	C	G	G	0.0909091	ADD	88	0.839669	0.25811	0.333783	1.34555	0.00164479
174186	CD8	TRAV17	6	28060239	rs13197574	T	C	C	0.0965909	ADD	88	-0.813851	0.250177	-1.30419	-0.323513	0.00164503
174187	CD8	TRAV17	6	28124114	rs13205911	C	T	T	0.0965909	ADD	88	-0.813851	0.250177	-1.30419	-0.323513	0.00164503
174317	CD4	TRAV24	6	32633094	SNPS_DQB1_1291_32633094_intron1_C	A	T	T	0.602273	ADD	88	-0.515259	0.158406	-0.82573	-0.204788	0.00164677
174318	CD4	TRAV24	6	32632163	SNPS_DQB1_2224_32632161_intron2_C	A	T	T	0.602273	ADD	88	-0.515259	0.158406	-0.82573	-0.204788	0.00164677
174319	CD4	TRAV24	6	32632160	SNPS_DQB1_2225_32632160_intron2	A	G	G	0.602273	ADD	88	-0.515259	0.158406	-0.82573	-0.204788	0.00164677
174320	CD4	TRAV24	6	32632157	SNPS_DQB1_2228_32632157_intron2	T	G	G	0.602273	ADD	88	-0.515259	0.158406	-0.82573	-0.204788	0.00164677
174321	CD4	TRAV24	6	32632304	SNPS_DQB1_2081_32632304_intron2	A	G	G	0.602273	ADD	88	-0.515259	0.158406	-0.82573	-0.204788	0.00164677
174322	CD4	TRAV24	6	32632457	SNPS_DQB1_1928_32632457_intron2_C	A	T	T	0.602273	ADD	88	-0.515259	0.158406	-0.82573	-0.204788	0.00164677
174871	CD4	TRBV2	6	32674994	rs9275523	C	A	A	0.204545	ADD	88	-0.519065	0.159618	-0.831911	-0.206219	0.00165112
174872	CD4	TRBV2	6	32674083	rs9275506	G	A	A	0.204545	ADD	88	-0.519065	0.159618	-0.831911	-0.206219	0.00165112
174873	CD4	TRBV2	6	32680480	rs9275590	T	C	C	0.204545	ADD	88	-0.519065	0.159618	-0.831911	-0.206219	0.00165112
174874	CD4	TRBV2	6	32679914	rs9275581	T	C	C	0.204545	ADD	88	-0.519065	0.159618	-0.831911	-0.206219	0.00165112
174875	CD4	TRBV2	6	32679183	rs9275574	T	A	A	0.204545	ADD	88	-0.519065	0.159618	-0.831911	-0.206219	0.00165112
174876	CD4	TRBV2	6	32681355	rs9275595	T	C	C	0.204545	ADD	88	-0.519065	0.159618	-0.831911	-0.206219	0.00165112
174877	CD4	TRBV2	6	32679462	rs9275580	A	G	G	0.204545	ADD	88	-0.519065	0.159618	-0.831911	-0.206219	0.00165112
174878	CD4	TRBV2	6	32680070	rs9275582	C	T	T	0.204545	ADD	88	-0.519065	0.159618	-0.831911	-0.206219	0.00165112
174879	CD4	TRBV2	6	32676355	rs9275545	C	T	T	0.204545	ADD	88	-0.519065	0.159618	-0.831911	-0.206219	0.00165112
174880	CD4	TRBV2	6	32677789	rs9275561	C	T	T	0.204545	ADD	88	-0.519065	0.159618	-0.831911	-0.206219	0.00165112
174881	CD4	TRBV2	6	32675378	rs9275527	C	G	G	0.204545	ADD	88	-0.519065	0.159618	-0.831911	-0.206219	0.00165112
174882	CD4	TRBV2	6	32680350	rs9275585	T	C	C	0.204545	ADD	88	-0.519065	0.159618	-0.831911	-0.206219	0.00165112
174883	CD4	TRBV2	6	32675407	rs9275528	T	C	C	0.204545	ADD	88	-0.519065	0.159618	-0.831911	-0.206219	0.00165112
174884	CD4	TRBV2	6	32676246	rs9275542	C	T	T	0.204545	ADD	88	-0.519065	0.159618	-0.831911	-0.206219	0.00165112
174885	CD4	TRBV2	6	32675592	rs9275531	A	G	G	0.204545	ADD	88	-0.519065	0.159618	-0.831911	-0.206219	0.00165112
174886	CD4	TRBV2	6	32675430	rs9275529	C	T	T	0.204545	ADD	88	-0.519065	0.159618	-0.831911	-0.206219	0.00165112
174887	CD4	TRBV2	6	32679384	rs9275578	G	T	T	0.204545	ADD	88	-0.519065	0.159618	-0.831911	-0.206219	0.00165112
174888	CD4	TRBV2	6	32679459	rs9275579	T	A	A	0.204545	ADD	88	-0.519065	0.159618	-0.831911	-0.206219	0.00165112
174889	CD4	TRBV2	6	32677427	rs9275558	G	T	T	0.204545	ADD	88	-0.519065	0.159618	-0.831911	-0.206219	0.00165112
174890	CD4	TRBV2	6	32677088	rs9275555	C	T	T	0.204545	ADD	88	-0.519065	0.159618	-0.831911	-0.206219	0.00165112
174891	CD4	TRBV2	6	32674970	rs9275522	C	T	T	0.204545	ADD	88	-0.519065	0.159618	-0.831911	-0.206219	0.00165112
174892	CD4	TRBV2	6	32680843	rs9275593	G	A	A	0.204545	ADD	88	-0.519065	0.159618	-0.831911	-0.206219	0.00165112
175032	CD4	TRAV24	6	30993313	rs1419664	C	T	T	0.153409	ADD	88	0.633619	0.194856	0.251708	1.01553	0.0016521
175137	CD4	TRAV27	6	32637302	rs2395231	G	A	A	0.0909091	ADD	88	0.819029	0.251889	0.325335	1.31272	0.00165304
175153	CD4	TRAV41	6	32405192	rs3135395	T	G	G	0.636364	ADD	88	0.484593	0.149038	0.192484	0.776703	0.00165343
175154	CD4	TRAV41	6	32401829	rs3135336	G	A	A	0.636364	ADD	88	0.484593	0.149038	0.192484	0.776703	0.00165343
175155	CD4	TRAV41	6	32405362	rs2395178	G	C	C	0.636364	ADD	88	0.484593	0.149038	0.192484	0.776703	0.00165343
175156	CD4	TRAV41	6	32404859	rs2395173	A	G	G	0.636364	ADD	88	0.484593	0.149038	0.192484	0.776703	0.00165343
175157	CD4	TRAV41	6	32405671	rs3129869	A	C	C	0.636364	ADD	88	0.484593	0.149038	0.192484	0.776703	0.00165343
175158	CD4	TRAV41	6	32401845	rs3135335	C	G	G	0.636364	ADD	88	0.484593	0.149038	0.192484	0.776703	0.00165343
175159	CD4	TRAV41	6	32403941	rs3135397	A	T	T	0.636364	ADD	88	0.484593	0.149038	0.192484	0.776703	0.00165343
175160	CD4	TRAV41	6	32400088	rs984778	C	T	T	0.636364	ADD	88	0.484593	0.149038	0.192484	0.776703	0.00165343
175161	CD4	TRAV41	6	32404065	rs3129866	G	C	C	0.636364	ADD	88	0.484593	0.149038	0.192484	0.776703	0.00165343
175162	CD4	TRAV41	6	32398781	rs3129854	G	C	C	0.636364	ADD	88	0.484593	0.149038	0.192484	0.776703	0.00165343
175163	CD4	TRAV41	6	32401217	rs3135338	C	T	T	0.636364	ADD	88	0.484593	0.149038	0.192484	0.776703	0.00165343
175267	CD4	TRAV22	6	32390857	rs6923872	G	A	A	0.102273	ADD	88	0.786006	0.241759	0.312167	1.25985	0.00165483
175309	CD8	TRAV30	6	30511170	rs2524222	C	T	T	0.170455	ADD	88	0.611627	0.188131	0.242896	0.980358	0.00165553
175530	CD4	TRBV9	6	31007081	rs4711253	C	A	A	0.164773	ADD	88	-0.647859	0.19931	-1.0385	-0.257218	0.00165841
175553	CD4	TRAV27	6	32548048	AA_DRB1_233_32548048_exon5_R	A	T	T	0.363636	ADD	88	0.468443	0.144119	0.185976	0.750911	0.00165894
175618	CD8	TRAV4	6	31081205	rs2233956	T	C	C	0.147727	ADD	88	-0.59754	0.18385	-0.957878	-0.237201	0.00166024
175738	CD4	TRAV17	6	31321123	rs2523612	G	T	T	0.886364	ADD	88	-0.738636	0.227281	-1.1841	-0.293174	0.00166163
175831	CD4	TRAV34	6	32592200	rs9271640	T	C	C	0.704545	ADD	88	-0.545991	0.168017	-0.875297	-0.216685	0.00166296
175832	CD4	TRAV34	6	32592209	rs9271641	A	G	G	0.704545	ADD	88	-0.545991	0.168017	-0.875297	-0.216685	0.00166296
175833	CD4	TRAV34	6	32591300	rs3129764	G	A	A	0.704545	ADD	88	-0.545991	0.168017	-0.875297	-0.216685	0.00166296
175998	CD4	TRAV22	6	32553438	AA_DRB1_11_32552129_exon2_DLV	A	T	T	0.284091	ADD	88	0.502449	0.154634	0.199372	0.805525	0.00166473
175999	CD4	TRAV22	6	32553344	AA_DRB1_13_32552123_exon2_FHL	A	T	T	0.284091	ADD	88	0.502449	0.154634	0.199372	0.805525	0.00166473
176000	CD4	TRAV22	6	32553343	AA_DRB1_13_32552123_exon2_FH	A	T	T	0.284091	ADD	88	0.502449	0.154634	0.199372	0.805525	0.00166473
176018	CD8	TRAV30	6	30462084	rs1264456	A	G	G	0.659091	ADD	88	0.464035	0.142813	0.184127	0.743942	0.00166488
176025	CD4	TRAV34	6	32590899	rs9271586	G	T	T	0.443182	ADD	88	-0.453087	0.139445	-0.726395	-0.17978	0.0016651
176026	CD4	TRAV34	6	32590953	rs9271588	T	C	C	0.443182	ADD	88	-0.453087	0.139445	-0.726395	-0.17978	0.0016651
176027	CD4	TRAV34	6	32591777	rs9271620	G	T	T	0.443182	ADD	88	-0.453087	0.139445	-0.726395	-0.17978	0.0016651
176028	CD4	TRAV34	6	32590916	rs9271587	A	G	G	0.443182	ADD	88	-0.453087	0.139445	-0.726395	-0.17978	0.0016651
176143	CD4	TRBV19	6	32553427	AA_DRB1_12_32552126_exon2_T	A	T	T	0.380682	ADD	88	-0.460492	0.14173	-0.738278	-0.182706	0.00166583
176144	CD4	TRBV19	6	32552126	AA_DRB1_12_32552126_exon2_K	A	T	T	0.619318	ADD	88	0.460492	0.14173	0.182706	0.738278	0.00166583
176145	CD4	TRBV19	6	32553371	AA_DRB1_13_32552123_exon2_GLS	A	T	T	0.380682	ADD	88	-0.460492	0.14173	-0.738278	-0.182706	0.00166583
176146	CD4	TRBV19	6	32552061	AA_DRB1_149_32549488_exon3_Q	A	T	T	0.619318	ADD	88	0.460492	0.14173	0.182706	0.738278	0.00166583
176147	CD4	TRBV19	6	32553475	AA_DRB1_10_32552132_exon2_EQ	A	T	T	0.619318	ADD	88	0.460492	0.14173	0.182706	0.738278	0.00166583
176148	CD4	TRBV19	6	32553458	AA_DRB1_11_32552129_exon2_S	A	T	T	0.380682	ADD	88	-0.460492	0.14173	-0.738278	-0.182706	0.00166583
176149	CD4	TRBV19	6	32553378	AA_DRB1_13_32552123_exon2_GS	A	T	T	0.380682	ADD	88	-0.460492	0.14173	-0.738278	-0.182706	0.00166583
176150	CD4	TRBV19	6	32553480	AA_DRB1_10_32552132_exon2_Y	A	T	T	0.380682	ADD	88	-0.460492	0.14173	-0.738278	-0.182706	0.00166583
176413	CD8	TRBV28	6	33791230	rs10947443	C	T	T	0.0909091	ADD	88	0.799826	0.246206	0.317272	1.28238	0.00166824
176810	CD4	TRAV3	6	32553447	AA_DRB1_11_32552129_exon2_GP	A	T	T	0.335227	ADD	88	0.542692	0.167105	0.215172	0.870212	0.00167346
176811	CD4	TRAV3	6	32553399	AA_DRB1_13_32552123_exon2_LRY	A	T	T	0.335227	ADD	88	0.542692	0.167105	0.215172	0.870212	0.00167346
176812	CD4	TRAV3	6	32553408	AA_DRB1_13_32552123_exon2_RY	A	T	T	0.335227	ADD	88	0.542692	0.167105	0.215172	0.870212	0.00167346
176983	CD8	TRAV10	6	30063674	rs1264705	G	C	C	0.125	ADD	88	-0.726623	0.223758	-1.16518	-0.288066	0.00167475
176984	CD8	TRAV10	6	30063652	rs1264706	G	C	C	0.125	ADD	88	-0.726623	0.223758	-1.16518	-0.288066	0.00167475
177011	CD8	TRAV40	6	28284721	rs16893947	A	G	G	0.1875	ADD	88	0.471615	0.145238	0.186955	0.756276	0.00167562
177145	CD8	TRAV4	6	32654149	rs3134971	A	C	C	0.136364	ADD	88	-0.686951	0.211584	-1.10165	-0.272254	0.00167817
177147	CD8	TRAV4	6	32657436	rs3129716	T	C	C	0.136364	ADD	88	-0.686951	0.211584	-1.10165	-0.272254	0.00167817
177279	CD4	TRAV5	6	32580617	rs3997872	T	A	A	0.147727	ADD	88	0.614461	0.189277	0.243485	0.985437	0.00167997
177280	CD4	TRAV5	6	32578772	rs112485576	C	A	A	0.147727	ADD	88	0.614461	0.189277	0.243485	0.985437	0.00167997
177316	CD4	TRAV17	6	32990195	rs114545731	G	A	A	0.0568182	ADD	88	-0.860771	0.265163	-1.38048	-0.341062	0.00168082
177402	CD4	TRBV30	6	32553448	AA_DRB1_11_32552129_exon2_GS	A	T	T	0.5	ADD	88	-0.453957	0.139851	-0.728061	-0.179853	0.0016819
177404	CD4	TRBV30	6	32553345	AA_DRB1_13_32552123_exon2_FHR	A	T	T	0.5	ADD	88	0.453957	0.139851	0.179853	0.728061	0.0016819
177405	CD4	TRBV30	6	32553379	AA_DRB1_13_32552123_exon2_GSY	A	T	T	0.5	ADD	88	-0.453957	0.139851	-0.728061	-0.179853	0.0016819
177510	CD8	TRAV5	6	29700079	rs2523399	C	T	T	0.568182	ADD	88	0.466407	0.143701	0.184757	0.748057	0.00168361
177511	CD8	TRAV5	6	29699784	rs2523400	C	T	T	0.568182	ADD	88	0.466407	0.143701	0.184757	0.748057	0.00168361
177523	CD4	TRAV21	6	32580357	rs9271255	C	T	T	0.681818	ADD	88	0.549477	0.169301	0.217653	0.8813	0.00168415
177524	CD4	TRAV21	6	32580456	rs3997871	G	A	A	0.681818	ADD	88	0.549477	0.169301	0.217653	0.8813	0.00168415
177525	CD4	TRAV21	6	32578530	rs9271192	C	A	A	0.681818	ADD	88	0.549477	0.169301	0.217653	0.8813	0.00168415
177526	CD4	TRAV21	6	32579035	rs9271209	G	A	A	0.681818	ADD	88	0.549477	0.169301	0.217653	0.8813	0.00168415
178090	CD4	TRAV5	6	32154285	rs204995	A	G	G	0.261364	ADD	88	-0.493039	0.151924	-0.790805	-0.195273	0.00168557
178148	CD4	TRAV5	6	31892484	rs497309	A	C	C	0.107955	ADD	88	-0.79182	0.244011	-1.27007	-0.313567	0.00168705
178149	CD4	TRAV5	6	31878433	rs519417	G	A	A	0.107955	ADD	88	-0.79182	0.244011	-1.27007	-0.313567	0.00168705
178150	CD4	TRAV5	6	31870326	rs558702	G	A	A	0.107955	ADD	88	-0.79182	0.244011	-1.27007	-0.313567	0.00168705
178153	CD4	TRAV30	6	29722751	rs9258258	A	T	T	0.0909091	ADD	88	-0.763092	0.235161	-1.224	-0.302184	0.00168728
178154	CD4	TRAV30	6	29723021	rs9258259	A	T	T	0.0909091	ADD	88	-0.763092	0.235161	-1.224	-0.302184	0.00168728
178155	CD4	TRAV30	6	29723161	rs9258260	C	T	T	0.0909091	ADD	88	-0.763092	0.235161	-1.224	-0.302184	0.00168728
178201	CD4	TRAV22	6	32680640	rs7764856	T	A	A	0.295455	ADD	88	0.48253	0.148708	0.191068	0.773991	0.00168805
178293	CD8	TRBV28	6	29518665	rs9368606	A	C	C	0.159091	ADD	88	0.709157	0.218578	0.280752	1.13756	0.00169022
178301	CD4	TRAV2	6	32594328	rs9271775	C	T	T	0.744318	ADD	88	-0.574122	0.176959	-0.920955	-0.227289	0.0016904
178312	CD8	TRAV6	6	30482993	rs2534812	C	T	T	0.642045	ADD	88	0.456434	0.140687	0.180692	0.732176	0.00169073
178313	CD8	TRBV28	6	31324172	AA_B_116_31324144_exon3_DSY	A	T	T	0.806818	ADD	88	-0.525229	0.161893	-0.842534	-0.207924	0.00169085
178314	CD8	TRBV28	6	31324175	AA_B_116_31324144_exon3_FL	A	T	T	0.193182	ADD	88	0.525229	0.161893	0.207924	0.842534	0.00169085
178315	CD8	TRBV28	6	31324230	SNPS_B_792_31324144_exon3_A	A	T	T	0.193182	ADD	88	0.525229	0.161893	0.207924	0.842534	0.00169085
178316	CD8	TRBV28	6	31324177	AA_B_116_31324144_exon3_FLN	A	T	T	0.193182	ADD	88	0.525229	0.161893	0.207924	0.842534	0.00169085
178317	CD8	TRBV28	6	31324178	AA_B_116_31324144_exon3_FLP	A	T	T	0.193182	ADD	88	0.525229	0.161893	0.207924	0.842534	0.00169085
178400	CD8	TRAV35	6	31268832	rs9380240	T	C	C	0.431818	ADD	88	0.446539	0.137652	0.176745	0.716333	0.00169259
178401	CD8	TRAV35	6	31269173	rs9366778	G	A	A	0.431818	ADD	88	0.446539	0.137652	0.176745	0.716333	0.00169259
178494	CD8	TRAV4	6	31346621	rs2442736	G	C	C	0.181818	ADD	88	-0.579264	0.178582	-0.929279	-0.22925	0.00169406
179007	CD4	TRAV2	6	31459742	rs2516415	G	A	A	0.386364	ADD	88	-0.49351	0.152198	-0.791814	-0.195207	0.00170008
179008	CD4	TRAV2	6	31458157	rs2507964	C	T	T	0.386364	ADD	88	-0.49351	0.152198	-0.791814	-0.195207	0.00170008
179046	CD4	TRAV20	6	32553475	AA_DRB1_10_32552132_exon2_EQ	A	T	T	0.619318	ADD	88	0.469731	0.144875	0.185782	0.75368	0.00170124
179047	CD4	TRAV20	6	32552126	AA_DRB1_12_32552126_exon2_K	A	T	T	0.619318	ADD	88	0.469731	0.144875	0.185782	0.75368	0.00170124
179048	CD4	TRAV20	6	32553371	AA_DRB1_13_32552123_exon2_GLS	A	T	T	0.380682	ADD	88	-0.469731	0.144875	-0.75368	-0.185782	0.00170124
179049	CD4	TRAV20	6	32553480	AA_DRB1_10_32552132_exon2_Y	A	T	T	0.380682	ADD	88	-0.469731	0.144875	-0.75368	-0.185782	0.00170124
179050	CD4	TRAV20	6	32553378	AA_DRB1_13_32552123_exon2_GS	A	T	T	0.380682	ADD	88	-0.469731	0.144875	-0.75368	-0.185782	0.00170124
179051	CD4	TRAV20	6	32553458	AA_DRB1_11_32552129_exon2_S	A	T	T	0.380682	ADD	88	-0.469731	0.144875	-0.75368	-0.185782	0.00170124
179052	CD4	TRAV20	6	32553427	AA_DRB1_12_32552126_exon2_T	A	T	T	0.380682	ADD	88	-0.469731	0.144875	-0.75368	-0.185782	0.00170124
179053	CD4	TRAV20	6	32552061	AA_DRB1_149_32549488_exon3_Q	A	T	T	0.619318	ADD	88	0.469731	0.144875	0.185782	0.75368	0.00170124
179057	CD4	TRAV21	6	31553468	rs41268884	A	G	G	0.107955	ADD	88	-0.803298	0.247755	-1.28889	-0.317708	0.00170131
179349	CD4	TRBV14	6	32392981	rs3135350	C	T	T	0.869318	ADD	88	-0.761903	0.235029	-1.22255	-0.301254	0.00170436
179350	CD4	TRBV14	6	32393235	rs3129971	G	C	C	0.869318	ADD	88	-0.761903	0.235029	-1.22255	-0.301254	0.00170436
179351	CD4	TRBV14	6	32406579	rs9268635	T	C	C	0.869318	ADD	88	-0.761903	0.235029	-1.22255	-0.301254	0.00170436
179352	CD4	TRBV14	6	32295419	rs533449611	A	C	C	0.869318	ADD	88	-0.761903	0.235029	-1.22255	-0.301254	0.00170436
179353	CD4	TRBV14	6	32392906	rs3135352	C	A	A	0.869318	ADD	88	-0.761903	0.235029	-1.22255	-0.301254	0.00170436
179354	CD4	TRBV14	6	32262406	rs6457535	A	G	G	0.869318	ADD	88	-0.761903	0.235029	-1.22255	-0.301254	0.00170436
179355	CD4	TRBV14	6	32410987	rs3135391	A	G	G	0.869318	ADD	88	-0.761903	0.235029	-1.22255	-0.301254	0.00170436
179356	CD4	TRAV21	6	32336766	rs3129939	A	G	G	0.176136	ADD	88	0.698649	0.215518	0.276241	1.12106	0.00170447
179357	CD4	TRAV21	6	32336364	rs3129937	C	A	A	0.176136	ADD	88	0.698649	0.215518	0.276241	1.12106	0.00170447
179358	CD4	TRAV21	6	32333299	rs3129924	C	T	T	0.176136	ADD	88	0.698649	0.215518	0.276241	1.12106	0.00170447
179359	CD4	TRAV21	6	32336205	rs3129935	A	G	G	0.176136	ADD	88	0.698649	0.215518	0.276241	1.12106	0.00170447
179360	CD4	TRAV21	6	32333480	rs3129926	T	C	C	0.176136	ADD	88	0.698649	0.215518	0.276241	1.12106	0.00170447
179361	CD4	TRAV21	6	32333419	rs3129925	G	A	A	0.176136	ADD	88	0.698649	0.215518	0.276241	1.12106	0.00170447
179362	CD4	TRAV21	6	32335347	rs2143461	G	A	A	0.176136	ADD	88	0.698649	0.215518	0.276241	1.12106	0.00170447
179408	CD4	TRBV30	6	32553110	AA_DRB1_37_32552051_exon2_SYx	A	T	T	0.596591	ADD	88	0.463659	0.143037	0.183311	0.744006	0.00170545
179409	CD4	TRBV30	6	32553044	AA_DRB1_37_32552051_exon2_FLN	A	T	T	0.403409	ADD	88	-0.463659	0.143037	-0.744006	-0.183311	0.00170545
179410	CD4	TRBV30	6	32553109	AA_DRB1_37_32552051_exon2_SY	A	T	T	0.596591	ADD	88	0.463659	0.143037	0.183311	0.744006	0.00170545
179411	CD4	TRBV30	6	32553101	AA_DRB1_37_32552051_exon2_PSY	A	T	T	0.596591	ADD	88	0.463659	0.143037	0.183311	0.744006	0.00170545
179426	CD4	TRAV27	6	31434111	rs3094604	A	G	G	0.210227	ADD	88	0.539706	0.1665	0.213372	0.86604	0.00170576
179482	CD4	TRAV27	6	30169327	rs2517611	A	G	G	0.227273	ADD	88	0.580301	0.179031	0.229406	0.931195	0.00170646
179676	CD4	TRBV30	6	30078275	rs2523989	C	T	T	0.147727	ADD	88	-0.732931	0.226136	-1.17615	-0.289712	0.00170773
179682	CD4	TRBV19	6	32589122	rs9271492	A	C	C	0.329545	ADD	88	-0.479969	0.148091	-0.770222	-0.189716	0.00170804
179726	CD4	TRBV19	6	32787056	rs1894406	C	T	T	0.267045	ADD	88	0.544201	0.167914	0.215095	0.873307	0.00170855
179766	CD4	TRBV18	6	32579035	rs9271209	G	A	A	0.681818	ADD	88	0.531329	0.163945	0.210004	0.852655	0.00170878
179767	CD4	TRBV18	6	32580357	rs9271255	C	T	T	0.681818	ADD	88	0.531329	0.163945	0.210004	0.852655	0.00170878
179768	CD4	TRBV18	6	32580456	rs3997871	G	A	A	0.681818	ADD	88	0.531329	0.163945	0.210004	0.852655	0.00170878
179769	CD4	TRBV18	6	32578530	rs9271192	C	A	A	0.681818	ADD	88	0.531329	0.163945	0.210004	0.852655	0.00170878
179864	CD4	TRAV27	6	32571166	rs680151	A	G	G	0.352273	ADD	88	0.487403	0.1504	0.192625	0.782182	0.0017098
180139	CD4	TRBV30	6	32385605	rs3135374	C	A	A	0.164773	ADD	88	-0.59046	0.182232	-0.947627	-0.233293	0.00171274
180140	CD4	TRBV30	6	32391516	rs3135356	G	A	A	0.164773	ADD	88	-0.59046	0.182232	-0.947627	-0.233293	0.00171274
180141	CD4	TRBV30	6	32385653	rs3135373	A	G	G	0.164773	ADD	88	-0.59046	0.182232	-0.947627	-0.233293	0.00171274
180142	CD4	TRBV30	6	32388709	rs3135366	T	C	C	0.164773	ADD	88	-0.59046	0.182232	-0.947627	-0.233293	0.00171274
180143	CD4	TRBV30	6	32387752	rs2395161	A	C	C	0.164773	ADD	88	-0.59046	0.182232	-0.947627	-0.233293	0.00171274
180144	CD4	TRBV30	6	32385573	rs3135375	G	A	A	0.164773	ADD	88	-0.59046	0.182232	-0.947627	-0.233293	0.00171274
180145	CD4	TRBV30	6	32386061	rs2157336	C	T	T	0.164773	ADD	88	-0.59046	0.182232	-0.947627	-0.233293	0.00171274
180147	CD4	TRBV30	6	32384677	rs3135380	A	C	C	0.164773	ADD	88	-0.59046	0.182232	-0.947627	-0.233293	0.00171274
180148	CD4	TRBV30	6	32384900	rs3135379	T	C	C	0.164773	ADD	88	-0.59046	0.182232	-0.947627	-0.233293	0.00171274
180149	CD4	TRBV30	6	32385099	rs3135378	G	A	A	0.164773	ADD	88	-0.59046	0.182232	-0.947627	-0.233293	0.00171274
180150	CD4	TRBV30	6	32385470	rs3135376	A	G	G	0.164773	ADD	88	-0.59046	0.182232	-0.947627	-0.233293	0.00171274
180151	CD4	TRBV30	6	32388574	rs2213580	T	C	C	0.164773	ADD	88	-0.59046	0.182232	-0.947627	-0.233293	0.00171274
180152	CD4	TRBV30	6	32388308	rs2395167	C	T	T	0.164773	ADD	88	-0.59046	0.182232	-0.947627	-0.233293	0.00171274
180153	CD4	TRBV30	6	32387860	rs2395164	C	T	T	0.164773	ADD	88	-0.59046	0.182232	-0.947627	-0.233293	0.00171274
180154	CD4	TRBV30	6	32387780	rs2395162	G	T	T	0.164773	ADD	88	-0.59046	0.182232	-0.947627	-0.233293	0.00171274
180155	CD4	TRBV30	6	32385873	rs2187820	C	T	T	0.164773	ADD	88	-0.59046	0.182232	-0.947627	-0.233293	0.00171274
180156	CD4	TRBV30	6	32385782	rs3135372	C	A	A	0.164773	ADD	88	-0.59046	0.182232	-0.947627	-0.233293	0.00171274
180157	CD4	TRBV30	6	32390748	rs3135358	C	T	T	0.164773	ADD	88	-0.59046	0.182232	-0.947627	-0.233293	0.00171274
180158	CD4	TRBV30	6	32394585	rs3135345	C	T	T	0.164773	ADD	88	-0.59046	0.182232	-0.947627	-0.233293	0.00171274
180159	CD4	TRBV30	6	32387278	rs3135368	T	A	A	0.164773	ADD	88	-0.59046	0.182232	-0.947627	-0.233293	0.00171274
180160	CD4	TRBV30	6	32392945	rs3135351	C	A	A	0.164773	ADD	88	-0.59046	0.182232	-0.947627	-0.233293	0.00171274
180161	CD4	TRBV30	6	32386707	rs3135370	T	C	C	0.164773	ADD	88	-0.59046	0.182232	-0.947627	-0.233293	0.00171274
180162	CD4	TRBV30	6	32386383	rs2187819	A	G	G	0.164773	ADD	88	-0.59046	0.182232	-0.947627	-0.233293	0.00171274
180262	CD4	TRAV16	6	31080859	rs2233966	A	G	G	0.522727	ADD	88	0.431885	0.133293	0.170635	0.693135	0.001713
180352	CD4	TRAV30	6	32609613	SNPS_DQA1_4378_32609613_intron2	A	G	G	0.835227	ADD	88	-0.592648	0.18292	-0.951165	-0.234131	0.001714
180579	CD4	TRAV17	6	31122482	rs130076	G	A	A	0.176136	ADD	88	-0.611141	0.188666	-0.980919	-0.241364	0.00171743
180580	CD4	TRAV17	6	31125978	rs3130455	A	T	T	0.176136	ADD	88	-0.611141	0.188666	-0.980919	-0.241364	0.00171743
180680	CD4	TRAV21	6	31081434	rs3094222	A	G	G	0.119318	ADD	88	0.738753	0.228085	0.291714	1.18579	0.0017193
180693	CD4	TRAV21	6	31296020	rs74346889	A	G	G	0.375	ADD	88	0.488898	0.150947	0.193048	0.784748	0.0017196
180694	CD4	TRAV21	6	31298439	rs9265562	G	A	A	0.375	ADD	88	0.488898	0.150947	0.193048	0.784748	0.0017196
180695	CD4	TRAV21	6	31289710	rs9265198	A	G	G	0.375	ADD	88	0.488898	0.150947	0.193048	0.784748	0.0017196
180696	CD4	TRAV21	6	31289727	rs9265199	T	A	A	0.375	ADD	88	0.488898	0.150947	0.193048	0.784748	0.0017196
180697	CD4	TRAV21	6	31302029	rs4947249	A	G	G	0.375	ADD	88	0.488898	0.150947	0.193048	0.784748	0.0017196
180698	CD4	TRAV21	6	31298590	rs9265569	G	A	A	0.375	ADD	88	0.488898	0.150947	0.193048	0.784748	0.0017196
180699	CD4	TRAV21	6	31301041	rs74979159	T	G	G	0.375	ADD	88	0.488898	0.150947	0.193048	0.784748	0.0017196
180700	CD4	TRAV21	6	31301336	rs74742648	A	C	C	0.375	ADD	88	0.488898	0.150947	0.193048	0.784748	0.0017196
180701	CD4	TRAV21	6	31288814	rs9265153	G	C	C	0.375	ADD	88	0.488898	0.150947	0.193048	0.784748	0.0017196
180702	CD4	TRAV21	6	31298820	rs6937871	A	C	C	0.375	ADD	88	0.488898	0.150947	0.193048	0.784748	0.0017196
180817	CD4	TRBV18	6	31459972	rs2904783	C	T	T	0.664773	ADD	88	0.457042	0.141123	0.180446	0.733638	0.00172104
181111	CD4	TRAV5	6	32599352	rs9272065	T	G	G	0.1875	ADD	88	-0.586712	0.18118	-0.941819	-0.231605	0.00172282
181112	CD4	TRAV5	6	32599425	rs9272069	T	A	A	0.1875	ADD	88	-0.586712	0.18118	-0.941819	-0.231605	0.00172282
181113	CD4	TRAV5	6	32599374	rs9272066	C	A	A	0.1875	ADD	88	-0.586712	0.18118	-0.941819	-0.231605	0.00172282
181114	CD4	TRAV5	6	32599303	rs9272063	C	T	T	0.1875	ADD	88	-0.586712	0.18118	-0.941819	-0.231605	0.00172282
181153	CD4	TRAV17	6	32407468	rs3129875	T	C	C	0.278409	ADD	88	-0.487511	0.150555	-0.782593	-0.192429	0.00172379
181154	CD4	TRAV17	6	32408012	rs3129876	G	A	A	0.278409	ADD	88	-0.487511	0.150555	-0.782593	-0.192429	0.00172379
181155	CD4	TRAV17	6	32407302	rs2395179	A	G	G	0.278409	ADD	88	-0.487511	0.150555	-0.782593	-0.192429	0.00172379
181156	CD4	TRAV17	6	32407404	rs2395181	G	C	C	0.278409	ADD	88	-0.487511	0.150555	-0.782593	-0.192429	0.00172379
181169	CD8	TRBV27	6	33280629	rs3106190	C	G	G	0.528409	ADD	88	0.501263	0.154803	0.197855	0.804672	0.00172389
181376	CD4	TRBV18	6	32632604	AA_DQB1_87_32632591_exon2_Y	A	T	T	0.255682	ADD	88	-0.487985	0.150734	-0.783419	-0.192552	0.00172758
181377	CD4	TRBV18	6	32632580	SNPS_DQB1_1805_32632580_exon2	A	G	G	0.255682	ADD	88	-0.487985	0.150734	-0.783419	-0.192552	0.00172758
181378	CD4	TRBV18	6	32632605	SNPS_DQB1_1794_32632591_exon2	A	T	T	0.255682	ADD	88	-0.487985	0.150734	-0.783419	-0.192552	0.00172758
181379	CD4	TRBV18	6	32632080	SNPS_DQB1_2308_32632077_intron2_T	A	T	T	0.255682	ADD	88	-0.487985	0.150734	-0.783419	-0.192552	0.00172758
181652	CD8	TRAV2	6	29095943	rs10223686	G	A	A	0.0568182	ADD	88	1.01691	0.314174	0.401136	1.63267	0.00173098
181653	CD8	TRAV2	6	29075233	rs9461507	G	A	A	0.0568182	ADD	88	1.01691	0.314174	0.401136	1.63267	0.00173098
181712	CD4	TRBV30	6	30083855	rs2517596	G	C	C	0.142045	ADD	88	-0.748151	0.231152	-1.2012	-0.295101	0.00173174
181713	CD4	TRBV30	6	30080496	rs2844793	G	A	A	0.142045	ADD	88	-0.748151	0.231152	-1.2012	-0.295101	0.00173174
181714	CD4	TRBV30	6	30079993	rs2523987	A	C	C	0.142045	ADD	88	-0.748151	0.231152	-1.2012	-0.295101	0.00173174
181715	CD4	TRBV30	6	30079129	rs2523988	T	C	C	0.142045	ADD	88	-0.748151	0.231152	-1.2012	-0.295101	0.00173174
181716	CD4	TRBV30	6	30081246	rs2523986	C	T	T	0.142045	ADD	88	-0.748151	0.231152	-1.2012	-0.295101	0.00173174
181717	CD4	TRBV30	6	30080956	rs2844792	G	A	A	0.142045	ADD	88	-0.748151	0.231152	-1.2012	-0.295101	0.00173174
181718	CD4	TRBV30	6	30081189	rs2517597	G	A	A	0.142045	ADD	88	-0.748151	0.231152	-1.2012	-0.295101	0.00173174
181719	CD4	TRBV30	6	30078330	rs2239529	C	T	T	0.142045	ADD	88	-0.748151	0.231152	-1.2012	-0.295101	0.00173174
181720	CD4	TRBV30	6	30083182	rs2523981	C	T	T	0.142045	ADD	88	-0.748151	0.231152	-1.2012	-0.295101	0.00173174
181721	CD4	TRBV30	6	30082221	rs2523983	G	T	T	0.142045	ADD	88	-0.748151	0.231152	-1.2012	-0.295101	0.00173174
181722	CD4	TRBV30	6	30084313	rs1034327	G	T	T	0.142045	ADD	88	-0.748151	0.231152	-1.2012	-0.295101	0.00173174
181723	CD4	TRBV30	6	30083515	rs2523979	T	A	A	0.142045	ADD	88	-0.748151	0.231152	-1.2012	-0.295101	0.00173174
181724	CD4	TRBV30	6	30084696	rs2523976	T	A	A	0.142045	ADD	88	-0.748151	0.231152	-1.2012	-0.295101	0.00173174
181726	CD4	TRAV16	6	33124031	rs3116961	C	T	T	0.0795455	ADD	88	-0.881562	0.272372	-1.4154	-0.347724	0.00173175
181803	CD4	TRAV5	6	31505480	rs2734583	A	G	G	0.130682	ADD	88	-0.662771	0.204785	-1.06414	-0.261399	0.00173281
181804	CD4	TRAV5	6	31483481	rs9267445	G	C	C	0.130682	ADD	88	-0.662771	0.204785	-1.06414	-0.261399	0.00173281
181805	CD4	TRAV5	6	31514247	rs9267488	A	G	G	0.130682	ADD	88	-0.662771	0.204785	-1.06414	-0.261399	0.00173281
181806	CD4	TRAV5	6	31465047	rs3094005	G	T	T	0.130682	ADD	88	-0.662771	0.204785	-1.06414	-0.261399	0.00173281
181862	CD4	TRAV17	6	31141836	rs3132517	C	T	T	0.818182	ADD	88	-0.671655	0.207537	-1.07842	-0.264889	0.0017334
181996	CD4	TRAV21	6	29477414	rs1233480	C	T	T	0.0965909	ADD	88	0.85	0.26266	0.335196	1.3648	0.0017344
182092	CD4	TRAV41	6	32384801	rs9268543	A	T	T	0.159091	ADD	88	0.643233	0.198778	0.253636	1.03283	0.0017354
182165	CD8	TRAV30	6	30767869	rs2394403	C	T	T	0.159091	ADD	88	0.676556	0.209088	0.266751	1.08636	0.00173641
182166	CD8	TRAV30	6	30766740	rs6905957	A	G	G	0.159091	ADD	88	0.676556	0.209088	0.266751	1.08636	0.00173641
182167	CD8	TRAV30	6	30770732	rs13198118	T	G	G	0.159091	ADD	88	0.676556	0.209088	0.266751	1.08636	0.00173641
182168	CD8	TRAV30	6	30767627	rs4248149	T	C	C	0.159091	ADD	88	0.676556	0.209088	0.266751	1.08636	0.00173641
182233	CD4	TRBV28	6	31933518	rs492899	T	C	C	0.113636	ADD	88	-0.73641	0.227596	-1.18249	-0.29033	0.00173722
182309	CD4	TRAV20	6	32553350	AA_DRB1_13_32552123_exon2_FL	A	T	T	0.125	ADD	88	0.703231	0.217361	0.277211	1.12925	0.0017388
182310	CD4	TRAV20	6	32553213	AA_DRB1_30_32552072_exon2_CGR	A	T	T	0.125	ADD	88	0.703231	0.217361	0.277211	1.12925	0.0017388
182311	CD4	TRAV20	6	32552123	AA_DRB1_13_32552123_exon2_F	A	T	T	0.125	ADD	88	0.703231	0.217361	0.277211	1.12925	0.0017388
182312	CD4	TRAV20	6	32553145	AA_DRB1_31_32552069_exon2_FS	A	T	T	0.875	ADD	88	-0.703231	0.217361	-1.12925	-0.277211	0.0017388
182313	CD4	TRAV20	6	32553263	AA_DRB1_30_32552072_exon2_HLY	A	T	T	0.875	ADD	88	-0.703231	0.217361	-1.12925	-0.277211	0.0017388
182314	CD4	TRAV20	6	32553144	AA_DRB1_31_32552069_exon2_FL	A	T	T	0.875	ADD	88	-0.703231	0.217361	-1.12925	-0.277211	0.0017388
182315	CD4	TRAV20	6	32552069	AA_DRB1_31_32552069_exon2_F	A	T	T	0.875	ADD	88	-0.703231	0.217361	-1.12925	-0.277211	0.0017388
182316	CD4	TRAV20	6	32553154	AA_DRB1_31_32552069_exon2_IV	A	T	T	0.125	ADD	88	0.703231	0.217361	0.277211	1.12925	0.0017388
182386	CD8	TRAV10	6	31494738	rs2734573	C	A	A	0.642045	ADD	88	-0.443688	0.137152	-0.712502	-0.174874	0.00174047
182392	CD4	TRAV17	6	30798697	rs1264347	C	T	T	0.0965909	ADD	88	-0.847093	0.261858	-1.36032	-0.333862	0.00174081
182393	CD4	TRAV17	6	30802465	rs1264341	T	C	C	0.0965909	ADD	88	-0.847093	0.261858	-1.36032	-0.333862	0.00174081
182394	CD4	TRAV17	6	30813249	rs2535332	C	T	T	0.0965909	ADD	88	-0.847093	0.261858	-1.36032	-0.333862	0.00174081
182509	CD4	TRAV17	6	32149816	rs3134940	T	C	C	0.193182	ADD	88	-0.594215	0.183695	-0.95425	-0.234179	0.00174161
182510	CD4	TRAV17	6	32152442	rs1800625	A	G	G	0.193182	ADD	88	-0.594215	0.183695	-0.95425	-0.234179	0.00174161
182751	CD4	TRAV2	6	32553393	AA_DRB1_13_32552123_exon2_HS	A	T	T	0.5	ADD	88	-0.502022	0.155205	-0.806218	-0.197826	0.0017428
182752	CD4	TRAV2	6	32553388	AA_DRB1_13_32552123_exon2_HLS	A	T	T	0.5	ADD	88	-0.502022	0.155205	-0.806218	-0.197826	0.0017428
182916	CD8	TRAV4	6	31143652	rs887465	C	G	G	0.193182	ADD	88	-0.616872	0.190736	-0.990708	-0.243036	0.00174501
182917	CD8	TRAV4	6	31147194	rs3130457	T	C	C	0.193182	ADD	88	-0.616872	0.190736	-0.990708	-0.243036	0.00174501
182948	CD4	TRAV16	6	31011013	rs2844647	G	A	A	0.482955	ADD	88	0.450269	0.13923	0.177383	0.723155	0.00174594
182949	CD4	TRAV16	6	31011247	rs2248386	C	T	T	0.482955	ADD	88	0.450269	0.13923	0.177383	0.723155	0.00174594
183021	CD8	TRAV30	6	30544982	rs3132609	T	C	C	0.636364	ADD	88	0.459607	0.142126	0.181045	0.738168	0.00174697
183022	CD4	TRAV17	6	32245370	rs9268103	A	G	G	0.857955	ADD	88	-0.717358	0.221832	-1.15214	-0.282575	0.00174703
183023	CD4	TRAV17	6	32237926	rs6913182	T	C	C	0.857955	ADD	88	-0.717358	0.221832	-1.15214	-0.282575	0.00174703
183065	CD4	TRAV27	6	31324573	AA_B_67_31324536_exon2_CFM	A	T	T	0.414773	ADD	88	0.483488	0.149517	0.19044	0.776537	0.00174774
183066	CD4	TRAV27	6	31324612	SNPS_B_400_31324536_exon2_AC	A	T	T	0.414773	ADD	88	0.483488	0.149517	0.19044	0.776537	0.00174774
183067	CD4	TRAV27	6	31324609	AA_B_67_31324536_exon2_SY	A	T	T	0.585227	ADD	88	-0.483488	0.149517	-0.776537	-0.19044	0.00174774
183099	CD4	TRBV16	6	31330788	rs9266329	G	A	A	0.261364	ADD	88	-0.522001	0.161432	-0.838401	-0.205601	0.00174821
183189	CD4	TRAV17	6	31244214	rs9264733	C	G	G	0.772727	ADD	88	-0.566005	0.175042	-0.909081	-0.222929	0.00174842
183316	CD4	TRAV22	6	32440880	rs67970757	G	A	A	0.0909091	ADD	88	0.814098	0.251798	0.320583	1.30761	0.00175057
183317	CD4	TRAV22	6	32440049	rs35954087	C	T	T	0.0909091	ADD	88	0.814098	0.251798	0.320583	1.30761	0.00175057
183318	CD4	TRAV22	6	32439782	rs67209722	T	C	C	0.0909091	ADD	88	0.814098	0.251798	0.320583	1.30761	0.00175057
183319	CD4	TRAV22	6	32441577	rs13191565	G	C	C	0.0909091	ADD	88	0.814098	0.251798	0.320583	1.30761	0.00175057
183320	CD4	TRAV22	6	32441126	rs13217979	C	T	T	0.0909091	ADD	88	0.814098	0.251798	0.320583	1.30761	0.00175057
183321	CD4	TRAV22	6	32430337	rs13193827	C	A	A	0.0909091	ADD	88	0.814098	0.251798	0.320583	1.30761	0.00175057
183322	CD4	TRAV22	6	32446078	rs17203521	C	A	A	0.0909091	ADD	88	0.814098	0.251798	0.320583	1.30761	0.00175057
183323	CD4	TRAV22	6	32453882	rs111266158	G	A	A	0.0909091	ADD	88	0.814098	0.251798	0.320583	1.30761	0.00175057
183324	CD4	TRAV22	6	32434479	rs17202892	C	A	A	0.0909091	ADD	88	0.814098	0.251798	0.320583	1.30761	0.00175057
183325	CD4	TRAV22	6	32432650	rs28377518	C	T	T	0.0909091	ADD	88	0.814098	0.251798	0.320583	1.30761	0.00175057
183326	CD4	TRAV22	6	32429694	rs12527323	C	A	A	0.0909091	ADD	88	0.814098	0.251798	0.320583	1.30761	0.00175057
183327	CD4	TRAV22	6	32442086	rs34442410	C	G	G	0.0909091	ADD	88	0.814098	0.251798	0.320583	1.30761	0.00175057
183328	CD4	TRAV22	6	32431239	rs35458464	A	G	G	0.0909091	ADD	88	0.814098	0.251798	0.320583	1.30761	0.00175057
183329	CD4	TRAV22	6	32428994	rs9791280	G	C	C	0.0909091	ADD	88	0.814098	0.251798	0.320583	1.30761	0.00175057
183665	CD4	TRBV18	6	30165662	rs2517613	G	A	A	0.113636	ADD	88	0.773214	0.239192	0.304407	1.24202	0.00175346
183667	CD4	TRBV18	6	30166886	rs2523720	C	T	T	0.113636	ADD	88	0.773214	0.239192	0.304407	1.24202	0.00175346
183827	CD8	TRAV4	6	31234114	rs2248902	G	A	A	0.221591	ADD	88	-0.587262	0.181685	-0.943357	-0.231166	0.00175508
183828	CD8	TRAV4	6	31235505	rs2853953	G	A	A	0.221591	ADD	88	-0.587262	0.181685	-0.943357	-0.231166	0.00175508
183938	CD4	TRAV27	6	32557479	AA_DRB1_-16_32557479_exon1_A	A	T	T	0.607955	ADD	88	-0.459639	0.142212	-0.73837	-0.180909	0.00175641
183939	CD4	TRAV27	6	32561445	rs9270593	A	G	G	0.392045	ADD	88	0.459639	0.142212	0.180909	0.73837	0.00175641
183940	CD4	TRAV27	6	32557508	AA_DRB1_-25_32557506_exon1_R	A	T	T	0.392045	ADD	88	0.459639	0.142212	0.180909	0.73837	0.00175641
183941	CD4	TRAV27	6	32557506	AA_DRB1_-25_32557506_exon1_K	A	T	T	0.607955	ADD	88	-0.459639	0.142212	-0.73837	-0.180909	0.00175641
183942	CD4	TRAV27	6	32557480	AA_DRB1_-16_32557479_exon1_V	A	T	T	0.392045	ADD	88	0.459639	0.142212	0.180909	0.73837	0.00175641
183943	CD4	TRAV27	6	32553476	AA_DRB1_10_32552132_exon2_EY	A	T	T	0.392045	ADD	88	0.459639	0.142212	0.180909	0.73837	0.00175641
183944	CD4	TRAV27	6	32553478	AA_DRB1_10_32552132_exon2_Q	A	T	T	0.607955	ADD	88	-0.459639	0.142212	-0.73837	-0.180909	0.00175641
183945	CD4	TRAV27	6	32561390	rs9270589	C	T	T	0.392045	ADD	88	0.459639	0.142212	0.180909	0.73837	0.00175641
184002	CD4	TRAV6	6	31247169	rs6917363	G	A	A	0.534091	ADD	88	-0.477424	0.147723	-0.766956	-0.187892	0.00175743
184003	CD4	TRAV6	6	31247121	rs6457372	A	G	G	0.534091	ADD	88	-0.477424	0.147723	-0.766956	-0.187892	0.00175743
184113	CD4	TRBV9	6	32590501	rs9271573	A	C	C	0.534091	ADD	88	-0.479612	0.148416	-0.770501	-0.188722	0.00175927
184137	CD4	TRAV34	6	29569955	rs3025643	A	G	G	0.778409	ADD	88	0.553438	0.171264	0.217765	0.88911	0.00175963
184142	CD4	TRBV18	6	32553368	AA_DRB1_13_32552123_exon2_GHY	A	T	T	0.318182	ADD	88	0.4729	0.146342	0.186074	0.759725	0.0017597
184143	CD4	TRBV18	6	32553356	AA_DRB1_13_32552123_exon2_FRS	A	T	T	0.681818	ADD	88	-0.4729	0.146342	-0.759725	-0.186074	0.0017597
184312	CD4	TRBV30	6	32412566	rs1131541	T	A	A	0.170455	ADD	88	-0.608908	0.188452	-0.978266	-0.239549	0.00176166
184313	CD4	TRBV30	6	32412592	rs1051336	G	A	A	0.170455	ADD	88	-0.608908	0.188452	-0.978266	-0.239549	0.00176166
184314	CD4	TRBV30	6	32412809	rs1041885	T	A	A	0.170455	ADD	88	-0.608908	0.188452	-0.978266	-0.239549	0.00176166
184352	CD4	TRAV21	6	30760025	rs3131050	T	C	C	0.0909091	ADD	88	0.873863	0.270464	0.343764	1.40396	0.00176236
184353	CD4	TRAV21	6	30769273	rs1264373	G	A	A	0.0909091	ADD	88	0.873863	0.270464	0.343764	1.40396	0.00176236
184354	CD4	TRAV21	6	30764081	rs3130641	C	T	T	0.0909091	ADD	88	0.873863	0.270464	0.343764	1.40396	0.00176236
184355	CD4	TRAV21	6	30781301	rs886425	T	C	C	0.0909091	ADD	88	0.873863	0.270464	0.343764	1.40396	0.00176236
184356	CD4	TRAV21	6	30777498	rs1264361	A	G	G	0.0909091	ADD	88	0.873863	0.270464	0.343764	1.40396	0.00176236
184357	CD4	TRAV21	6	30762542	rs3129985	C	T	T	0.0909091	ADD	88	0.873863	0.270464	0.343764	1.40396	0.00176236
184358	CD4	TRAV21	6	30746519	rs3130673	G	T	T	0.0909091	ADD	88	0.873863	0.270464	0.343764	1.40396	0.00176236
184359	CD4	TRAV21	6	30787762	rs1264353	C	A	A	0.0909091	ADD	88	0.873863	0.270464	0.343764	1.40396	0.00176236
184360	CD4	TRAV21	6	30782002	rs886424	C	T	T	0.0909091	ADD	88	0.873863	0.270464	0.343764	1.40396	0.00176236
184607	CD4	TRAV20	6	31268183	rs2524041	T	C	C	0.159091	ADD	88	0.637382	0.1973	0.250681	1.02408	0.00176488
184608	CD4	TRAV20	6	31270176	rs9264791	T	C	C	0.159091	ADD	88	0.637382	0.1973	0.250681	1.02408	0.00176488
184727	CD4	TRAV30	6	31087908	rs386580034	T	G	G	0.778409	ADD	88	0.584829	0.181041	0.229995	0.939664	0.00176576
184728	CD4	TRAV30	6	31085882	rs546583999	A	G	G	0.778409	ADD	88	0.584829	0.181041	0.229995	0.939664	0.00176576
184729	CD4	TRAV30	6	31086617	rs535649109	C	T	T	0.778409	ADD	88	0.584829	0.181041	0.229995	0.939664	0.00176576
184730	CD4	TRAV30	6	31089125	rs553317370	A	G	G	0.778409	ADD	88	0.584829	0.181041	0.229995	0.939664	0.00176576
184740	CD8	TRAV39	6	31001668	rs10947126	G	A	A	0.346591	ADD	88	0.510942	0.158169	0.200935	0.820948	0.00176586
184741	CD8	TRAV39	6	31001467	rs10807077	A	G	G	0.346591	ADD	88	0.510942	0.158169	0.200935	0.820948	0.00176586
184742	CD8	TRAV39	6	30998879	rs6457301	T	C	C	0.346591	ADD	88	0.510942	0.158169	0.200935	0.820948	0.00176586
184743	CD8	TRAV39	6	31001496	rs10947124	G	T	T	0.346591	ADD	88	0.510942	0.158169	0.200935	0.820948	0.00176586
184744	CD8	TRAV39	6	30998742	rs6457300	T	G	G	0.346591	ADD	88	0.510942	0.158169	0.200935	0.820948	0.00176586
184745	CD8	TRAV39	6	31001633	rs10947125	A	G	G	0.346591	ADD	88	0.510942	0.158169	0.200935	0.820948	0.00176586
184890	CD4	TRAV2	6	31344471	rs3997983	C	G	G	0.539773	ADD	88	-0.462776	0.143283	-0.743606	-0.181946	0.00176882
184913	CD4	TRBV16	6	29769147	rs3891160	G	C	C	0.0738636	ADD	88	0.84729	0.262343	0.333108	1.36147	0.00176934
184914	CD4	TRBV16	6	29762970	rs56183732	C	T	T	0.0738636	ADD	88	0.84729	0.262343	0.333108	1.36147	0.00176934
184915	CD4	TRBV16	6	29774953	rs72492262	A	G	G	0.0738636	ADD	88	0.84729	0.262343	0.333108	1.36147	0.00176934
184916	CD4	TRBV16	6	29770525	rs6915497	C	T	T	0.0738636	ADD	88	0.84729	0.262343	0.333108	1.36147	0.00176934
184917	CD4	TRBV16	6	29777453	rs72492266	C	T	T	0.0738636	ADD	88	0.84729	0.262343	0.333108	1.36147	0.00176934
184918	CD4	TRBV16	6	29769389	rs2294415	A	G	G	0.0738636	ADD	88	0.84729	0.262343	0.333108	1.36147	0.00176934
184925	CD4	TRBV19	6	32632442	SNPS_DQB1_1947_32632438_intron2_.T	A	T	T	0.494318	ADD	88	-0.428781	0.132762	-0.68899	-0.168571	0.00176947
184926	CD4	TRBV19	6	32633819	SNPS_DQB1_566_32633819_intron1	A	G	G	0.494318	ADD	88	-0.428781	0.132762	-0.68899	-0.168571	0.00176947
184927	CD4	TRBV19	6	32632868	INS_SNPS_DQB1_1517x1518_32632868	A	T	T	0.494318	ADD	88	-0.428781	0.132762	-0.68899	-0.168571	0.00176947
184952	CD8	TRAV30	6	30519258	rs2844713	A	G	G	0.636364	ADD	88	0.458968	0.142115	0.180427	0.737509	0.00177025
184953	CD8	TRAV30	6	30505948	rs2524224	A	T	T	0.636364	ADD	88	0.458968	0.142115	0.180427	0.737509	0.00177025
184954	CD8	TRAV30	6	30518619	rs2844714	G	A	A	0.636364	ADD	88	0.458968	0.142115	0.180427	0.737509	0.00177025
184955	CD8	TRAV30	6	30516353	rs2844715	C	G	G	0.636364	ADD	88	0.458968	0.142115	0.180427	0.737509	0.00177025
184956	CD8	TRAV30	6	30506383	rs1468079	A	C	C	0.636364	ADD	88	0.458968	0.142115	0.180427	0.737509	0.00177025
184965	CD8	TRAV5	6	29705810	rs2523392	A	G	G	0.5625	ADD	88	0.468262	0.144995	0.184076	0.752448	0.00177053
184966	CD8	TRAV5	6	29700615	rs2735054	G	A	A	0.5625	ADD	88	0.468262	0.144995	0.184076	0.752448	0.00177053
184967	CD8	TRAV5	6	29702709	rs2248927	A	G	G	0.5625	ADD	88	0.468262	0.144995	0.184076	0.752448	0.00177053
185037	CD8	TRAV16	6	31300819	rs12212594	T	C	C	0.0511364	ADD	88	-0.91616	0.283702	-1.47221	-0.360115	0.00177153
185050	CD8	TRAV4	6	32629752	INS_SNPS_DQB1_4633x4634_32629752	A	T	T	0.375	ADD	88	-0.511397	0.158362	-0.821781	-0.201012	0.0017717
185051	CD8	TRAV4	6	32630703	SNPS_DQB1_3682_32630703_intron2_A	A	T	T	0.375	ADD	88	-0.511397	0.158362	-0.821781	-0.201012	0.0017717
185052	CD8	TRAV4	6	32628671	SNPS_DQB1_5726_32628659_intron4_C	A	T	T	0.375	ADD	88	-0.511397	0.158362	-0.821781	-0.201012	0.0017717
185101	CD8	TRAV21	6	31324670	SNPS_B_270_31324666_exon2_C	A	T	T	0.255682	ADD	88	0.496434	0.153738	0.195113	0.797756	0.00177273
185102	CD8	TRAV21	6	31324665	AA_B_24_31324665_exon2_A	A	T	T	0.255682	ADD	88	0.496434	0.153738	0.195113	0.797756	0.00177273
185442	CD4	TRAV17	6	33644253	rs10947427	G	A	A	0.119318	ADD	88	-0.682196	0.211303	-1.09634	-0.268049	0.0017759
185555	CD4	TRBV30	6	32781776	rs2856997	C	A	A	0.335227	ADD	88	0.474888	0.147099	0.186579	0.763197	0.00177682
185597	CD4	TRAV27	6	32553409	AA_DRB1_13_32552123_exon2_S	A	T	T	0.335227	ADD	88	0.466431	0.144484	0.183248	0.749613	0.00177732
185598	CD4	TRAV27	6	32553400	AA_DRB1_13_32552123_exon2_LS	A	T	T	0.335227	ADD	88	0.466431	0.144484	0.183248	0.749613	0.00177732
185654	CD4	TRAV17	6	32608064	SNPS_DQA1_2829_32608064_intron1	A	G	G	0.693182	ADD	88	-0.522286	0.161797	-0.839402	-0.20517	0.00177856
185655	CD4	TRAV17	6	32608827	SNPS_DQA1_3592_32608827_intron1	A	G	G	0.693182	ADD	88	-0.522286	0.161797	-0.839402	-0.20517	0.00177856
185656	CD4	TRAV17	6	32608288	SNPS_DQA1_3053_32608288_intron1	A	T	T	0.693182	ADD	88	-0.522286	0.161797	-0.839402	-0.20517	0.00177856
185657	CD4	TRAV17	6	32608327	SNPS_DQA1_3092_32608327_intron1	T	C	C	0.693182	ADD	88	-0.522286	0.161797	-0.839402	-0.20517	0.00177856
185658	CD4	TRAV17	6	32605558	SNPS_DQA1_323_32605558_intron1	A	G	G	0.306818	ADD	88	0.522286	0.161797	0.20517	0.839402	0.00177856
185659	CD4	TRAV17	6	32607710	SNPS_DQA1_2475_32607710_intron1	A	T	T	0.693182	ADD	88	-0.522286	0.161797	-0.839402	-0.20517	0.00177856
185822	CD4	TRAV21	6	31442782	rs3131643	G	A	A	0.153409	ADD	88	0.656552	0.203413	0.25787	1.05523	0.00178054
185823	CD4	TRAV41	6	32410941	rs9268659	T	C	C	0.636364	ADD	88	0.49466	0.153256	0.194284	0.795036	0.00178054
186093	CD4	TRAV17	6	31324015	AA_B_163_31324003_exon3_E	A	T	T	0.255682	ADD	88	0.539667	0.167205	0.211951	0.867384	0.00178112
186095	CD4	TRAV17	6	31324020	AA_B_163_31324003_exon3_Ex	A	T	T	0.255682	ADD	88	0.539667	0.167205	0.211951	0.867384	0.00178112
186097	CD4	TRAV17	6	31324003	AA_B_163_31324003_exon3_AE	A	T	T	0.255682	ADD	88	0.539667	0.167205	0.211951	0.867384	0.00178112
186098	CD4	TRAV17	6	31324004	SNPS_B_932_31324004_exon3_C	A	T	T	0.255682	ADD	88	0.539667	0.167205	0.211951	0.867384	0.00178112
186100	CD4	TRAV17	6	31324022	AA_B_163_31324003_exon3_LT	A	T	T	0.744318	ADD	88	-0.539667	0.167205	-0.867384	-0.211951	0.00178112
186101	CD4	TRAV17	6	31324031	SNPS_B_933_31324003_exon3_T	A	T	T	0.255682	ADD	88	0.539667	0.167205	0.211951	0.867384	0.00178112
186182	CD4	TRAV19	6	33401124	rs381847	C	G	G	0.431818	ADD	88	-0.564153	0.174803	-0.906761	-0.221546	0.00178225
186183	CD4	TRAV19	6	33421577	rs2247385	T	C	C	0.431818	ADD	88	-0.564153	0.174803	-0.906761	-0.221546	0.00178225
186220	CD4	TRAV27	6	32342537	rs3129945	G	A	A	0.295455	ADD	88	0.455454	0.141131	0.178843	0.732066	0.00178333
186279	CD8	TRAV17	6	32706416	rs9276351	C	A	A	0.210227	ADD	88	0.567509	0.175866	0.222818	0.9122	0.00178463
186637	CD4	TRAV6	6	32950639	rs111234931	C	T	T	0.0511364	ADD	88	-1.06143	0.328953	-1.70616	-0.416692	0.00178602
186638	CD4	TRAV6	6	32945466	rs73409631	A	G	G	0.0511364	ADD	88	-1.06143	0.328953	-1.70616	-0.416692	0.00178602
186733	CD8	TRAV40	6	32632441	SNPS_DQB1_1947_32632438_intron2_.C	A	T	T	0.426136	ADD	88	0.36672	0.113659	0.143954	0.589487	0.00178702
186734	CD8	TRAV40	6	32634157	SNPS_DQB1_230_32634155_intron1_G	A	T	T	0.426136	ADD	88	0.36672	0.113659	0.143954	0.589487	0.00178702
186735	CD8	TRAV40	6	32633261	SNPS_DQB1_1125_32633260_intron1_G	A	T	T	0.426136	ADD	88	0.36672	0.113659	0.143954	0.589487	0.00178702
186736	CD8	TRAV40	6	32632951	SNPS_DQB1_1436_32632949_intron1_AG	A	T	T	0.573864	ADD	88	-0.36672	0.113659	-0.589487	-0.143954	0.00178702
186737	CD8	TRAV40	6	32633393	SNPS_DQB1_993_32633392_intron1_C	A	T	T	0.426136	ADD	88	0.36672	0.113659	0.143954	0.589487	0.00178702
186788	CD4	TRAV21	6	32628439	rs9273508	G	A	A	0.380682	ADD	88	0.496967	0.154038	0.195058	0.798876	0.00178836
186900	CD4	TRAV17	6	32630671	SNPS_DQB1_3714_32630671_intron2	T	C	C	0.289773	ADD	88	0.581805	0.180342	0.228341	0.93527	0.00178918
186901	CD4	TRAV17	6	32629808	SNPS_DQB1_4577_32629808_intron2	A	G	G	0.710227	ADD	88	-0.581805	0.180342	-0.93527	-0.228341	0.00178918
186902	CD4	TRAV17	6	32629893	SNPS_DQB1_4492_32629893_intron2	A	G	G	0.289773	ADD	88	0.581805	0.180342	0.228341	0.93527	0.00178918
186903	CD4	TRAV17	6	32630961	SNPS_DQB1_3424_32630961_intron2	A	C	C	0.289773	ADD	88	0.581805	0.180342	0.228341	0.93527	0.00178918
186904	CD4	TRAV17	6	32630997	SNPS_DQB1_3388_32630997_intron2	T	C	C	0.710227	ADD	88	-0.581805	0.180342	-0.93527	-0.228341	0.00178918
186905	CD4	TRAV17	6	32629417	AA_DQB1_182_32629417_exon3_N	A	T	T	0.289773	ADD	88	0.581805	0.180342	0.228341	0.93527	0.00178918
186906	CD4	TRAV17	6	32631096	SNPS_DQB1_3289_32631096_intron2	C	T	T	0.710227	ADD	88	-0.581805	0.180342	-0.93527	-0.228341	0.00178918
186907	CD4	TRAV17	6	32628792	SNPS_DQB1_5593_32628792_exon4	A	G	G	0.710227	ADD	88	-0.581805	0.180342	-0.93527	-0.228341	0.00178918
186908	CD4	TRAV17	6	32629608	SNPS_DQB1_4777_32629608_exon3	T	C	C	0.710227	ADD	88	-0.581805	0.180342	-0.93527	-0.228341	0.00178918
186909	CD4	TRAV17	6	32630564	SNPS_DQB1_3821_32630564_intron2	A	C	C	0.289773	ADD	88	0.581805	0.180342	0.228341	0.93527	0.00178918
186910	CD4	TRAV17	6	32630729	SNPS_DQB1_3656_32630729_intron2	T	C	C	0.710227	ADD	88	-0.581805	0.180342	-0.93527	-0.228341	0.00178918
186911	CD4	TRAV17	6	32629350	SNPS_DQB1_5037_32629348_intron3_C	A	T	T	0.289773	ADD	88	0.581805	0.180342	0.228341	0.93527	0.00178918
186912	CD4	TRAV17	6	32628756	SNPS_DQB1_5629_32628756_intron4	T	C	C	0.710227	ADD	88	-0.581805	0.180342	-0.93527	-0.228341	0.00178918
186913	CD4	TRAV17	6	32631854	SNPS_DQB1_2531_32631854_intron2	A	T	T	0.710227	ADD	88	-0.581805	0.180342	-0.93527	-0.228341	0.00178918
186914	CD4	TRAV17	6	32631699	SNPS_DQB1_2686_32631699_intron2	T	C	C	0.710227	ADD	88	-0.581805	0.180342	-0.93527	-0.228341	0.00178918
186915	CD4	TRAV17	6	32630285	SNPS_DQB1_4100_32630285_intron2	C	T	T	0.710227	ADD	88	-0.581805	0.180342	-0.93527	-0.228341	0.00178918
186916	CD4	TRAV17	6	32630774	SNPS_DQB1_3611_32630774_intron2	A	G	G	0.710227	ADD	88	-0.581805	0.180342	-0.93527	-0.228341	0.00178918
186917	CD4	TRAV17	6	32629544	SNPS_DQB1_4841_32629544_exon3	T	C	C	0.710227	ADD	88	-0.581805	0.180342	-0.93527	-0.228341	0.00178918
186918	CD4	TRAV17	6	32629929	SNPS_DQB1_4456_32629929_intron2	G	T	T	0.710227	ADD	88	-0.581805	0.180342	-0.93527	-0.228341	0.00178918
186919	CD4	TRAV17	6	32630280	SNPS_DQB1_4105_32630280_intron2	T	C	C	0.710227	ADD	88	-0.581805	0.180342	-0.93527	-0.228341	0.00178918
186920	CD4	TRAV17	6	32630317	SNPS_DQB1_4068_32630317_intron2	A	G	G	0.289773	ADD	88	0.581805	0.180342	0.228341	0.93527	0.00178918
186921	CD4	TRAV17	6	32630297	SNPS_DQB1_4088_32630297_intron2	T	C	C	0.710227	ADD	88	-0.581805	0.180342	-0.93527	-0.228341	0.00178918
186922	CD4	TRAV17	6	32631686	INS_SNPS_DQB1_2699x2700_32631686	A	T	T	0.710227	ADD	88	-0.581805	0.180342	-0.93527	-0.228341	0.00178918
186923	CD4	TRAV17	6	32629114	SNPS_DQB1_5271_32629114_intron3	A	G	G	0.710227	ADD	88	-0.581805	0.180342	-0.93527	-0.228341	0.00178918
186924	CD4	TRAV17	6	32629545	AA_DQB1_140_32629543_exon3_T	A	T	T	0.289773	ADD	88	0.581805	0.180342	0.228341	0.93527	0.00178918
186925	CD4	TRAV17	6	32630833	SNPS_DQB1_3552_32630833_intron2	G	T	T	0.710227	ADD	88	-0.581805	0.180342	-0.93527	-0.228341	0.00178918
186926	CD4	TRAV17	6	32629156	SNPS_DQB1_5229_32629156_intron3	A	C	C	0.289773	ADD	88	0.581805	0.180342	0.228341	0.93527	0.00178918
186927	CD4	TRAV17	6	32629182	SNPS_DQB1_5203_32629182_intron3	A	C	C	0.710227	ADD	88	-0.581805	0.180342	-0.93527	-0.228341	0.00178918
186928	CD4	TRAV17	6	32630340	SNPS_DQB1_4047_32630338_intron2_T	A	T	T	0.289773	ADD	88	0.581805	0.180342	0.228341	0.93527	0.00178918
186929	CD4	TRAV17	6	32630888	SNPS_DQB1_3497_32630888_intron2	A	T	T	0.289773	ADD	88	0.581805	0.180342	0.228341	0.93527	0.00178918
186930	CD4	TRAV17	6	32630207	SNPS_DQB1_4178_32630207_intron2	A	C	C	0.710227	ADD	88	-0.581805	0.180342	-0.93527	-0.228341	0.00178918
186931	CD4	TRAV17	6	32628691	SNPS_DQB1_5694_32628691_intron4	C	T	T	0.710227	ADD	88	-0.581805	0.180342	-0.93527	-0.228341	0.00178918
186932	CD4	TRAV17	6	32631857	SNPS_DQB1_2532_32631853_intron2_.T	A	T	T	0.710227	ADD	88	-0.581805	0.180342	-0.93527	-0.228341	0.00178918
186933	CD4	TRAV17	6	32631820	INS_SNPS_DQB1_2564x2565_32631820	A	T	T	0.710227	ADD	88	-0.581805	0.180342	-0.93527	-0.228341	0.00178918
186934	CD4	TRAV17	6	32630822	SNPS_DQB1_3563_32630822_intron2	A	T	T	0.289773	ADD	88	0.581805	0.180342	0.228341	0.93527	0.00178918
186935	CD4	TRAV17	6	32630677	SNPS_DQB1_3711_32630674_intron2_G	A	T	T	0.710227	ADD	88	-0.581805	0.180342	-0.93527	-0.228341	0.00178918
186936	CD4	TRAV17	6	32631791	SNPS_DQB1_2594_32631791_intron2	A	C	C	0.710227	ADD	88	-0.581805	0.180342	-0.93527	-0.228341	0.00178918
186937	CD4	TRAV17	6	32629047	SNPS_DQB1_5338_32629047_intron3	A	G	G	0.289773	ADD	88	0.581805	0.180342	0.228341	0.93527	0.00178918
186938	CD4	TRAV17	6	32629543	AA_DQB1_140_32629543_exon3_A	A	T	T	0.710227	ADD	88	-0.581805	0.180342	-0.93527	-0.228341	0.00178918
186939	CD4	TRAV17	6	32630516	SNPS_DQB1_3869_32630516_intron2	A	C	C	0.289773	ADD	88	0.581805	0.180342	0.228341	0.93527	0.00178918
186940	CD4	TRAV17	6	32631888	SNPS_DQB1_2497_32631888_intron2	C	T	T	0.710227	ADD	88	-0.581805	0.180342	-0.93527	-0.228341	0.00178918
186941	CD4	TRAV17	6	32629883	SNPS_DQB1_4502_32629883_intron2	C	T	T	0.710227	ADD	88	-0.581805	0.180342	-0.93527	-0.228341	0.00178918
186942	CD4	TRAV17	6	32629418	AA_DQB1_182_32629417_exon3_S	A	T	T	0.710227	ADD	88	-0.581805	0.180342	-0.93527	-0.228341	0.00178918
186943	CD4	TRAV17	6	32629420	SNPS_DQB1_4968_32629417_exon3	T	C	C	0.710227	ADD	88	-0.581805	0.180342	-0.93527	-0.228341	0.00178918
186944	CD4	TRAV17	6	32630880	SNPS_DQB1_3505_32630880_intron2	T	C	C	0.710227	ADD	88	-0.581805	0.180342	-0.93527	-0.228341	0.00178918
186945	CD4	TRAV17	6	32630354	SNPS_DQB1_4031_32630354_intron2	A	G	G	0.710227	ADD	88	-0.581805	0.180342	-0.93527	-0.228341	0.00178918
186946	CD4	TRAV17	6	32630349	SNPS_DQB1_4036_32630349_intron2_A	A	T	T	0.289773	ADD	88	0.581805	0.180342	0.228341	0.93527	0.00178918
186947	CD4	TRAV17	6	32630494	SNPS_DQB1_3891_32630494_intron2	A	T	T	0.710227	ADD	88	-0.581805	0.180342	-0.93527	-0.228341	0.00178918
186975	CD8	TRBV28	6	33648097	rs9469554	A	G	G	0.0625	ADD	88	0.99414	0.308163	0.390152	1.59813	0.00178972
187058	CD8	TRAV30	6	30521137	rs2074505	G	A	A	0.630682	ADD	88	0.461216	0.142975	0.180991	0.741441	0.00179063
187158	CD8	TRAV40	6	29981427	rs9261136	C	T	T	0.892045	ADD	88	-0.541021	0.167729	-0.869763	-0.212278	0.00179223
187159	CD8	TRAV40	6	29996255	rs3094145	C	T	T	0.892045	ADD	88	-0.541021	0.167729	-0.869763	-0.212278	0.00179223
187160	CD8	TRAV40	6	30016190	rs3132128	C	T	T	0.892045	ADD	88	-0.541021	0.167729	-0.869763	-0.212278	0.00179223
187161	CD8	TRAV40	6	30002793	rs3121593	G	C	C	0.892045	ADD	88	-0.541021	0.167729	-0.869763	-0.212278	0.00179223
187162	CD8	TRAV40	6	30008820	rs9261211	T	G	G	0.892045	ADD	88	-0.541021	0.167729	-0.869763	-0.212278	0.00179223
187163	CD8	TRAV40	6	30037990	rs6539	C	T	T	0.892045	ADD	88	-0.541021	0.167729	-0.869763	-0.212278	0.00179223
187320	CD4	TRBV18	6	30204008	rs2517589	T	C	C	0.125	ADD	88	0.752587	0.233337	0.295255	1.20992	0.00179362
187321	CD4	TRBV18	6	30169092	rs2517612	A	G	G	0.125	ADD	88	0.752587	0.233337	0.295255	1.20992	0.00179362
187322	CD4	TRBV18	6	30202571	rs885916	C	T	T	0.125	ADD	88	0.752587	0.233337	0.295255	1.20992	0.00179362
187323	CD4	TRBV18	6	30204399	rs2523742	C	G	G	0.125	ADD	88	0.752587	0.233337	0.295255	1.20992	0.00179362
187325	CD4	TRBV18	6	30181883	rs2188100	G	A	A	0.125	ADD	88	0.752587	0.233337	0.295255	1.20992	0.00179362
187410	CD4	TRAV21	6	32818678	rs2071538	G	A	A	0.221591	ADD	88	-0.590214	0.183006	-0.948899	-0.231528	0.00179483
187516	CD8	TRAV22	6	31101904	rs13212902	C	T	T	0.0625	ADD	88	-0.987374	0.306165	-1.58745	-0.387302	0.00179553
187517	CD8	TRAV22	6	31100275	rs13204986	G	C	C	0.0625	ADD	88	-0.987374	0.306165	-1.58745	-0.387302	0.00179553
187540	CD4	TRBV30	6	32277934	rs9268197	C	A	A	0.198864	ADD	88	-0.652267	0.20226	-1.04869	-0.255845	0.00179599
187541	CD4	TRBV30	6	32279340	rs9268202	C	T	T	0.198864	ADD	88	-0.652267	0.20226	-1.04869	-0.255845	0.00179599
187542	CD4	TRBV30	6	32268080	rs7750783	C	T	T	0.198864	ADD	88	-0.652267	0.20226	-1.04869	-0.255845	0.00179599
187543	CD4	TRBV30	6	32274079	rs9268176	C	T	T	0.198864	ADD	88	-0.652267	0.20226	-1.04869	-0.255845	0.00179599
187544	CD4	TRBV30	6	32279816	rs6934776	G	A	A	0.198864	ADD	88	-0.652267	0.20226	-1.04869	-0.255845	0.00179599
187545	CD4	TRBV30	6	32281889	rs9268212	T	C	C	0.198864	ADD	88	-0.652267	0.20226	-1.04869	-0.255845	0.00179599
187546	CD4	TRBV30	6	32280182	rs6939410	A	G	G	0.198864	ADD	88	-0.652267	0.20226	-1.04869	-0.255845	0.00179599
187578	CD8	TRBV19	6	31345794	rs2507983	G	A	A	0.596591	ADD	88	0.486664	0.150914	0.190877	0.782451	0.00179671
187579	CD8	TRBV19	6	31345021	rs7382258	G	A	A	0.596591	ADD	88	0.486664	0.150914	0.190877	0.782451	0.00179671
187580	CD8	TRBV19	6	31345801	rs2442743	C	A	A	0.596591	ADD	88	0.486664	0.150914	0.190877	0.782451	0.00179671
187581	CD8	TRBV19	6	31345876	rs2442742	C	A	A	0.596591	ADD	88	0.486664	0.150914	0.190877	0.782451	0.00179671
187591	CD4	TRAV41	6	30074198	rs7767857	G	A	A	0.210227	ADD	88	0.564427	0.175031	0.221373	0.907481	0.00179689
187704	CD4	TRBV19	6	31174527	rs2894181	A	G	G	0.471591	ADD	88	0.498555	0.154609	0.195528	0.801583	0.00179747
187705	CD4	TRBV19	6	31175044	rs6936825	T	C	C	0.471591	ADD	88	0.498555	0.154609	0.195528	0.801583	0.00179747
187707	CD4	TRBV19	6	31173933	rs6930462	T	G	G	0.471591	ADD	88	0.498555	0.154609	0.195528	0.801583	0.00179747
187718	CD4	TRAV20	6	32623277	rs56435053	C	T	T	0.113636	ADD	88	0.722167	0.223958	0.283218	1.16112	0.00179782
187723	CD4	TRBV14	6	31496569	rs2516482	A	G	G	0.170455	ADD	88	-0.609121	0.188901	-0.979359	-0.238882	0.00179787
187769	CD4	TRBV19	6	31244021	rs2524074	G	A	A	0.698864	ADD	88	0.509652	0.158057	0.199866	0.819439	0.00179832
187828	CD4	TRBV2	6	32603526	rs9272271	A	T	T	0.244318	ADD	88	0.566209	0.175604	0.222032	0.910387	0.00179901
187829	CD4	TRBV2	6	32603634	rs9272276	G	C	C	0.244318	ADD	88	0.566209	0.175604	0.222032	0.910387	0.00179901
187830	CD4	TRBV2	6	32602269	rs9272219	G	T	T	0.244318	ADD	88	0.566209	0.175604	0.222032	0.910387	0.00179901
187832	CD4	TRBV2	6	32603242	rs9272261	G	A	A	0.244318	ADD	88	0.566209	0.175604	0.222032	0.910387	0.00179901
187834	CD4	TRBV2	6	32603133	rs9272255	C	T	T	0.244318	ADD	88	0.566209	0.175604	0.222032	0.910387	0.00179901
187835	CD4	TRBV2	6	32604485	rs9272354	A	G	G	0.244318	ADD	88	0.566209	0.175604	0.222032	0.910387	0.00179901
187938	CD4	TRAV30	6	31691657	rs453098	G	A	A	0.102273	ADD	88	0.768239	0.238265	0.301249	1.23523	0.00179924
187994	CD8	TRAV20	6	31169289	rs9366769	T	C	C	0.284091	ADD	88	0.55294	0.171502	0.216802	0.889077	0.00180039
188005	CD4	TRBV19	6	32633225	SNPS_DQB1_1163_32633222_intron1_T	A	T	T	0.323864	ADD	88	0.435944	0.135215	0.170927	0.70096	0.00180054
188075	CD4	TRAV3	6	32411846	rs2239802	C	G	G	0.761364	ADD	88	-0.551666	0.171113	-0.887041	-0.216291	0.00180103
188076	CD4	TRAV3	6	32413317	rs2395182	G	T	T	0.761364	ADD	88	-0.551666	0.171113	-0.887041	-0.216291	0.00180103
188077	CD4	TRAV3	6	32412571	rs7196	A	T	T	0.761364	ADD	88	-0.551666	0.171113	-0.887041	-0.216291	0.00180103
188318	CD8	TRAV35	6	31262438	rs3873380	C	T	T	0.3125	ADD	88	0.488375	0.151487	0.191465	0.785284	0.00180172
188500	CD4	TRAV3	6	32757297	rs9276711	C	T	T	0.318182	ADD	88	-0.501853	0.155686	-0.806992	-0.196714	0.00180382
188501	CD4	TRAV3	6	32759448	rs3948793	G	A	A	0.318182	ADD	88	-0.501853	0.155686	-0.806992	-0.196714	0.00180382
188513	CD4	TRAV21	6	31289684	rs9265197	G	C	C	0.369318	ADD	88	0.497866	0.154451	0.195148	0.800584	0.001804
188514	CD4	TRAV21	6	31298240	rs9265549	G	A	A	0.369318	ADD	88	0.497866	0.154451	0.195148	0.800584	0.001804
188571	CD4	TRBV28	6	32653018	rs28371251	T	C	C	0.301136	ADD	88	0.544465	0.168918	0.213392	0.875538	0.00180517
188572	CD4	TRBV28	6	32671014	rs2856704	C	A	A	0.301136	ADD	88	0.544465	0.168918	0.213392	0.875538	0.00180517
188573	CD4	TRBV28	6	32665616	rs2856664	G	T	T	0.301136	ADD	88	0.544465	0.168918	0.213392	0.875538	0.00180517
188574	CD4	TRBV28	6	32669767	rs2647050	T	C	C	0.301136	ADD	88	0.544465	0.168918	0.213392	0.875538	0.00180517
188575	CD4	TRBV28	6	32670255	rs2856718	C	T	T	0.301136	ADD	88	0.544465	0.168918	0.213392	0.875538	0.00180517
188625	CD4	TRAV10	6	29911879	SNPS_A_1014_29911344_intron3_C	A	T	T	0.892045	ADD	88	-0.7153	0.221935	-1.15028	-0.280315	0.00180651
188661	CD4	TRBV16	6	31300247	rs9468965	T	A	A	0.0965909	ADD	88	-0.670608	0.208075	-1.07843	-0.262789	0.00180702
188772	CD4	TRAV27	6	31555130	rs2256965	A	G	G	0.568182	ADD	88	0.468897	0.145495	0.183732	0.754061	0.00180785
188828	CD4	TRAV39	6	31619576	rs3117583	A	G	G	0.227273	ADD	88	0.550365	0.170784	0.215635	0.885095	0.00180893
188862	CD4	TRAV5	6	31325745	rs74618856	T	C	C	0.534091	ADD	88	0.444147	0.137828	0.174009	0.714285	0.00180953
189214	CD4	TRAV24	6	30168829	rs2239531	C	T	T	0.102273	ADD	88	-0.818296	0.253989	-1.31611	-0.320486	0.00181348
189215	CD4	TRAV24	6	30114074	rs3815081	A	G	G	0.102273	ADD	88	-0.818296	0.253989	-1.31611	-0.320486	0.00181348
189216	CD4	TRAV24	6	30132100	rs41272587	G	C	C	0.102273	ADD	88	-0.818296	0.253989	-1.31611	-0.320486	0.00181348
189217	CD4	TRAV24	6	30132035	rs2074477	G	A	A	0.102273	ADD	88	-0.818296	0.253989	-1.31611	-0.320486	0.00181348
189218	CD4	TRAV24	6	30131123	rs17188113	T	G	G	0.102273	ADD	88	-0.818296	0.253989	-1.31611	-0.320486	0.00181348
189219	CD4	TRAV24	6	30154910	rs12175655	C	T	T	0.102273	ADD	88	-0.818296	0.253989	-1.31611	-0.320486	0.00181348
189220	CD4	TRAV24	6	30112197	rs17188015	C	T	T	0.102273	ADD	88	-0.818296	0.253989	-1.31611	-0.320486	0.00181348
189221	CD4	TRAV24	6	30174132	rs9391802	G	A	A	0.102273	ADD	88	-0.818296	0.253989	-1.31611	-0.320486	0.00181348
189222	CD4	TRAV24	6	30152033	rs9366754	G	C	C	0.102273	ADD	88	-0.818296	0.253989	-1.31611	-0.320486	0.00181348
189251	CD4	TRAV22	6	32599374	rs9272066	C	A	A	0.1875	ADD	88	-0.595689	0.184901	-0.958089	-0.23329	0.00181407
189252	CD4	TRAV22	6	32599352	rs9272065	T	G	G	0.1875	ADD	88	-0.595689	0.184901	-0.958089	-0.23329	0.00181407
189253	CD4	TRAV22	6	32599303	rs9272063	C	T	T	0.1875	ADD	88	-0.595689	0.184901	-0.958089	-0.23329	0.00181407
189254	CD4	TRAV22	6	32599425	rs9272069	T	A	A	0.1875	ADD	88	-0.595689	0.184901	-0.958089	-0.23329	0.00181407
189302	CD4	TRAV16	6	32553432	AA_DRB1_11_32552129_exon2_DGP	A	T	T	0.357955	ADD	88	-0.486465	0.151004	-0.782427	-0.190502	0.00181481
189482	CD4	TRAV30	6	31089982	rs386579266	A	G	G	0.784091	ADD	88	0.581572	0.180551	0.227698	0.935445	0.00181729
189483	CD4	TRAV30	6	31085200	rs386580037	A	G	G	0.784091	ADD	88	0.581572	0.180551	0.227698	0.935445	0.00181729
189484	CD4	TRAV30	6	31087295	rs556943103	C	G	G	0.784091	ADD	88	0.581572	0.180551	0.227698	0.935445	0.00181729
189485	CD4	TRAV30	6	31095864	rs3131005	G	A	A	0.784091	ADD	88	0.581572	0.180551	0.227698	0.935445	0.00181729
189486	CD4	TRAV30	6	31083813	rs3130981	T	C	C	0.784091	ADD	88	0.581572	0.180551	0.227698	0.935445	0.00181729
189487	CD4	TRAV30	6	31093326	rs3094199	A	G	G	0.784091	ADD	88	0.581572	0.180551	0.227698	0.935445	0.00181729
189488	CD4	TRAV30	6	31084964	rs575513907	T	C	C	0.784091	ADD	88	0.581572	0.180551	0.227698	0.935445	0.00181729
189489	CD4	TRAV30	6	31088579	rs540151006	A	G	G	0.784091	ADD	88	0.581572	0.180551	0.227698	0.935445	0.00181729
189490	CD4	TRAV30	6	31085269	rs386580036	A	G	G	0.784091	ADD	88	0.581572	0.180551	0.227698	0.935445	0.00181729
189491	CD4	TRAV30	6	31083107	rs1042148	T	C	C	0.784091	ADD	88	0.581572	0.180551	0.227698	0.935445	0.00181729
189492	CD4	TRAV30	6	31082910	rs3132555	C	G	G	0.784091	ADD	88	0.581572	0.180551	0.227698	0.935445	0.00181729
189531	CD4	TRAV41	6	32552127	AA_DRB1_96_32549647_exon3_EHQ	A	T	T	0.840909	ADD	88	-0.611814	0.189941	-0.984091	-0.239537	0.00181738
189532	CD4	TRAV41	6	32553383	AA_DRB1_13_32552123_exon2_H	A	T	T	0.159091	ADD	88	0.611814	0.189941	0.239537	0.984091	0.00181738
189533	CD4	TRAV41	6	32553385	AA_DRB1_13_32552123_exon2_HL	A	T	T	0.159091	ADD	88	0.611814	0.189941	0.239537	0.984091	0.00181738
189534	CD4	TRAV41	6	32557503	AA_DRB1_-24_32557503_exon1_F	A	T	T	0.159091	ADD	88	0.611814	0.189941	0.239537	0.984091	0.00181738
189535	CD4	TRAV41	6	32552050	AA_DRB1_180_32549395_exon3_V	A	T	T	0.840909	ADD	88	-0.611814	0.189941	-0.984091	-0.239537	0.00181738
189536	CD4	TRAV41	6	32552167	AA_DRB1_96_32549647_exon3_Yx	A	T	T	0.159091	ADD	88	0.611814	0.189941	0.239537	0.984091	0.00181738
189537	CD4	TRAV41	6	32557505	AA_DRB1_-24_32557503_exon1_L	A	T	T	0.840909	ADD	88	-0.611814	0.189941	-0.984091	-0.239537	0.00181738
189538	CD4	TRAV41	6	32561334	rs35265698	C	G	G	0.159091	ADD	88	0.611814	0.189941	0.239537	0.984091	0.00181738
189539	CD4	TRAV41	6	32559825	rs34855541	A	G	G	0.159091	ADD	88	0.611814	0.189941	0.239537	0.984091	0.00181738
189540	CD4	TRAV41	6	32570417	rs2647062	A	C	C	0.159091	ADD	88	0.611814	0.189941	0.239537	0.984091	0.00181738
189541	CD4	TRAV41	6	32573415	rs601945	A	G	G	0.159091	ADD	88	0.611814	0.189941	0.239537	0.984091	0.00181738
189542	CD4	TRAV41	6	32546555	HLA_DRB1*04	A	T	T	0.159091	ADD	88	0.611814	0.189941	0.239537	0.984091	0.00181738
189543	CD4	TRAV41	6	32553128	AA_DRB1_33_32552063_exon2_HT	A	T	T	0.159091	ADD	88	0.611814	0.189941	0.239537	0.984091	0.00181738
189544	CD4	TRAV41	6	32552157	AA_DRB1_96_32549647_exon3_IY	A	T	T	0.159091	ADD	88	0.611814	0.189941	0.239537	0.984091	0.00181738
189545	CD4	TRAV41	6	32561565	rs34553045	T	C	C	0.159091	ADD	88	0.611814	0.189941	0.239537	0.984091	0.00181738
189546	CD4	TRAV41	6	32552166	AA_DRB1_96_32549647_exon3_Y	A	T	T	0.159091	ADD	88	0.611814	0.189941	0.239537	0.984091	0.00181738
189547	CD4	TRAV41	6	32553129	AA_DRB1_33_32552063_exon2_Hx	A	T	T	0.159091	ADD	88	0.611814	0.189941	0.239537	0.984091	0.00181738
189548	CD4	TRAV41	6	32561465	rs34350244	C	T	T	0.159091	ADD	88	0.611814	0.189941	0.239537	0.984091	0.00181738
189549	CD4	TRAV41	6	32549395	AA_DRB1_180_32549395_exon3_L	A	T	T	0.159091	ADD	88	0.611814	0.189941	0.239537	0.984091	0.00181738
189550	CD4	TRAV41	6	32553131	AA_DRB1_33_32552063_exon2_N	A	T	T	0.840909	ADD	88	-0.611814	0.189941	-0.984091	-0.239537	0.00181738
189551	CD4	TRAV41	6	32552063	AA_DRB1_33_32552063_exon2_H	A	T	T	0.159091	ADD	88	0.611814	0.189941	0.239537	0.984091	0.00181738
189752	CD8	TRAV17	6	30331027	rs2158285	A	G	G	0.130682	ADD	88	0.717131	0.222664	0.280718	1.15354	0.00181958
189805	CD4	TRAV17	6	32580637	rs2395515	C	T	T	0.772727	ADD	88	-0.59509	0.184785	-0.957262	-0.232918	0.00182095
189807	CD4	TRAV17	6	32581333	rs3129749	G	A	A	0.772727	ADD	88	-0.59509	0.184785	-0.957262	-0.232918	0.00182095
189811	CD4	TRAV17	6	32580411	rs9271256	A	G	G	0.772727	ADD	88	-0.59509	0.184785	-0.957262	-0.232918	0.00182095
189815	CD4	TRAV16	6	32546553	HLA_DRB1*03:01	A	T	T	0.119318	ADD	88	0.695253	0.215889	0.272118	1.11839	0.00182113
189854	CD4	TRAV3	6	32411726	rs3129888	G	A	A	0.823864	ADD	88	-0.659208	0.204708	-1.06043	-0.257987	0.00182215
189855	CD4	TRAV3	6	32412395	rs3135390	C	A	A	0.823864	ADD	88	-0.659208	0.204708	-1.06043	-0.257987	0.00182215
189919	CD4	TRAV20	6	30763562	rs3129986	C	T	T	0.136364	ADD	88	-0.681073	0.211504	-1.09561	-0.266532	0.0018227
189948	CD8	TRAV6	6	30458064	rs1264457	G	A	A	0.573864	ADD	88	0.448695	0.139343	0.175587	0.721803	0.00182309
190002	CD8	TRAV41	6	31320810	rs2596503	A	G	G	0.823864	ADD	88	0.598584	0.1859	0.234228	0.962941	0.00182385
190086	CD4	TRAV6	6	32904039	rs77318243	T	A	A	0.0568182	ADD	88	-1.00537	0.312239	-1.61735	-0.393395	0.00182414
190113	CD4	TRAV35	6	30838497	rs2535340	T	C	C	0.102273	ADD	88	0.783432	0.243316	0.306541	1.26032	0.00182455
190114	CD4	TRAV35	6	30851909	rs1264326	C	A	A	0.102273	ADD	88	0.783432	0.243316	0.306541	1.26032	0.00182455
190115	CD4	TRAV35	6	30864279	rs886422	C	T	T	0.102273	ADD	88	0.783432	0.243316	0.306541	1.26032	0.00182455
190116	CD4	TRAV35	6	30857894	rs1264322	G	A	A	0.102273	ADD	88	0.783432	0.243316	0.306541	1.26032	0.00182455
190117	CD4	TRAV35	6	30872982	rs1264312	G	A	A	0.102273	ADD	88	0.783432	0.243316	0.306541	1.26032	0.00182455
190118	CD4	TRAV35	6	30879987	rs1264308	C	T	T	0.102273	ADD	88	0.783432	0.243316	0.306541	1.26032	0.00182455
190119	CD4	TRAV35	6	30882415	rs1264304	C	T	T	0.102273	ADD	88	0.783432	0.243316	0.306541	1.26032	0.00182455
190184	CD4	TRAV21	6	32583742	rs9271348	G	A	A	0.670455	ADD	88	-0.525243	0.163134	-0.844979	-0.205507	0.00182512
190235	CD4	TRAV22	6	29337500	rs6934993	A	G	G	0.215909	ADD	88	-0.6118	0.190023	-0.984239	-0.239361	0.00182572
190236	CD4	TRAV22	6	29335661	rs9257794	C	T	T	0.215909	ADD	88	-0.6118	0.190023	-0.984239	-0.239361	0.00182572
190237	CD4	TRAV22	6	29337207	rs9257795	T	G	G	0.215909	ADD	88	-0.6118	0.190023	-0.984239	-0.239361	0.00182572
190255	CD4	TRAV5	6	32607279	SNPS_DQA1_2042_32607277_intron1_G	A	T	T	0.795455	ADD	88	0.557801	0.173254	0.218228	0.897374	0.00182603
190429	CD4	TRAV27	6	32383488	rs2001100	T	A	A	0.170455	ADD	88	0.550773	0.171085	0.215452	0.886094	0.0018275
190430	CD4	TRAV27	6	32383441	rs3135382	T	G	G	0.170455	ADD	88	0.550773	0.171085	0.215452	0.886094	0.0018275
190431	CD4	TRAV27	6	32383837	rs2001098	G	A	A	0.170455	ADD	88	0.550773	0.171085	0.215452	0.886094	0.0018275
190432	CD4	TRAV27	6	32383633	rs2001099	G	C	C	0.170455	ADD	88	0.550773	0.171085	0.215452	0.886094	0.0018275
190433	CD4	TRAV27	6	32384077	rs2395159	C	T	T	0.170455	ADD	88	0.550773	0.171085	0.215452	0.886094	0.0018275
190434	CD4	TRAV27	6	32383410	rs6930933	G	T	T	0.170455	ADD	88	0.550773	0.171085	0.215452	0.886094	0.0018275
190435	CD4	TRAV27	6	32383341	rs6908065	A	C	C	0.170455	ADD	88	0.550773	0.171085	0.215452	0.886094	0.0018275
190436	CD4	TRAV27	6	32383858	rs2001097	G	T	T	0.170455	ADD	88	0.550773	0.171085	0.215452	0.886094	0.0018275
190438	CD4	TRAV27	6	32383360	rs6908056	G	A	A	0.170455	ADD	88	0.550773	0.171085	0.215452	0.886094	0.0018275
190439	CD4	TRAV27	6	32383249	rs9268532	T	C	C	0.170455	ADD	88	0.550773	0.171085	0.215452	0.886094	0.0018275
190440	CD4	TRAV27	6	32383246	rs9268531	T	G	G	0.170455	ADD	88	0.550773	0.171085	0.215452	0.886094	0.0018275
190441	CD4	TRAV27	6	32383223	rs9268530	T	C	C	0.170455	ADD	88	0.550773	0.171085	0.215452	0.886094	0.0018275
190442	CD4	TRAV27	6	32383307	rs9268534	T	G	G	0.170455	ADD	88	0.550773	0.171085	0.215452	0.886094	0.0018275
190444	CD4	TRAV27	6	32383208	rs6930571	G	T	T	0.170455	ADD	88	0.550773	0.171085	0.215452	0.886094	0.0018275
190445	CD4	TRAV27	6	32382609	rs3129969	C	G	G	0.170455	ADD	88	0.550773	0.171085	0.215452	0.886094	0.0018275
190491	CD4	TRBV18	6	32140487	rs3130284	T	C	C	0.227273	ADD	88	0.532908	0.165541	0.208453	0.857364	0.0018281
190492	CD4	TRBV18	6	32141005	rs3131297	A	T	T	0.227273	ADD	88	0.532908	0.165541	0.208453	0.857364	0.0018281
190607	CD4	TRAV27	6	32205110	rs9267911	T	C	C	0.448864	ADD	88	0.43785	0.136023	0.17125	0.70445	0.00182944
190748	CD4	TRAV6	6	31234381	rs9264532	C	T	T	0.659091	ADD	88	-0.467754	0.14533	-0.752595	-0.182912	0.00183162
190819	CD4	TRBV18	6	31324187	AA_B_116_31324144_exon3_FP	A	T	T	0.113636	ADD	88	-0.713781	0.221781	-1.14846	-0.279097	0.00183254
190820	CD4	TRBV18	6	31324182	AA_B_116_31324144_exon3_FNP	A	T	T	0.113636	ADD	88	-0.713781	0.221781	-1.14846	-0.279097	0.00183254
190821	CD4	TRBV18	6	31324174	AA_B_116_31324144_exon3_F	A	T	T	0.113636	ADD	88	-0.713781	0.221781	-1.14846	-0.279097	0.00183254
190822	CD4	TRBV18	6	31324181	AA_B_116_31324144_exon3_FN	A	T	T	0.113636	ADD	88	-0.713781	0.221781	-1.14846	-0.279097	0.00183254
190920	CD4	TRBV30	6	32783337	rs2856995	T	A	A	0.318182	ADD	88	0.516358	0.160447	0.201888	0.830829	0.00183339
190921	CD4	TRBV30	6	32783896	rs2621326	G	A	A	0.318182	ADD	88	0.516358	0.160447	0.201888	0.830829	0.00183339
191014	CD8	TRBV2	6	32852448	rs1002985	C	T	T	0.0625	ADD	88	-0.97021	0.301497	-1.56113	-0.379287	0.00183494
191115	CD4	TRBV2	6	32609180	AA_DQA1_34_32609180_exon2	A	T	T	0.5625	ADD	88	0.461764	0.143497	0.180516	0.743012	0.00183514
191116	CD4	TRBV2	6	32609179	SNPS_DQA1_3944_32609179_exon2	G	C	C	0.5625	ADD	88	0.461764	0.143497	0.180516	0.743012	0.00183514
191540	CD4	TRAV40	6	33609851	rs9469537	C	T	T	0.5625	ADD	88	0.424397	0.131906	0.165865	0.682928	0.00183818
191581	CD8	TRBV19	6	31343919	rs2523640	G	A	A	0.0795455	ADD	88	0.820446	0.25501	0.320635	1.32026	0.00183876
191582	CD8	TRBV19	6	31343221	rs2844550	C	T	T	0.0795455	ADD	88	0.820446	0.25501	0.320635	1.32026	0.00183876
191583	CD8	TRBV19	6	31344098	rs2523639	C	T	T	0.0795455	ADD	88	0.820446	0.25501	0.320635	1.32026	0.00183876
191584	CD8	TRBV19	6	31335507	rs2596431	C	T	T	0.0795455	ADD	88	0.820446	0.25501	0.320635	1.32026	0.00183876
191585	CD8	TRBV19	6	31344008	rs2844547	T	G	G	0.0795455	ADD	88	0.820446	0.25501	0.320635	1.32026	0.00183876
191586	CD8	TRBV19	6	31342436	rs2254549	C	T	T	0.0795455	ADD	88	0.820446	0.25501	0.320635	1.32026	0.00183876
191587	CD8	TRBV19	6	31336644	rs2844567	G	A	A	0.0795455	ADD	88	0.820446	0.25501	0.320635	1.32026	0.00183876
191622	CD4	TRAV4	6	30658239	rs1075496	C	A	A	0.477273	ADD	88	-0.45966	0.142875	-0.739691	-0.17963	0.0018393
191667	CD4	TRBV19	6	32589983	rs9271538	G	A	A	0.255682	ADD	88	-0.520095	0.161666	-0.836955	-0.203236	0.00183995
191670	CD4	TRBV19	6	32587922	rs9271424	T	C	C	0.255682	ADD	88	-0.520095	0.161666	-0.836955	-0.203236	0.00183995
191677	CD4	TRBV19	6	32590274	rs9271550	T	A	A	0.255682	ADD	88	-0.520095	0.161666	-0.836955	-0.203236	0.00183995
191713	CD4	TRAV21	6	31834317	rs613281	G	A	A	0.0909091	ADD	88	0.859108	0.267054	0.335691	1.38252	0.00184062
191714	CD8	TRAV4	6	31122500	rs130065	G	A	A	0.164773	ADD	88	-0.63489	0.197356	-1.0217	-0.248079	0.00184065
191763	CD4	TRBV19	6	32389545	rs3135364	A	G	G	0.176136	ADD	88	-0.553313	0.172005	-0.890437	-0.21619	0.0018414
191858	CD4	TRAV20	6	32165444	rs2071278	A	G	G	0.1875	ADD	88	-0.541408	0.168318	-0.871305	-0.211511	0.00184289
191909	CD8	TRBV28	6	30999627	rs4713421	A	C	C	0.397727	ADD	88	0.527353	0.163954	0.206008	0.848697	0.00184357
191910	CD8	TRBV28	6	30999902	rs4713422	G	C	C	0.397727	ADD	88	0.527353	0.163954	0.206008	0.848697	0.00184357
191911	CD8	TRBV28	6	30999997	rs10947121	T	C	C	0.397727	ADD	88	0.527353	0.163954	0.206008	0.848697	0.00184357
192337	CD4	TRBV14	6	32551949	AA_DRB1_71_32551949_exon2_A	A	T	T	0.198864	ADD	88	0.66914	0.208091	0.26129	1.07699	0.0018484
192338	CD4	TRBV14	6	32513076	rs71534541	C	T	T	0.801136	ADD	88	-0.66914	0.208091	-1.07699	-0.26129	0.0018484
192339	CD4	TRBV14	6	32546616	HLA_DRB1*15	A	T	T	0.198864	ADD	88	0.66914	0.208091	0.26129	1.07699	0.0018484
192466	CD4	TRBV30	6	32432646	rs2395184	G	A	A	0.142045	ADD	88	-0.691183	0.214975	-1.11253	-0.26984	0.00185094
192520	CD8	TRBV28	6	28021589	rs203888	G	A	A	0.255682	ADD	88	-0.54558	0.169697	-0.87818	-0.21298	0.00185183
192521	CD8	TRBV28	6	28022248	rs203890	T	C	C	0.255682	ADD	88	-0.54558	0.169697	-0.87818	-0.21298	0.00185183
192549	CD4	TRBV19	6	31095270	rs9263708	T	C	C	0.204545	ADD	88	-0.566918	0.176339	-0.912535	-0.221301	0.0018523
192550	CD4	TRBV19	6	31088145	rs546626089	T	A	A	0.204545	ADD	88	-0.566918	0.176339	-0.912535	-0.221301	0.0018523
192558	CD4	TRAV17	6	30176311	rs553613810	C	G	G	0.482955	ADD	88	-0.454863	0.141486	-0.73217	-0.177556	0.00185254
192560	CD4	TRAV17	6	30175847	rs3132672	A	C	C	0.482955	ADD	88	-0.454863	0.141486	-0.73217	-0.177556	0.00185254
192604	CD4	TRAV17	6	32553359	AA_DRB1_13_32552123_exon2_FSY	A	T	T	0.585227	ADD	88	-0.468054	0.145592	-0.753409	-0.182699	0.00185292
192605	CD4	TRAV17	6	32553366	AA_DRB1_13_32552123_exon2_GHR	A	T	T	0.414773	ADD	88	0.468054	0.145592	0.182699	0.753409	0.00185292
192687	CD4	TRAV21	6	31125705	rs720466	C	G	G	0.210227	ADD	88	0.593837	0.184736	0.231762	0.955913	0.00185471
192688	CD4	TRAV21	6	31127562	rs1150765	C	T	T	0.210227	ADD	88	0.593837	0.184736	0.231762	0.955913	0.00185471
192692	CD4	TRAV17	6	31112899	rs3094226	C	T	T	0.761364	ADD	88	-0.605678	0.188421	-0.974976	-0.236381	0.00185481
192694	CD4	TRAV17	6	31112925	rs2073719	C	T	T	0.761364	ADD	88	-0.605678	0.188421	-0.974976	-0.236381	0.00185481
192696	CD4	TRAV17	6	31113106	rs3130575	A	G	G	0.761364	ADD	88	-0.605678	0.188421	-0.974976	-0.236381	0.00185481
192744	CD4	TRAV35	6	30855251	rs4618569	G	A	A	0.204545	ADD	88	-0.561277	0.174615	-0.903517	-0.219038	0.0018556
192745	CD4	TRAV35	6	30852747	rs9468842	C	T	T	0.204545	ADD	88	-0.561277	0.174615	-0.903517	-0.219038	0.0018556
192746	CD4	TRAV35	6	30858857	rs1049622	C	T	T	0.204545	ADD	88	-0.561277	0.174615	-0.903517	-0.219038	0.0018556
192747	CD4	TRAV35	6	30857072	rs2229933	G	C	C	0.204545	ADD	88	-0.561277	0.174615	-0.903517	-0.219038	0.0018556
192748	CD4	TRAV35	6	30857542	rs6924600	G	A	A	0.204545	ADD	88	-0.561277	0.174615	-0.903517	-0.219038	0.0018556
192749	CD4	TRAV35	6	30848253	rs7756521	T	C	C	0.204545	ADD	88	-0.561277	0.174615	-0.903517	-0.219038	0.0018556
192750	CD4	TRAV35	6	30854090	rs6901464	G	T	T	0.204545	ADD	88	-0.561277	0.174615	-0.903517	-0.219038	0.0018556
192751	CD4	TRAV35	6	30850191	rs9501032	T	C	C	0.204545	ADD	88	-0.561277	0.174615	-0.903517	-0.219038	0.0018556
192752	CD4	TRAV35	6	30858254	rs7743661	T	C	C	0.204545	ADD	88	-0.561277	0.174615	-0.903517	-0.219038	0.0018556
192868	CD4	TRBV2	6	32566101	rs9270663	A	G	G	0.323864	ADD	88	0.513725	0.159841	0.200443	0.827007	0.00185782
192869	CD4	TRBV2	6	32565946	rs9270654	T	G	G	0.323864	ADD	88	0.513725	0.159841	0.200443	0.827007	0.00185782
192870	CD4	TRBV2	6	32566087	rs9270661	A	G	G	0.323864	ADD	88	0.513725	0.159841	0.200443	0.827007	0.00185782
192871	CD4	TRBV2	6	32565940	rs9270653	G	A	A	0.323864	ADD	88	0.513725	0.159841	0.200443	0.827007	0.00185782
192872	CD4	TRBV2	6	32566072	rs9270658	T	C	C	0.323864	ADD	88	0.513725	0.159841	0.200443	0.827007	0.00185782
193024	CD4	TRAV20	6	32664163	rs6457622	A	C	C	0.295455	ADD	88	0.498362	0.155077	0.194417	0.802306	0.00185974
193025	CD4	TRAV20	6	32663564	rs5000634	A	G	G	0.295455	ADD	88	0.498362	0.155077	0.194417	0.802306	0.00185974
193026	CD4	TRAV20	6	32664332	rs7745040	T	C	C	0.295455	ADD	88	0.498362	0.155077	0.194417	0.802306	0.00185974
193135	CD4	TRAV21	6	29458241	rs1233493	A	G	G	0.0852273	ADD	88	0.889156	0.276694	0.346846	1.43147	0.00186057
193184	CD8	TRAV4	6	31258837	rs9468925	G	A	A	0.386364	ADD	88	0.4538	0.141225	0.177004	0.730596	0.00186165
193229	CD4	TRBV18	6	30074163	rs2517600	G	A	A	0.210227	ADD	88	0.572944	0.178313	0.223457	0.922431	0.00186267
193263	CD4	TRBV19	6	32752913	rs2621396	A	T	T	0.193182	ADD	88	0.607036	0.188929	0.236743	0.977329	0.0018632
193309	CD4	TRAV21	6	31496569	rs2516482	A	G	G	0.170455	ADD	88	0.617445	0.192177	0.240785	0.994104	0.00186402
193312	CD4	TRAV27	6	32626302	rs9273364	T	G	G	0.261364	ADD	88	0.501633	0.156131	0.195621	0.807645	0.00186409
193313	CD4	TRAV27	6	32626272	rs9273363	C	A	A	0.261364	ADD	88	0.501633	0.156131	0.195621	0.807645	0.00186409
193346	CD4	TRBV14	6	32605884	rs2187668	C	T	T	0.0965909	ADD	88	-0.767151	0.238785	-1.23516	-0.299142	0.00186499
193494	CD4	TRAV4	6	33864354	rs7741871	G	A	A	0.130682	ADD	88	-0.676124	0.210471	-1.08864	-0.263609	0.00186669
193721	CD4	TRAV39	6	32633890	SNPS_DQB1_496_32633889_intron1_C	A	T	T	0.198864	ADD	88	-0.534989	0.166578	-0.861475	-0.208502	0.00187131
193722	CD4	TRAV39	6	32632812	AA_DQB1_14_32632810_exon2_M	A	T	T	0.801136	ADD	88	0.534989	0.166578	0.208502	0.861475	0.00187131
193723	CD4	TRAV39	6	32632811	SNPS_DQB1_1574_32632811_exon2	T	G	G	0.198864	ADD	88	-0.534989	0.166578	-0.861475	-0.208502	0.00187131
193724	CD4	TRAV39	6	32632965	SNPS_DQB1_1420_32632965_intron1	C	T	T	0.801136	ADD	88	0.534989	0.166578	0.208502	0.861475	0.00187131
193725	CD4	TRAV39	6	32632639	AA_DQB1_71_32632639_exon2_A	A	T	T	0.198864	ADD	88	-0.534989	0.166578	-0.861475	-0.208502	0.00187131
193726	CD4	TRAV39	6	32633935	SNPS_DQB1_450_32633935_intron1	T	C	C	0.801136	ADD	88	0.534989	0.166578	0.208502	0.861475	0.00187131
193727	CD4	TRAV39	6	32634075	SNPS_DQB1_310_32634075_intron1	A	G	G	0.801136	ADD	88	0.534989	0.166578	0.208502	0.861475	0.00187131
193728	CD4	TRAV39	6	32633936	SNPS_DQB1_449_32633936_intron1	G	T	T	0.801136	ADD	88	0.534989	0.166578	0.208502	0.861475	0.00187131
193729	CD4	TRAV39	6	32633262	SNPS_DQB1_1123_32633262_intron1	T	C	C	0.801136	ADD	88	0.534989	0.166578	0.208502	0.861475	0.00187131
193730	CD4	TRAV39	6	32633971	SNPS_DQB1_414_32633971_intron1	A	C	C	0.801136	ADD	88	0.534989	0.166578	0.208502	0.861475	0.00187131
193731	CD4	TRAV39	6	32633895	SNPS_DQB1_490_32633895_intron1	A	G	G	0.801136	ADD	88	0.534989	0.166578	0.208502	0.861475	0.00187131
193732	CD4	TRAV39	6	32631982	SNPS_DQB1_2403_32631982_intron2	T	C	C	0.198864	ADD	88	-0.534989	0.166578	-0.861475	-0.208502	0.00187131
193733	CD4	TRAV39	6	32632810	AA_DQB1_14_32632810_exon2_L	A	T	T	0.198864	ADD	88	-0.534989	0.166578	-0.861475	-0.208502	0.00187131
193734	CD4	TRAV39	6	32634313	SNPS_DQB1_72_32634313_exon1	C	G	G	0.198864	ADD	88	-0.534989	0.166578	-0.861475	-0.208502	0.00187131
193735	CD4	TRAV39	6	32634308	AA_DQB1_-5_32634302_exon1_LP	A	T	T	0.801136	ADD	88	0.534989	0.166578	0.208502	0.861475	0.00187131
193736	CD4	TRAV39	6	32634303	SNPS_DQB1_82_32634303_exon1	A	G	G	0.801136	ADD	88	0.534989	0.166578	0.208502	0.861475	0.00187131
193737	CD4	TRAV39	6	32634321	AA_DQB1_-9_32634314_exon1_M	A	T	T	0.801136	ADD	88	0.534989	0.166578	0.208502	0.861475	0.00187131
193738	CD4	TRAV39	6	32634314	AA_DQB1_-9_32634314_exon1_I	A	T	T	0.198864	ADD	88	-0.534989	0.166578	-0.861475	-0.208502	0.00187131
193739	CD4	TRAV39	6	32634189	SNPS_DQB1_196_32634189_intron1	C	T	T	0.801136	ADD	88	0.534989	0.166578	0.208502	0.861475	0.00187131
193740	CD4	TRAV39	6	32634155	SNPS_DQB1_230_32634155_intron1_A	A	T	T	0.198864	ADD	88	-0.534989	0.166578	-0.861475	-0.208502	0.00187131
193741	CD4	TRAV39	6	32632335	SNPS_DQB1_2050_32632335_intron2	A	G	G	0.801136	ADD	88	0.534989	0.166578	0.208502	0.861475	0.00187131
193742	CD4	TRAV39	6	32632214	SNPS_DQB1_2171_32632214_intron2	A	G	G	0.801136	ADD	88	0.534989	0.166578	0.208502	0.861475	0.00187131
193743	CD4	TRAV39	6	32632186	SNPS_DQB1_2199_32632186_intron2	A	G	G	0.801136	ADD	88	0.534989	0.166578	0.208502	0.861475	0.00187131
193744	CD4	TRAV39	6	32633413	SNPS_DQB1_972_32633413_intron1	T	C	C	0.801136	ADD	88	0.534989	0.166578	0.208502	0.861475	0.00187131
193745	CD4	TRAV39	6	32633504	INS_SNPS_DQB1_880x881_32633504	A	T	T	0.801136	ADD	88	0.534989	0.166578	0.208502	0.861475	0.00187131
193746	CD4	TRAV39	6	32633505	SNPS_DQB1_881_32633504_intron1	A	T	T	0.198864	ADD	88	-0.534989	0.166578	-0.861475	-0.208502	0.00187131
193747	CD4	TRAV39	6	32633241	SNPS_DQB1_1144_32633241_intron1	A	C	C	0.198864	ADD	88	-0.534989	0.166578	-0.861475	-0.208502	0.00187131
193748	CD4	TRAV39	6	32633263	SNPS_DQB1_1125_32633260_intron1_T	A	T	T	0.198864	ADD	88	-0.534989	0.166578	-0.861475	-0.208502	0.00187131
193749	CD4	TRAV39	6	32633870	SNPS_DQB1_515_32633870_intron1	T	C	C	0.198864	ADD	88	-0.534989	0.166578	-0.861475	-0.208502	0.00187131
193750	CD4	TRAV39	6	32633392	SNPS_DQB1_993_32633392_intron1_A	A	T	T	0.198864	ADD	88	-0.534989	0.166578	-0.861475	-0.208502	0.00187131
193751	CD4	TRAV39	6	32633616	SNPS_DQB1_769_32633616_intron1	A	T	T	0.801136	ADD	88	0.534989	0.166578	0.208502	0.861475	0.00187131
193752	CD4	TRAV39	6	32633515	SNPS_DQB1_870_32633515_intron1	A	G	G	0.198864	ADD	88	-0.534989	0.166578	-0.861475	-0.208502	0.00187131
193753	CD4	TRAV39	6	32634264	SNPS_DQB1_121_32634264_intron1	C	T	T	0.198864	ADD	88	-0.534989	0.166578	-0.861475	-0.208502	0.00187131
193754	CD4	TRAV39	6	32633630	SNPS_DQB1_755_32633630_intron1	C	T	T	0.198864	ADD	88	-0.534989	0.166578	-0.861475	-0.208502	0.00187131
193755	CD4	TRAV39	6	32634312	AA_DQB1_-5_32634302_exon1_S	A	T	T	0.198864	ADD	88	-0.534989	0.166578	-0.861475	-0.208502	0.00187131
193756	CD4	TRAV39	6	32633690	SNPS_DQB1_699_32633686_intron1_.T	A	T	T	0.801136	ADD	88	0.534989	0.166578	0.208502	0.861475	0.00187131
193757	CD4	TRAV39	6	32633434	SNPS_DQB1_951_32633434_intron1	C	T	T	0.198864	ADD	88	-0.534989	0.166578	-0.861475	-0.208502	0.00187131
193758	CD4	TRAV39	6	32632105	SNPS_DQB1_2282_32632103_intron2_G	A	T	T	0.198864	ADD	88	-0.534989	0.166578	-0.861475	-0.208502	0.00187131
193759	CD4	TRAV39	6	32632020	SNPS_DQB1_2365_32632020_intron2	A	G	G	0.198864	ADD	88	-0.534989	0.166578	-0.861475	-0.208502	0.00187131
193760	CD4	TRAV39	6	32631992	SNPS_DQB1_2393_32631992_intron2	A	G	G	0.801136	ADD	88	0.534989	0.166578	0.208502	0.861475	0.00187131
193761	CD4	TRAV39	6	32632907	SNPS_DQB1_1478_32632907_intron1	A	C	C	0.801136	ADD	88	0.534989	0.166578	0.208502	0.861475	0.00187131
193762	CD4	TRAV39	6	32632886	SNPS_DQB1_1499_32632886_intron1	C	G	G	0.801136	ADD	88	0.534989	0.166578	0.208502	0.861475	0.00187131
193763	CD4	TRAV39	6	32632882	SNPS_DQB1_1503_32632882_intron1	C	G	G	0.198864	ADD	88	-0.534989	0.166578	-0.861475	-0.208502	0.00187131
193764	CD4	TRAV39	6	32632879	SNPS_DQB1_1506_32632879_intron1	T	C	C	0.801136	ADD	88	0.534989	0.166578	0.208502	0.861475	0.00187131
193765	CD4	TRAV39	6	32631975	SNPS_DQB1_2412_32631973_intron2_T	A	T	T	0.198864	ADD	88	-0.534989	0.166578	-0.861475	-0.208502	0.00187131
193766	CD4	TRAV39	6	32633179	SNPS_DQB1_1207_32633178_intron1_C	A	T	T	0.198864	ADD	88	-0.534989	0.166578	-0.861475	-0.208502	0.00187131
193767	CD4	TRAV39	6	32631945	SNPS_DQB1_2440_32631945_intron2	A	T	T	0.801136	ADD	88	0.534989	0.166578	0.208502	0.861475	0.00187131
193768	CD4	TRAV39	6	32632415	SNPS_DQB1_1970_32632415_intron2	C	T	T	0.198864	ADD	88	-0.534989	0.166578	-0.861475	-0.208502	0.00187131
193769	CD4	TRAV39	6	32633492	SNPS_DQB1_893_32633492_intron1	G	C	C	0.198864	ADD	88	-0.534989	0.166578	-0.861475	-0.208502	0.00187131
193770	CD4	TRAV39	6	32632340	SNPS_DQB1_2045_32632340_intron2	A	G	G	0.801136	ADD	88	0.534989	0.166578	0.208502	0.861475	0.00187131
193771	CD4	TRAV39	6	32633342	SNPS_DQB1_1043_32633342_intron1	A	T	T	0.801136	ADD	88	0.534989	0.166578	0.208502	0.861475	0.00187131
193772	CD4	TRAV39	6	32632344	SNPS_DQB1_2041_32632344_intron2	G	C	C	0.198864	ADD	88	-0.534989	0.166578	-0.861475	-0.208502	0.00187131
193773	CD4	TRAV39	6	32633556	SNPS_DQB1_829_32633556_intron1	A	G	G	0.198864	ADD	88	-0.534989	0.166578	-0.861475	-0.208502	0.00187131
193774	CD4	TRAV39	6	32632526	SNPS_DQB1_1859_32632526_intron2_A	A	T	T	0.198864	ADD	88	-0.534989	0.166578	-0.861475	-0.208502	0.00187131
193775	CD4	TRAV39	6	32633481	SNPS_DQB1_904_32633481_intron1	T	C	C	0.801136	ADD	88	0.534989	0.166578	0.208502	0.861475	0.00187131
193776	CD4	TRAV39	6	32632949	SNPS_DQB1_1436_32632949_intron1_A	A	T	T	0.198864	ADD	88	-0.534989	0.166578	-0.861475	-0.208502	0.00187131
193777	CD4	TRAV39	6	32633205	SNPS_DQB1_1181_32633204_intron1_C	A	T	T	0.198864	ADD	88	-0.534989	0.166578	-0.861475	-0.208502	0.00187131
193778	CD4	TRAV39	6	32633145	SNPS_DQB1_1240_32633145_intron1	A	G	G	0.198864	ADD	88	-0.534989	0.166578	-0.861475	-0.208502	0.00187131
193779	CD4	TRAV39	6	32632497	SNPS_DQB1_1888_32632497_intron2	A	G	G	0.801136	ADD	88	0.534989	0.166578	0.208502	0.861475	0.00187131
193780	CD4	TRAV39	6	32633499	SNPS_DQB1_886_32633499_intron1	A	G	G	0.198864	ADD	88	-0.534989	0.166578	-0.861475	-0.208502	0.00187131
193781	CD4	TRAV39	6	32632412	SNPS_DQB1_1973_32632412_intron2	A	C	C	0.801136	ADD	88	0.534989	0.166578	0.208502	0.861475	0.00187131
193782	CD4	TRAV39	6	32632332	SNPS_DQB1_2053_32632332_intron2	A	G	G	0.801136	ADD	88	0.534989	0.166578	0.208502	0.861475	0.00187131
193783	CD4	TRAV39	6	32632385	SNPS_DQB1_2000_32632385_intron2	C	T	T	0.198864	ADD	88	-0.534989	0.166578	-0.861475	-0.208502	0.00187131
193784	CD4	TRAV39	6	32632852	SNPS_DQB1_1533_32632852_intron1	G	C	C	0.801136	ADD	88	0.534989	0.166578	0.208502	0.861475	0.00187131
193785	CD4	TRAV39	6	32634263	SNPS_DQB1_122_32634263_intron1	G	T	T	0.198864	ADD	88	-0.534989	0.166578	-0.861475	-0.208502	0.00187131
193786	CD4	TRAV39	6	32632532	SNPS_DQB1_1857_32632528_intron2	A	G	G	0.801136	ADD	88	0.534989	0.166578	0.208502	0.861475	0.00187131
193787	CD4	TRAV39	6	32632535	SNPS_DQB1_1850_32632535_intron2	C	G	G	0.801136	ADD	88	0.534989	0.166578	0.208502	0.861475	0.00187131
193788	CD4	TRAV39	6	32634119	SNPS_DQB1_266_32634119_intron1	A	G	G	0.198864	ADD	88	-0.534989	0.166578	-0.861475	-0.208502	0.00187131
193789	CD4	TRAV39	6	32632187	SNPS_DQB1_2198_32632187_intron2	A	G	G	0.801136	ADD	88	0.534989	0.166578	0.208502	0.861475	0.00187131
193790	CD4	TRAV39	6	32632345	SNPS_DQB1_2040_32632345_intron2	G	C	C	0.198864	ADD	88	-0.534989	0.166578	-0.861475	-0.208502	0.00187131
193834	CD4	TRBV16	6	31239627	AA_C_9_31239621_exon2_S	A	T	T	0.0965909	ADD	88	-0.705666	0.219733	-1.13633	-0.274997	0.0018723
194035	CD8	TRAV30	6	30888161	rs2249464	T	C	C	0.460227	ADD	88	0.454354	0.141497	0.177025	0.731683	0.00187472
194036	CD8	TRAV30	6	30890871	rs753725	T	C	C	0.460227	ADD	88	0.454354	0.141497	0.177025	0.731683	0.00187472
194037	CD8	TRAV30	6	30889260	rs2517467	G	A	A	0.460227	ADD	88	0.454354	0.141497	0.177025	0.731683	0.00187472
194283	CD4	TRBV18	6	32577586	rs9271155	G	A	A	0.772727	ADD	88	0.604057	0.188156	0.235277	0.972837	0.00187854
194332	CD8	TRAV21	6	31321551	rs75456009	A	G	G	0.125	ADD	88	0.633099	0.197214	0.246567	1.01963	0.00187958
194333	CD8	TRAV21	6	31321685	rs1058026	A	C	C	0.125	ADD	88	0.633099	0.197214	0.246567	1.01963	0.00187958
194381	CD4	TRAV16	6	31080016	rs2233974	C	G	G	0.1875	ADD	88	0.548597	0.170898	0.213644	0.883551	0.00188032
194390	CD4	TRAV17	6	32632501	SNPS_DQB1_1890_32632495_intron2_T	A	T	T	0.392045	ADD	88	0.472022	0.147044	0.18382	0.760224	0.00188048
194391	CD4	TRAV17	6	32633919	SNPS_DQB1_466_32633919_intron1	A	T	T	0.607955	ADD	88	-0.472022	0.147044	-0.760224	-0.18382	0.00188048
194392	CD4	TRAV17	6	32633910	SNPS_DQB1_478_32633907_intron1_T	A	T	T	0.607955	ADD	88	-0.472022	0.147044	-0.760224	-0.18382	0.00188048
194393	CD4	TRAV17	6	32634195	SNPS_DQB1_192_32634193_intron1_G	A	T	T	0.607955	ADD	88	-0.472022	0.147044	-0.760224	-0.18382	0.00188048
194404	CD4	TRAV24	6	30081630	rs62390201	G	A	A	0.0965909	ADD	88	-0.831038	0.258889	-1.33845	-0.323626	0.00188071
194405	CD4	TRAV24	6	30081679	rs62390202	C	A	A	0.0965909	ADD	88	-0.831038	0.258889	-1.33845	-0.323626	0.00188071
194406	CD4	TRAV24	6	30080036	rs3734837	G	A	A	0.0965909	ADD	88	-0.831038	0.258889	-1.33845	-0.323626	0.00188071
194407	CD4	TRAV24	6	30090336	rs9366753	C	T	T	0.0965909	ADD	88	-0.831038	0.258889	-1.33845	-0.323626	0.00188071
194610	CD4	TRBV27	6	32553346	AA_DRB1_13_32552123_exon2_FHS	A	T	T	0.625	ADD	88	-0.499807	0.15573	-0.805033	-0.194582	0.00188408
194611	CD4	TRBV27	6	32553376	AA_DRB1_13_32552123_exon2_GRY	A	T	T	0.375	ADD	88	0.499807	0.15573	0.194582	0.805033	0.00188408
194723	CD4	TRBV19	6	32552616	AA_DRB1_74_32551940_exon2_AGL	A	T	T	0.6875	ADD	88	0.489168	0.152425	0.190421	0.787915	0.00188527
194724	CD4	TRBV19	6	32552622	AA_DRB1_74_32551940_exon2_AL	A	T	T	0.6875	ADD	88	0.489168	0.152425	0.190421	0.787915	0.00188527
194725	CD4	TRBV19	6	32552625	AA_DRB1_74_32551940_exon2_ALx	A	T	T	0.6875	ADD	88	0.489168	0.152425	0.190421	0.787915	0.00188527
194751	CD4	TRAV5	6	31324636	AA_B_45_31324602_exon2_ET	A	T	T	0.642045	ADD	88	-0.502777	0.156669	-0.809842	-0.195711	0.00188569
194752	CD4	TRAV5	6	31324644	AA_B_45_31324602_exon2_KM	A	T	T	0.357955	ADD	88	0.502777	0.156669	0.195711	0.809842	0.00188569
194754	CD4	TRAV16	6	29944004	rs2245961	C	A	A	0.590909	ADD	88	0.483834	0.150767	0.188337	0.779332	0.00188577
194873	CD4	TRAV27	6	30070275	rs2072109	C	G	G	0.0795455	ADD	88	-0.894873	0.278873	-1.44145	-0.348293	0.00188727
194978	CD4	TRAV19	6	32553044	AA_DRB1_37_32552051_exon2_FLN	A	T	T	0.403409	ADD	88	-0.452903	0.141147	-0.729545	-0.17626	0.0018882
194979	CD4	TRAV19	6	32553101	AA_DRB1_37_32552051_exon2_PSY	A	T	T	0.596591	ADD	88	0.452903	0.141147	0.17626	0.729545	0.0018882
194980	CD4	TRAV19	6	32553110	AA_DRB1_37_32552051_exon2_SYx	A	T	T	0.596591	ADD	88	0.452903	0.141147	0.17626	0.729545	0.0018882
194981	CD4	TRAV19	6	32553109	AA_DRB1_37_32552051_exon2_SY	A	T	T	0.596591	ADD	88	0.452903	0.141147	0.17626	0.729545	0.0018882
195061	CD4	TRAV6	6	32553320	AA_DRB1_26_32552084_exon2_Y	A	T	T	0.130682	ADD	88	-0.681968	0.212546	-1.09855	-0.265385	0.00188923
195064	CD4	TRAV6	6	32553313	AA_DRB1_26_32552084_exon2_CY	A	T	T	0.130682	ADD	88	-0.681968	0.212546	-1.09855	-0.265385	0.00188923
195069	CD4	TRAV17	6	32199144	rs377763	C	A	A	0.25	ADD	88	-0.507779	0.158258	-0.817959	-0.197599	0.00188928
195124	CD4	TRAV25	6	32527045	rs116312062	T	G	G	0.113636	ADD	88	-0.767178	0.239115	-1.23583	-0.298522	0.00189011
195146	CD4	TRBV19	6	30914552	rs3130781	T	C	C	0.176136	ADD	88	-0.584412	0.182153	-0.941426	-0.227399	0.00189042
195188	CD4	TRAV22	6	32548048	AA_DRB1_233_32548048_exon5_R	A	T	T	0.363636	ADD	88	-0.487407	0.151923	-0.785169	-0.189644	0.00189101
195573	CD8	TRBV28	6	33898869	rs4711369	G	A	A	0.375	ADD	88	0.450658	0.140504	0.175274	0.726041	0.00189585
195939	CD8	TRAV39	6	32603760	rs9272294	C	T	T	0.193182	ADD	88	-0.557635	0.173904	-0.89848	-0.21679	0.00190087
195940	CD8	TRAV39	6	32602602	rs9272230	C	A	A	0.193182	ADD	88	-0.557635	0.173904	-0.89848	-0.21679	0.00190087
196004	CD4	TRAV3	6	32546569	HLA_DRB1*07:01	A	T	T	0.107955	ADD	88	0.702902	0.219212	0.273254	1.13255	0.00190138
196007	CD4	TRAV3	6	32546568	HLA_DRB1*07	A	T	T	0.107955	ADD	88	0.702902	0.219212	0.273254	1.13255	0.00190138
196042	CD4	TRAV16	6	33048635	SNPS_DPB1_4815_33048633_exon2_C	A	T	T	0.142045	ADD	88	-0.668207	0.208399	-1.07666	-0.259754	0.00190196
196043	CD4	TRAV16	6	33048633	SNPS_DPB1_4815_33048633_exon2_A	A	T	T	0.857955	ADD	88	0.668207	0.208399	0.259754	1.07666	0.00190196
196253	CD8	TRAV4	6	31582025	rs3132451	G	C	C	0.261364	ADD	88	-0.496325	0.154814	-0.799754	-0.192896	0.00190453
196454	CD4	TRAV2	6	32595083	rs3129768	G	T	T	0.710227	ADD	88	-0.532559	0.166137	-0.858182	-0.206936	0.00190697
196681	CD8	TRAV41	6	30670292	rs9405048	C	T	T	0.159091	ADD	88	-0.603317	0.188239	-0.97226	-0.234375	0.00190983
196699	CD8	TRAV39	6	32974081	rs417812	C	T	T	0.403409	ADD	88	0.430456	0.134306	0.167221	0.693692	0.00190995
196702	CD4	TRBV14	6	31243410	rs3132484	G	T	T	0.477273	ADD	88	-0.470504	0.146802	-0.758232	-0.182777	0.00191004
196868	CD4	TRBV14	6	31453640	rs2516500	C	T	T	0.369318	ADD	88	-0.487028	0.151982	-0.784907	-0.18915	0.00191297
196869	CD4	TRBV14	6	31451567	rs2523706	T	C	C	0.369318	ADD	88	-0.487028	0.151982	-0.784907	-0.18915	0.00191297
196870	CD4	TRBV14	6	31452475	rs2516504	C	A	A	0.369318	ADD	88	-0.487028	0.151982	-0.784907	-0.18915	0.00191297
196871	CD4	TRBV14	6	31451279	rs2523708	C	T	T	0.369318	ADD	88	-0.487028	0.151982	-0.784907	-0.18915	0.00191297
197019	CD8	TRAV35	6	31324284	AA_B_97_31324201_exon3_CNS	A	T	T	0.289773	ADD	88	-0.524363	0.163657	-0.845125	-0.203601	0.00191586
197020	CD8	TRAV35	6	31324310	AA_B_97_31324201_exon3_NS	A	T	T	0.289773	ADD	88	-0.524363	0.163657	-0.845125	-0.203601	0.00191586
197021	CD8	TRAV35	6	31324281	SNPS_B_736_31324200_exon3_C	A	T	T	0.710227	ADD	88	0.524363	0.163657	0.203601	0.845125	0.00191586
197224	CD8	TRAV40	6	32630192	INS_SNPS_DQB1_4193x4194_32630192	A	T	T	0.568182	ADD	88	-0.368402	0.114995	-0.593787	-0.143016	0.00191822
197225	CD8	TRAV40	6	32629031	SNPS_DQB1_5358_32629027_intron3_G	A	T	T	0.568182	ADD	88	-0.368402	0.114995	-0.593787	-0.143016	0.00191822
197228	CD4	TRAV21	6	31234114	rs2248902	G	A	A	0.221591	ADD	88	0.599043	0.186989	0.232551	0.965534	0.00191829
197229	CD4	TRAV21	6	31235505	rs2853953	G	A	A	0.221591	ADD	88	0.599043	0.186989	0.232551	0.965534	0.00191829
197265	CD4	TRBV18	6	32552692	AA_DRB1_73_32551943_exon2_Ax	A	T	T	0.75	ADD	88	-0.531271	0.165838	-0.856307	-0.206235	0.00191867
197266	CD4	TRBV18	6	32552697	AA_DRB1_73_32551943_exon2_Gx	A	T	T	0.25	ADD	88	0.531271	0.165838	0.206235	0.856307	0.00191867
197267	CD4	TRBV18	6	32552674	AA_DRB1_74_32551940_exon2_QRx	A	T	T	0.25	ADD	88	0.531271	0.165838	0.206235	0.856307	0.00191867
197268	CD4	TRBV18	6	32552693	AA_DRB1_73_32551943_exon2_G	A	T	T	0.25	ADD	88	0.531271	0.165838	0.206235	0.856307	0.00191867
197269	CD4	TRBV18	6	32552695	AA_DRB1_73_32551943_exon2_GP	A	T	T	0.25	ADD	88	0.531271	0.165838	0.206235	0.856307	0.00191867
197270	CD4	TRBV18	6	32552691	AA_DRB1_73_32551943_exon2_AR	A	T	T	0.75	ADD	88	-0.531271	0.165838	-0.856307	-0.206235	0.00191867
197272	CD4	TRBV18	6	32552611	AA_DRB1_74_32551940_exon2_AEL	A	T	T	0.75	ADD	88	-0.531271	0.165838	-0.856307	-0.206235	0.00191867
197273	CD4	TRBV18	6	32552690	AA_DRB1_73_32551943_exon2_AP	A	T	T	0.75	ADD	88	-0.531271	0.165838	-0.856307	-0.206235	0.00191867
197274	CD4	TRBV18	6	32552696	AA_DRB1_73_32551943_exon2_GR	A	T	T	0.25	ADD	88	0.531271	0.165838	0.206235	0.856307	0.00191867
197275	CD4	TRBV18	6	32552672	AA_DRB1_74_32551940_exon2_QR	A	T	T	0.25	ADD	88	0.531271	0.165838	0.206235	0.856307	0.00191867
197276	CD4	TRBV18	6	32552657	AA_DRB1_74_32551940_exon2_GQR	A	T	T	0.25	ADD	88	0.531271	0.165838	0.206235	0.856307	0.00191867
197464	CD8	TRBV19	6	32609613	SNPS_DQA1_4378_32609613_intron2	A	G	G	0.835227	ADD	88	-0.576829	0.180077	-0.929772	-0.223885	0.00192057
197566	CD4	TRAV5	6	32159956	rs3134605	T	C	C	0.232955	ADD	88	-0.48549	0.15158	-0.782582	-0.188398	0.00192283
197603	CD4	TRAV5	6	32578917	rs76946723	A	T	T	0.278409	ADD	88	-0.536386	0.167474	-0.86463	-0.208143	0.0019232
197604	CD4	TRAV5	6	32578970	rs502771	T	C	C	0.278409	ADD	88	-0.536386	0.167474	-0.86463	-0.208143	0.0019232
197605	CD4	TRAV5	6	32579003	rs502055	T	C	C	0.278409	ADD	88	-0.536386	0.167474	-0.86463	-0.208143	0.0019232
197606	CD4	TRAV5	6	32578656	rs75639337	C	T	T	0.278409	ADD	88	-0.536386	0.167474	-0.86463	-0.208143	0.0019232
197607	CD4	TRAV5	6	32581614	rs9271301	C	T	T	0.278409	ADD	88	-0.536386	0.167474	-0.86463	-0.208143	0.0019232
197809	CD4	TRAV35	6	32658310	rs9469220	G	A	A	0.471591	ADD	88	-0.508453	0.158779	-0.819654	-0.197251	0.00192639
197916	CD4	TRBV18	6	30365448	rs3130116	T	C	C	0.0965909	ADD	88	0.813472	0.254055	0.315534	1.31141	0.0019282
198303	CD4	TRBV18	6	32553094	AA_DRB1_37_32552051_exon2_NSY	A	T	T	0.840909	ADD	88	-0.628257	0.196239	-1.01288	-0.243635	0.00193104
198304	CD4	TRBV18	6	32553048	AA_DRB1_37_32552051_exon2_FLx	A	T	T	0.159091	ADD	88	0.628257	0.196239	0.243635	1.01288	0.00193104
198305	CD4	TRBV18	6	32553045	AA_DRB1_37_32552051_exon2_FLP	A	T	T	0.159091	ADD	88	0.628257	0.196239	0.243635	1.01288	0.00193104
198306	CD4	TRBV18	6	32553043	AA_DRB1_37_32552051_exon2_FL	A	T	T	0.159091	ADD	88	0.628257	0.196239	0.243635	1.01288	0.00193104
198586	CD4	TRBV14	6	31458157	rs2507964	C	T	T	0.386364	ADD	88	-0.481288	0.150341	-0.775951	-0.186626	0.00193203
198587	CD4	TRBV14	6	31459742	rs2516415	G	A	A	0.386364	ADD	88	-0.481288	0.150341	-0.775951	-0.186626	0.00193203
198594	CD4	TRAV16	6	32392877	rs3135353	C	T	T	0.147727	ADD	88	0.570938	0.178346	0.221387	0.920489	0.00193211
198595	CD4	TRAV16	6	32384500	rs2227138	C	T	T	0.147727	ADD	88	0.570938	0.178346	0.221387	0.920489	0.00193211
198596	CD4	TRAV16	6	32401532	rs3129861	T	A	A	0.147727	ADD	88	0.570938	0.178346	0.221387	0.920489	0.00193211
198597	CD4	TRAV16	6	32386699	rs3135371	A	G	G	0.147727	ADD	88	0.570938	0.178346	0.221387	0.920489	0.00193211
198598	CD4	TRAV16	6	32395698	rs2105902	A	T	T	0.147727	ADD	88	0.570938	0.178346	0.221387	0.920489	0.00193211
198671	CD8	TRAV6	6	29607429	rs29218	A	G	G	0.25	ADD	88	0.473882	0.148038	0.183733	0.764032	0.00193344
198828	CD8	TRBV19	6	32410576	rs3129886	T	C	C	0.738636	ADD	88	0.512397	0.160091	0.198624	0.82617	0.00193595
198829	CD8	TRBV19	6	32410137	rs3129883	T	C	C	0.738636	ADD	88	0.512397	0.160091	0.198624	0.82617	0.00193595
198884	CD4	TRBV16	6	31432125	rs2284178	C	T	T	0.454545	ADD	88	0.444079	0.138754	0.172126	0.716033	0.00193708
198918	CD4	TRAV5	6	32633757	SNPS_DQB1_629_32633756_intron1_G	A	T	T	0.494318	ADD	88	0.435047	0.135936	0.168618	0.701476	0.00193758
199319	CD4	TRBV18	6	32551940	AA_DRB1_74_32551940_exon2_A	A	T	T	0.664773	ADD	88	-0.468203	0.146313	-0.754971	-0.181434	0.00193986
199387	CD4	TRAV35	6	31485354	rs3131630	G	A	A	0.823864	ADD	88	0.655434	0.204834	0.253966	1.0569	0.00194093
199948	CD8	TRBV18	6	30416553	rs4959047	G	A	A	0.215909	ADD	88	0.557768	0.174332	0.216084	0.899452	0.00194313
199949	CD8	TRBV18	6	30417505	rs9295882	C	G	G	0.215909	ADD	88	0.557768	0.174332	0.216084	0.899452	0.00194313
199950	CD8	TRBV18	6	30414848	rs1362115	C	T	T	0.215909	ADD	88	0.557768	0.174332	0.216084	0.899452	0.00194313
199951	CD8	TRBV18	6	30409354	rs6935304	T	A	A	0.215909	ADD	88	0.557768	0.174332	0.216084	0.899452	0.00194313
199952	CD8	TRBV18	6	30419564	rs9295884	A	G	G	0.215909	ADD	88	0.557768	0.174332	0.216084	0.899452	0.00194313
199953	CD8	TRBV18	6	30419445	rs9295883	A	T	T	0.215909	ADD	88	0.557768	0.174332	0.216084	0.899452	0.00194313
199954	CD8	TRBV18	6	30428800	rs34090585	T	G	G	0.215909	ADD	88	0.557768	0.174332	0.216084	0.899452	0.00194313
199955	CD8	TRBV18	6	30417459	rs9295881	C	T	T	0.215909	ADD	88	0.557768	0.174332	0.216084	0.899452	0.00194313
199956	CD8	TRBV18	6	30428941	rs11968858	A	G	G	0.215909	ADD	88	0.557768	0.174332	0.216084	0.899452	0.00194313
199957	CD8	TRBV18	6	30419029	rs11753256	T	C	C	0.215909	ADD	88	0.557768	0.174332	0.216084	0.899452	0.00194313
199958	CD8	TRBV18	6	30418493	rs4947282	A	C	C	0.215909	ADD	88	0.557768	0.174332	0.216084	0.899452	0.00194313
199959	CD8	TRBV18	6	30420547	rs9468772	T	C	C	0.215909	ADD	88	0.557768	0.174332	0.216084	0.899452	0.00194313
199960	CD8	TRBV18	6	30416658	rs4959048	G	A	A	0.215909	ADD	88	0.557768	0.174332	0.216084	0.899452	0.00194313
199961	CD8	TRBV18	6	30416831	rs4959050	C	T	T	0.215909	ADD	88	0.557768	0.174332	0.216084	0.899452	0.00194313
199962	CD8	TRBV18	6	30417010	rs9295877	T	G	G	0.215909	ADD	88	0.557768	0.174332	0.216084	0.899452	0.00194313
199963	CD8	TRBV18	6	30417149	rs9295878	G	A	A	0.215909	ADD	88	0.557768	0.174332	0.216084	0.899452	0.00194313
199964	CD8	TRBV18	6	30420449	rs9468771	A	G	G	0.215909	ADD	88	0.557768	0.174332	0.216084	0.899452	0.00194313
200029	CD8	TRAV10	6	29712987	rs9258226	C	G	G	0.130682	ADD	88	0.577895	0.18063	0.223866	0.931924	0.00194396
200087	CD4	TRAV22	6	32553407	AA_DRB1_13_32552123_exon2_RSY	A	T	T	0.676136	ADD	88	-0.481743	0.150583	-0.776881	-0.186605	0.00194483
200088	CD4	TRAV22	6	32553337	AA_DRB1_13_32552123_exon2_FGH	A	T	T	0.323864	ADD	88	0.481743	0.150583	0.186605	0.776881	0.00194483
200299	CD4	TRAV20	6	31244520	rs2524070	G	A	A	0.142045	ADD	88	0.675729	0.21124	0.261707	1.08975	0.00194667
200300	CD4	TRAV20	6	31245061	rs2524068	G	T	T	0.142045	ADD	88	0.675729	0.21124	0.261707	1.08975	0.00194667
200415	CD4	TRAV21	6	32572911	rs9270944	A	G	G	0.6875	ADD	88	0.562967	0.176004	0.218007	0.907928	0.00194823
200476	CD4	TRBV27	6	30385235	rs6916716	C	A	A	0.193182	ADD	88	-0.575212	0.179836	-0.927685	-0.222739	0.00194873
200482	CD8	TRAV27	6	31351733	rs2442753	T	C	C	0.261364	ADD	88	0.492444	0.15396	0.190688	0.794199	0.00194876
200635	CD4	TRAV27	6	32408044	rs9268644	A	C	C	0.607955	ADD	88	-0.493963	0.154441	-0.796662	-0.191264	0.00194957
200785	CD8	TRAV19	6	31472720	rs2855812	G	T	T	0.25	ADD	88	0.535859	0.167553	0.207461	0.864258	0.00195107
200825	CD4	TRAV17	6	32636543	rs9274666	A	G	G	0.590909	ADD	88	-0.517143	0.161707	-0.834083	-0.200203	0.00195176
200881	CD4	TRAV17	6	31324590	AA_B_67_31324536_exon2_CSY	A	T	T	0.738636	ADD	88	0.537489	0.168077	0.208065	0.866913	0.00195264
200882	CD4	TRAV17	6	31324611	SNPS_B_400_31324536_exon2_A	A	T	T	0.261364	ADD	88	-0.537489	0.168077	-0.866913	-0.208065	0.00195264
200883	CD4	TRAV17	6	31324593	AA_B_67_31324536_exon2_FM	A	T	T	0.261364	ADD	88	-0.537489	0.168077	-0.866913	-0.208065	0.00195264
201092	CD4	TRAV21	6	32671248	rs1794275	G	A	A	0.1875	ADD	88	-0.523341	0.163671	-0.844129	-0.202552	0.00195478
201104	CD4	TRAV41	6	32609100	SNPS_DQA1_3865_32609100_exon2	C	T	T	0.278409	ADD	88	0.558934	0.174806	0.216321	0.901547	0.00195517
201115	CD8	TRBV15	6	31167498	rs9295961	T	C	C	0.0738636	ADD	88	-0.881923	0.275822	-1.42252	-0.341322	0.00195531
201116	CD8	TRBV15	6	31187103	rs9461662	C	G	G	0.0738636	ADD	88	-0.881923	0.275822	-1.42252	-0.341322	0.00195531
201117	CD8	TRBV15	6	31184425	rs9501522	G	A	A	0.0738636	ADD	88	-0.881923	0.275822	-1.42252	-0.341322	0.00195531
201118	CD8	TRBV15	6	31166887	rs886389	G	T	T	0.0738636	ADD	88	-0.881923	0.275822	-1.42252	-0.341322	0.00195531
201122	CD8	TRAV4	6	31597700	rs3130623	C	T	T	0.244318	ADD	88	-0.501487	0.156841	-0.80889	-0.194084	0.00195543
201123	CD8	TRAV19	6	33791230	rs10947443	C	T	T	0.0909091	ADD	88	0.754092	0.235844	0.291845	1.21634	0.00195546
201186	CD4	TRAV17	6	31344273	rs2523638	T	C	C	0.517045	ADD	88	-0.468166	0.146432	-0.755168	-0.181164	0.00195705
201267	CD8	TRAV30	6	30536071	rs3130240	C	A	A	0.653409	ADD	88	0.458515	0.143426	0.177405	0.739625	0.00195873
201276	CD8	TRAV6	6	32696443	rs9276074	G	A	A	0.198864	ADD	88	0.544664	0.170376	0.210734	0.878594	0.00195889
201277	CD8	TRAV6	6	32699262	rs9276188	T	C	C	0.198864	ADD	88	0.544664	0.170376	0.210734	0.878594	0.00195889
201278	CD8	TRAV6	6	32690784	rs9275829	T	C	C	0.198864	ADD	88	0.544664	0.170376	0.210734	0.878594	0.00195889
201279	CD8	TRAV6	6	32699350	rs9276190	C	T	T	0.198864	ADD	88	0.544664	0.170376	0.210734	0.878594	0.00195889
201280	CD8	TRAV6	6	32699437	rs9276191	C	A	A	0.198864	ADD	88	0.544664	0.170376	0.210734	0.878594	0.00195889
201281	CD8	TRAV6	6	32686248	rs9275661	T	C	C	0.198864	ADD	88	0.544664	0.170376	0.210734	0.878594	0.00195889
201282	CD8	TRAV6	6	32687297	rs9275682	A	G	G	0.198864	ADD	88	0.544664	0.170376	0.210734	0.878594	0.00195889
201283	CD8	TRAV6	6	32686196	rs9275660	C	A	A	0.198864	ADD	88	0.544664	0.170376	0.210734	0.878594	0.00195889
201284	CD8	TRAV6	6	32685822	rs9275652	G	C	C	0.198864	ADD	88	0.544664	0.170376	0.210734	0.878594	0.00195889
201285	CD8	TRAV6	6	32685918	rs9275655	A	G	G	0.198864	ADD	88	0.544664	0.170376	0.210734	0.878594	0.00195889
201286	CD8	TRAV6	6	32686380	rs9275663	C	G	G	0.198864	ADD	88	0.544664	0.170376	0.210734	0.878594	0.00195889
201287	CD8	TRAV6	6	32688100	rs9275702	G	T	T	0.198864	ADD	88	0.544664	0.170376	0.210734	0.878594	0.00195889
201288	CD8	TRAV6	6	32687570	rs9275686	G	A	A	0.198864	ADD	88	0.544664	0.170376	0.210734	0.878594	0.00195889
201289	CD8	TRAV6	6	32688228	rs9275711	T	C	C	0.198864	ADD	88	0.544664	0.170376	0.210734	0.878594	0.00195889
201290	CD8	TRAV6	6	32688021	rs9275699	T	G	G	0.198864	ADD	88	0.544664	0.170376	0.210734	0.878594	0.00195889
201291	CD8	TRAV6	6	32687720	rs9275690	G	A	A	0.198864	ADD	88	0.544664	0.170376	0.210734	0.878594	0.00195889
201292	CD8	TRAV6	6	32697037	rs9276106	C	T	T	0.198864	ADD	88	0.544664	0.170376	0.210734	0.878594	0.00195889
201293	CD8	TRAV6	6	32690850	rs9275834	T	C	C	0.198864	ADD	88	0.544664	0.170376	0.210734	0.878594	0.00195889
201294	CD8	TRAV6	6	32697160	rs9276111	A	C	C	0.198864	ADD	88	0.544664	0.170376	0.210734	0.878594	0.00195889
201295	CD8	TRAV6	6	32687904	rs9275696	A	G	G	0.198864	ADD	88	0.544664	0.170376	0.210734	0.878594	0.00195889
201296	CD8	TRAV6	6	32685967	rs9275657	G	A	A	0.198864	ADD	88	0.544664	0.170376	0.210734	0.878594	0.00195889
201297	CD8	TRAV6	6	32686806	rs9275674	C	T	T	0.198864	ADD	88	0.544664	0.170376	0.210734	0.878594	0.00195889
201333	CD4	TRAV41	6	32607741	SNPS_DQA1_2506_32607741_intron1_A	A	T	T	0.1875	ADD	88	0.591998	0.185189	0.229035	0.954962	0.0019596
201334	CD4	TRAV41	6	32609273	AA_DQA1_56_32609246_exon2_R	A	T	T	0.1875	ADD	88	0.591998	0.185189	0.229035	0.954962	0.0019596
201335	CD4	TRAV41	6	32609624	SNPS_DQA1_4389_32609624_intron2	A	G	G	0.8125	ADD	88	-0.591998	0.185189	-0.954962	-0.229035	0.0019596
201336	CD4	TRAV41	6	32609485	SNPS_DQA1_4250_32609485_intron2	A	C	C	0.8125	ADD	88	-0.591998	0.185189	-0.954962	-0.229035	0.0019596
201337	CD4	TRAV41	6	32608511	SNPS_DQA1_3274_32608509_intron1_C	A	T	T	0.1875	ADD	88	0.591998	0.185189	0.229035	0.954962	0.0019596
201338	CD4	TRAV41	6	32609157	SNPS_DQA1_3921_32609156_exon2	G	C	C	0.8125	ADD	88	-0.591998	0.185189	-0.954962	-0.229035	0.0019596
201339	CD4	TRAV41	6	32609310	SNPS_DQA1_4070_32609305_exon2_G	A	T	T	0.1875	ADD	88	0.591998	0.185189	0.229035	0.954962	0.0019596
201340	CD4	TRAV41	6	32609136	SNPS_DQA1_3901_32609136_exon2	C	T	T	0.1875	ADD	88	0.591998	0.185189	0.229035	0.954962	0.0019596
201341	CD4	TRAV41	6	32609156	AA_DQA1_26_32609156_exon2	A	T	T	0.8125	ADD	88	-0.591998	0.185189	-0.954962	-0.229035	0.0019596
201342	CD4	TRAV41	6	32608821	SNPS_DQA1_3586_32608821_intron1	T	C	C	0.8125	ADD	88	-0.591998	0.185189	-0.954962	-0.229035	0.0019596
201343	CD4	TRAV41	6	32608273	SNPS_DQA1_3038_32608273_intron1	A	G	G	0.8125	ADD	88	-0.591998	0.185189	-0.954962	-0.229035	0.0019596
201344	CD4	TRAV41	6	32608081	SNPS_DQA1_2846_32608081_intron1	C	T	T	0.8125	ADD	88	-0.591998	0.185189	-0.954962	-0.229035	0.0019596
201345	CD4	TRAV41	6	32609275	SNPS_DQA1_4012_32609247_exon2_A	A	T	T	0.1875	ADD	88	0.591998	0.185189	0.229035	0.954962	0.0019596
201346	CD4	TRAV41	6	32608291	SNPS_DQA1_3056_32608291_intron1	C	T	T	0.8125	ADD	88	-0.591998	0.185189	-0.954962	-0.229035	0.0019596
201347	CD4	TRAV41	6	32608480	SNPS_DQA1_3245_32608480_intron1	T	C	C	0.1875	ADD	88	0.591998	0.185189	0.229035	0.954962	0.0019596
201348	CD4	TRAV41	6	32609148	SNPS_DQA1_3913_32609148_exon2	C	G	G	0.1875	ADD	88	0.591998	0.185189	0.229035	0.954962	0.0019596
201349	CD4	TRAV41	6	32607630	SNPS_DQA1_2395_32607630_intron1	T	C	C	0.8125	ADD	88	-0.591998	0.185189	-0.954962	-0.229035	0.0019596
201350	CD4	TRAV41	6	32608892	SNPS_DQA1_3657_32608892_intron1	C	T	T	0.8125	ADD	88	-0.591998	0.185189	-0.954962	-0.229035	0.0019596
201351	CD4	TRAV41	6	32609004	SNPS_DQA1_3769_32609004_intron1	C	T	T	0.8125	ADD	88	-0.591998	0.185189	-0.954962	-0.229035	0.0019596
201352	CD4	TRAV41	6	32606990	SNPS_DQA1_1755_32606990_intron1	T	G	G	0.1875	ADD	88	0.591998	0.185189	0.229035	0.954962	0.0019596
201353	CD4	TRAV41	6	32607129	SNPS_DQA1_1894_32607129_intron1	A	G	G	0.1875	ADD	88	0.591998	0.185189	0.229035	0.954962	0.0019596
201354	CD4	TRAV41	6	32609627	SNPS_DQA1_4392_32609627_intron2	A	G	G	0.8125	ADD	88	-0.591998	0.185189	-0.954962	-0.229035	0.0019596
201355	CD4	TRAV41	6	32609317	AA_DQA1_76_32609306_exon2_V	A	T	T	0.1875	ADD	88	0.591998	0.185189	0.229035	0.954962	0.0019596
201356	CD4	TRAV41	6	32606022	SNPS_DQA1_787_32606022_intron1	A	T	T	0.8125	ADD	88	-0.591998	0.185189	-0.954962	-0.229035	0.0019596
201357	CD4	TRAV41	6	32609704	INS_SNPS_DQA1_4468x4469_32609704	A	T	T	0.8125	ADD	88	-0.591998	0.185189	-0.954962	-0.229035	0.0019596
201358	CD4	TRAV41	6	32603798	rs1391371	A	T	T	0.1875	ADD	88	0.591998	0.185189	0.229035	0.954962	0.0019596
201359	CD4	TRAV41	6	32605696	SNPS_DQA1_461_32605696_intron1	G	T	T	0.1875	ADD	88	0.591998	0.185189	0.229035	0.954962	0.0019596
201360	CD4	TRAV41	6	32605191	HLA_DQA1*03	A	T	T	0.1875	ADD	88	0.591998	0.185189	0.229035	0.954962	0.0019596
201361	CD4	TRAV41	6	32610410	AA_DQA1_187_32610410_exon4_A	A	T	T	0.8125	ADD	88	-0.591998	0.185189	-0.954962	-0.229035	0.0019596
201362	CD4	TRAV41	6	32606023	SNPS_DQA1_788_32606023_intron1	A	T	T	0.8125	ADD	88	-0.591998	0.185189	-0.954962	-0.229035	0.0019596
201363	CD4	TRAV41	6	32609728	SNPS_DQA1_4493_32609728_intron2	T	C	C	0.8125	ADD	88	-0.591998	0.185189	-0.954962	-0.229035	0.0019596
201364	CD4	TRAV41	6	32605555	SNPS_DQA1_320_32605555_intron1	A	T	T	0.8125	ADD	88	-0.591998	0.185189	-0.954962	-0.229035	0.0019596
201365	CD4	TRAV41	6	32609628	SNPS_DQA1_4393_32609628_intron2	A	G	G	0.1875	ADD	88	0.591998	0.185189	0.229035	0.954962	0.0019596
201366	CD4	TRAV41	6	32605192	HLA_DQA1*03:01	A	T	T	0.1875	ADD	88	0.591998	0.185189	0.229035	0.954962	0.0019596
201367	CD4	TRAV41	6	32609238	AA_DQA1_47_32609219_exon2_Q	A	T	T	0.1875	ADD	88	0.591998	0.185189	0.229035	0.954962	0.0019596
201368	CD4	TRAV41	6	32609266	SNPS_DQA1_4010_32609245_exon2_A	A	T	T	0.1875	ADD	88	0.591998	0.185189	0.229035	0.954962	0.0019596
201369	CD4	TRAV41	6	32609626	INS_SNPS_DQA1_4390x4391_32609626	A	T	T	0.8125	ADD	88	-0.591998	0.185189	-0.954962	-0.229035	0.0019596
201370	CD4	TRAV41	6	32610412	AA_DQA1_187_32610410_exon4_T	A	T	T	0.1875	ADD	88	0.591998	0.185189	0.229035	0.954962	0.0019596
201371	CD4	TRAV41	6	32609268	AA_DQA1_56_32609246_exon2_.G	A	T	T	0.8125	ADD	88	-0.591998	0.185189	-0.954962	-0.229035	0.0019596
201372	CD4	TRAV41	6	32609311	AA_DQA1_76_32609306_exon2_LM	A	T	T	0.8125	ADD	88	-0.591998	0.185189	-0.954962	-0.229035	0.0019596
201373	CD4	TRAV41	6	32606619	SNPS_DQA1_1384_32606619_intron1	A	T	T	0.1875	ADD	88	0.591998	0.185189	0.229035	0.954962	0.0019596
201374	CD4	TRAV41	6	32604585	rs9272363	A	T	T	0.1875	ADD	88	0.591998	0.185189	0.229035	0.954962	0.0019596
201375	CD4	TRAV41	6	32610409	SNPS_DQA1_5174_32610409_exon4	A	G	G	0.8125	ADD	88	-0.591998	0.185189	-0.954962	-0.229035	0.0019596
201376	CD4	TRAV41	6	32605609	SNPS_DQA1_374_32605609_intron1	A	G	G	0.8125	ADD	88	-0.591998	0.185189	-0.954962	-0.229035	0.0019596
201377	CD4	TRAV41	6	32610170	SNPS_DQA1_4915_32610150_intron3_G	A	T	T	0.1875	ADD	88	0.591998	0.185189	0.229035	0.954962	0.0019596
201378	CD4	TRAV41	6	32607857	SNPS_DQA1_2622_32607857_intron1	A	T	T	0.1875	ADD	88	0.591998	0.185189	0.229035	0.954962	0.0019596
201379	CD4	TRAV41	6	32608182	SNPS_DQA1_2947_32608182_intron1	G	C	C	0.8125	ADD	88	-0.591998	0.185189	-0.954962	-0.229035	0.0019596
201380	CD4	TRAV41	6	32607379	SNPS_DQA1_2144_32607379_intron1	A	G	G	0.8125	ADD	88	-0.591998	0.185189	-0.954962	-0.229035	0.0019596
201381	CD4	TRAV41	6	32607373	SNPS_DQA1_2138_32607373_intron1	T	C	C	0.8125	ADD	88	-0.591998	0.185189	-0.954962	-0.229035	0.0019596
201382	CD4	TRAV41	6	32602137	rs3104371	C	G	G	0.1875	ADD	88	0.591998	0.185189	0.229035	0.954962	0.0019596
201383	CD4	TRAV41	6	32606021	SNPS_DQA1_786_32606021_intron1	A	T	T	0.8125	ADD	88	-0.591998	0.185189	-0.954962	-0.229035	0.0019596
201384	CD4	TRAV41	6	32607200	SNPS_DQA1_1965_32607200_intron1_A	A	T	T	0.1875	ADD	88	0.591998	0.185189	0.229035	0.954962	0.0019596
201385	CD4	TRAV41	6	32609551	SNPS_DQA1_4316_32609551_intron2	T	C	C	0.8125	ADD	88	-0.591998	0.185189	-0.954962	-0.229035	0.0019596
201620	CD8	TRAV10	6	29910460	SNPS_A_130_29910460_intron1	T	C	C	0.221591	ADD	88	0.496744	0.155406	0.192153	0.801334	0.00196145
201651	CD4	TRBV14	6	32553370	AA_DRB1_13_32552123_exon2_GLR	A	T	T	0.255682	ADD	88	0.544857	0.17046	0.210761	0.878953	0.00196165
201652	CD4	TRBV14	6	32553373	AA_DRB1_13_32552123_exon2_GR	A	T	T	0.255682	ADD	88	0.544857	0.17046	0.210761	0.878953	0.00196165
201897	CD4	TRAV19	6	32553457	AA_DRB1_11_32552129_exon2_PV	A	T	T	0.386364	ADD	88	0.461737	0.144482	0.178557	0.744916	0.00196515
201898	CD4	TRAV19	6	32552162	AA_DRB1_96_32549647_exon3_QY	A	T	T	0.386364	ADD	88	0.461737	0.144482	0.178557	0.744916	0.00196515
201899	CD4	TRAV19	6	32552118	AA_DRB1_96_32549647_exon3_EHI	A	T	T	0.613636	ADD	88	-0.461737	0.144482	-0.744916	-0.178557	0.00196515
201900	CD4	TRAV19	6	32552116	AA_DRB1_96_32549647_exon3_EH	A	T	T	0.613636	ADD	88	-0.461737	0.144482	-0.744916	-0.178557	0.00196515
201901	CD4	TRAV19	6	32552134	AA_DRB1_96_32549647_exon3_EHx	A	T	T	0.613636	ADD	88	-0.461737	0.144482	-0.744916	-0.178557	0.00196515
202044	CD8	TRAV6	6	32052983	rs169496	C	T	T	0.0909091	ADD	88	0.80563	0.252112	0.311499	1.29976	0.0019669
202045	CD8	TRAV6	6	32047436	rs204877	C	G	G	0.0909091	ADD	88	0.80563	0.252112	0.311499	1.29976	0.0019669
202046	CD8	TRAV6	6	32072940	rs439844	C	T	T	0.0909091	ADD	88	0.80563	0.252112	0.311499	1.29976	0.0019669
202047	CD8	TRAV6	6	32056580	rs204900	A	C	C	0.0909091	ADD	88	0.80563	0.252112	0.311499	1.29976	0.0019669
202048	CD8	TRAV6	6	32019769	rs12333245	G	A	A	0.0909091	ADD	88	0.80563	0.252112	0.311499	1.29976	0.0019669
202049	CD8	TRAV6	6	32057627	rs204899	C	T	T	0.0909091	ADD	88	0.80563	0.252112	0.311499	1.29976	0.0019669
202050	CD8	TRAV6	6	32064098	rs204896	C	T	T	0.0909091	ADD	88	0.80563	0.252112	0.311499	1.29976	0.0019669
202051	CD8	TRAV6	6	32029183	rs2269429	C	T	T	0.0909091	ADD	88	0.80563	0.252112	0.311499	1.29976	0.0019669
202178	CD4	TRBV27	6	32632770	SNPS_DQB1_1615_32632770_exon2	T	C	C	0.903409	ADD	88	0.754816	0.236231	0.291813	1.21782	0.00196854
202265	CD4	TRBV19	6	32409708	rs17496549	C	T	T	0.0852273	ADD	88	0.784213	0.24545	0.30314	1.26529	0.00197007
202266	CD4	TRBV19	6	32410083	rs16822616	C	A	A	0.0852273	ADD	88	0.784213	0.24545	0.30314	1.26529	0.00197007
202267	CD4	TRBV19	6	32401036	rs17496307	A	T	T	0.0852273	ADD	88	0.784213	0.24545	0.30314	1.26529	0.00197007
202268	CD4	TRBV19	6	32397863	rs17202717	G	T	T	0.0852273	ADD	88	0.784213	0.24545	0.30314	1.26529	0.00197007
202330	CD4	TRAV21	6	32637302	rs2395231	G	A	A	0.0909091	ADD	88	0.856625	0.268124	0.331111	1.38214	0.00197079
202670	CD4	TRAV34	6	33328518	rs211455	G	A	A	0.323864	ADD	88	0.503245	0.15753	0.194492	0.811997	0.00197251
202739	CD8	TRAV6	6	30552937	rs3130244	A	C	C	0.625	ADD	88	0.447854	0.1402	0.173067	0.72264	0.00197377
202852	CD4	TRBV18	6	30732054	rs3129975	T	C	C	0.198864	ADD	88	0.577045	0.180661	0.222957	0.931134	0.00197565
202853	CD4	TRBV18	6	30731633	rs3094119	C	T	T	0.198864	ADD	88	0.577045	0.180661	0.222957	0.931134	0.00197565
202854	CD4	TRBV18	6	30731556	rs3094120	C	T	T	0.198864	ADD	88	0.577045	0.180661	0.222957	0.931134	0.00197565
202855	CD4	TRBV18	6	30734080	rs3131038	G	A	A	0.198864	ADD	88	0.577045	0.180661	0.222957	0.931134	0.00197565
202856	CD4	TRBV18	6	30730960	rs3094121	C	T	T	0.198864	ADD	88	0.577045	0.180661	0.222957	0.931134	0.00197565
202857	CD4	TRAV5	6	32336205	rs3129935	A	G	G	0.176136	ADD	88	-0.669798	0.2097	-1.0808	-0.258794	0.00197566
202858	CD4	TRAV5	6	32335347	rs2143461	G	A	A	0.176136	ADD	88	-0.669798	0.2097	-1.0808	-0.258794	0.00197566
202859	CD4	TRAV5	6	32333419	rs3129925	G	A	A	0.176136	ADD	88	-0.669798	0.2097	-1.0808	-0.258794	0.00197566
202860	CD4	TRAV5	6	32336766	rs3129939	A	G	G	0.176136	ADD	88	-0.669798	0.2097	-1.0808	-0.258794	0.00197566
202861	CD4	TRAV5	6	32333480	rs3129926	T	C	C	0.176136	ADD	88	-0.669798	0.2097	-1.0808	-0.258794	0.00197566
202862	CD4	TRAV5	6	32333299	rs3129924	C	T	T	0.176136	ADD	88	-0.669798	0.2097	-1.0808	-0.258794	0.00197566
202863	CD4	TRAV5	6	32336364	rs3129937	C	A	A	0.176136	ADD	88	-0.669798	0.2097	-1.0808	-0.258794	0.00197566
202867	CD4	TRAV19	6	29910781	AA_A_62_29910717_exon2_GQ	A	T	T	0.732955	ADD	88	0.521808	0.163369	0.201611	0.842004	0.00197586
202868	CD4	TRAV19	6	29910760	AA_A_62_29910717_exon2_ELR	A	T	T	0.267045	ADD	88	-0.521808	0.163369	-0.842004	-0.201611	0.00197586
202927	CD8	TRBV2	6	31271285	rs11967472	G	A	A	0.306818	ADD	88	0.478255	0.149741	0.184769	0.771742	0.00197683
202928	CD8	TRBV2	6	31269553	rs9468935	C	T	T	0.306818	ADD	88	0.478255	0.149741	0.184769	0.771742	0.00197683
202930	CD8	TRBV2	6	31271716	rs9461688	A	G	G	0.306818	ADD	88	0.478255	0.149741	0.184769	0.771742	0.00197683
202931	CD8	TRBV2	6	31271680	rs9468940	G	C	C	0.306818	ADD	88	0.478255	0.149741	0.184769	0.771742	0.00197683
202954	CD4	TRAV21	6	30321482	rs3094627	T	C	C	0.113636	ADD	88	0.784692	0.245691	0.303146	1.26624	0.00197728
202955	CD4	TRAV21	6	30323110	rs3094060	A	C	C	0.113636	ADD	88	0.784692	0.245691	0.303146	1.26624	0.00197728
202956	CD4	TRAV21	6	30321732	rs3130375	C	A	A	0.113636	ADD	88	0.784692	0.245691	0.303146	1.26624	0.00197728
202957	CD4	TRAV21	6	30321189	rs3094061	A	C	C	0.113636	ADD	88	0.784692	0.245691	0.303146	1.26624	0.00197728
202958	CD4	TRAV21	6	30323109	rs3130376	G	A	A	0.113636	ADD	88	0.784692	0.245691	0.303146	1.26624	0.00197728
202959	CD4	TRAV21	6	30321057	rs3132649	G	A	A	0.113636	ADD	88	0.784692	0.245691	0.303146	1.26624	0.00197728
202960	CD4	TRAV21	6	30321336	rs3130374	C	T	T	0.113636	ADD	88	0.784692	0.245691	0.303146	1.26624	0.00197728
203080	CD4	TRAV21	6	32578191	rs9271178	C	T	T	0.6875	ADD	88	0.557723	0.174649	0.215419	0.900028	0.00197979
203081	CD4	TRAV21	6	32577889	rs9271170	T	C	C	0.6875	ADD	88	0.557723	0.174649	0.215419	0.900028	0.00197979
203286	CD4	TRAV24	6	30159854	rs2284164	A	C	C	0.471591	ADD	88	0.44691	0.139972	0.172569	0.721251	0.00198321
203368	CD4	TRBV19	6	32377712	rs28732205	C	T	T	0.130682	ADD	88	0.594028	0.186059	0.22936	0.958697	0.00198413
203521	CD4	TRBV30	6	32376788	rs3763317	C	T	T	0.454545	ADD	88	0.454192	0.142266	0.175357	0.733027	0.00198493
203522	CD4	TRAV21	6	32632599	AA_DQB1_89_32632585_exon2_T	A	T	T	0.534091	ADD	88	0.514529	0.161166	0.198649	0.830409	0.0019851
203523	CD4	TRAV21	6	32632380	SNPS_DQB1_2005_32632380_intron2	C	T	T	0.465909	ADD	88	-0.514529	0.161166	-0.830409	-0.198649	0.0019851
203524	CD4	TRAV21	6	32632693	AA_DQB1_53_32632693_exon2	A	T	T	0.465909	ADD	88	-0.514529	0.161166	-0.830409	-0.198649	0.0019851
203525	CD4	TRAV21	6	32631978	INS_SNPS_DQB1_2406x2407_32631978	A	T	T	0.534091	ADD	88	0.514529	0.161166	0.198649	0.830409	0.0019851
203526	CD4	TRAV21	6	32632078	SNPS_DQB1_2307_32632078_intron2	A	G	G	0.465909	ADD	88	-0.514529	0.161166	-0.830409	-0.198649	0.0019851
203527	CD4	TRAV21	6	32632548	SNPS_DQB1_1837_32632548_intron2	A	G	G	0.465909	ADD	88	-0.514529	0.161166	-0.830409	-0.198649	0.0019851
203528	CD4	TRAV21	6	32632168	SNPS_DQB1_2217_32632168_intron2	C	T	T	0.534091	ADD	88	0.514529	0.161166	0.198649	0.830409	0.0019851
203529	CD4	TRAV21	6	32632601	SNPS_DQB1_1784_32632601_exon2	G	C	C	0.465909	ADD	88	-0.514529	0.161166	-0.830409	-0.198649	0.0019851
203530	CD4	TRAV21	6	32633173	SNPS_DQB1_1212_32633173_intron1	C	T	T	0.465909	ADD	88	-0.514529	0.161166	-0.830409	-0.198649	0.0019851
203531	CD4	TRAV21	6	32633361	SNPS_DQB1_1024_32633361_intron1	A	C	C	0.465909	ADD	88	-0.514529	0.161166	-0.830409	-0.198649	0.0019851
203532	CD4	TRAV21	6	32632006	SNPS_DQB1_2379_32632006_intron2	A	G	G	0.465909	ADD	88	-0.514529	0.161166	-0.830409	-0.198649	0.0019851
203533	CD4	TRAV21	6	32633092	SNPS_DQB1_1294_32633091_intron1_C	A	T	T	0.465909	ADD	88	-0.514529	0.161166	-0.830409	-0.198649	0.0019851
203534	CD4	TRAV21	6	32632586	SNPS_DQB1_1799_32632586_exon2	C	T	T	0.534091	ADD	88	0.514529	0.161166	0.198649	0.830409	0.0019851
203535	CD4	TRAV21	6	32632574	SNPS_DQB1_1811_32632574_exon2	T	G	G	0.534091	ADD	88	0.514529	0.161166	0.198649	0.830409	0.0019851
203536	CD4	TRAV21	6	32632571	SNPS_DQB1_1814_32632571_exon2	T	G	G	0.534091	ADD	88	0.514529	0.161166	0.198649	0.830409	0.0019851
203537	CD4	TRAV21	6	32632602	SNPS_DQB1_1800_32632585_exon2	C	G	G	0.534091	ADD	88	0.514529	0.161166	0.198649	0.830409	0.0019851
203538	CD4	TRAV21	6	32632603	AA_DQB1_87_32632591_exon2_L	A	T	T	0.534091	ADD	88	0.514529	0.161166	0.198649	0.830409	0.0019851
203539	CD4	TRAV21	6	32632606	AA_DQB1_86_32632594_exon2_E	A	T	T	0.534091	ADD	88	0.514529	0.161166	0.198649	0.830409	0.0019851
203540	CD4	TRAV21	6	32631969	SNPS_DQB1_2416_32631969_intron2	A	G	G	0.534091	ADD	88	0.514529	0.161166	0.198649	0.830409	0.0019851
203541	CD4	TRAV21	6	32632587	AA_DQB1_89_32632585_exon2_AT	A	T	T	0.534091	ADD	88	0.514529	0.161166	0.198649	0.830409	0.0019851
203542	CD4	TRAV21	6	32632588	AA_DQB1_89_32632585_exon2_G	A	T	T	0.465909	ADD	88	-0.514529	0.161166	-0.830409	-0.198649	0.0019851
203543	CD4	TRAV21	6	32632589	AA_DQB1_89_32632585_exon2_GM	A	T	T	0.465909	ADD	88	-0.514529	0.161166	-0.830409	-0.198649	0.0019851
203544	CD4	TRAV21	6	32631974	SNPS_DQB1_2412_32631973_intron2_A	A	T	T	0.534091	ADD	88	0.514529	0.161166	0.198649	0.830409	0.0019851
203545	CD4	TRAV21	6	32633617	SNPS_DQB1_768_32633617_intron1	A	G	G	0.465909	ADD	88	-0.514529	0.161166	-0.830409	-0.198649	0.0019851
203546	CD4	TRAV21	6	32632582	AA_DQB1_90_32632582_exon2	A	T	T	0.534091	ADD	88	0.514529	0.161166	0.198649	0.830409	0.0019851
203547	CD4	TRAV21	6	32632517	SNPS_DQB1_1868_32632517_intron2	A	G	G	0.534091	ADD	88	0.514529	0.161166	0.198649	0.830409	0.0019851
203548	CD4	TRAV21	6	32632469	SNPS_DQB1_1916_32632469_intron2	T	C	C	0.534091	ADD	88	0.514529	0.161166	0.198649	0.830409	0.0019851
203549	CD4	TRAV21	6	32632486	SNPS_DQB1_1899_32632486_intron2	T	C	C	0.534091	ADD	88	0.514529	0.161166	0.198649	0.830409	0.0019851
203550	CD4	TRAV21	6	32632610	SNPS_DQB1_1791_32632594_exon2_T	A	T	T	0.534091	ADD	88	0.514529	0.161166	0.198649	0.830409	0.0019851
203551	CD4	TRAV21	6	32632585	AA_DQB1_89_32632585_exon2_AG	A	T	T	0.465909	ADD	88	-0.514529	0.161166	-0.830409	-0.198649	0.0019851
203552	CD4	TRAV21	6	32632306	INS_SNPS_DQB1_2078x2079_32632306	A	T	T	0.534091	ADD	88	0.514529	0.161166	0.198649	0.830409	0.0019851
203553	CD4	TRAV21	6	32632583	SNPS_DQB1_1803_32632582_exon2	A	G	G	0.534091	ADD	88	0.514529	0.161166	0.198649	0.830409	0.0019851
203554	CD4	TRAV21	6	32632597	AA_DQB1_85_32632597_exon2	A	T	T	0.465909	ADD	88	-0.514529	0.161166	-0.830409	-0.198649	0.0019851
203555	CD4	TRAV21	6	32633348	SNPS_DQB1_1037_32633348_intron1	A	T	T	0.534091	ADD	88	0.514529	0.161166	0.198649	0.830409	0.0019851
203556	CD4	TRAV21	6	32633349	SNPS_DQB1_1039_32633346_intron1_G	A	T	T	0.465909	ADD	88	-0.514529	0.161166	-0.830409	-0.198649	0.0019851
203557	CD4	TRAV21	6	32632232	SNPS_DQB1_2153_32632232_intron2	T	C	C	0.534091	ADD	88	0.514529	0.161166	0.198649	0.830409	0.0019851
203558	CD4	TRAV21	6	32633180	SNPS_DQB1_1207_32633178_intron1_G	A	T	T	0.534091	ADD	88	0.514529	0.161166	0.198649	0.830409	0.0019851
203559	CD4	TRAV21	6	32632546	SNPS_DQB1_1839_32632546_intron2	A	G	G	0.534091	ADD	88	0.514529	0.161166	0.198649	0.830409	0.0019851
203560	CD4	TRAV21	6	32632600	AA_DQB1_84_32632600_exon2	A	T	T	0.534091	ADD	88	0.514529	0.161166	0.198649	0.830409	0.0019851
203561	CD4	TRAV21	6	32632713	SNPS_DQB1_1692_32632693_exon2	A	T	T	0.465909	ADD	88	-0.514529	0.161166	-0.830409	-0.198649	0.0019851
203562	CD4	TRAV21	6	32633493	SNPS_DQB1_896_32633489_intron1_T	A	T	T	0.465909	ADD	88	-0.514529	0.161166	-0.830409	-0.198649	0.0019851
203563	CD4	TRAV21	6	32633343	SNPS_DQB1_1042_32633343_intron1	C	G	G	0.534091	ADD	88	0.514529	0.161166	0.198649	0.830409	0.0019851
203564	CD4	TRAV21	6	32632590	AA_DQB1_89_32632585_exon2_GR	A	T	T	0.465909	ADD	88	-0.514529	0.161166	-0.830409	-0.198649	0.0019851
203565	CD4	TRAV21	6	32632592	SNPS_DQB1_1793_32632592_exon2	A	G	G	0.534091	ADD	88	0.514529	0.161166	0.198649	0.830409	0.0019851
203566	CD4	TRAV21	6	32632352	SNPS_DQB1_2033_32632352_intron2	G	C	C	0.534091	ADD	88	0.514529	0.161166	0.198649	0.830409	0.0019851
203567	CD4	TRAV21	6	32634142	SNPS_DQB1_243_32634142_intron1	T	C	C	0.534091	ADD	88	0.514529	0.161166	0.198649	0.830409	0.0019851
203568	CD4	TRAV21	6	32634033	SNPS_DQB1_352_32634033_intron1	A	G	G	0.534091	ADD	88	0.514529	0.161166	0.198649	0.830409	0.0019851
203569	CD4	TRAV21	6	32632513	SNPS_DQB1_1872_32632513_intron2	C	T	T	0.534091	ADD	88	0.514529	0.161166	0.198649	0.830409	0.0019851
203570	CD4	TRAV21	6	32632595	AA_DQB1_89_32632585_exon2_MT	A	T	T	0.534091	ADD	88	0.514529	0.161166	0.198649	0.830409	0.0019851
203571	CD4	TRAV21	6	32633407	SNPS_DQB1_978_32633407_intron1	A	T	T	0.465909	ADD	88	-0.514529	0.161166	-0.830409	-0.198649	0.0019851
203572	CD4	TRAV21	6	32632010	SNPS_DQB1_2375_32632010_intron2	G	T	T	0.465909	ADD	88	-0.514529	0.161166	-0.830409	-0.198649	0.0019851
203573	CD4	TRAV21	6	32632056	INS_SNPS_DQB1_2329x2330_32632056	A	T	T	0.534091	ADD	88	0.514529	0.161166	0.198649	0.830409	0.0019851
203574	CD4	TRAV21	6	32632598	SNPS_DQB1_1787_32632598_exon2	A	C	C	0.465909	ADD	88	-0.514529	0.161166	-0.830409	-0.198649	0.0019851
203575	CD4	TRAV21	6	32632596	AA_DQB1_89_32632585_exon2_RT	A	T	T	0.534091	ADD	88	0.514529	0.161166	0.198649	0.830409	0.0019851
203639	CD4	TRAV20	6	32418031	rs6937545	A	C	C	0.642045	ADD	88	0.544905	0.170692	0.210355	0.879455	0.00198635
203640	CD4	TRAV20	6	32424882	rs7763262	T	C	C	0.642045	ADD	88	0.544905	0.170692	0.210355	0.879455	0.00198635
203689	CD4	TRAV27	6	30365448	rs3130116	T	C	C	0.0965909	ADD	88	0.788684	0.247068	0.304441	1.27293	0.00198728
203702	CD4	TRBV28	6	32657817	rs9275210	C	T	T	0.363636	ADD	88	0.492485	0.15428	0.190101	0.794869	0.00198751
203703	CD4	TRBV28	6	32657722	rs9275208	G	A	A	0.363636	ADD	88	0.492485	0.15428	0.190101	0.794869	0.00198751
204011	CD4	TRAV35	6	31081434	rs3094222	A	G	G	0.119318	ADD	88	0.728382	0.228206	0.281106	1.17566	0.00198979
204141	CD4	TRBV30	6	32635809	rs3828790	T	C	C	0.5	ADD	88	-0.495374	0.155213	-0.799585	-0.191162	0.00199098
204142	CD4	TRBV30	6	32635754	rs3828789	G	T	T	0.5	ADD	88	-0.495374	0.155213	-0.799585	-0.191162	0.00199098
204165	CD4	TRAV17	6	30789647	rs1264352	G	C	C	0.164773	ADD	88	-0.577335	0.180898	-0.931888	-0.222781	0.00199148
204166	CD4	TRAV17	6	30782205	rs886423	G	C	C	0.164773	ADD	88	-0.577335	0.180898	-0.931888	-0.222781	0.00199148
204179	CD4	TRAV20	6	32680576	rs7764819	T	G	G	0.0909091	ADD	88	0.829509	0.259916	0.320082	1.33894	0.00199177
204180	CD4	TRAV20	6	32680928	rs7765379	T	G	G	0.0909091	ADD	88	0.829509	0.259916	0.320082	1.33894	0.00199177
204251	CD4	TRAV6	6	32720431	rs9276521	G	T	T	0.886364	ADD	88	-0.706693	0.221443	-1.14071	-0.272672	0.00199266
204486	CD4	TRAV17	6	31340328	rs2523522	T	C	C	0.613636	ADD	88	-0.494196	0.154868	-0.797732	-0.19066	0.00199406
204547	CD4	TRBV14	6	33043712	HLA_DPB1*04:02	A	T	T	0.136364	ADD	88	-0.742867	0.232803	-1.19915	-0.286581	0.00199473
204548	CD4	TRBV14	6	33044962	SNPS_DPB1_1144_33044962_intron1	T	C	C	0.136364	ADD	88	-0.742867	0.232803	-1.19915	-0.286581	0.00199473
204549	CD4	TRBV14	6	33046921	SNPS_DPB1_3103_33046921_intron1	A	G	G	0.136364	ADD	88	-0.742867	0.232803	-1.19915	-0.286581	0.00199473
204550	CD4	TRBV14	6	33052923	SNPS_DPB1_9105_33052923_exon3	A	C	C	0.863636	ADD	88	0.742867	0.232803	0.286581	1.19915	0.00199473
204551	CD4	TRBV14	6	33050359	SNPS_DPB1_6541_33050359_intron2	T	C	C	0.863636	ADD	88	0.742867	0.232803	0.286581	1.19915	0.00199473
204552	CD4	TRBV14	6	33052925	AA_DPB1_178_33052924_exon3_M	A	T	T	0.136364	ADD	88	-0.742867	0.232803	-1.19915	-0.286581	0.00199473
204621	CD4	TRBV14	6	32412580	rs7197	T	C	C	0.840909	ADD	88	-0.663794	0.208031	-1.07153	-0.25606	0.00199552
204817	CD4	TRAV19	6	32552908	AA_DRB1_57_32551991_exon2_SV	A	T	T	0.1875	ADD	88	-0.608499	0.190723	-0.982309	-0.234688	0.0019977
204818	CD4	TRAV19	6	32552884	AA_DRB1_57_32551991_exon2_ADM	A	T	T	0.8125	ADD	88	0.608499	0.190723	0.234688	0.982309	0.0019977
204819	CD4	TRAV19	6	32552883	AA_DRB1_57_32551991_exon2_AD	A	T	T	0.8125	ADD	88	0.608499	0.190723	0.234688	0.982309	0.0019977
204820	CD4	TRAV19	6	32552887	AA_DRB1_57_32551991_exon2_ADx	A	T	T	0.8125	ADD	88	0.608499	0.190723	0.234688	0.982309	0.0019977
204829	CD8	TRBV19	6	32609154	SNPS_DQA1_3918_32609153_exon2	A	T	T	0.170455	ADD	88	0.572124	0.179326	0.220652	0.923597	0.00199813
204830	CD8	TRBV19	6	32609153	AA_DQA1_25_32609153_exon2	A	T	T	0.829545	ADD	88	-0.572124	0.179326	-0.923597	-0.220652	0.00199813
204844	CD4	TRAV21	6	32338283	rs3129942	G	T	T	0.215909	ADD	88	0.612398	0.191953	0.236177	0.988619	0.00199852
204862	CD4	TRBV16	6	31239162	AA_C_99_31239105_exon3_F	A	T	T	0.107955	ADD	88	-0.676479	0.212046	-1.09208	-0.260877	0.00199916
204868	CD4	TRBV16	6	31239152	AA_C_99_31239105_exon3_CSY	A	T	T	0.892045	ADD	88	0.676479	0.212046	0.260877	1.09208	0.00199916
204871	CD4	TRBV16	6	31239164	AA_C_99_31239105_exon3_FW	A	T	T	0.107955	ADD	88	-0.676479	0.212046	-1.09208	-0.260877	0.00199916
204872	CD4	TRBV16	6	31239166	AA_C_99_31239105_exon3_Fx	A	T	T	0.107955	ADD	88	-0.676479	0.212046	-1.09208	-0.260877	0.00199916
204879	CD4	TRAV39	6	32630339	SNPS_DQB1_4047_32630338_intron2_G	A	T	T	0.505682	ADD	88	0.426929	0.133825	0.164637	0.689222	0.00199942
204950	CD4	TRBV30	6	32038550	rs1150755	C	T	T	0.164773	ADD	88	-0.691101	0.216642	-1.11571	-0.266489	0.00200036
204951	CD4	TRBV30	6	32050758	rs1150754	C	T	T	0.164773	ADD	88	-0.691101	0.216642	-1.11571	-0.266489	0.00200036
204952	CD4	TRBV30	6	32028149	rs1150758	G	C	C	0.164773	ADD	88	-0.691101	0.216642	-1.11571	-0.266489	0.00200036
204972	CD8	TRBV9	6	33048547	AA_DPB1_36_33048547_exon2	A	T	T	0.477273	ADD	88	0.475713	0.149126	0.183431	0.767995	0.00200069
204990	CD4	TRBV30	6	32630867	SNPS_DQB1_3518_32630867_intron2	C	T	T	0.880682	ADD	88	-0.621253	0.194759	-1.00297	-0.239532	0.00200157
204991	CD4	TRBV30	6	32627261	HLA_DQB1*05:01	A	T	T	0.119318	ADD	88	0.621253	0.194759	0.239532	1.00297	0.00200157
204992	CD4	TRBV30	6	32628167	SNPS_DQB1_6218_32628167_intron5	T	C	C	0.119318	ADD	88	0.621253	0.194759	0.239532	1.00297	0.00200157
204993	CD4	TRBV30	6	32631796	SNPS_DQB1_2589_32631796_intron2	A	G	G	0.119318	ADD	88	0.621253	0.194759	0.239532	1.00297	0.00200157
205000	CD4	TRAV25	6	32552623	AA_DRB1_74_32551940_exon2_ALQ	A	T	T	0.806818	ADD	88	0.577984	0.181199	0.222842	0.933127	0.00200201
205219	CD4	TRAV19	6	32553372	AA_DRB1_13_32552123_exon2_GLY	A	T	T	0.159091	ADD	88	-0.604733	0.18962	-0.976381	-0.233085	0.00200572
205220	CD4	TRAV19	6	32553382	AA_DRB1_13_32552123_exon2_GY	A	T	T	0.159091	ADD	88	-0.604733	0.18962	-0.976381	-0.233085	0.00200572
205226	CD8	TRAV39	6	31169289	rs9366769	T	C	C	0.284091	ADD	88	0.547484	0.17167	0.211017	0.88395	0.00200581
205232	CD8	TRAV4	6	32205942	rs6901158	C	T	T	0.147727	ADD	88	-0.709945	0.222614	-1.14626	-0.27363	0.00200605
205233	CD8	TRAV4	6	32205867	rs3130303	A	G	G	0.147727	ADD	88	-0.709945	0.222614	-1.14626	-0.27363	0.00200605
205282	CD4	TRAV25	6	31264319	rs28894990	G	T	T	0.1875	ADD	88	0.56472	0.177084	0.217642	0.911799	0.00200689
205283	CD4	TRAV25	6	31264610	rs9468930	A	G	G	0.1875	ADD	88	0.56472	0.177084	0.217642	0.911799	0.00200689
205284	CD4	TRAV25	6	31263640	rs28894983	C	T	T	0.1875	ADD	88	0.56472	0.177084	0.217642	0.911799	0.00200689
205285	CD4	TRAV25	6	31263492	rs28732114	T	A	A	0.1875	ADD	88	0.56472	0.177084	0.217642	0.911799	0.00200689
205286	CD4	TRAV25	6	31263403	rs28732112	T	G	G	0.1875	ADD	88	0.56472	0.177084	0.217642	0.911799	0.00200689
205287	CD4	TRAV25	6	31263043	rs9468928	A	G	G	0.1875	ADD	88	0.56472	0.177084	0.217642	0.911799	0.00200689
205288	CD4	TRAV25	6	31263369	rs28732110	A	G	G	0.1875	ADD	88	0.56472	0.177084	0.217642	0.911799	0.00200689
205289	CD4	TRAV25	6	31263751	rs2894207	T	C	C	0.1875	ADD	88	0.56472	0.177084	0.217642	0.911799	0.00200689
205290	CD4	TRAV25	6	31264318	rs28894989	T	G	G	0.1875	ADD	88	0.56472	0.177084	0.217642	0.911799	0.00200689
205291	CD4	TRAV25	6	31262923	rs3906273	G	A	A	0.1875	ADD	88	0.56472	0.177084	0.217642	0.911799	0.00200689
205292	CD4	TRAV25	6	31264302	rs28894987	A	C	C	0.1875	ADD	88	0.56472	0.177084	0.217642	0.911799	0.00200689
205345	CD8	TRAV19	6	28965691	rs527607166	G	A	A	0.0625	ADD	88	0.978384	0.306808	0.377051	1.57972	0.00200742
205466	CD4	TRAV39	6	32634467	rs3891175	C	T	T	0.227273	ADD	88	0.58666	0.183981	0.226064	0.947255	0.0020087
205576	CD8	TRAV41	6	31322782	SNPS_B_2154_31322782_intron5	C	G	G	0.721591	ADD	88	0.471253	0.1478	0.18157	0.760936	0.00201027
205577	CD4	TRAV5	6	32552991	AA_DRB1_47_32552021_exon2_Y	A	T	T	0.505682	ADD	88	0.428338	0.134341	0.165035	0.691641	0.0020103
205578	CD4	TRAV5	6	32552985	AA_DRB1_47_32552021_exon2_FT	A	T	T	0.494318	ADD	88	-0.428338	0.134341	-0.691641	-0.165035	0.0020103
205579	CD4	TRAV5	6	32552987	AA_DRB1_47_32552021_exon2_Fx	A	T	T	0.494318	ADD	88	-0.428338	0.134341	-0.691641	-0.165035	0.0020103
205740	CD4	TRAV21	6	32628546	SNPS_DQB1_5839_32628546_intron4	T	C	C	0.698864	ADD	88	0.566889	0.17782	0.218368	0.91541	0.00201311
205741	CD4	TRAV21	6	32627985	SNPS_DQB1_6400_32627985_intron5	A	T	T	0.698864	ADD	88	0.566889	0.17782	0.218368	0.91541	0.00201311
205814	CD8	TRBV18	6	31196591	rs9264039	G	A	A	0.0738636	ADD	88	0.874655	0.274372	0.336896	1.41241	0.00201403
206119	CD4	TRAV21	6	31510858	rs2523504	T	C	C	0.778409	ADD	88	0.60288	0.189163	0.232128	0.973632	0.00201864
206521	CD8	TRAV30	6	31331829	rs2523554	C	T	T	0.630682	ADD	88	0.497335	0.156098	0.191388	0.803281	0.00202525
206567	CD4	TRAV17	6	32632591	AA_DQB1_87_32632591_exon2_F	A	T	T	0.210227	ADD	88	0.61109	0.191812	0.235146	0.987035	0.00202624
206944	CD8	TRAV17	6	28762999	rs1810750	A	G	G	0.0625	ADD	88	0.958547	0.300907	0.36878	1.54831	0.00202846
206946	CD8	TRAV35	6	31324292	AA_B_97_31324201_exon3_CRV	A	T	T	0.5625	ADD	88	0.491129	0.154176	0.18895	0.793308	0.00202851
206947	CD8	TRAV35	6	31324330	AA_B_97_31324201_exon3_RV	A	T	T	0.5625	ADD	88	0.491129	0.154176	0.18895	0.793308	0.00202851
206991	CD4	TRBV14	6	31914935	rs1048709	A	G	G	0.801136	ADD	88	-0.580477	0.18223	-0.93764	-0.223313	0.00202915
207060	CD4	TRAV17	6	30618906	rs9262135	A	G	G	0.102273	ADD	88	-0.811792	0.254855	-1.3113	-0.312285	0.00202983
207061	CD4	TRAV17	6	30652781	rs9262143	C	T	T	0.102273	ADD	88	-0.811792	0.254855	-1.3113	-0.312285	0.00202983
207062	CD4	TRAV17	6	30650026	rs9262142	G	A	A	0.102273	ADD	88	-0.811792	0.254855	-1.3113	-0.312285	0.00202983
207080	CD8	TRAV21	6	33048549	SNPS_DPB1_4729_33048547_exon2	C	T	T	0.471591	ADD	88	0.484854	0.152217	0.186514	0.783193	0.00202998
207104	CD8	TRBV18	6	30428057	rs9461610	A	G	G	0.210227	ADD	88	0.557597	0.175063	0.214479	0.900715	0.002031
207105	CD8	TRBV18	6	30428351	rs2077573	A	G	G	0.210227	ADD	88	0.557597	0.175063	0.214479	0.900715	0.002031
207116	CD4	TRAV4	6	31324221	AA_B_116_31324144_exon3_NY	A	T	T	0.369318	ADD	88	0.544587	0.17098	0.209472	0.879702	0.00203118
207117	CD4	TRAV4	6	31324224	AA_B_116_31324144_exon3_PY	A	T	T	0.369318	ADD	88	0.544587	0.17098	0.209472	0.879702	0.00203118
207118	CD4	TRAV4	6	31324228	AA_B_116_31324144_exon3_Y	A	T	T	0.369318	ADD	88	0.544587	0.17098	0.209472	0.879702	0.00203118
207119	CD4	TRAV4	6	31324218	AA_B_116_31324144_exon3_NPY	A	T	T	0.369318	ADD	88	0.544587	0.17098	0.209472	0.879702	0.00203118
207453	CD4	TRBV16	6	32181182	rs206016	G	A	A	0.0625	ADD	88	0.898755	0.282222	0.34561	1.4519	0.00203447
207454	CD4	TRBV16	6	32180241	rs206019	C	T	T	0.0625	ADD	88	0.898755	0.282222	0.34561	1.4519	0.00203447
207472	CD4	TRAV21	6	31509372	rs2239525	G	A	A	0.784091	ADD	88	0.603816	0.18961	0.232187	0.975444	0.00203478
207473	CD4	TRAV21	6	31506648	rs933208	G	T	T	0.784091	ADD	88	0.603816	0.18961	0.232187	0.975444	0.00203478
207474	CD4	TRAV21	6	31497399	rs3130055	C	T	T	0.784091	ADD	88	0.603816	0.18961	0.232187	0.975444	0.00203478
207475	CD4	TRAV21	6	31503975	rs2075580	G	C	C	0.784091	ADD	88	0.603816	0.18961	0.232187	0.975444	0.00203478
207476	CD4	TRAV21	6	31509432	rs2239526	G	A	A	0.784091	ADD	88	0.603816	0.18961	0.232187	0.975444	0.00203478
207477	CD4	TRAV21	6	31501737	rs1055388	C	T	T	0.784091	ADD	88	0.603816	0.18961	0.232187	0.975444	0.00203478
207478	CD4	TRAV21	6	31509355	rs2523507	G	A	A	0.784091	ADD	88	0.603816	0.18961	0.232187	0.975444	0.00203478
207535	CD4	TRAV2	6	32553096	AA_DRB1_37_32552051_exon2_NY	A	T	T	0.534091	ADD	88	-0.541526	0.170056	-0.87483	-0.208223	0.00203549
207536	CD4	TRAV2	6	32553097	AA_DRB1_37_32552051_exon2_NYx	A	T	T	0.534091	ADD	88	-0.541526	0.170056	-0.87483	-0.208223	0.00203549
207537	CD4	TRAV2	6	32553046	AA_DRB1_37_32552051_exon2_FLS	A	T	T	0.465909	ADD	88	0.541526	0.170056	0.208223	0.87483	0.00203549
207538	CD4	TRAV2	6	32553089	AA_DRB1_37_32552051_exon2_NPY	A	T	T	0.534091	ADD	88	-0.541526	0.170056	-0.87483	-0.208223	0.00203549
207561	CD4	TRBV27	6	32905746	rs194675	T	A	A	0.4375	ADD	88	-0.446082	0.140088	-0.720649	-0.171515	0.00203613
207634	CD4	TRBV19	6	31009055	rs2517546	C	T	T	0.125	ADD	88	-0.695323	0.218378	-1.12334	-0.26731	0.00203777
207680	CD4	TRAV17	6	29928485	rs1655916	T	C	C	0.0852273	ADD	88	0.791797	0.248689	0.304375	1.27922	0.00203876
207686	CD4	TRAV30	6	33048548	SNPS_DPB1_4726_33048544_exon2	A	T	T	0.863636	ADD	88	-0.634029	0.19914	-1.02434	-0.243722	0.00203901
207687	CD4	TRAV30	6	33048546	AA_DPB1_35_33048544_exon2_Y	A	T	T	0.136364	ADD	88	0.634029	0.19914	0.243722	1.02434	0.00203901
207746	CD8	TRAV27	6	33867440	rs6457747	C	T	T	0.948864	ADD	88	1.05912	0.332659	0.407118	1.71112	0.0020393
207747	CD8	TRAV27	6	33867470	rs6921366	A	G	G	0.948864	ADD	88	1.05912	0.332659	0.407118	1.71112	0.0020393
208021	CD4	TRAV17	6	32412809	rs1041885	T	A	A	0.170455	ADD	88	-0.595472	0.18706	-0.962104	-0.228841	0.0020423
208022	CD4	TRAV17	6	32412592	rs1051336	G	A	A	0.170455	ADD	88	-0.595472	0.18706	-0.962104	-0.228841	0.0020423
208023	CD4	TRAV17	6	32412566	rs1131541	T	A	A	0.170455	ADD	88	-0.595472	0.18706	-0.962104	-0.228841	0.0020423
208224	CD4	TRAV22	6	32385596	rs55890913	T	C	C	0.0681818	ADD	88	0.896941	0.281798	0.344627	1.44925	0.00204477
208252	CD8	TRBV28	6	30799399	rs9501030	T	A	A	0.181818	ADD	88	0.594952	0.186926	0.228584	0.96132	0.00204539
208286	CD8	TRAV4	6	31936679	rs449643	C	T	T	0.102273	ADD	88	0.73866	0.232085	0.283781	1.19354	0.00204612
208346	CD8	TRAV22	6	28448894	rs2531817	A	T	T	0.227273	ADD	88	-0.537659	0.168945	-0.868785	-0.206534	0.00204771
208399	CD4	TRBV30	6	32553060	AA_DRB1_37_32552051_exon2_FSY	A	T	T	0.738636	ADD	88	0.523942	0.164647	0.20124	0.846645	0.00204924
208400	CD4	TRBV30	6	32553072	AA_DRB1_37_32552051_exon2_LNx	A	T	T	0.261364	ADD	88	-0.523942	0.164647	-0.846645	-0.20124	0.00204924
208401	CD4	TRBV30	6	32553068	AA_DRB1_37_32552051_exon2_LNP	A	T	T	0.261364	ADD	88	-0.523942	0.164647	-0.846645	-0.20124	0.00204924
208403	CD4	TRBV30	6	32553067	AA_DRB1_37_32552051_exon2_LN	A	T	T	0.261364	ADD	88	-0.523942	0.164647	-0.846645	-0.20124	0.00204924
208412	CD4	TRAV17	6	31835164	rs693906	G	C	C	0.113636	ADD	88	-0.77837	0.244604	-1.25778	-0.298955	0.00204955
208477	CD8	TRAV35	6	31324022	AA_B_163_31324003_exon3_LT	A	T	T	0.744318	ADD	88	0.516469	0.162311	0.198346	0.834592	0.00205074
208478	CD8	TRAV35	6	31324004	SNPS_B_932_31324004_exon3_C	A	T	T	0.255682	ADD	88	-0.516469	0.162311	-0.834592	-0.198346	0.00205074
208479	CD8	TRAV35	6	31324031	SNPS_B_933_31324003_exon3_T	A	T	T	0.255682	ADD	88	-0.516469	0.162311	-0.834592	-0.198346	0.00205074
208480	CD8	TRAV35	6	31324020	AA_B_163_31324003_exon3_Ex	A	T	T	0.255682	ADD	88	-0.516469	0.162311	-0.834592	-0.198346	0.00205074
208481	CD8	TRAV35	6	31324003	AA_B_163_31324003_exon3_AE	A	T	T	0.255682	ADD	88	-0.516469	0.162311	-0.834592	-0.198346	0.00205074
208482	CD8	TRAV35	6	31324015	AA_B_163_31324003_exon3_E	A	T	T	0.255682	ADD	88	-0.516469	0.162311	-0.834592	-0.198346	0.00205074
208503	CD4	TRAV27	6	32629736	SNPS_DQB1_4649_32629736_intron2	C	T	T	0.255682	ADD	88	0.499607	0.157015	0.191863	0.807352	0.0020512
208505	CD4	TRBV30	6	32666630	rs111848638	A	T	T	0.136364	ADD	88	0.60324	0.189585	0.23166	0.97482	0.00205123
208506	CD4	TRBV30	6	32666997	rs35998847	G	A	A	0.136364	ADD	88	0.60324	0.189585	0.23166	0.97482	0.00205123
208507	CD4	TRBV30	6	32667067	rs17427564	T	C	C	0.136364	ADD	88	0.60324	0.189585	0.23166	0.97482	0.00205123
208508	CD4	TRBV30	6	32667175	rs71202902	C	T	T	0.136364	ADD	88	0.60324	0.189585	0.23166	0.97482	0.00205123
208509	CD4	TRBV30	6	32664635	rs114361720	G	C	C	0.136364	ADD	88	0.60324	0.189585	0.23166	0.97482	0.00205123
208510	CD4	TRBV30	6	32668026	rs72847174	C	T	T	0.136364	ADD	88	0.60324	0.189585	0.23166	0.97482	0.00205123
208511	CD4	TRBV30	6	32666563	rs34475663	T	A	A	0.136364	ADD	88	0.60324	0.189585	0.23166	0.97482	0.00205123
208512	CD4	TRBV30	6	32669833	rs115675626	G	A	A	0.136364	ADD	88	0.60324	0.189585	0.23166	0.97482	0.00205123
208513	CD4	TRBV30	6	32663764	rs17427445	G	A	A	0.136364	ADD	88	0.60324	0.189585	0.23166	0.97482	0.00205123
208514	CD4	TRBV30	6	32665125	rs17212462	C	T	T	0.136364	ADD	88	0.60324	0.189585	0.23166	0.97482	0.00205123
208515	CD4	TRBV30	6	32664289	rs6923022	G	T	T	0.136364	ADD	88	0.60324	0.189585	0.23166	0.97482	0.00205123
208516	CD4	TRBV30	6	32673277	rs77801483	C	G	G	0.136364	ADD	88	0.60324	0.189585	0.23166	0.97482	0.00205123
208517	CD4	TRBV30	6	32665420	rs10484561	T	G	G	0.136364	ADD	88	0.60324	0.189585	0.23166	0.97482	0.00205123
208518	CD4	TRBV30	6	32663936	rs34677551	A	C	C	0.136364	ADD	88	0.60324	0.189585	0.23166	0.97482	0.00205123
208519	CD4	TRBV30	6	32663791	rs35169534	A	G	G	0.136364	ADD	88	0.60324	0.189585	0.23166	0.97482	0.00205123
208520	CD4	TRBV30	6	32669113	rs72847183	T	C	C	0.136364	ADD	88	0.60324	0.189585	0.23166	0.97482	0.00205123
208521	CD4	TRBV30	6	32636392	rs34984116	T	A	A	0.136364	ADD	88	0.60324	0.189585	0.23166	0.97482	0.00205123
208522	CD4	TRBV30	6	32657201	rs35282906	T	A	A	0.136364	ADD	88	0.60324	0.189585	0.23166	0.97482	0.00205123
208523	CD4	TRBV30	6	32659897	rs35472814	T	C	C	0.136364	ADD	88	0.60324	0.189585	0.23166	0.97482	0.00205123
208524	CD4	TRBV30	6	32659112	rs35725597	C	T	T	0.136364	ADD	88	0.60324	0.189585	0.23166	0.97482	0.00205123
208525	CD4	TRBV30	6	32653598	rs12526612	G	A	A	0.136364	ADD	88	0.60324	0.189585	0.23166	0.97482	0.00205123
208526	CD4	TRBV30	6	32665687	rs17212553	G	T	T	0.136364	ADD	88	0.60324	0.189585	0.23166	0.97482	0.00205123
208527	CD4	TRBV30	6	32667181	rs78825896	T	G	G	0.136364	ADD	88	0.60324	0.189585	0.23166	0.97482	0.00205123
208528	CD4	TRBV30	6	32665250	rs17212483	C	T	T	0.136364	ADD	88	0.60324	0.189585	0.23166	0.97482	0.00205123
208529	CD4	TRBV30	6	32665153	rs17212469	G	T	T	0.136364	ADD	88	0.60324	0.189585	0.23166	0.97482	0.00205123
208530	CD4	TRBV30	6	32664797	rs114948848	A	G	G	0.136364	ADD	88	0.60324	0.189585	0.23166	0.97482	0.00205123
208531	CD4	TRBV30	6	32664775	rs115785636	G	C	C	0.136364	ADD	88	0.60324	0.189585	0.23166	0.97482	0.00205123
208532	CD4	TRBV30	6	32664791	rs116303320	C	T	T	0.136364	ADD	88	0.60324	0.189585	0.23166	0.97482	0.00205123
208533	CD4	TRBV30	6	32664771	rs115594945	G	A	A	0.136364	ADD	88	0.60324	0.189585	0.23166	0.97482	0.00205123
208534	CD4	TRBV30	6	32663713	rs35473146	A	G	G	0.136364	ADD	88	0.60324	0.189585	0.23166	0.97482	0.00205123
208535	CD4	TRBV30	6	32664038	rs35900855	A	G	G	0.136364	ADD	88	0.60324	0.189585	0.23166	0.97482	0.00205123
208536	CD4	TRBV30	6	32658259	rs12528622	G	A	A	0.136364	ADD	88	0.60324	0.189585	0.23166	0.97482	0.00205123
208537	CD4	TRBV30	6	32664628	rs115255544	A	G	G	0.136364	ADD	88	0.60324	0.189585	0.23166	0.97482	0.00205123
208538	CD4	TRBV30	6	32662921	rs114169440	C	A	A	0.136364	ADD	88	0.60324	0.189585	0.23166	0.97482	0.00205123
208539	CD4	TRBV30	6	32670833	rs34492195	G	A	A	0.136364	ADD	88	0.60324	0.189585	0.23166	0.97482	0.00205123
208540	CD4	TRBV30	6	32655548	rs13194877	G	A	A	0.136364	ADD	88	0.60324	0.189585	0.23166	0.97482	0.00205123
208595	CD4	TRAV20	6	32632770	SNPS_DQB1_1615_32632770_exon2	T	C	C	0.903409	ADD	88	0.750652	0.235923	0.288251	1.21305	0.00205206
208786	CD4	TRAV22	6	32161366	rs204991	T	C	C	0.215909	ADD	88	-0.525852	0.165295	-0.849824	-0.201881	0.00205498
208787	CD4	TRAV22	6	32161852	rs204989	G	A	A	0.215909	ADD	88	-0.525852	0.165295	-0.849824	-0.201881	0.00205498
208788	CD4	TRAV22	6	32161430	rs204990	C	A	A	0.215909	ADD	88	-0.525852	0.165295	-0.849824	-0.201881	0.00205498
208832	CD4	TRBV18	6	32546569	HLA_DRB1*07:01	A	T	T	0.107955	ADD	88	0.680038	0.213765	0.261066	1.09901	0.00205538
208834	CD4	TRBV18	6	32546568	HLA_DRB1*07	A	T	T	0.107955	ADD	88	0.680038	0.213765	0.261066	1.09901	0.00205538
208908	CD4	TRAV20	6	32609100	SNPS_DQA1_3865_32609100_exon2	C	T	T	0.278409	ADD	88	0.544528	0.17118	0.209021	0.880035	0.00205677
208929	CD4	TRBV2	6	32575325	rs2858867	A	G	G	0.340909	ADD	88	0.499545	0.15704	0.191752	0.807338	0.00205692
208930	CD4	TRBV2	6	32574204	rs615719	G	A	A	0.340909	ADD	88	0.499545	0.15704	0.191752	0.807338	0.00205692
208931	CD4	TRBV2	6	32574171	rs615672	G	C	C	0.340909	ADD	88	0.499545	0.15704	0.191752	0.807338	0.00205692
209067	CD4	TRAV17	6	31133943	rs3130932	C	A	A	0.715909	ADD	88	-0.544866	0.171307	-0.880621	-0.20911	0.00205919
209068	CD4	TRAV17	6	31132649	rs2394882	A	C	C	0.715909	ADD	88	-0.544866	0.171307	-0.880621	-0.20911	0.00205919
209069	CD4	TRAV17	6	31133509	rs2106074	G	A	A	0.715909	ADD	88	-0.544866	0.171307	-0.880621	-0.20911	0.00205919
209104	CD4	TRBV19	6	30386319	rs9261876	G	T	T	0.170455	ADD	88	-0.570665	0.179424	-0.92233	-0.219001	0.00205979
209105	CD4	TRBV19	6	30385769	rs9261870	C	T	T	0.170455	ADD	88	-0.570665	0.179424	-0.92233	-0.219001	0.00205979
209112	CD4	TRAV2	6	32553370	AA_DRB1_13_32552123_exon2_GLR	A	T	T	0.255682	ADD	88	0.549921	0.172902	0.211039	0.888804	0.00205986
209113	CD4	TRAV2	6	32553373	AA_DRB1_13_32552123_exon2_GR	A	T	T	0.255682	ADD	88	0.549921	0.172902	0.211039	0.888804	0.00205986
209151	CD4	TRAV5	6	32190406	rs443198	A	G	G	0.352273	ADD	88	-0.46755	0.147009	-0.755682	-0.179418	0.00206056
209183	CD4	TRAV6	6	32632739	SNPS_DQB1_1647_32632738_exon2	A	G	G	0.551136	ADD	88	0.488694	0.153662	0.187521	0.789866	0.00206128
209184	CD4	TRAV6	6	32632738	AA_DQB1_38_32632738_exon2	A	T	T	0.448864	ADD	88	-0.488694	0.153662	-0.789866	-0.187521	0.00206128
209275	CD4	TRAV20	6	32681631	rs9275596	C	T	T	0.556818	ADD	88	0.464428	0.146039	0.178197	0.750659	0.00206216
209276	CD4	TRAV20	6	32649676	rs9275109	G	T	T	0.556818	ADD	88	0.464428	0.146039	0.178197	0.750659	0.00206216
209450	CD4	TRAV21	6	32590641	rs9271580	T	G	G	0.193182	ADD	88	-0.568931	0.17892	-0.919608	-0.218253	0.00206454
209480	CD8	TRBV19	6	31324591	AA_B_67_31324536_exon2_CY	A	T	T	0.295455	ADD	88	-0.481831	0.151532	-0.778829	-0.184834	0.00206495
209481	CD8	TRBV19	6	31324613	SNPS_B_400_31324536_exon2_AG	A	T	T	0.704545	ADD	88	0.481831	0.151532	0.184834	0.778829	0.00206495
209482	CD8	TRBV19	6	31324588	AA_B_67_31324536_exon2_CRY	A	T	T	0.295455	ADD	88	-0.481831	0.151532	-0.778829	-0.184834	0.00206495
209531	CD4	TRAV5	6	32698918	rs9276171	A	G	G	0.227273	ADD	88	-0.509294	0.160176	-0.823234	-0.195355	0.00206585
209571	CD4	TRAV16	6	33055323	rs9277545	C	T	T	0.301136	ADD	88	-0.510458	0.160547	-0.825124	-0.195792	0.00206644
209572	CD4	TRAV16	6	33055605	rs9277555	G	A	A	0.301136	ADD	88	-0.510458	0.160547	-0.825124	-0.195792	0.00206644
209576	CD4	TRAV5	6	32934441	rs206785	A	G	G	0.613636	ADD	88	-0.503837	0.158466	-0.814425	-0.193249	0.00206664
209736	CD4	TRAV22	6	32605583	SNPS_DQA1_348_32605583_intron1	A	G	G	0.318182	ADD	88	0.476089	0.14976	0.182565	0.769613	0.00206952
209828	CD4	TRAV6	6	31355318	rs2596560	T	C	C	0.25	ADD	88	-0.521578	0.164084	-0.843177	-0.19998	0.00207129
209876	CD4	TRBV18	6	32629542	SNPS_DQB1_4843_32629542_exon3	A	G	G	0.596591	ADD	88	-0.467487	0.14707	-0.755739	-0.179235	0.00207168
209878	CD4	TRBV18	6	32630068	INS_SNPS_DQB1_4317x4318_32630068	A	T	T	0.403409	ADD	88	0.467487	0.14707	0.179235	0.755739	0.00207168
210347	CD8	TRAV10	6	31324891	SNPS_B_45_31324891_exon1	C	T	T	0.119318	ADD	88	0.715978	0.225307	0.274383	1.15757	0.00207736
210348	CD8	TRAV10	6	31324348	SNPS_B_588_31324348_intron2	C	T	T	0.119318	ADD	88	0.715978	0.225307	0.274383	1.15757	0.00207736
210414	CD8	TRAV4	6	31140047	rs1265159	G	A	A	0.193182	ADD	88	-0.603542	0.189939	-0.975816	-0.231268	0.00207882
210471	CD8	TRBV2	6	31262438	rs3873380	C	T	T	0.3125	ADD	88	0.4894	0.154025	0.187516	0.791284	0.00207978
210636	CD4	TRBV15	6	32633816	SNPS_DQB1_569_32633816_intron1	C	G	G	0.369318	ADD	88	-0.422511	0.13298	-0.683147	-0.161875	0.00208073
210637	CD4	TRBV15	6	32634045	SNPS_DQB1_341_32634044_intron1_C	A	T	T	0.369318	ADD	88	-0.422511	0.13298	-0.683147	-0.161875	0.00208073
210638	CD4	TRBV15	6	32633918	INS_SNPS_DQB1_466x467_32633918	A	T	T	0.630682	ADD	88	0.422511	0.13298	0.161875	0.683147	0.00208073
210639	CD4	TRBV15	6	32632500	SNPS_DQB1_1890_32632495_intron2_G	A	T	T	0.369318	ADD	88	-0.422511	0.13298	-0.683147	-0.161875	0.00208073
210734	CD4	TRBV30	6	33024654	rs3135402	A	C	C	0.284091	ADD	88	-0.533899	0.168053	-0.863276	-0.204522	0.00208251
210735	CD4	TRAV17	6	32904981	rs1042337	G	A	A	0.806818	ADD	88	-0.516392	0.162542	-0.834968	-0.197816	0.00208251
210773	CD8	TRAV6	6	32857801	rs241414	T	G	G	0.375	ADD	88	0.475872	0.149793	0.182283	0.769462	0.00208323
210813	CD8	TRAV4	6	31198709	rs6908994	C	T	T	0.181818	ADD	88	0.664004	0.209015	0.254341	1.07367	0.00208353
210814	CD8	TRAV4	6	31206747	rs28397296	C	T	T	0.181818	ADD	88	0.664004	0.209015	0.254341	1.07367	0.00208353
210815	CD8	TRAV4	6	31206948	rs28397297	C	T	T	0.181818	ADD	88	0.664004	0.209015	0.254341	1.07367	0.00208353
210816	CD8	TRAV4	6	31198896	rs6932070	T	C	C	0.181818	ADD	88	0.664004	0.209015	0.254341	1.07367	0.00208353
210817	CD8	TRAV4	6	31207704	rs28397299	G	A	A	0.181818	ADD	88	0.664004	0.209015	0.254341	1.07367	0.00208353
210818	CD8	TRAV4	6	31205382	rs2394892	G	A	A	0.181818	ADD	88	0.664004	0.209015	0.254341	1.07367	0.00208353
210819	CD8	TRAV4	6	31204008	rs7745906	G	A	A	0.181818	ADD	88	0.664004	0.209015	0.254341	1.07367	0.00208353
210820	CD8	TRAV4	6	31203886	rs6457349	A	T	T	0.181818	ADD	88	0.664004	0.209015	0.254341	1.07367	0.00208353
210833	CD8	TRAV4	6	32603936	rs9272309	A	G	G	0.318182	ADD	88	-0.483792	0.152291	-0.782277	-0.185306	0.00208394
210834	CD8	TRAV4	6	32606869	SNPS_DQA1_1633_32606868_intron1_G	A	T	T	0.681818	ADD	88	0.483792	0.152291	0.185306	0.782277	0.00208394
210835	CD8	TRAV4	6	32606548	SNPS_DQA1_1313_32606548_intron1	A	G	G	0.318182	ADD	88	-0.483792	0.152291	-0.782277	-0.185306	0.00208394
210836	CD8	TRAV4	6	32607745	SNPS_DQA1_2506_32607741_intron1_C	A	T	T	0.318182	ADD	88	-0.483792	0.152291	-0.782277	-0.185306	0.00208394
210837	CD8	TRAV4	6	31619576	rs3117583	A	G	G	0.227273	ADD	88	-0.530473	0.166986	-0.857759	-0.203186	0.00208395
210854	CD4	TRBV19	6	32744347	rs2857204	G	T	T	0.295455	ADD	88	0.468905	0.147607	0.1796	0.75821	0.00208425
210855	CD4	TRBV19	6	32743000	rs2621412	A	C	C	0.295455	ADD	88	0.468905	0.147607	0.1796	0.75821	0.00208425
210856	CD4	TRBV19	6	32741918	rs2857209	G	A	A	0.295455	ADD	88	0.468905	0.147607	0.1796	0.75821	0.00208425
210876	CD4	TRAV2	6	31343059	rs2905721	A	G	G	0.596591	ADD	88	-0.512944	0.161473	-0.829425	-0.196463	0.00208453
210900	CD4	TRAV17	6	29404157	rs3094561	T	G	G	0.625	ADD	88	-0.467769	0.147258	-0.756389	-0.179148	0.00208543
211022	CD4	TRBV28	6	32188823	rs8192585	G	A	A	0.0511364	ADD	88	-1.05464	0.332025	-1.70539	-0.403878	0.00208638
211047	CD4	TRAV27	6	32635998	rs9274623	G	T	T	0.221591	ADD	88	0.571556	0.179943	0.218875	0.924238	0.0020867
211067	CD4	TRBV19	6	31199766	rs11967684	G	A	A	0.375	ADD	88	0.492544	0.15507	0.188612	0.796476	0.00208708
211068	CD4	TRBV19	6	31197143	rs28397288	A	C	C	0.375	ADD	88	0.492544	0.15507	0.188612	0.796476	0.00208708
211324	CD8	TRAV6	6	30093137	rs2517592	C	T	T	0.278409	ADD	88	0.518208	0.163169	0.198404	0.838012	0.00208937
211452	CD4	TRAV17	6	30644137	rs9262141	T	C	C	0.107955	ADD	88	-0.787382	0.247945	-1.27335	-0.301418	0.00209116
211462	CD4	TRBV2	6	32552612	AA_DRB1_74_32551940_exon2_AEQ	A	T	T	0.852273	ADD	88	-0.710441	0.223718	-1.14892	-0.271963	0.00209124
211463	CD4	TRBV2	6	32552668	AA_DRB1_74_32551940_exon2_LR	A	T	T	0.147727	ADD	88	0.710441	0.223718	0.271963	1.14892	0.00209124
211464	CD4	TRBV2	6	32552654	AA_DRB1_74_32551940_exon2_GLR	A	T	T	0.147727	ADD	88	0.710441	0.223718	0.271963	1.14892	0.00209124
211465	CD4	TRBV2	6	32552669	AA_DRB1_74_32551940_exon2_LRx	A	T	T	0.147727	ADD	88	0.710441	0.223718	0.271963	1.14892	0.00209124
211485	CD8	TRAV30	6	31324297	AA_B_97_31324201_exon3_CSW	A	T	T	0.272727	ADD	88	-0.515691	0.162393	-0.833976	-0.197407	0.00209149
211486	CD8	TRAV30	6	31324341	AA_B_97_31324201_exon3_SW	A	T	T	0.272727	ADD	88	-0.515691	0.162393	-0.833976	-0.197407	0.00209149
211574	CD4	TRAV21	6	31533606	rs2857708	C	T	T	0.107955	ADD	88	-0.793023	0.249733	-1.28249	-0.303554	0.00209213
211575	CD4	TRAV21	6	31521302	rs2255798	G	C	C	0.107955	ADD	88	-0.793023	0.249733	-1.28249	-0.303554	0.00209213
211814	CD8	TRAV6	6	29683944	rs559554484	C	T	T	0.482955	ADD	88	-0.452204	0.142425	-0.731352	-0.173056	0.00209501
211815	CD8	TRAV6	6	29676537	rs6457009	G	A	A	0.482955	ADD	88	-0.452204	0.142425	-0.731352	-0.173056	0.00209501
211816	CD8	TRAV6	6	29677249	rs3871467	G	A	A	0.482955	ADD	88	-0.452204	0.142425	-0.731352	-0.173056	0.00209501
211817	CD8	TRAV6	6	29682889	rs2735062	T	C	C	0.482955	ADD	88	-0.452204	0.142425	-0.731352	-0.173056	0.00209501
211824	CD4	TRBV19	6	32553484	AA_DRB1_9_32552135_exon2_W	A	T	T	0.426136	ADD	88	0.520663	0.163988	0.199252	0.842074	0.00209518
211825	CD4	TRBV19	6	32553443	AA_DRB1_11_32552129_exon2_DSV	A	T	T	0.573864	ADD	88	-0.520663	0.163988	-0.842074	-0.199252	0.00209518
211855	CD8	TRBV19	6	31324293	AA_B_97_31324201_exon3_CRW	A	T	T	0.590909	ADD	88	0.521996	0.16441	0.199758	0.844233	0.00209544
211856	CD8	TRBV19	6	31324332	AA_B_97_31324201_exon3_RW	A	T	T	0.590909	ADD	88	0.521996	0.16441	0.199758	0.844233	0.00209544
211865	CD4	TRAV39	6	29911000	SNPS_A_670_29911000_intron2_C	A	T	T	0.278409	ADD	88	-0.493904	0.155562	-0.798801	-0.189007	0.00209549
211892	CD4	TRAV3	6	32552630	AA_DRB1_74_32551940_exon2_ARx	A	T	T	0.801136	ADD	88	-0.564381	0.177763	-0.912791	-0.215971	0.00209587
211893	CD4	TRAV3	6	32552618	AA_DRB1_74_32551940_exon2_AGR	A	T	T	0.801136	ADD	88	-0.564381	0.177763	-0.912791	-0.215971	0.00209587
211894	CD4	TRAV3	6	32552629	AA_DRB1_74_32551940_exon2_AR	A	T	T	0.801136	ADD	88	-0.564381	0.177763	-0.912791	-0.215971	0.00209587
211905	CD4	TRAV27	6	32375695	rs9268499	G	A	A	0.340909	ADD	88	-0.48411	0.152483	-0.782971	-0.185249	0.00209621
211908	CD4	TRBV16	6	29929598	rs6457106	C	T	T	0.0795455	ADD	88	-0.816431	0.257158	-1.32045	-0.312411	0.00209631
212097	CD4	TRAV20	6	32633225	SNPS_DQB1_1163_32633222_intron1_T	A	T	T	0.323864	ADD	88	0.439403	0.138415	0.168114	0.710692	0.00209828
212241	CD4	TRAV5	6	32208324	rs424232	C	T	T	0.278409	ADD	88	-0.542523	0.170921	-0.877522	-0.207525	0.00210084
212324	CD4	TRAV27	6	30840688	rs3132573	A	G	G	0.517045	ADD	88	0.429832	0.135425	0.164405	0.69526	0.00210194
212340	CD4	TRBV2	6	32592710	rs9271667	T	C	C	0.261364	ADD	88	0.478697	0.150821	0.183093	0.774301	0.00210204
212378	CD4	TRAV5	6	32592219	rs9271642	A	G	G	0.522727	ADD	88	0.458918	0.144594	0.175519	0.742318	0.00210271
212464	CD4	TRAV22	6	32560341	rs79966773	T	C	C	0.284091	ADD	88	-0.514419	0.162084	-0.832097	-0.196741	0.00210303
212493	CD8	TRAV30	6	30777261	rs12214398	A	T	T	0.107955	ADD	88	-0.755382	0.23801	-1.22187	-0.288891	0.00210335
212494	CD8	TRAV30	6	30776621	rs12200562	C	T	T	0.107955	ADD	88	-0.755382	0.23801	-1.22187	-0.288891	0.00210335
212495	CD8	TRAV30	6	30796932	rs12198842	T	C	C	0.107955	ADD	88	-0.755382	0.23801	-1.22187	-0.288891	0.00210335
212496	CD8	TRAV30	6	30782323	rs2394414	T	C	C	0.107955	ADD	88	-0.755382	0.23801	-1.22187	-0.288891	0.00210335
212497	CD8	TRAV30	6	30796734	rs12198723	T	G	G	0.107955	ADD	88	-0.755382	0.23801	-1.22187	-0.288891	0.00210335
212498	CD8	TRAV30	6	30789665	rs12195508	T	C	C	0.107955	ADD	88	-0.755382	0.23801	-1.22187	-0.288891	0.00210335
212499	CD8	TRAV30	6	30780936	rs4327730	C	T	T	0.107955	ADD	88	-0.755382	0.23801	-1.22187	-0.288891	0.00210335
212500	CD8	TRAV30	6	30781904	rs12210318	G	A	A	0.107955	ADD	88	-0.755382	0.23801	-1.22187	-0.288891	0.00210335
212501	CD8	TRAV30	6	30792492	rs12192828	G	A	A	0.107955	ADD	88	-0.755382	0.23801	-1.22187	-0.288891	0.00210335
212502	CD8	TRAV30	6	30793667	rs12212837	C	T	T	0.107955	ADD	88	-0.755382	0.23801	-1.22187	-0.288891	0.00210335
212527	CD4	TRBV19	6	31184196	rs3869109	A	G	G	0.596591	ADD	88	0.484615	0.152698	0.185332	0.783899	0.00210376
212528	CD4	TRBV19	6	31188397	rs9263980	A	G	G	0.596591	ADD	88	0.484615	0.152698	0.185332	0.783899	0.00210376
212529	CD4	TRBV19	6	31186245	rs9263967	A	G	G	0.596591	ADD	88	0.484615	0.152698	0.185332	0.783899	0.00210376
212530	CD4	TRBV19	6	31178324	rs9263928	T	G	G	0.596591	ADD	88	0.484615	0.152698	0.185332	0.783899	0.00210376
212531	CD4	TRBV19	6	31180423	rs9263944	A	G	G	0.596591	ADD	88	0.484615	0.152698	0.185332	0.783899	0.00210376
212532	CD4	TRBV19	6	31179492	rs9263940	C	T	T	0.596591	ADD	88	0.484615	0.152698	0.185332	0.783899	0.00210376
212824	CD4	TRBV19	6	31352040	rs2442749	T	C	C	0.301136	ADD	88	-0.4806	0.151461	-0.777458	-0.183741	0.00210754
213559	CD4	TRAV16	6	33046915	rs1431402	T	A	A	0.147727	ADD	88	-0.648321	0.204355	-1.04885	-0.247793	0.00211117
213560	CD4	TRAV16	6	33046920	SNPS_DPB1_3102_33046920_intron1	A	T	T	0.852273	ADD	88	0.648321	0.204355	0.247793	1.04885	0.00211117
213563	CD4	TRAV21	6	30726939	rs3095340	A	C	C	0.125	ADD	88	0.715065	0.225396	0.273296	1.15683	0.00211149
213570	CD4	TRBV18	6	31141523	rs887468	C	T	T	0.25	ADD	88	0.565554	0.178272	0.216148	0.91496	0.00211184
213606	CD8	TRBV27	6	33791230	rs10947443	C	T	T	0.0909091	ADD	88	0.764554	0.241006	0.292192	1.23692	0.00211234
213636	CD4	TRAV2	6	31344348	rs3957110	T	C	C	0.607955	ADD	88	-0.501252	0.158009	-0.810943	-0.191561	0.00211262
213637	CD4	TRAV2	6	31337850	rs5006724	T	C	C	0.607955	ADD	88	-0.501252	0.158009	-0.810943	-0.191561	0.00211262
213638	CD4	TRAV2	6	31343033	rs2507987	A	T	T	0.607955	ADD	88	-0.501252	0.158009	-0.810943	-0.191561	0.00211262
213639	CD4	TRAV2	6	31343100	rs2507985	A	C	C	0.607955	ADD	88	-0.501252	0.158009	-0.810943	-0.191561	0.00211262
213640	CD4	TRAV2	6	31343604	rs5025315	A	G	G	0.607955	ADD	88	-0.501252	0.158009	-0.810943	-0.191561	0.00211262
213658	CD4	TRAV6	6	32930795	rs9276933	T	C	C	0.0965909	ADD	88	-0.745016	0.234854	-1.20532	-0.28471	0.002113
213683	CD4	TRBV28	6	32679591	rs12203586	G	C	C	0.301136	ADD	88	0.536666	0.169176	0.205088	0.868244	0.00211304
213684	CD4	TRBV28	6	32679489	rs17615293	A	C	C	0.301136	ADD	88	0.536666	0.169176	0.205088	0.868244	0.00211304
213685	CD4	TRBV28	6	32679722	rs2647083	C	G	G	0.301136	ADD	88	0.536666	0.169176	0.205088	0.868244	0.00211304
213686	CD4	TRBV28	6	32679346	rs28371333	G	A	A	0.301136	ADD	88	0.536666	0.169176	0.205088	0.868244	0.00211304
213687	CD4	TRBV28	6	32679518	rs17581404	A	G	G	0.301136	ADD	88	0.536666	0.169176	0.205088	0.868244	0.00211304
213688	CD4	TRBV28	6	32679283	rs28371330	C	T	T	0.301136	ADD	88	0.536666	0.169176	0.205088	0.868244	0.00211304
213689	CD4	TRBV28	6	32679236	rs28371329	G	A	A	0.301136	ADD	88	0.536666	0.169176	0.205088	0.868244	0.00211304
213690	CD4	TRBV28	6	32679047	rs28371322	G	A	A	0.301136	ADD	88	0.536666	0.169176	0.205088	0.868244	0.00211304
213691	CD4	TRBV28	6	32679779	rs2647084	A	T	T	0.301136	ADD	88	0.536666	0.169176	0.205088	0.868244	0.00211304
213692	CD4	TRBV28	6	32679068	rs28371324	T	C	C	0.301136	ADD	88	0.536666	0.169176	0.205088	0.868244	0.00211304
213951	CD4	TRAV17	6	32573629	rs75324027	A	G	G	0.238636	ADD	88	-0.557756	0.175848	-0.902413	-0.2131	0.00211589
213952	CD4	TRAV17	6	32574479	rs617058	G	T	T	0.238636	ADD	88	-0.557756	0.175848	-0.902413	-0.2131	0.00211589
213956	CD4	TRAV17	6	32608350	INS_SNPS_DQA1_3115x3116_32608350	A	T	T	0.642045	ADD	88	-0.504417	0.159032	-0.816114	-0.192719	0.00211598
214059	CD8	TRAV30	6	30552937	rs3130244	A	C	C	0.625	ADD	88	0.446379	0.140745	0.170523	0.722234	0.0021176
214161	CD4	TRAV5	6	30627216	rs1076829	T	C	C	0.335227	ADD	88	-0.486579	0.15343	-0.787295	-0.185862	0.00211884
214162	CD4	TRAV5	6	30628252	rs1076828	G	A	A	0.335227	ADD	88	-0.486579	0.15343	-0.787295	-0.185862	0.00211884
214206	CD8	TRAV4	6	32668946	rs1613056	C	T	T	0.147727	ADD	88	-0.630349	0.198772	-1.01993	-0.240763	0.00211968
214207	CD8	TRAV4	6	32672439	rs1794528	T	C	C	0.147727	ADD	88	-0.630349	0.198772	-1.01993	-0.240763	0.00211968
214208	CD8	TRAV4	6	32667171	rs1794280	A	T	T	0.147727	ADD	88	-0.630349	0.198772	-1.01993	-0.240763	0.00211968
214209	CD8	TRAV4	6	32671207	rs1794511	T	G	G	0.147727	ADD	88	-0.630349	0.198772	-1.01993	-0.240763	0.00211968
214210	CD8	TRAV4	6	32673893	rs1617322	C	A	A	0.147727	ADD	88	-0.630349	0.198772	-1.01993	-0.240763	0.00211968
214222	CD4	TRBV19	6	32552135	AA_DRB1_9_32552135_exon2_E	A	T	T	0.551136	ADD	88	-0.49733	0.156827	-0.804704	-0.189955	0.00211975
214223	CD4	TRBV19	6	32559216	rs9270505	A	G	G	0.551136	ADD	88	-0.49733	0.156827	-0.804704	-0.189955	0.00211975
214224	CD4	TRBV19	6	32553459	AA_DRB1_11_32552129_exon2_SV	A	T	T	0.551136	ADD	88	-0.49733	0.156827	-0.804704	-0.189955	0.00211975
214225	CD4	TRBV19	6	32552071	AA_DRB1_140_32549515_exon3_T	A	T	T	0.551136	ADD	88	-0.49733	0.156827	-0.804704	-0.189955	0.00211975
214226	CD8	TRAV2	6	29111621	rs9468490	G	A	A	0.0511364	ADD	88	1.02888	0.324446	0.392982	1.66479	0.00211979
214266	CD8	TRBV2	6	29701023	rs9258201	C	T	T	0.0738636	ADD	88	0.891605	0.281167	0.340527	1.44268	0.00212057
214281	CD4	TRAV35	6	31619576	rs3117583	A	G	G	0.227273	ADD	88	0.543965	0.171541	0.20775	0.880179	0.00212082
214309	CD4	TRBV19	6	32553089	AA_DRB1_37_32552051_exon2_NPY	A	T	T	0.534091	ADD	88	-0.514348	0.162206	-0.832265	-0.196431	0.00212132
214310	CD4	TRBV19	6	32553097	AA_DRB1_37_32552051_exon2_NYx	A	T	T	0.534091	ADD	88	-0.514348	0.162206	-0.832265	-0.196431	0.00212132
214311	CD4	TRBV19	6	32553046	AA_DRB1_37_32552051_exon2_FLS	A	T	T	0.465909	ADD	88	0.514348	0.162206	0.196431	0.832265	0.00212132
214312	CD4	TRBV19	6	32553096	AA_DRB1_37_32552051_exon2_NY	A	T	T	0.534091	ADD	88	-0.514348	0.162206	-0.832265	-0.196431	0.00212132
214458	CD4	TRAV5	6	32590925	rs3129763	G	A	A	0.215909	ADD	88	-0.567033	0.178836	-0.917545	-0.216521	0.00212314
214515	CD4	TRAV30	6	33048353	SNPS_DPB1_4535_33048353_intron1	A	G	G	0.840909	ADD	88	-0.586172	0.184883	-0.948537	-0.223807	0.00212439
214771	CD8	TRAV4	6	32633464	SNPS_DQB1_921_32633464_intron1_A	A	T	T	0.602273	ADD	88	0.477349	0.150586	0.182206	0.772492	0.00212801
214830	CD8	TRAV17	6	30330994	rs2158286	T	A	A	0.125	ADD	88	0.716542	0.226048	0.273496	1.15959	0.00212851
214990	CD4	TRAV39	6	32633436	rs72844390	C	T	T	0.204545	ADD	88	-0.527136	0.166313	-0.853104	-0.201167	0.00213068
215135	CD4	TRAV35	6	31582025	rs3132451	G	C	C	0.261364	ADD	88	0.50454	0.159205	0.192505	0.816575	0.0021333
215196	CD8	TRAV19	6	33787746	rs13203745	T	C	C	0.0795455	ADD	88	0.786117	0.248061	0.299926	1.27231	0.00213388
215198	CD4	TRAV3	6	33048549	SNPS_DPB1_4729_33048547_exon2	C	T	T	0.471591	ADD	88	-0.499867	0.157734	-0.809021	-0.190713	0.00213389
215369	CD8	TRAV21	6	31322662	SNPS_B_2274_31322662_intron5	A	G	G	0.846591	ADD	88	-0.577514	0.182276	-0.934768	-0.22026	0.00213841
215370	CD8	TRAV21	6	31323020	SNPS_B_1916_31323020_intron4	T	C	C	0.153409	ADD	88	0.577514	0.182276	0.22026	0.934768	0.00213841
215446	CD8	TRAV30	6	31393374	rs4947314	T	G	G	0.170455	ADD	88	0.596224	0.188192	0.227374	0.965073	0.00213961
215518	CD4	TRBV2	6	32207393	rs416352	G	T	T	0.340909	ADD	88	0.481719	0.152054	0.183698	0.779741	0.00214026
215578	CD8	TRAV10	6	31250796	rs35446580	T	C	C	0.136364	ADD	88	0.683635	0.2158	0.260676	1.10659	0.00214127
215770	CD8	TRAV5	6	30075864	rs2023472	A	G	G	0.602273	ADD	88	0.456584	0.144152	0.174052	0.739116	0.00214473
216133	CD8	TRAV30	6	30540890	rs2269709	C	T	T	0.642045	ADD	88	0.448241	0.141554	0.1708	0.725682	0.00215017
216134	CD8	TRAV30	6	30539952	rs2269710	C	T	T	0.642045	ADD	88	0.448241	0.141554	0.1708	0.725682	0.00215017
216135	CD8	TRAV30	6	30536133	rs3130041	C	T	T	0.642045	ADD	88	0.448241	0.141554	0.1708	0.725682	0.00215017
216136	CD8	TRAV30	6	30537853	rs3130243	C	A	A	0.642045	ADD	88	0.448241	0.141554	0.1708	0.725682	0.00215017
216361	CD4	TRAV35	6	32804570	rs3819720	G	A	A	0.289773	ADD	88	-0.550742	0.173941	-0.89166	-0.209823	0.00215223
216442	CD8	TRAV10	6	31542308	rs1799964	T	C	C	0.164773	ADD	88	0.655544	0.207052	0.249729	1.06136	0.00215336
216705	CD8	TRAV27	6	32960026	rs3130600	A	G	G	0.954545	ADD	88	1.08297	0.342108	0.41245	1.75349	0.0021567
216757	CD4	TRAV6	6	32574479	rs617058	G	T	T	0.238636	ADD	88	-0.544613	0.172051	-0.881827	-0.2074	0.00215774
216758	CD4	TRAV6	6	32573629	rs75324027	A	G	G	0.238636	ADD	88	-0.544613	0.172051	-0.881827	-0.2074	0.00215774
216760	CD4	TRAV27	6	32400939	rs3129859	G	C	C	0.295455	ADD	88	0.454942	0.143723	0.17325	0.736633	0.00215779
216800	CD4	TRAV17	6	32213150	rs9267955	A	G	G	0.880682	ADD	88	-0.771008	0.243584	-1.24842	-0.293593	0.00215872
216801	CD4	TRAV17	6	32220397	rs9267992	G	A	A	0.880682	ADD	88	-0.771008	0.243584	-1.24842	-0.293593	0.00215872
216802	CD4	TRAV17	6	32255454	rs9268138	A	G	G	0.880682	ADD	88	-0.771008	0.243584	-1.24842	-0.293593	0.00215872
216806	CD4	TRAV3	6	32406342	rs3129871	A	C	C	0.619318	ADD	88	-0.458879	0.144975	-0.743024	-0.174734	0.00215894
216959	CD4	TRBV18	6	32627405	rs1130455	C	G	G	0.210227	ADD	88	-0.483036	0.152623	-0.782172	-0.1839	0.00216126
217030	CD4	TRAV27	6	32553359	AA_DRB1_13_32552123_exon2_FSY	A	T	T	0.585227	ADD	88	0.440268	0.139118	0.167602	0.712934	0.00216241
217031	CD4	TRAV27	6	32553366	AA_DRB1_13_32552123_exon2_GHR	A	T	T	0.414773	ADD	88	-0.440268	0.139118	-0.712934	-0.167602	0.00216241
217209	CD4	TRAV21	6	32187202	rs429853	T	C	C	0.414773	ADD	88	0.479463	0.151517	0.182495	0.776431	0.00216438
217399	CD4	TRAV5	6	31894626	rs3020644	A	G	G	0.3125	ADD	88	0.465466	0.147111	0.177134	0.753799	0.00216685
217580	CD8	TRAV27	6	29705810	rs2523392	A	G	G	0.5625	ADD	88	0.44294	0.140009	0.168527	0.717352	0.00216944
217581	CD8	TRAV27	6	29700615	rs2735054	G	A	A	0.5625	ADD	88	0.44294	0.140009	0.168527	0.717352	0.00216944
217582	CD8	TRAV27	6	29702709	rs2248927	A	G	G	0.5625	ADD	88	0.44294	0.140009	0.168527	0.717352	0.00216944
217606	CD8	TRAV6	6	29676823	rs7762253	C	T	T	0.522727	ADD	88	-0.442044	0.13973	-0.715909	-0.168179	0.00217006
217621	CD4	TRBV18	6	32577889	rs9271170	T	C	C	0.6875	ADD	88	0.53548	0.169267	0.203723	0.867238	0.00217032
217622	CD4	TRBV18	6	32578191	rs9271178	C	T	T	0.6875	ADD	88	0.53548	0.169267	0.203723	0.867238	0.00217032
217632	CD4	TRAV10	6	32553376	AA_DRB1_13_32552123_exon2_GRY	A	T	T	0.375	ADD	88	0.508174	0.160638	0.19333	0.823018	0.00217063
217633	CD4	TRAV10	6	32553346	AA_DRB1_13_32552123_exon2_FHS	A	T	T	0.625	ADD	88	-0.508174	0.160638	-0.823018	-0.19333	0.00217063
217672	CD4	TRAV2	6	32606448	SNPS_DQA1_1211_32606446_intron1_T	A	T	T	0.386364	ADD	88	-0.484053	0.153014	-0.783955	-0.18415	0.00217084
217700	CD4	TRAV4	6	31331829	rs2523554	C	T	T	0.630682	ADD	88	-0.517555	0.163609	-0.838223	-0.196888	0.00217136
217705	CD4	TRAV30	6	33048926	SNPS_DPB1_5108_33048926_intron2	A	G	G	0.204545	ADD	88	0.565689	0.178827	0.215193	0.916184	0.00217166
217899	CD4	TRBV19	6	31323506	SNPS_B_1430_31323506_intron3	C	T	T	0.130682	ADD	88	-0.670981	0.212128	-1.08675	-0.255217	0.0021732
217900	CD4	TRBV19	6	31323416	SNPS_B_1520_31323416_intron3	G	C	C	0.130682	ADD	88	-0.670981	0.212128	-1.08675	-0.255217	0.0021732
217901	CD4	TRBV19	6	31323501	SNPS_B_1435_31323501_intron3	A	T	T	0.869318	ADD	88	0.670981	0.212128	0.255217	1.08675	0.0021732
217902	CD4	TRBV19	6	31322790	SNPS_B_2146_31322790_intron5	A	T	T	0.869318	ADD	88	0.670981	0.212128	0.255217	1.08675	0.0021732
217903	CD4	TRBV19	6	31323503	SNPS_B_1434_31323502_intron3_T	A	T	T	0.869318	ADD	88	0.670981	0.212128	0.255217	1.08675	0.0021732
217904	CD4	TRBV19	6	31323502	SNPS_B_1434_31323502_intron3_.	A	T	T	0.130682	ADD	88	-0.670981	0.212128	-1.08675	-0.255217	0.0021732
218012	CD4	TRBV18	6	32606521	SNPS_DQA1_1286_32606521_intron1	A	G	G	0.159091	ADD	88	0.615256	0.194523	0.233998	0.996515	0.00217451
218013	CD4	TRBV18	6	32606555	SNPS_DQA1_1320_32606555_intron1	A	G	G	0.159091	ADD	88	0.615256	0.194523	0.233998	0.996515	0.00217451
218014	CD4	TRBV18	6	32606446	SNPS_DQA1_1211_32606446_intron1_C	A	T	T	0.159091	ADD	88	0.615256	0.194523	0.233998	0.996515	0.00217451
218015	CD4	TRBV18	6	32606617	SNPS_DQA1_1284_32606519_intron1_A	A	T	T	0.840909	ADD	88	-0.615256	0.194523	-0.996515	-0.233998	0.00217451
218016	CD4	TRBV18	6	32606614	SNPS_DQA1_1282_32606517_intron1_G	A	T	T	0.840909	ADD	88	-0.615256	0.194523	-0.996515	-0.233998	0.00217451
218017	CD4	TRBV18	6	32606623	SNPS_DQA1_1299_32606534_intron1_G	A	T	T	0.840909	ADD	88	-0.615256	0.194523	-0.996515	-0.233998	0.00217451
218157	CD4	TRAV22	6	28337769	rs12661831	G	A	A	0.0511364	ADD	88	1.06613	0.337112	0.405405	1.72686	0.00217681
218250	CD4	TRAV21	6	30900150	rs3095151	G	T	T	0.176136	ADD	88	0.588083	0.185967	0.223595	0.952572	0.00217848
218251	CD4	TRAV21	6	30899524	rs3131787	T	C	C	0.176136	ADD	88	0.588083	0.185967	0.223595	0.952572	0.00217848
218290	CD8	TRAV17	6	31243347	rs9461680	C	T	T	0.204545	ADD	88	0.577842	0.182735	0.219687	0.935996	0.00217926
218292	CD4	TRAV20	6	32552753	AA_DRB1_70_32551952_exon2_QR	A	T	T	0.625	ADD	88	0.437233	0.13827	0.166229	0.708236	0.00217933
218293	CD4	TRAV20	6	32552750	AA_DRB1_70_32551952_exon2_DT	A	T	T	0.375	ADD	88	-0.437233	0.13827	-0.708236	-0.166229	0.00217933
218294	CD4	TRAV20	6	32552751	AA_DRB1_70_32551952_exon2_Dx	A	T	T	0.375	ADD	88	-0.437233	0.13827	-0.708236	-0.166229	0.00217933
218581	CD4	TRAV17	6	32154285	rs204995	A	G	G	0.261364	ADD	88	-0.489285	0.154761	-0.79261	-0.18596	0.00218342
218713	CD4	TRBV16	6	31430799	rs2596473	G	T	T	0.460227	ADD	88	0.432728	0.136884	0.164441	0.701016	0.00218532
218794	CD8	TRBV2	6	29912901	SNPS_A_2571_29912901_intron6	A	C	C	0.931818	ADD	88	-0.92353	0.292165	-1.49616	-0.350897	0.00218723
218795	CD8	TRBV2	6	29911858	SNPS_A_1528_29911858_intron3	T	G	G	0.931818	ADD	88	-0.92353	0.292165	-1.49616	-0.350897	0.00218723
218796	CD8	TRBV2	6	29912898	SNPS_A_2568_29912898_intron6	A	G	G	0.931818	ADD	88	-0.92353	0.292165	-1.49616	-0.350897	0.00218723
218797	CD8	TRBV2	6	29912894	SNPS_A_2564_29912894_intron6	A	T	T	0.931818	ADD	88	-0.92353	0.292165	-1.49616	-0.350897	0.00218723
218798	CD8	TRBV2	6	29928544	rs72500497	C	T	T	0.0681818	ADD	88	0.92353	0.292165	0.350897	1.49616	0.00218723
218799	CD8	TRBV2	6	29912891	SNPS_A_2561_29912891_intron6	C	G	G	0.931818	ADD	88	-0.92353	0.292165	-1.49616	-0.350897	0.00218723
218800	CD8	TRBV2	6	29912150	SNPS_A_1820_29912150_exon4	C	G	G	0.931818	ADD	88	-0.92353	0.292165	-1.49616	-0.350897	0.00218723
218801	CD8	TRBV2	6	29912893	SNPS_A_2563_29912893_intron6	A	C	C	0.931818	ADD	88	-0.92353	0.292165	-1.49616	-0.350897	0.00218723
218802	CD8	TRBV2	6	29912886	SNPS_A_2556_29912886_intron6	A	C	C	0.931818	ADD	88	-0.92353	0.292165	-1.49616	-0.350897	0.00218723
218803	CD8	TRBV2	6	29912897	SNPS_A_2567_29912897_intron6	A	G	G	0.931818	ADD	88	-0.92353	0.292165	-1.49616	-0.350897	0.00218723
218804	CD8	TRBV2	6	29912902	SNPS_A_2572_29912902_intron6	T	C	C	0.0681818	ADD	88	0.92353	0.292165	0.350897	1.49616	0.00218723
219242	CD4	TRAV17	6	30299245	rs3094067	T	G	G	0.0965909	ADD	88	-0.819709	0.259363	-1.32805	-0.311367	0.0021907
219243	CD4	TRAV17	6	30296253	rs3094064	G	A	A	0.0965909	ADD	88	-0.819709	0.259363	-1.32805	-0.311367	0.0021907
219244	CD4	TRAV17	6	30285312	rs3094628	G	C	C	0.0965909	ADD	88	-0.819709	0.259363	-1.32805	-0.311367	0.0021907
219245	CD4	TRAV17	6	30279130	rs3130380	G	A	A	0.0965909	ADD	88	-0.819709	0.259363	-1.32805	-0.311367	0.0021907
219272	CD4	TRBV19	6	30765579	rs1264376	C	A	A	0.119318	ADD	88	-0.722735	0.228687	-1.17095	-0.274516	0.00219142
219282	CD4	TRAV17	6	33052923	SNPS_DPB1_9105_33052923_exon3	A	C	C	0.863636	ADD	88	0.739042	0.233851	0.280703	1.19738	0.00219176
219283	CD4	TRAV17	6	33050359	SNPS_DPB1_6541_33050359_intron2	T	C	C	0.863636	ADD	88	0.739042	0.233851	0.280703	1.19738	0.00219176
219284	CD4	TRAV17	6	33044962	SNPS_DPB1_1144_33044962_intron1	T	C	C	0.136364	ADD	88	-0.739042	0.233851	-1.19738	-0.280703	0.00219176
219285	CD4	TRAV17	6	33046921	SNPS_DPB1_3103_33046921_intron1	A	G	G	0.136364	ADD	88	-0.739042	0.233851	-1.19738	-0.280703	0.00219176
219286	CD4	TRAV17	6	33043712	HLA_DPB1*04:02	A	T	T	0.136364	ADD	88	-0.739042	0.233851	-1.19738	-0.280703	0.00219176
219287	CD4	TRAV17	6	33052925	AA_DPB1_178_33052924_exon3_M	A	T	T	0.136364	ADD	88	-0.739042	0.233851	-1.19738	-0.280703	0.00219176
219418	CD4	TRAV17	6	31239163	AA_C_99_31239105_exon3_FS	A	T	T	0.244318	ADD	88	0.557665	0.176479	0.211772	0.903558	0.00219423
219419	CD4	TRAV17	6	31239156	AA_C_99_31239105_exon3_CWY	A	T	T	0.755682	ADD	88	-0.557665	0.176479	-0.903558	-0.211772	0.00219423
219420	CD4	TRAV17	6	31239159	AA_C_99_31239105_exon3_CYx	A	T	T	0.755682	ADD	88	-0.557665	0.176479	-0.903558	-0.211772	0.00219423
219421	CD4	TRAV17	6	31239158	AA_C_99_31239105_exon3_CY	A	T	T	0.755682	ADD	88	-0.557665	0.176479	-0.903558	-0.211772	0.00219423
219501	CD4	TRAV5	6	32221228	rs3130316	T	C	C	0.630682	ADD	88	0.498977	0.157916	0.189467	0.808487	0.00219548
219502	CD4	TRAV5	6	32217232	rs9267972	A	G	G	0.630682	ADD	88	0.498977	0.157916	0.189467	0.808487	0.00219548
219503	CD4	TRAV5	6	32220484	rs3115572	C	G	G	0.630682	ADD	88	0.498977	0.157916	0.189467	0.808487	0.00219548
219742	CD8	TRBV2	6	29912351	AA_A_298_29912347_exon5_I	A	T	T	0.863636	ADD	88	-0.682854	0.216136	-1.10647	-0.259236	0.00219807
219743	CD8	TRBV2	6	29912375	AA_A_307_29912374_exon5_R	A	T	T	0.136364	ADD	88	0.682854	0.216136	0.259236	1.10647	0.00219807
219744	CD8	TRBV2	6	29912374	AA_A_307_29912374_exon5_M	A	T	T	0.863636	ADD	88	-0.682854	0.216136	-1.10647	-0.259236	0.00219807
219745	CD8	TRBV2	6	29912377	SNPS_A_2044_29912374_exon5	G	T	T	0.863636	ADD	88	-0.682854	0.216136	-1.10647	-0.259236	0.00219807
219746	CD8	TRBV2	6	29912347	AA_A_298_29912347_exon5_F	A	T	T	0.136364	ADD	88	0.682854	0.216136	0.259236	1.10647	0.00219807
219747	CD8	TRBV2	6	29912327	SNPS_A_1997_29912327_exon5	A	G	G	0.863636	ADD	88	-0.682854	0.216136	-1.10647	-0.259236	0.00219807
219748	CD8	TRBV2	6	29912400	INS_SNPS_A_2070x2071_29912400	A	T	T	0.863636	ADD	88	-0.682854	0.216136	-1.10647	-0.259236	0.00219807
219749	CD8	TRBV2	6	29912346	SNPS_A_2016_29912346_exon5	A	T	T	0.136364	ADD	88	0.682854	0.216136	0.259236	1.10647	0.00219807
219750	CD4	TRAV39	6	32674329	rs9275511	G	A	A	0.409091	ADD	88	-0.442383	0.140022	-0.716822	-0.167944	0.00219808
220018	CD4	TRAV2	6	31555130	rs2256965	A	G	G	0.568182	ADD	88	-0.487822	0.154427	-0.790494	-0.185151	0.00220114
220057	CD8	TRAV17	6	28732364	rs3852213	C	A	A	0.0965909	ADD	88	0.787465	0.24929	0.298865	1.27606	0.00220177
220058	CD8	TRAV17	6	28749012	rs7758798	C	T	T	0.0965909	ADD	88	0.787465	0.24929	0.298865	1.27606	0.00220177
220059	CD8	TRAV17	6	28752883	rs7751451	A	G	G	0.0965909	ADD	88	0.787465	0.24929	0.298865	1.27606	0.00220177
220069	CD4	TRAV35	6	31324313	AA_B_97_31324201_exon3_NSW	A	T	T	0.323864	ADD	88	0.505578	0.160057	0.191873	0.819283	0.00220232
220070	CD4	TRAV35	6	31324328	AA_B_97_31324201_exon3_RTV	A	T	T	0.676136	ADD	88	-0.505578	0.160057	-0.819283	-0.191873	0.00220232
220088	CD4	TRAV17	6	29260431	rs3117425	C	T	T	0.0909091	ADD	88	-0.845237	0.267587	-1.3697	-0.320776	0.00220237
220089	CD4	TRAV17	6	29274136	rs3117427	T	C	C	0.0909091	ADD	88	-0.845237	0.267587	-1.3697	-0.320776	0.00220237
220101	CD8	TRAV30	6	30900664	rs2844651	T	C	C	0.454545	ADD	88	0.45329	0.143504	0.172027	0.734553	0.0022025
220117	CD4	TRAV19	6	33403422	rs453590	C	T	T	0.403409	ADD	88	-0.550365	0.174241	-0.891872	-0.208859	0.00220301
220119	CD4	TRAV19	6	33408542	rs411136	G	A	A	0.403409	ADD	88	-0.550365	0.174241	-0.891872	-0.208859	0.00220301
220246	CD8	TRBV2	6	31322306	SNPS_B_2633_31322303_exon7	G	C	C	0.551136	ADD	88	-0.427363	0.135306	-0.692557	-0.162169	0.00220399
220247	CD8	TRBV2	6	31322304	AA_B_325_31322303_exon7_S	A	T	T	0.448864	ADD	88	0.427363	0.135306	0.162169	0.692557	0.00220399
220248	CD8	TRBV2	6	31322303	AA_B_325_31322303_exon7_C	A	T	T	0.551136	ADD	88	-0.427363	0.135306	-0.692557	-0.162169	0.00220399
220260	CD4	TRAV40	6	33919050	rs2495964	G	A	A	0.619318	ADD	88	-0.400942	0.126943	-0.649746	-0.152138	0.00220439
220355	CD8	TRAV21	6	33048547	AA_DPB1_36_33048547_exon2	A	T	T	0.477273	ADD	88	0.473124	0.1498	0.17952	0.766727	0.00220492
220517	CD4	TRAV24	6	32339647	rs2050189	T	C	C	0.176136	ADD	88	0.64403	0.203929	0.244338	1.04372	0.00220658
220569	CD8	TRAV17	6	28965691	rs527607166	G	A	A	0.0625	ADD	88	0.972792	0.30804	0.369046	1.57654	0.0022073
220789	CD4	TRAV16	6	32595906	rs9271895	T	C	C	0.181818	ADD	88	0.566915	0.179534	0.215034	0.918796	0.00220942
220790	CD4	TRAV16	6	32591654	rs9271612	A	G	G	0.181818	ADD	88	0.566915	0.179534	0.215034	0.918796	0.00220942
220791	CD4	TRAV16	6	32591773	rs9271619	G	A	A	0.181818	ADD	88	0.566915	0.179534	0.215034	0.918796	0.00220942
220792	CD4	TRAV16	6	32591476	rs3135003	C	T	T	0.181818	ADD	88	0.566915	0.179534	0.215034	0.918796	0.00220942
220808	CD4	TRBV15	6	32630434	SNPS_DQB1_3954_32630431_intron2_T	A	T	T	0.625	ADD	88	0.414915	0.131401	0.157373	0.672457	0.00220994
220809	CD4	TRBV15	6	32630416	SNPS_DQB1_3969_32630416_intron2	T	G	G	0.625	ADD	88	0.414915	0.131401	0.157373	0.672457	0.00220994
220985	CD4	TRAV17	6	31319586	rs4644106	C	T	T	0.772727	ADD	88	-0.525933	0.166574	-0.852412	-0.199453	0.00221176
221029	CD4	TRAV5	6	32589952	rs9271533	G	T	T	0.301136	ADD	88	-0.471418	0.149314	-0.764069	-0.178767	0.00221265
221030	CD4	TRAV5	6	32589051	rs9271489	C	A	A	0.301136	ADD	88	-0.471418	0.149314	-0.764069	-0.178767	0.00221265
221031	CD4	TRAV5	6	32590028	rs9271539	G	A	A	0.301136	ADD	88	-0.471418	0.149314	-0.764069	-0.178767	0.00221265
221253	CD4	TRAV27	6	31336870	rs2253907	C	T	T	0.5	ADD	88	0.435292	0.137898	0.165016	0.705568	0.00221674
221282	CD8	TRBV19	6	32607448	SNPS_DQA1_2212_32607447_intron1_G	A	T	T	0.642045	ADD	88	-0.460856	0.145999	-0.747009	-0.174703	0.00221706
221302	CD8	TRAV2	6	29107052	rs9468487	A	G	G	0.0625	ADD	88	0.9711	0.307646	0.368125	1.57408	0.00221718
221332	CD8	TRAV40	6	27981673	rs9368540	G	A	A	0.0625	ADD	88	0.714102	0.22623	0.270699	1.1575	0.00221733
221389	CD4	TRAV24	6	30121605	rs3734840	T	C	C	0.119318	ADD	88	-0.765968	0.242671	-1.2416	-0.290341	0.00221819
221444	CD4	TRAV35	6	31324549	SNPS_B_387_31324549_exon2	T	C	C	0.477273	ADD	88	-0.447672	0.141836	-0.725666	-0.169678	0.00221914
221445	CD4	TRAV35	6	31324547	SNPS_B_389_31324547_exon2	G	C	C	0.477273	ADD	88	-0.447672	0.141836	-0.725666	-0.169678	0.00221914
221446	CD4	TRAV35	6	31324548	AA_B_63_31324548_exon2	A	T	T	0.522727	ADD	88	0.447672	0.141836	0.169678	0.725666	0.00221914
221821	CD4	TRBV19	6	32415080	rs3129891	G	A	A	0.25	ADD	88	-0.52661	0.166877	-0.853684	-0.199536	0.00222317
221846	CD8	TRAV20	6	29534240	rs3117072	T	C	C	0.715909	ADD	88	0.568025	0.180011	0.21521	0.920839	0.00222428
221901	CD8	TRAV25	6	32976759	rs86567	G	T	T	0.681818	ADD	88	-0.471125	0.149312	-0.763771	-0.178479	0.00222563
221904	CD8	TRAV35	6	31105672	rs2233954	G	A	A	0.0738636	ADD	88	0.880777	0.279142	0.333669	1.42789	0.00222567
221905	CD8	TRAV20	6	31170528	rs9263871	A	G	G	0.380682	ADD	88	0.479274	0.151895	0.181565	0.776984	0.00222572
221911	CD8	TRAV27	6	33730954	rs4711345	G	A	A	0.306818	ADD	88	0.509915	0.161607	0.193171	0.826658	0.0022258
221914	CD4	TRAV27	6	30728360	rs3094122	T	G	G	0.215909	ADD	88	0.533605	0.169116	0.202144	0.865066	0.00222594
222011	CD4	TRBV14	6	31324554	AA_B_70_31324527_exon2_KQ	A	T	T	0.193182	ADD	88	0.599117	0.18989	0.226941	0.971294	0.00222716
222012	CD4	TRBV14	6	31324526	SNPS_B_410_31324526_exon2	C	G	G	0.806818	ADD	88	-0.599117	0.18989	-0.971294	-0.226941	0.00222716
222013	CD4	TRBV14	6	31324558	AA_B_70_31324527_exon2_NS	A	T	T	0.806818	ADD	88	-0.599117	0.18989	-0.971294	-0.226941	0.00222716
222031	CD8	TRAV27	6	30127805	rs1573296	A	G	G	0.107955	ADD	88	-0.783028	0.248185	-1.26946	-0.296596	0.00222756
222032	CD8	TRAV27	6	30125543	rs1970	C	T	T	0.107955	ADD	88	-0.783028	0.248185	-1.26946	-0.296596	0.00222756
222033	CD8	TRAV27	6	30075613	rs2023473	T	C	C	0.107955	ADD	88	-0.783028	0.248185	-1.26946	-0.296596	0.00222756
222034	CD8	TRAV27	6	30128949	rs2157678	G	T	T	0.107955	ADD	88	-0.783028	0.248185	-1.26946	-0.296596	0.00222756
222035	CD8	TRAV27	6	30112795	rs2844789	G	A	A	0.107955	ADD	88	-0.783028	0.248185	-1.26946	-0.296596	0.00222756
222458	CD4	TRBV19	6	31324033	SNPS_B_932_31324004_exon3_T	A	T	T	0.306818	ADD	88	-0.462142	0.146512	-0.7493	-0.174983	0.00223257
222459	CD4	TRBV19	6	31324014	AA_B_163_31324003_exon3_AT	A	T	T	0.306818	ADD	88	-0.462142	0.146512	-0.7493	-0.174983	0.00223257
222460	CD4	TRBV19	6	31324016	AA_B_163_31324003_exon3_EL	A	T	T	0.693182	ADD	88	0.462142	0.146512	0.174983	0.7493	0.00223257
222461	CD4	TRBV19	6	31324028	AA_B_163_31324003_exon3_Tx	A	T	T	0.306818	ADD	88	-0.462142	0.146512	-0.7493	-0.174983	0.00223257
222462	CD4	TRBV19	6	31324030	SNPS_B_933_31324003_exon3_G	A	T	T	0.306818	ADD	88	-0.462142	0.146512	-0.7493	-0.174983	0.00223257
222463	CD4	TRBV19	6	31324027	AA_B_163_31324003_exon3_T	A	T	T	0.306818	ADD	88	-0.462142	0.146512	-0.7493	-0.174983	0.00223257
222542	CD4	TRAV21	6	29335154	rs9257793	T	C	C	0.130682	ADD	88	0.714116	0.226401	0.270378	1.15785	0.00223314
222785	CD4	TRAV16	6	33043709	HLA_DPB1*03:01	A	T	T	0.0909091	ADD	88	-0.800529	0.253826	-1.29802	-0.303039	0.0022356
222786	CD4	TRAV16	6	33043708	HLA_DPB1*03	A	T	T	0.0909091	ADD	88	-0.800529	0.253826	-1.29802	-0.303039	0.0022356
222907	CD4	TRAV2	6	31244214	rs9264733	C	G	G	0.772727	ADD	88	-0.559221	0.177322	-0.906765	-0.211677	0.00223653
222968	CD4	TRAV5	6	32381210	rs6918317	T	C	C	0.545455	ADD	88	0.487276	0.154514	0.184433	0.790118	0.00223729
222984	CD4	TRBV16	6	33553580	rs394199	C	T	T	0.392045	ADD	88	0.429678	0.136253	0.162627	0.696728	0.00223772
223196	CD4	TRAV16	6	33057711	rs3117225	G	A	A	0.369318	ADD	88	-0.50198	0.159204	-0.814013	-0.189947	0.00224092
223197	CD4	TRAV16	6	33055346	rs9277546	T	G	G	0.369318	ADD	88	-0.50198	0.159204	-0.814013	-0.189947	0.00224092
223198	CD4	TRAV16	6	33057835	rs3097652	C	T	T	0.369318	ADD	88	-0.50198	0.159204	-0.814013	-0.189947	0.00224092
223221	CD4	TRBV19	6	32595083	rs3129768	G	T	T	0.710227	ADD	88	-0.500309	0.158677	-0.81131	-0.189308	0.00224138
223533	CD4	TRAV24	6	30155108	rs6457164	C	T	T	0.477273	ADD	88	0.446606	0.141669	0.16894	0.724272	0.00224508
223534	CD4	TRAV24	6	30159039	rs718254	C	G	G	0.477273	ADD	88	0.446606	0.141669	0.16894	0.724272	0.00224508
223540	CD4	TRBV30	6	33703394	rs12189725	G	T	T	0.0568182	ADD	88	-1.02287	0.324469	-1.65881	-0.38692	0.00224527
223603	CD8	TRAV2	6	31324312	AA_B_97_31324201_exon3_NSV	A	T	T	0.295455	ADD	88	-0.50324	0.159646	-0.81614	-0.190341	0.00224667
223604	CD8	TRAV2	6	31324329	AA_B_97_31324201_exon3_RTW	A	T	T	0.704545	ADD	88	0.50324	0.159646	0.190341	0.81614	0.00224667
223652	CD8	TRAV30	6	30313340	rs6986	G	C	C	0.221591	ADD	88	0.578587	0.183556	0.218825	0.93835	0.00224752
223894	CD4	TRAV17	6	30987987	rs1632870	T	C	C	0.886364	ADD	88	-0.722285	0.229175	-1.17146	-0.273111	0.00225047
223941	CD4	TRAV41	6	32620549	rs2858877	C	A	A	0.176136	ADD	88	0.588831	0.186841	0.222629	0.955033	0.00225166
224069	CD4	TRAV40	6	29196181	rs3130814	G	T	T	0.596591	ADD	88	0.440046	0.139643	0.16635	0.713741	0.00225366
224144	CD8	TRAV30	6	32627434	rs9273426	A	C	C	0.505682	ADD	88	-0.490092	0.155529	-0.794923	-0.185261	0.00225424
224201	CD8	TRAV5	6	32354428	rs4424066	A	G	G	0.380682	ADD	88	0.457772	0.14528	0.173029	0.742514	0.00225538
224202	CD8	TRAV5	6	32351283	rs9268460	T	C	C	0.380682	ADD	88	0.457772	0.14528	0.173029	0.742514	0.00225538
224203	CD8	TRAV5	6	32350868	rs4373382	A	C	C	0.380682	ADD	88	0.457772	0.14528	0.173029	0.742514	0.00225538
224205	CD4	TRAV34	6	32608350	INS_SNPS_DQA1_3115x3116_32608350	A	T	T	0.642045	ADD	88	-0.494451	0.156921	-0.80201	-0.186892	0.00225545
224374	CD4	TRBV2	6	31324167	AA_B_116_31324144_exon3_DNY	A	T	T	0.568182	ADD	88	0.46941	0.148985	0.177406	0.761415	0.002257
224375	CD4	TRBV2	6	31324179	AA_B_116_31324144_exon3_FLS	A	T	T	0.431818	ADD	88	-0.46941	0.148985	-0.761415	-0.177406	0.002257
224376	CD4	TRBV2	6	31324173	AA_B_116_31324144_exon3_DY	A	T	T	0.568182	ADD	88	0.46941	0.148985	0.177406	0.761415	0.002257
224377	CD4	TRBV2	6	31324233	SNPS_B_792_31324144_exon3_T	A	T	T	0.568182	ADD	88	0.46941	0.148985	0.177406	0.761415	0.002257
224378	CD4	TRBV2	6	31324170	AA_B_116_31324144_exon3_DPY	A	T	T	0.568182	ADD	88	0.46941	0.148985	0.177406	0.761415	0.002257
225028	CD4	TRBV18	6	32553095	AA_DRB1_37_32552051_exon2_NSx	A	T	T	0.556818	ADD	88	-0.482942	0.153311	-0.783426	-0.182457	0.00226156
225029	CD4	TRBV18	6	32553092	AA_DRB1_37_32552051_exon2_NS	A	T	T	0.556818	ADD	88	-0.482942	0.153311	-0.783426	-0.182457	0.00226156
225030	CD4	TRBV18	6	32553047	AA_DRB1_37_32552051_exon2_FLY	A	T	T	0.443182	ADD	88	0.482942	0.153311	0.182457	0.783426	0.00226156
225031	CD4	TRBV18	6	32553088	AA_DRB1_37_32552051_exon2_NPS	A	T	T	0.556818	ADD	88	-0.482942	0.153311	-0.783426	-0.182457	0.00226156
225036	CD4	TRAV27	6	32594152	rs76045537	T	C	C	0.232955	ADD	88	0.547106	0.173682	0.206696	0.887515	0.00226172
225062	CD4	TRBV19	6	32632288	SNPS_DQB1_2097_32632288_intron2	A	G	G	0.602273	ADD	88	-0.494704	0.157048	-0.802513	-0.186894	0.00226202
225063	CD4	TRBV19	6	32632655	AA_DQB1_70_32632642_exon2_G	A	T	T	0.397727	ADD	88	0.494704	0.157048	0.186894	0.802513	0.00226202
225064	CD4	TRBV19	6	32632319	SNPS_DQB1_2066_32632319_intron2	A	G	G	0.397727	ADD	88	0.494704	0.157048	0.186894	0.802513	0.00226202
225127	CD8	TRAV6	6	30544941	rs732229	G	A	A	0.676136	ADD	88	0.455891	0.144733	0.172219	0.739563	0.00226294
225128	CD8	TRAV6	6	30553871	rs1264437	C	T	T	0.676136	ADD	88	0.455891	0.144733	0.172219	0.739563	0.00226294
225129	CD8	TRAV6	6	30562021	rs1264432	G	A	A	0.676136	ADD	88	0.455891	0.144733	0.172219	0.739563	0.00226294
225197	CD8	TRAV35	6	31312532	rs2854009	G	A	A	0.778409	ADD	88	0.530954	0.168574	0.200555	0.861353	0.0022643
225255	CD4	TRBV30	6	32636757	rs3134998	T	C	C	0.5625	ADD	88	-0.510537	0.162098	-0.828243	-0.192832	0.00226505
225314	CD4	TRAV21	6	31066633	rs144846110	A	G	G	0.130682	ADD	88	0.704367	0.223651	0.266018	1.14272	0.00226623
225354	CD4	TRBV19	6	32552691	AA_DRB1_73_32551943_exon2_AR	A	T	T	0.75	ADD	88	0.513636	0.163093	0.193979	0.833292	0.00226662
225355	CD4	TRBV19	6	32552696	AA_DRB1_73_32551943_exon2_GR	A	T	T	0.25	ADD	88	-0.513636	0.163093	-0.833292	-0.193979	0.00226662
225356	CD4	TRBV19	6	32552611	AA_DRB1_74_32551940_exon2_AEL	A	T	T	0.75	ADD	88	0.513636	0.163093	0.193979	0.833292	0.00226662
225357	CD4	TRBV19	6	32552690	AA_DRB1_73_32551943_exon2_AP	A	T	T	0.75	ADD	88	0.513636	0.163093	0.193979	0.833292	0.00226662
225361	CD4	TRBV19	6	32552657	AA_DRB1_74_32551940_exon2_GQR	A	T	T	0.25	ADD	88	-0.513636	0.163093	-0.833292	-0.193979	0.00226662
225362	CD4	TRBV19	6	32552672	AA_DRB1_74_32551940_exon2_QR	A	T	T	0.25	ADD	88	-0.513636	0.163093	-0.833292	-0.193979	0.00226662
225363	CD4	TRBV19	6	32552674	AA_DRB1_74_32551940_exon2_QRx	A	T	T	0.25	ADD	88	-0.513636	0.163093	-0.833292	-0.193979	0.00226662
225365	CD4	TRBV19	6	32552693	AA_DRB1_73_32551943_exon2_G	A	T	T	0.25	ADD	88	-0.513636	0.163093	-0.833292	-0.193979	0.00226662
225366	CD4	TRBV19	6	32552695	AA_DRB1_73_32551943_exon2_GP	A	T	T	0.25	ADD	88	-0.513636	0.163093	-0.833292	-0.193979	0.00226662
225368	CD4	TRBV19	6	32552692	AA_DRB1_73_32551943_exon2_Ax	A	T	T	0.75	ADD	88	0.513636	0.163093	0.193979	0.833292	0.00226662
225371	CD4	TRBV19	6	32552697	AA_DRB1_73_32551943_exon2_Gx	A	T	T	0.25	ADD	88	-0.513636	0.163093	-0.833292	-0.193979	0.00226662
225380	CD4	TRAV21	6	30074072	rs2517601	G	C	C	0.130682	ADD	88	0.756815	0.240311	0.285814	1.22782	0.00226679
225388	CD4	TRBV14	6	31483481	rs9267445	G	C	C	0.130682	ADD	88	-0.654771	0.207911	-1.06227	-0.247273	0.00226702
225399	CD4	TRBV14	6	31505480	rs2734583	A	G	G	0.130682	ADD	88	-0.654771	0.207911	-1.06227	-0.247273	0.00226702
225400	CD4	TRBV14	6	31465047	rs3094005	G	T	T	0.130682	ADD	88	-0.654771	0.207911	-1.06227	-0.247273	0.00226702
225401	CD4	TRBV14	6	31514247	rs9267488	A	G	G	0.130682	ADD	88	-0.654771	0.207911	-1.06227	-0.247273	0.00226702
225541	CD8	TRAV4	6	31274027	rs1634761	C	T	T	0.517045	ADD	88	0.486409	0.154471	0.183653	0.789166	0.00226981
225611	CD4	TRAV3	6	29911000	SNPS_A_670_29911000_intron2_C	A	T	T	0.278409	ADD	88	0.489014	0.155306	0.18462	0.793407	0.00227093
225665	CD8	TRAV40	6	28186554	rs1736894	C	A	A	0.170455	ADD	88	0.434015	0.137845	0.163844	0.704186	0.00227192
225666	CD8	TRAV40	6	28184371	rs1150704	T	G	G	0.170455	ADD	88	0.434015	0.137845	0.163844	0.704186	0.00227192
225667	CD8	TRAV40	6	28181675	rs1150699	G	A	A	0.170455	ADD	88	0.434015	0.137845	0.163844	0.704186	0.00227192
225668	CD8	TRAV40	6	28176415	rs1233666	A	C	C	0.170455	ADD	88	0.434015	0.137845	0.163844	0.704186	0.00227192
225669	CD8	TRAV40	6	28189389	rs1736890	A	G	G	0.170455	ADD	88	0.434015	0.137845	0.163844	0.704186	0.00227192
225670	CD8	TRAV40	6	28185726	rs1233664	C	T	T	0.170455	ADD	88	0.434015	0.137845	0.163844	0.704186	0.00227192
225682	CD4	TRAV27	6	31434366	rs3094013	G	A	A	0.107955	ADD	88	0.701827	0.222908	0.264935	1.13872	0.00227244
225683	CD4	TRAV27	6	31434331	rs3131619	A	T	T	0.107955	ADD	88	0.701827	0.222908	0.264935	1.13872	0.00227244
225694	CD8	TRAV4	6	31609272	rs3130628	T	C	C	0.238636	ADD	88	-0.496889	0.157818	-0.806207	-0.187571	0.00227254
225697	CD8	TRAV30	6	30562671	rs1264431	C	G	G	0.659091	ADD	88	0.449952	0.142911	0.169851	0.730052	0.00227264
225698	CD8	TRAV30	6	30551286	rs1264440	A	G	G	0.659091	ADD	88	0.449952	0.142911	0.169851	0.730052	0.00227264
225776	CD4	TRAV5	6	32161852	rs204989	G	A	A	0.215909	ADD	88	-0.510773	0.162241	-0.828759	-0.192787	0.00227427
225777	CD4	TRAV5	6	32161430	rs204990	C	A	A	0.215909	ADD	88	-0.510773	0.162241	-0.828759	-0.192787	0.00227427
225778	CD4	TRAV5	6	32161366	rs204991	T	C	C	0.215909	ADD	88	-0.510773	0.162241	-0.828759	-0.192787	0.00227427
225781	CD8	TRAV17	6	30339303	rs2523724	G	A	A	0.125	ADD	88	0.714062	0.226813	0.269516	1.15861	0.00227429
225782	CD8	TRAV17	6	30350660	rs2524211	G	A	A	0.125	ADD	88	0.714062	0.226813	0.269516	1.15861	0.00227429
225783	CD8	TRAV17	6	30363373	rs2524202	A	C	C	0.125	ADD	88	0.714062	0.226813	0.269516	1.15861	0.00227429
225784	CD8	TRAV17	6	30338138	rs2844748	A	T	T	0.125	ADD	88	0.714062	0.226813	0.269516	1.15861	0.00227429
225923	CD4	TRAV17	6	31308630	rs9265797	G	A	A	0.352273	ADD	88	-0.437592	0.139004	-0.710035	-0.165149	0.00227556
225924	CD4	TRAV17	6	31302878	rs9265747	T	C	C	0.352273	ADD	88	-0.437592	0.139004	-0.710035	-0.165149	0.00227556
226369	CD8	TRAV19	6	29715721	rs6901686	G	A	A	0.0909091	ADD	88	0.705687	0.22421	0.266244	1.14513	0.00227981
226370	CD8	TRAV19	6	29715857	rs9258241	G	A	A	0.0909091	ADD	88	0.705687	0.22421	0.266244	1.14513	0.00227981
226518	CD4	TRAV34	6	33258443	rs456261	G	A	A	0.534091	ADD	88	-0.476407	0.151381	-0.773109	-0.179705	0.00228244
226564	CD8	TRBV2	6	30999178	rs6457303	A	G	G	0.409091	ADD	88	0.496559	0.157792	0.187293	0.805825	0.00228342
226621	CD4	TRAV20	6	32389305	rs9268557	T	C	C	0.431818	ADD	88	0.461354	0.146617	0.17399	0.748719	0.00228529
226763	CD4	TRAV5	6	32278792	rs3864302	C	T	T	0.244318	ADD	88	-0.564727	0.179477	-0.916496	-0.212958	0.00228631
226824	CD8	TRBV19	6	31337281	rs2922997	G	A	A	0.585227	ADD	88	0.470276	0.149466	0.177327	0.763224	0.00228731
226825	CD8	TRBV19	6	31336349	rs2523534	A	G	G	0.585227	ADD	88	0.470276	0.149466	0.177327	0.763224	0.00228731
226826	CD8	TRBV19	6	31330411	rs2250295	A	C	C	0.585227	ADD	88	0.470276	0.149466	0.177327	0.763224	0.00228731
226870	CD8	TRAV2	6	32973743	rs3129304	C	T	T	0.869318	ADD	88	0.682266	0.216847	0.257255	1.10728	0.00228772
226871	CD8	TRAV2	6	32973878	rs3129303	C	T	T	0.869318	ADD	88	0.682266	0.216847	0.257255	1.10728	0.00228772
227208	CD4	TRBV9	6	31001781	rs28360042	C	T	T	0.284091	ADD	88	-0.519544	0.165155	-0.843242	-0.195846	0.00229129
227265	CD4	TRAV21	6	32603023	rs17211657	T	A	A	0.0795455	ADD	88	-0.885031	0.281352	-1.43647	-0.333591	0.00229241
227350	CD4	TRAV17	6	29434295	rs2107191	C	T	T	0.630682	ADD	88	-0.453916	0.144306	-0.736751	-0.17108	0.00229338
227356	CD4	TRBV18	6	30706361	rs3130660	T	A	A	0.119318	ADD	88	0.758788	0.241232	0.285982	1.23159	0.00229359
227357	CD4	TRBV18	6	30709357	rs3094125	G	A	A	0.119318	ADD	88	0.758788	0.241232	0.285982	1.23159	0.00229359
227405	CD4	TRBV18	6	30650026	rs9262142	G	A	A	0.102273	ADD	88	0.787607	0.250404	0.296824	1.27839	0.00229447
227406	CD4	TRBV18	6	30652781	rs9262143	C	T	T	0.102273	ADD	88	0.787607	0.250404	0.296824	1.27839	0.00229447
227407	CD4	TRBV18	6	30618906	rs9262135	A	G	G	0.102273	ADD	88	0.787607	0.250404	0.296824	1.27839	0.00229447
227527	CD4	TRAV20	6	32412480	rs7194	G	A	A	0.590909	ADD	88	0.496994	0.158025	0.18727	0.806717	0.00229667
227528	CD4	TRAV20	6	32412398	rs4935354	C	T	T	0.590909	ADD	88	0.496994	0.158025	0.18727	0.806717	0.00229667
227530	CD4	TRAV20	6	32413830	rs3763327	G	C	C	0.590909	ADD	88	0.496994	0.158025	0.18727	0.806717	0.00229667
227531	CD4	TRAV20	6	32413094	rs2213586	A	G	G	0.590909	ADD	88	0.496994	0.158025	0.18727	0.806717	0.00229667
227532	CD4	TRAV20	6	32413259	rs2213584	A	G	G	0.590909	ADD	88	0.496994	0.158025	0.18727	0.806717	0.00229667
227533	CD4	TRAV20	6	32413150	rs2213585	G	A	A	0.590909	ADD	88	0.496994	0.158025	0.18727	0.806717	0.00229667
227534	CD4	TRAV20	6	32412539	rs7195	A	G	G	0.590909	ADD	88	0.496994	0.158025	0.18727	0.806717	0.00229667
227535	CD4	TRAV20	6	32413459	rs2227139	G	A	A	0.590909	ADD	88	0.496994	0.158025	0.18727	0.806717	0.00229667
227557	CD4	TRAV27	6	32280182	rs6939410	A	G	G	0.198864	ADD	88	0.602958	0.19172	0.227194	0.978722	0.0022969
227558	CD4	TRAV27	6	32268080	rs7750783	C	T	T	0.198864	ADD	88	0.602958	0.19172	0.227194	0.978722	0.0022969
227559	CD4	TRAV27	6	32277934	rs9268197	C	A	A	0.198864	ADD	88	0.602958	0.19172	0.227194	0.978722	0.0022969
227560	CD4	TRAV27	6	32279816	rs6934776	G	A	A	0.198864	ADD	88	0.602958	0.19172	0.227194	0.978722	0.0022969
227561	CD4	TRAV27	6	32274079	rs9268176	C	T	T	0.198864	ADD	88	0.602958	0.19172	0.227194	0.978722	0.0022969
227562	CD4	TRAV27	6	32281889	rs9268212	T	C	C	0.198864	ADD	88	0.602958	0.19172	0.227194	0.978722	0.0022969
227563	CD4	TRAV27	6	32279340	rs9268202	C	T	T	0.198864	ADD	88	0.602958	0.19172	0.227194	0.978722	0.0022969
227582	CD8	TRAV41	6	31351572	rs2442754	G	T	T	0.806818	ADD	88	0.578247	0.183865	0.217878	0.938615	0.00229718
228101	CD4	TRBV19	6	32796480	rs241451	T	C	C	0.261364	ADD	88	0.514719	0.163678	0.193917	0.835521	0.00229888
228106	CD8	TRAV4	6	31351764	rs2442752	T	C	C	0.346591	ADD	88	-0.460235	0.146352	-0.74708	-0.17339	0.00229893
228470	CD4	TRAV19	6	32553433	AA_DRB1_11_32552129_exon2_DGS	A	T	T	0.522727	ADD	88	-0.444451	0.141371	-0.721533	-0.167369	0.00230486
228471	CD4	TRAV19	6	32552148	AA_DRB1_96_32549647_exon3_H	A	T	T	0.522727	ADD	88	-0.444451	0.141371	-0.721533	-0.167369	0.00230486
228472	CD4	TRAV19	6	32552149	AA_DRB1_96_32549647_exon3_HI	A	T	T	0.522727	ADD	88	-0.444451	0.141371	-0.721533	-0.167369	0.00230486
228473	CD4	TRAV19	6	32552153	AA_DRB1_96_32549647_exon3_Hx	A	T	T	0.522727	ADD	88	-0.444451	0.141371	-0.721533	-0.167369	0.00230486
228474	CD4	TRAV19	6	32552143	AA_DRB1_96_32549647_exon3_EQY	A	T	T	0.477273	ADD	88	0.444451	0.141371	0.167369	0.721533	0.00230486
228501	CD8	TRAV6	6	30465512	rs2508024	T	C	C	0.636364	ADD	88	0.446369	0.141983	0.168088	0.724651	0.00230515
228522	CD4	TRBV14	6	32552725	AA_DRB1_71_32551949_exon2_AS	A	T	T	0.193182	ADD	88	0.626326	0.199226	0.235851	1.0168	0.00230529
228523	CD4	TRBV14	6	32552727	AA_DRB1_71_32551949_exon2_Ax	A	T	T	0.193182	ADD	88	0.626326	0.199226	0.235851	1.0168	0.00230529
228524	CD4	TRBV14	6	32552726	AA_DRB1_71_32551949_exon2_ASx	A	T	T	0.193182	ADD	88	0.626326	0.199226	0.235851	1.0168	0.00230529
228525	CD4	TRBV14	6	32557434	AA_DRB1_-1_32557434_exon1_A	A	T	T	0.806818	ADD	88	-0.626326	0.199226	-1.0168	-0.235851	0.00230529
228650	CD4	TRAV35	6	30920957	rs2240803	G	A	A	0.198864	ADD	88	-0.582476	0.185299	-0.945655	-0.219296	0.00230788
228764	CD8	TRAV19	6	29017881	rs28711195	T	G	G	0.0568182	ADD	88	0.99296	0.315917	0.373774	1.61215	0.00231022
228765	CD8	TRAV19	6	29009943	rs12333226	A	T	T	0.0568182	ADD	88	0.99296	0.315917	0.373774	1.61215	0.00231022
228766	CD8	TRAV19	6	28969148	rs572701487	A	C	C	0.0568182	ADD	88	0.99296	0.315917	0.373774	1.61215	0.00231022
228849	CD4	TRAV20	6	32629708	SNPS_DQB1_4677_32629708_intron2	T	C	C	0.363636	ADD	88	0.405234	0.128937	0.152522	0.657946	0.00231179
228850	CD4	TRAV20	6	32630578	SNPS_DQB1_3807_32630578_intron2	A	T	T	0.636364	ADD	88	-0.405234	0.128937	-0.657946	-0.152522	0.00231179
228851	CD4	TRAV20	6	32630067	SNPS_DQB1_4318_32630067_intron2	T	C	C	0.636364	ADD	88	-0.405234	0.128937	-0.657946	-0.152522	0.00231179
228869	CD4	TRBV19	6	32379547	rs17208902	C	T	T	0.125	ADD	88	0.588915	0.187385	0.221647	0.956182	0.00231232
229601	CD8	TRAV10	6	31553468	rs41268884	A	G	G	0.107955	ADD	88	0.732223	0.233104	0.275347	1.1891	0.00232381
229764	CD4	TRAV21	6	31346621	rs2442736	G	C	C	0.181818	ADD	88	0.578706	0.184258	0.217567	0.939845	0.00232695
229785	CD4	TRAV21	6	31894626	rs3020644	A	G	G	0.3125	ADD	88	-0.475997	0.151557	-0.773044	-0.17895	0.00232722
230098	CD4	TRAV19	6	32553054	AA_DRB1_37_32552051_exon2_FP	A	T	T	0.142045	ADD	88	-0.636479	0.202692	-1.03375	-0.239211	0.00233124
230099	CD4	TRAV19	6	32553065	AA_DRB1_37_32552051_exon2_Fx	A	T	T	0.142045	ADD	88	-0.636479	0.202692	-1.03375	-0.239211	0.00233124
230100	CD4	TRAV19	6	32553057	AA_DRB1_37_32552051_exon2_FPx	A	T	T	0.142045	ADD	88	-0.636479	0.202692	-1.03375	-0.239211	0.00233124
230101	CD4	TRAV19	6	32552051	AA_DRB1_37_32552051_exon2_F	A	T	T	0.142045	ADD	88	-0.636479	0.202692	-1.03375	-0.239211	0.00233124
230176	CD4	TRBV18	6	32629590	AA_DQB1_125_32629588_exon3_AG	A	T	T	0.795455	ADD	88	0.493625	0.157217	0.185486	0.801765	0.00233383
230177	CD4	TRBV18	6	32630432	SNPS_DQB1_3953_32630432_intron2	A	G	G	0.795455	ADD	88	0.493625	0.157217	0.185486	0.801765	0.00233383
230178	CD4	TRBV18	6	32630425	SNPS_DQB1_3960_32630425_intron2	A	G	G	0.204545	ADD	88	-0.493625	0.157217	-0.801765	-0.185486	0.00233383
230179	CD4	TRBV18	6	32630925	SNPS_DQB1_3460_32630925_intron2	G	T	T	0.795455	ADD	88	0.493625	0.157217	0.185486	0.801765	0.00233383
230180	CD4	TRBV18	6	32630906	SNPS_DQB1_3479_32630906_intron2	C	G	G	0.795455	ADD	88	0.493625	0.157217	0.185486	0.801765	0.00233383
230181	CD4	TRBV18	6	32629521	SNPS_DQB1_4864_32629521_exon3	A	G	G	0.204545	ADD	88	-0.493625	0.157217	-0.801765	-0.185486	0.00233383
230182	CD4	TRBV18	6	32629681	SNPS_DQB1_4704_32629681_intron2	A	G	G	0.795455	ADD	88	0.493625	0.157217	0.185486	0.801765	0.00233383
230183	CD4	TRBV18	6	32629719	SNPS_DQB1_4666_32629719_intron2	T	C	C	0.204545	ADD	88	-0.493625	0.157217	-0.801765	-0.185486	0.00233383
230184	CD4	TRBV18	6	32629589	SNPS_DQB1_4796_32629589_exon3	T	C	C	0.795455	ADD	88	0.493625	0.157217	0.185486	0.801765	0.00233383
230185	CD4	TRBV18	6	32630521	SNPS_DQB1_3864_32630521_intron2	A	T	T	0.204545	ADD	88	-0.493625	0.157217	-0.801765	-0.185486	0.00233383
230186	CD4	TRBV18	6	32630024	SNPS_DQB1_4371_32630014_intron2_G	A	T	T	0.204545	ADD	88	-0.493625	0.157217	-0.801765	-0.185486	0.00233383
230187	CD4	TRBV18	6	32630712	SNPS_DQB1_3673_32630712_intron2	A	T	T	0.204545	ADD	88	-0.493625	0.157217	-0.801765	-0.185486	0.00233383
230188	CD4	TRBV18	6	32630700	SNPS_DQB1_3685_32630700_intron2	A	G	G	0.204545	ADD	88	-0.493625	0.157217	-0.801765	-0.185486	0.00233383
230189	CD4	TRBV18	6	32630675	SNPS_DQB1_3710_32630675_intron2	A	G	G	0.795455	ADD	88	0.493625	0.157217	0.185486	0.801765	0.00233383
230190	CD4	TRBV18	6	32628801	SNPS_DQB1_5584_32628801_exon4	A	C	C	0.795455	ADD	88	0.493625	0.157217	0.185486	0.801765	0.00233383
230191	CD4	TRBV18	6	32631310	SNPS_DQB1_3075_32631310_intron2	T	C	C	0.204545	ADD	88	-0.493625	0.157217	-0.801765	-0.185486	0.00233383
230192	CD4	TRBV18	6	32628457	SNPS_DQB1_5928_32628457_intron4	T	C	C	0.204545	ADD	88	-0.493625	0.157217	-0.801765	-0.185486	0.00233383
230193	CD4	TRBV18	6	32631730	SNPS_DQB1_2655_32631730_intron2	T	C	C	0.795455	ADD	88	0.493625	0.157217	0.185486	0.801765	0.00233383
230194	CD4	TRBV18	6	32631338	SNPS_DQB1_3047_32631338_intron2	G	T	T	0.795455	ADD	88	0.493625	0.157217	0.185486	0.801765	0.00233383
230195	CD4	TRBV18	6	32630545	SNPS_DQB1_3840_32630545_intron2	A	G	G	0.204545	ADD	88	-0.493625	0.157217	-0.801765	-0.185486	0.00233383
230196	CD4	TRBV18	6	32631117	SNPS_DQB1_3268_32631117_intron2	C	T	T	0.795455	ADD	88	0.493625	0.157217	0.185486	0.801765	0.00233383
230197	CD4	TRBV18	6	32630540	SNPS_DQB1_3845_32630540_intron2	A	G	G	0.795455	ADD	88	0.493625	0.157217	0.185486	0.801765	0.00233383
230198	CD4	TRBV18	6	32629371	SNPS_DQB1_5014_32629371_intron3	A	G	G	0.795455	ADD	88	0.493625	0.157217	0.185486	0.801765	0.00233383
230199	CD4	TRBV18	6	32627813	SNPS_DQB1_6572_32627813_intron5	T	C	C	0.204545	ADD	88	-0.493625	0.157217	-0.801765	-0.185486	0.00233383
230200	CD4	TRBV18	6	32629390	SNPS_DQB1_4995_32629390_intron3	T	C	C	0.795455	ADD	88	0.493625	0.157217	0.185486	0.801765	0.00233383
230201	CD4	TRBV18	6	32629055	SNPS_DQB1_5330_32629055_intron3	A	G	G	0.204545	ADD	88	-0.493625	0.157217	-0.801765	-0.185486	0.00233383
230202	CD4	TRBV18	6	32629153	SNPS_DQB1_5232_32629153_intron3	C	G	G	0.204545	ADD	88	-0.493625	0.157217	-0.801765	-0.185486	0.00233383
230203	CD4	TRBV18	6	32630927	SNPS_DQB1_3458_32630927_intron2	T	G	G	0.795455	ADD	88	0.493625	0.157217	0.185486	0.801765	0.00233383
230204	CD4	TRBV18	6	32629617	AA_DQB1_116_32629615_exon3_V	A	T	T	0.795455	ADD	88	0.493625	0.157217	0.185486	0.801765	0.00233383
230205	CD4	TRBV18	6	32630836	SNPS_DQB1_3549_32630836_intron2	A	G	G	0.204545	ADD	88	-0.493625	0.157217	-0.801765	-0.185486	0.00233383
230206	CD4	TRBV18	6	32630158	SNPS_DQB1_4227_32630158_intron2	A	T	T	0.795455	ADD	88	0.493625	0.157217	0.185486	0.801765	0.00233383
230207	CD4	TRBV18	6	32631766	SNPS_DQB1_2619_32631766_intron2	A	T	T	0.204545	ADD	88	-0.493625	0.157217	-0.801765	-0.185486	0.00233383
230208	CD4	TRBV18	6	32631822	SNPS_DQB1_2565_32631820_intron2	C	T	T	0.795455	ADD	88	0.493625	0.157217	0.185486	0.801765	0.00233383
230209	CD4	TRBV18	6	32629910	SNPS_DQB1_4475_32629910_intron2	C	T	T	0.204545	ADD	88	-0.493625	0.157217	-0.801765	-0.185486	0.00233383
230210	CD4	TRBV18	6	32628778	SNPS_DQB1_5610_32628775_exon4	C	T	T	0.795455	ADD	88	0.493625	0.157217	0.185486	0.801765	0.00233383
230211	CD4	TRBV18	6	32628775	AA_DQB1_224_32628775_exon4_Q	A	T	T	0.795455	ADD	88	0.493625	0.157217	0.185486	0.801765	0.00233383
230212	CD4	TRBV18	6	32628776	AA_DQB1_224_32628775_exon4_R	A	T	T	0.204545	ADD	88	-0.493625	0.157217	-0.801765	-0.185486	0.00233383
230213	CD4	TRBV18	6	32628993	SNPS_DQB1_5392_32628993_intron3	T	C	C	0.204545	ADD	88	-0.493625	0.157217	-0.801765	-0.185486	0.00233383
230214	CD4	TRBV18	6	32631065	SNPS_DQB1_3320_32631065_intron2	A	C	C	0.204545	ADD	88	-0.493625	0.157217	-0.801765	-0.185486	0.00233383
230215	CD4	TRBV18	6	32627260	HLA_DQB1*05	A	T	T	0.204545	ADD	88	-0.493625	0.157217	-0.801765	-0.185486	0.00233383
230216	CD4	TRBV18	6	32630903	SNPS_DQB1_3482_32630903_intron2	A	G	G	0.795455	ADD	88	0.493625	0.157217	0.185486	0.801765	0.00233383
230217	CD4	TRBV18	6	32630595	SNPS_DQB1_3790_32630595_intron2	A	T	T	0.204545	ADD	88	-0.493625	0.157217	-0.801765	-0.185486	0.00233383
230218	CD4	TRBV18	6	32630393	SNPS_DQB1_3992_32630393_intron2	A	G	G	0.795455	ADD	88	0.493625	0.157217	0.185486	0.801765	0.00233383
230219	CD4	TRBV18	6	32630420	SNPS_DQB1_3965_32630420_intron2	T	C	C	0.795455	ADD	88	0.493625	0.157217	0.185486	0.801765	0.00233383
230220	CD4	TRBV18	6	32630991	SNPS_DQB1_3394_32630991_intron2	A	C	C	0.204545	ADD	88	-0.493625	0.157217	-0.801765	-0.185486	0.00233383
230221	CD4	TRBV18	6	32629616	SNPS_DQB1_4769_32629616_exon3	T	C	C	0.795455	ADD	88	0.493625	0.157217	0.185486	0.801765	0.00233383
230222	CD4	TRBV18	6	32629032	SNPS_DQB1_5353_32629032_intron3	A	C	C	0.795455	ADD	88	0.493625	0.157217	0.185486	0.801765	0.00233383
230223	CD4	TRBV18	6	32630231	SNPS_DQB1_4154_32630231_intron2	A	G	G	0.204545	ADD	88	-0.493625	0.157217	-0.801765	-0.185486	0.00233383
230224	CD4	TRBV18	6	32629615	AA_DQB1_116_32629615_exon3_I	A	T	T	0.204545	ADD	88	-0.493625	0.157217	-0.801765	-0.185486	0.00233383
230225	CD4	TRBV18	6	32629876	SNPS_DQB1_4509_32629876_intron2	T	G	G	0.795455	ADD	88	0.493625	0.157217	0.185486	0.801765	0.00233383
230226	CD4	TRBV18	6	32629889	SNPS_DQB1_4496_32629889_intron2	A	G	G	0.795455	ADD	88	0.493625	0.157217	0.185486	0.801765	0.00233383
230227	CD4	TRBV18	6	32630055	SNPS_DQB1_4330_32630055_intron2	A	T	T	0.204545	ADD	88	-0.493625	0.157217	-0.801765	-0.185486	0.00233383
230228	CD4	TRBV18	6	32630054	SNPS_DQB1_4331_32630054_intron2	A	T	T	0.204545	ADD	88	-0.493625	0.157217	-0.801765	-0.185486	0.00233383
230229	CD4	TRBV18	6	32630338	SNPS_DQB1_4047_32630338_intron2_A	A	T	T	0.204545	ADD	88	-0.493625	0.157217	-0.801765	-0.185486	0.00233383
230230	CD4	TRBV18	6	32630062	SNPS_DQB1_4327_32630058_intron2_T	A	T	T	0.204545	ADD	88	-0.493625	0.157217	-0.801765	-0.185486	0.00233383
230231	CD4	TRBV18	6	32630210	SNPS_DQB1_4175_32630210_intron2	T	C	C	0.204545	ADD	88	-0.493625	0.157217	-0.801765	-0.185486	0.00233383
230232	CD4	TRBV18	6	32630185	SNPS_DQB1_4200_32630185_intron2	T	C	C	0.795455	ADD	88	0.493625	0.157217	0.185486	0.801765	0.00233383
230233	CD4	TRBV18	6	32631114	SNPS_DQB1_3271_32631114_intron2	A	G	G	0.204545	ADD	88	-0.493625	0.157217	-0.801765	-0.185486	0.00233383
230234	CD4	TRBV18	6	32631267	SNPS_DQB1_3118_32631267_intron2	T	C	C	0.795455	ADD	88	0.493625	0.157217	0.185486	0.801765	0.00233383
230235	CD4	TRBV18	6	32631235	SNPS_DQB1_3150_32631235_intron2	C	T	T	0.795455	ADD	88	0.493625	0.157217	0.185486	0.801765	0.00233383
230236	CD4	TRBV18	6	32631220	SNPS_DQB1_3165_32631220_intron2	A	G	G	0.795455	ADD	88	0.493625	0.157217	0.185486	0.801765	0.00233383
230237	CD4	TRBV18	6	32629594	AA_DQB1_125_32629588_exon3_S	A	T	T	0.204545	ADD	88	-0.493625	0.157217	-0.801765	-0.185486	0.00233383
230257	CD4	TRAV22	6	32552148	AA_DRB1_96_32549647_exon3_H	A	T	T	0.522727	ADD	88	-0.448162	0.142739	-0.727926	-0.168398	0.00233418
230258	CD4	TRAV22	6	32553433	AA_DRB1_11_32552129_exon2_DGS	A	T	T	0.522727	ADD	88	-0.448162	0.142739	-0.727926	-0.168398	0.00233418
230259	CD4	TRAV22	6	32552143	AA_DRB1_96_32549647_exon3_EQY	A	T	T	0.477273	ADD	88	0.448162	0.142739	0.168398	0.727926	0.00233418
230260	CD4	TRAV22	6	32552153	AA_DRB1_96_32549647_exon3_Hx	A	T	T	0.522727	ADD	88	-0.448162	0.142739	-0.727926	-0.168398	0.00233418
230261	CD4	TRAV22	6	32552149	AA_DRB1_96_32549647_exon3_HI	A	T	T	0.522727	ADD	88	-0.448162	0.142739	-0.727926	-0.168398	0.00233418
230302	CD4	TRBV14	6	32367017	rs3117116	G	A	A	0.840909	ADD	88	-0.69568	0.221579	-1.12997	-0.261394	0.00233469
230311	CD4	TRBV14	6	32318610	rs3117119	G	A	A	0.857955	ADD	88	-0.732892	0.233433	-1.19041	-0.275371	0.0023349
230312	CD4	TRBV14	6	32321272	rs3117117	C	A	A	0.857955	ADD	88	-0.732892	0.233433	-1.19041	-0.275371	0.0023349
230313	CD4	TRBV14	6	32288089	rs6920338	C	T	T	0.857955	ADD	88	-0.732892	0.233433	-1.19041	-0.275371	0.0023349
230314	CD4	TRBV14	6	32289390	rs9268234	A	C	C	0.857955	ADD	88	-0.732892	0.233433	-1.19041	-0.275371	0.0023349
230315	CD4	TRBV14	6	32259527	rs9268148	G	A	A	0.857955	ADD	88	-0.732892	0.233433	-1.19041	-0.275371	0.0023349
230316	CD4	TRBV14	6	32305979	rs3129900	G	T	T	0.857955	ADD	88	-0.732892	0.233433	-1.19041	-0.275371	0.0023349
230317	CD4	TRBV14	6	32279938	rs9268205	A	G	G	0.857955	ADD	88	-0.732892	0.233433	-1.19041	-0.275371	0.0023349
230318	CD4	TRBV14	6	32336187	rs3129934	T	C	C	0.857955	ADD	88	-0.732892	0.233433	-1.19041	-0.275371	0.0023349
230319	CD4	TRBV14	6	32320153	rs3132963	G	A	A	0.857955	ADD	88	-0.732892	0.233433	-1.19041	-0.275371	0.0023349
230320	CD4	TRBV14	6	32336495	rs3129938	T	A	A	0.857955	ADD	88	-0.732892	0.233433	-1.19041	-0.275371	0.0023349
230385	CD4	TRBV19	6	30900150	rs3095151	G	T	T	0.176136	ADD	88	-0.555331	0.176887	-0.902023	-0.20864	0.00233592
230386	CD4	TRBV19	6	30899524	rs3131787	T	C	C	0.176136	ADD	88	-0.555331	0.176887	-0.902023	-0.20864	0.00233592
230736	CD4	TRBV19	6	32782605	rs2071473	C	T	T	0.284091	ADD	88	0.488113	0.155484	0.18337	0.792856	0.00233709
230899	CD8	TRAV2	6	31324310	AA_B_97_31324201_exon3_NS	A	T	T	0.289773	ADD	88	-0.499346	0.159074	-0.811125	-0.187567	0.00233875
230900	CD8	TRAV2	6	31324281	SNPS_B_736_31324200_exon3_C	A	T	T	0.710227	ADD	88	0.499346	0.159074	0.187567	0.811125	0.00233875
230901	CD8	TRAV2	6	31324284	AA_B_97_31324201_exon3_CNS	A	T	T	0.289773	ADD	88	-0.499346	0.159074	-0.811125	-0.187567	0.00233875
230987	CD4	TRAV21	6	31147194	rs3130457	T	C	C	0.193182	ADD	88	0.617566	0.196746	0.231951	1.00318	0.00234005
230988	CD4	TRAV21	6	31143652	rs887465	C	G	G	0.193182	ADD	88	0.617566	0.196746	0.231951	1.00318	0.00234005
230998	CD4	TRAV19	6	32552752	AA_DRB1_70_32551952_exon2_Q	A	T	T	0.556818	ADD	88	0.43704	0.139235	0.164144	0.709936	0.00234031
230999	CD4	TRAV19	6	32552749	AA_DRB1_70_32551952_exon2_DR	A	T	T	0.443182	ADD	88	-0.43704	0.139235	-0.709936	-0.164144	0.00234031
231000	CD4	TRAV19	6	32552754	AA_DRB1_70_32551952_exon2_QT	A	T	T	0.556818	ADD	88	0.43704	0.139235	0.164144	0.709936	0.00234031
231001	CD4	TRAV19	6	32552755	AA_DRB1_70_32551952_exon2_Qx	A	T	T	0.556818	ADD	88	0.43704	0.139235	0.164144	0.709936	0.00234031
231145	CD4	TRAV6	6	32552676	AA_DRB1_74_32551940_exon2_R	A	T	T	0.130682	ADD	88	-0.710775	0.226464	-1.15464	-0.266914	0.00234233
231146	CD4	TRAV6	6	32552660	AA_DRB1_74_32551940_exon2_GR	A	T	T	0.130682	ADD	88	-0.710775	0.226464	-1.15464	-0.266914	0.00234233
231147	CD4	TRAV6	6	32552580	AA_DRB1_77_32551931_exon2_NP	A	T	T	0.130682	ADD	88	-0.710775	0.226464	-1.15464	-0.266914	0.00234233
231148	CD4	TRAV6	6	32552587	AA_DRB1_77_32551931_exon2_T	A	T	T	0.869318	ADD	88	0.710775	0.226464	0.266914	1.15464	0.00234233
231149	CD4	TRAV6	6	32552582	AA_DRB1_77_32551931_exon2_Nx	A	T	T	0.130682	ADD	88	-0.710775	0.226464	-1.15464	-0.266914	0.00234233
231150	CD4	TRAV6	6	32552574	AA_DRB1_77_32551931_exon2_LN	A	T	T	0.130682	ADD	88	-0.710775	0.226464	-1.15464	-0.266914	0.00234233
231151	CD4	TRAV6	6	32552677	AA_DRB1_74_32551940_exon2_Rx	A	T	T	0.130682	ADD	88	-0.710775	0.226464	-1.15464	-0.266914	0.00234233
231152	CD4	TRAV6	6	32552576	AA_DRB1_77_32551931_exon2_LT	A	T	T	0.869318	ADD	88	0.710775	0.226464	0.266914	1.15464	0.00234233
231153	CD4	TRAV6	6	32552579	AA_DRB1_77_32551931_exon2_N	A	T	T	0.130682	ADD	88	-0.710775	0.226464	-1.15464	-0.266914	0.00234233
231154	CD4	TRAV6	6	32552585	AA_DRB1_77_32551931_exon2_PT	A	T	T	0.869318	ADD	88	0.710775	0.226464	0.266914	1.15464	0.00234233
231155	CD4	TRAV6	6	32552588	AA_DRB1_77_32551931_exon2_Tx	A	T	T	0.869318	ADD	88	0.710775	0.226464	0.266914	1.15464	0.00234233
231156	CD4	TRAV6	6	32552661	AA_DRB1_74_32551940_exon2_GRx	A	T	T	0.130682	ADD	88	-0.710775	0.226464	-1.15464	-0.266914	0.00234233
231157	CD4	TRAV6	6	32577633	rs535777	G	C	C	0.130682	ADD	88	-0.710775	0.226464	-1.15464	-0.266914	0.00234233
231158	CD4	TRAV25	6	31267117	rs6931569	A	G	G	0.125	ADD	88	0.701961	0.223656	0.263603	1.14032	0.00234236
231159	CD4	TRAV25	6	31274555	rs10484554	C	T	T	0.125	ADD	88	0.701961	0.223656	0.263603	1.14032	0.00234236
231160	CD4	TRAV25	6	31265752	rs13191519	T	C	C	0.125	ADD	88	0.701961	0.223656	0.263603	1.14032	0.00234236
231175	CD8	TRAV4	6	31016146	rs2844644	G	A	A	0.465909	ADD	88	-0.426814	0.135993	-0.693355	-0.160273	0.00234285
231176	CD8	TRAV4	6	31016978	rs2251830	C	A	A	0.465909	ADD	88	-0.426814	0.135993	-0.693355	-0.160273	0.00234285
231177	CD8	TRAV4	6	31020152	rs2428517	T	C	C	0.465909	ADD	88	-0.426814	0.135993	-0.693355	-0.160273	0.00234285
231178	CD8	TRAV4	6	31018546	rs2523864	C	T	T	0.465909	ADD	88	-0.426814	0.135993	-0.693355	-0.160273	0.00234285
231248	CD8	TRBV28	6	30897022	rs2517459	T	C	C	0.698864	ADD	88	0.458538	0.146107	0.172175	0.744902	0.00234375
231249	CD8	TRBV28	6	30900094	rs2253705	T	C	C	0.698864	ADD	88	0.458538	0.146107	0.172175	0.744902	0.00234375
231277	CD4	TRAV16	6	32311459	rs3132954	G	A	A	0.4375	ADD	88	0.405133	0.129094	0.152113	0.658153	0.00234452
231330	CD4	TRBV18	6	32609038	rs28383438	C	T	T	0.113636	ADD	88	0.665101	0.211942	0.249701	1.0805	0.0023456
231332	CD4	TRBV19	6	32553313	AA_DRB1_26_32552084_exon2_CY	A	T	T	0.130682	ADD	88	-0.658338	0.209788	-1.06952	-0.247161	0.0023457
231333	CD4	TRBV19	6	32553320	AA_DRB1_26_32552084_exon2_Y	A	T	T	0.130682	ADD	88	-0.658338	0.209788	-1.06952	-0.247161	0.0023457
231465	CD4	TRAV39	6	31161229	rs1265178	G	A	A	0.164773	ADD	88	0.641857	0.204554	0.240938	1.04277	0.00234764
231466	CD4	TRAV39	6	31155785	rs1265181	G	C	C	0.164773	ADD	88	0.641857	0.204554	0.240938	1.04277	0.00234764
231574	CD8	TRAV17	6	28699691	rs10498733	G	A	A	0.0795455	ADD	88	0.84916	0.270642	0.318713	1.37961	0.00234946
231575	CD8	TRAV17	6	28699369	rs7755641	T	C	C	0.0795455	ADD	88	0.84916	0.270642	0.318713	1.37961	0.00234946
231620	CD4	TRAV17	6	30342753	rs3129817	G	A	A	0.113636	ADD	88	-0.768461	0.244927	-1.24851	-0.288412	0.00234999
231779	CD4	TRAV6	6	32974081	rs417812	C	T	T	0.403409	ADD	88	0.420844	0.134147	0.15792	0.683767	0.00235234
232242	CD8	TRAV2	6	31322367	rs3819299	T	G	G	0.0681818	ADD	88	-0.799359	0.25484	-1.29884	-0.299881	0.00235575
232243	CD8	TRAV2	6	31322855	SNPS_B_2081_31322855_intron5	C	T	T	0.0681818	ADD	88	-0.799359	0.25484	-1.29884	-0.299881	0.00235575
232483	CD4	TRAV17	6	29475902	rs3131020	C	T	T	0.4375	ADD	88	-0.450535	0.143645	-0.732073	-0.168997	0.00235753
232623	CD8	TRBV19	6	31150435	rs1128175	A	G	G	0.801136	ADD	88	0.567472	0.180947	0.212822	0.922121	0.00235994
232690	CD4	TRAV5	6	30658239	rs1075496	C	A	A	0.477273	ADD	88	-0.436235	0.139109	-0.708883	-0.163587	0.00236134
232853	CD4	TRAV5	6	31485101	rs2516491	A	C	C	0.244318	ADD	88	-0.465298	0.148394	-0.756145	-0.17445	0.00236409
233297	CD8	TRBV19	6	32576019	rs482162	T	C	C	0.335227	ADD	88	0.46021	0.146792	0.172503	0.747918	0.00236723
233298	CD8	TRBV19	6	32575918	rs643889	A	T	T	0.335227	ADD	88	0.46021	0.146792	0.172503	0.747918	0.00236723
233299	CD8	TRBV19	6	32576009	rs482205	T	G	G	0.335227	ADD	88	0.46021	0.146792	0.172503	0.747918	0.00236723
233852	CD4	TRAV6	6	29926597	rs1632994	T	C	C	0.551136	ADD	88	-0.462462	0.147522	-0.7516	-0.173325	0.00236894
234144	CD4	TRBV9	6	29782690	rs1736956	G	A	A	0.4375	ADD	88	0.531771	0.169641	0.199282	0.864261	0.00237026
234145	CD4	TRBV9	6	29783382	rs1633105	A	G	G	0.4375	ADD	88	0.531771	0.169641	0.199282	0.864261	0.00237026
234350	CD4	TRAV39	6	31603770	rs11229	A	G	G	0.244318	ADD	88	0.508654	0.162289	0.190573	0.826735	0.00237351
234351	CD4	TRAV39	6	31604591	rs10885	C	T	T	0.244318	ADD	88	0.508654	0.162289	0.190573	0.826735	0.00237351
234352	CD4	TRAV39	6	31598489	rs3130626	A	G	G	0.244318	ADD	88	0.508654	0.162289	0.190573	0.826735	0.00237351
234353	CD4	TRAV39	6	31600820	rs2736157	A	G	G	0.244318	ADD	88	0.508654	0.162289	0.190573	0.826735	0.00237351
234354	CD4	TRAV39	6	31591808	rs3130070	A	G	G	0.244318	ADD	88	0.508654	0.162289	0.190573	0.826735	0.00237351
234355	CD4	TRAV39	6	31600851	rs3130627	G	T	T	0.244318	ADD	88	0.508654	0.162289	0.190573	0.826735	0.00237351
234356	CD4	TRAV39	6	31592524	rs3130622	G	C	C	0.244318	ADD	88	0.508654	0.162289	0.190573	0.826735	0.00237351
234357	CD4	TRAV39	6	31601843	rs3115663	T	C	C	0.244318	ADD	88	0.508654	0.162289	0.190573	0.826735	0.00237351
234369	CD4	TRAV27	6	30312176	rs3132650	A	G	G	0.136364	ADD	88	0.691625	0.220671	0.259118	1.12413	0.00237388
234394	CD4	TRAV35	6	31081251	rs2233955	G	A	A	0.164773	ADD	88	-0.622007	0.198461	-1.01098	-0.23303	0.00237418
234458	CD4	TRAV21	6	32083300	rs8283	A	G	G	0.193182	ADD	88	0.542965	0.173251	0.203401	0.88253	0.00237534
234459	CD4	TRAV30	6	33049082	SNPS_DPB1_5262_33049080_intron2_T	A	T	T	0.130682	ADD	88	0.632568	0.201842	0.236966	1.02817	0.00237536
234574	CD4	TRAV27	6	31086377	rs532213042	C	G	G	0.431818	ADD	88	0.395843	0.126315	0.14827	0.643416	0.00237692
234575	CD4	TRAV27	6	31088922	rs2239520	G	A	A	0.431818	ADD	88	0.395843	0.126315	0.14827	0.643416	0.00237692
234576	CD4	TRAV27	6	31088671	rs558149109	A	G	G	0.431818	ADD	88	0.395843	0.126315	0.14827	0.643416	0.00237692
234577	CD4	TRAV27	6	31089631	rs111199278	C	T	T	0.431818	ADD	88	0.395843	0.126315	0.14827	0.643416	0.00237692
234578	CD4	TRAV27	6	31087133	rs386579334	C	T	T	0.431818	ADD	88	0.395843	0.126315	0.14827	0.643416	0.00237692
234653	CD4	TRAV20	6	32590274	rs9271550	T	A	A	0.255682	ADD	88	-0.519178	0.165681	-0.843906	-0.19445	0.00237809
234654	CD4	TRAV20	6	32589983	rs9271538	G	A	A	0.255682	ADD	88	-0.519178	0.165681	-0.843906	-0.19445	0.00237809
234655	CD4	TRAV20	6	32587922	rs9271424	T	C	C	0.255682	ADD	88	-0.519178	0.165681	-0.843906	-0.19445	0.00237809
234672	CD4	TRAV2	6	29639776	rs9257936	C	T	T	0.102273	ADD	88	-0.792188	0.252807	-1.28768	-0.296695	0.00237839
234673	CD4	TRAV2	6	29697693	rs2735058	G	A	A	0.102273	ADD	88	-0.792188	0.252807	-1.28768	-0.296695	0.00237839
234696	CD4	TRBV27	6	33241076	rs213204	C	A	A	0.352273	ADD	88	-0.449053	0.143308	-0.729932	-0.168175	0.002379
234697	CD4	TRBV27	6	33215904	rs457565	G	A	A	0.352273	ADD	88	-0.449053	0.143308	-0.729932	-0.168175	0.002379
234698	CD4	TRBV27	6	33232521	rs213201	C	T	T	0.352273	ADD	88	-0.449053	0.143308	-0.729932	-0.168175	0.002379
234713	CD4	TRBV14	6	33052924	AA_DPB1_178_33052924_exon3_L	A	T	T	0.857955	ADD	88	0.720473	0.22993	0.26982	1.17113	0.00237923
234930	CD4	TRBV18	6	32634467	rs3891175	C	T	T	0.227273	ADD	88	0.561262	0.179136	0.210163	0.912362	0.0023813
234931	CD4	TRAV22	6	32552751	AA_DRB1_70_32551952_exon2_Dx	A	T	T	0.375	ADD	88	-0.44235	0.141183	-0.719064	-0.165636	0.00238132
234932	CD4	TRAV22	6	32552750	AA_DRB1_70_32551952_exon2_DT	A	T	T	0.375	ADD	88	-0.44235	0.141183	-0.719064	-0.165636	0.00238132
234933	CD4	TRAV22	6	32552753	AA_DRB1_70_32551952_exon2_QR	A	T	T	0.625	ADD	88	0.44235	0.141183	0.165636	0.719064	0.00238132
234978	CD8	TRAV6	6	30579315	rs2252745	C	T	T	0.670455	ADD	88	0.454996	0.145228	0.170353	0.739638	0.00238274
235017	CD4	TRAV27	6	32358270	rs3117099	G	A	A	0.3125	ADD	88	0.448174	0.143055	0.167791	0.728558	0.00238345
235050	CD8	TRBV15	6	28021589	rs203888	G	A	A	0.255682	ADD	88	-0.49811	0.158997	-0.809739	-0.186482	0.00238375
235051	CD8	TRBV15	6	28022248	rs203890	T	C	C	0.255682	ADD	88	-0.49811	0.158997	-0.809739	-0.186482	0.00238375
235218	CD4	TRAV17	6	31241761	rs2524082	A	T	T	0.607955	ADD	88	-0.444998	0.142052	-0.723415	-0.16658	0.00238519
235252	CD8	TRBV19	6	31343059	rs2905721	A	G	G	0.596591	ADD	88	0.500552	0.15979	0.187369	0.813735	0.00238571
235259	CD4	TRAV16	6	32553453	AA_DRB1_11_32552129_exon2_LS	A	T	T	0.471591	ADD	88	0.420556	0.134255	0.157421	0.683691	0.002386
235285	CD4	TRBV14	6	32589523	rs9271513	C	G	G	0.75	ADD	88	-0.551091	0.175931	-0.895909	-0.206273	0.00238661
235302	CD4	TRAV5	6	31436047	rs2518028	T	C	C	0.664773	ADD	88	0.493753	0.15763	0.184805	0.802701	0.00238714
235317	CD4	TRAV30	6	32719745	rs9276504	T	C	C	0.102273	ADD	88	0.705121	0.225113	0.263908	1.14633	0.0023876
235318	CD4	TRAV30	6	32718329	rs9276483	T	C	C	0.102273	ADD	88	0.705121	0.225113	0.263908	1.14633	0.0023876
235319	CD4	TRAV30	6	32720385	rs9276518	A	G	G	0.102273	ADD	88	0.705121	0.225113	0.263908	1.14633	0.0023876
235320	CD4	TRAV30	6	32720004	rs9276508	T	C	C	0.102273	ADD	88	0.705121	0.225113	0.263908	1.14633	0.0023876
235321	CD4	TRAV30	6	32720366	rs9276517	T	C	C	0.102273	ADD	88	0.705121	0.225113	0.263908	1.14633	0.0023876
235322	CD4	TRAV30	6	32719411	rs572884610	A	C	C	0.102273	ADD	88	0.705121	0.225113	0.263908	1.14633	0.0023876
235323	CD4	TRAV30	6	32722020	rs9276545	C	T	T	0.102273	ADD	88	0.705121	0.225113	0.263908	1.14633	0.0023876
235324	CD4	TRAV30	6	32718452	rs9276484	A	G	G	0.102273	ADD	88	0.705121	0.225113	0.263908	1.14633	0.0023876
235325	CD4	TRAV30	6	32719731	rs9276503	T	A	A	0.102273	ADD	88	0.705121	0.225113	0.263908	1.14633	0.0023876
235326	CD4	TRAV30	6	32719573	rs5014412	T	A	A	0.102273	ADD	88	0.705121	0.225113	0.263908	1.14633	0.0023876
235327	CD4	TRAV30	6	32719439	rs535308210	C	T	T	0.102273	ADD	88	0.705121	0.225113	0.263908	1.14633	0.0023876
235328	CD4	TRAV30	6	32719502	rs5014413	A	G	G	0.102273	ADD	88	0.705121	0.225113	0.263908	1.14633	0.0023876
235329	CD4	TRAV30	6	32719414	rs527659718	C	A	A	0.102273	ADD	88	0.705121	0.225113	0.263908	1.14633	0.0023876
235330	CD4	TRAV30	6	32722129	rs9276546	C	T	T	0.102273	ADD	88	0.705121	0.225113	0.263908	1.14633	0.0023876
235331	CD4	TRAV30	6	32718907	rs555798526	C	T	T	0.102273	ADD	88	0.705121	0.225113	0.263908	1.14633	0.0023876
235332	CD4	TRAV30	6	32718869	rs9276493	T	G	G	0.102273	ADD	88	0.705121	0.225113	0.263908	1.14633	0.0023876
235333	CD4	TRAV30	6	32724075	rs7774644	A	G	G	0.102273	ADD	88	0.705121	0.225113	0.263908	1.14633	0.0023876
235334	CD4	TRAV30	6	32724267	rs7774973	A	G	G	0.102273	ADD	88	0.705121	0.225113	0.263908	1.14633	0.0023876
235335	CD4	TRAV30	6	32722155	rs9276547	G	A	A	0.102273	ADD	88	0.705121	0.225113	0.263908	1.14633	0.0023876
235336	CD4	TRAV30	6	32718828	rs9276492	C	T	T	0.102273	ADD	88	0.705121	0.225113	0.263908	1.14633	0.0023876
235337	CD4	TRAV30	6	32720037	rs9276511	T	G	G	0.102273	ADD	88	0.705121	0.225113	0.263908	1.14633	0.0023876
235338	CD4	TRAV30	6	32724189	rs7774954	C	A	A	0.102273	ADD	88	0.705121	0.225113	0.263908	1.14633	0.0023876
235339	CD4	TRAV30	6	32720302	rs9276516	T	C	C	0.102273	ADD	88	0.705121	0.225113	0.263908	1.14633	0.0023876
235344	CD8	TRBV19	6	31312532	rs2854009	G	A	A	0.778409	ADD	88	0.544169	0.173729	0.203667	0.88467	0.00238766
235362	CD4	TRAV22	6	32444544	rs12195582	C	T	T	0.403409	ADD	88	0.466419	0.148909	0.174564	0.758275	0.00238796
235445	CD8	TRAV6	6	30539438	rs3132612	C	G	G	0.676136	ADD	88	0.453586	0.144819	0.169745	0.737427	0.00238918
235446	CD8	TRAV6	6	30541237	rs1264451	G	T	T	0.676136	ADD	88	0.453586	0.144819	0.169745	0.737427	0.00238918
235542	CD4	TRBV27	6	31321551	rs75456009	A	G	G	0.125	ADD	88	-0.628009	0.200521	-1.02102	-0.234994	0.00239065
235543	CD4	TRBV27	6	31321685	rs1058026	A	C	C	0.125	ADD	88	-0.628009	0.200521	-1.02102	-0.234994	0.00239065
235548	CD4	TRAV30	6	32553270	AA_DRB1_30_32552072_exon2_LR	A	T	T	0.130682	ADD	88	0.661635	0.211259	0.247575	1.0757	0.00239075
235549	CD4	TRAV30	6	32553196	AA_DRB1_30_32552072_exon2_ALR	A	T	T	0.130682	ADD	88	0.661635	0.211259	0.247575	1.0757	0.00239075
235550	CD4	TRAV30	6	32553239	AA_DRB1_30_32552072_exon2_FLR	A	T	T	0.130682	ADD	88	0.661635	0.211259	0.247575	1.0757	0.00239075
235576	CD4	TRAV4	6	32438783	rs9269047	C	G	G	0.829545	ADD	88	0.697356	0.222667	0.260936	1.13378	0.00239103
235577	CD4	TRAV4	6	32429582	rs9268851	A	G	G	0.829545	ADD	88	0.697356	0.222667	0.260936	1.13378	0.00239103
235578	CD4	TRAV4	6	32433085	rs9268927	A	T	T	0.829545	ADD	88	0.697356	0.222667	0.260936	1.13378	0.00239103
235579	CD4	TRAV4	6	32434978	rs9268978	A	G	G	0.829545	ADD	88	0.697356	0.222667	0.260936	1.13378	0.00239103
235718	CD4	TRAV17	6	31070078	rs3095303	G	A	A	0.306818	ADD	88	-0.489637	0.156365	-0.796106	-0.183167	0.00239433
235838	CD4	TRAV16	6	33046418	INS_SNPS_DPB1_2599x2600_33046418	A	T	T	0.352273	ADD	88	-0.489843	0.156442	-0.796465	-0.183222	0.00239603
235839	CD4	TRAV16	6	33047031	rs1431403	T	C	C	0.352273	ADD	88	-0.489843	0.156442	-0.796465	-0.183222	0.00239603
235840	CD4	TRAV27	6	31749142	rs915652	G	A	A	0.0852273	ADD	88	0.805466	0.257244	0.301277	1.30966	0.00239608
235841	CD4	TRAV27	6	31807540	rs3130679	A	G	G	0.0852273	ADD	88	0.805466	0.257244	0.301277	1.30966	0.00239608
235842	CD4	TRAV27	6	31727474	rs3117577	A	G	G	0.0852273	ADD	88	0.805466	0.257244	0.301277	1.30966	0.00239608
236015	CD4	TRAV27	6	31430752	rs3132090	G	A	A	0.102273	ADD	88	0.713998	0.228069	0.266992	1.161	0.00239977
236016	CD4	TRAV27	6	31428920	rs3130477	T	C	C	0.102273	ADD	88	0.713998	0.228069	0.266992	1.161	0.00239977
236020	CD4	TRAV27	6	31430694	rs3094605	G	C	C	0.102273	ADD	88	0.713998	0.228069	0.266992	1.161	0.00239977
236175	CD4	TRAV17	6	32581193	rs9271285	A	G	G	0.403409	ADD	88	-0.491527	0.157019	-0.799279	-0.183774	0.00240177
236206	CD4	TRAV35	6	30913458	rs3132581	G	A	A	0.102273	ADD	88	0.758815	0.242411	0.283698	1.23393	0.00240232
236207	CD4	TRAV35	6	30919391	rs3094086	G	A	A	0.102273	ADD	88	0.758815	0.242411	0.283698	1.23393	0.00240232
236208	CD4	TRAV35	6	30920124	rs3132580	G	A	A	0.102273	ADD	88	0.758815	0.242411	0.283698	1.23393	0.00240232
236209	CD4	TRAV35	6	30907335	rs3131921	T	C	C	0.102273	ADD	88	0.758815	0.242411	0.283698	1.23393	0.00240232
236308	CD4	TRAV17	6	32632846	AA_DQB1_9_32632825_exon2_HY	A	T	T	0.795455	ADD	88	-0.577471	0.184488	-0.939061	-0.215881	0.00240346
236309	CD4	TRAV17	6	32632850	AA_DQB1_9_32632825_exon2_NY	A	T	T	0.795455	ADD	88	-0.577471	0.184488	-0.939061	-0.215881	0.00240346
236310	CD4	TRAV17	6	32632841	AA_DQB1_9_32632825_exon2_FL	A	T	T	0.204545	ADD	88	0.577471	0.184488	0.215881	0.939061	0.00240346
236311	CD4	TRAV17	6	32632837	AA_DQB1_9_32632825_exon2_CNY	A	T	T	0.795455	ADD	88	-0.577471	0.184488	-0.939061	-0.215881	0.00240346
236312	CD4	TRAV17	6	32632832	AA_DQB1_9_32632825_exon2_CHY	A	T	T	0.795455	ADD	88	-0.577471	0.184488	-0.939061	-0.215881	0.00240346
236313	CD4	TRAV17	6	32632838	AA_DQB1_9_32632825_exon2_CY	A	T	T	0.795455	ADD	88	-0.577471	0.184488	-0.939061	-0.215881	0.00240346
236314	CD4	TRAV17	6	32632828	AA_DQB1_9_32632825_exon2_CFL	A	T	T	0.204545	ADD	88	0.577471	0.184488	0.215881	0.939061	0.00240346
236315	CD4	TRAV17	6	32632853	SNPS_DQB1_1560_32632825_exon2	A	T	T	0.795455	ADD	88	-0.577471	0.184488	-0.939061	-0.215881	0.00240346
236316	CD4	TRAV17	6	32632851	AA_DQB1_9_32632825_exon2_Y	A	T	T	0.795455	ADD	88	-0.577471	0.184488	-0.939061	-0.215881	0.00240346
236367	CD4	TRBV16	6	31298240	rs9265549	G	A	A	0.369318	ADD	88	-0.439413	0.140389	-0.714569	-0.164256	0.00240456
236368	CD4	TRBV16	6	31289684	rs9265197	G	C	C	0.369318	ADD	88	-0.439413	0.140389	-0.714569	-0.164256	0.00240456
236402	CD4	TRAV5	6	30692965	rs8233	G	A	A	0.25	ADD	88	-0.541888	0.173136	-0.881229	-0.202548	0.00240553
236403	CD4	TRAV5	6	30693816	rs3095329	A	G	G	0.25	ADD	88	-0.541888	0.173136	-0.881229	-0.202548	0.00240553
236404	CD4	TRAV5	6	30688427	rs3132584	G	T	T	0.25	ADD	88	-0.541888	0.173136	-0.881229	-0.202548	0.00240553
236432	CD4	TRAV17	6	32552615	AA_DRB1_74_32551940_exon2_AG	A	T	T	0.670455	ADD	88	0.476795	0.152344	0.178206	0.775384	0.0024064
236433	CD4	TRAV17	6	32552619	AA_DRB1_74_32551940_exon2_AGx	A	T	T	0.670455	ADD	88	0.476795	0.152344	0.178206	0.775384	0.0024064
236435	CD4	TRAV17	6	32552631	AA_DRB1_74_32551940_exon2_Ax	A	T	T	0.670455	ADD	88	0.476795	0.152344	0.178206	0.775384	0.0024064
236496	CD4	TRBV19	6	30763291	rs3131060	G	A	A	0.0965909	ADD	88	-0.782393	0.250002	-1.27239	-0.292398	0.00240769
236545	CD4	TRAV3	6	29266497	rs16867628	G	A	A	0.102273	ADD	88	0.711576	0.22739	0.2659	1.15725	0.00240933
236546	CD4	TRAV3	6	29260475	rs72844808	C	T	T	0.102273	ADD	88	0.711576	0.22739	0.2659	1.15725	0.00240933
236634	CD4	TRBV19	6	31125705	rs720466	C	G	G	0.210227	ADD	88	-0.551004	0.176087	-0.896129	-0.205879	0.00241059
236635	CD4	TRBV19	6	31127562	rs1150765	C	T	T	0.210227	ADD	88	-0.551004	0.176087	-0.896129	-0.205879	0.00241059
236649	CD4	TRAV17	6	32594901	rs3104391	T	C	C	0.795455	ADD	88	-0.612264	0.195666	-0.995762	-0.228766	0.00241075
236650	CD4	TRAV17	6	32591922	rs4959108	G	A	A	0.795455	ADD	88	-0.612264	0.195666	-0.995762	-0.228766	0.00241075
236651	CD4	TRAV17	6	32592985	rs9271687	A	G	G	0.795455	ADD	88	-0.612264	0.195666	-0.995762	-0.228766	0.00241075
236684	CD4	TRBV2	6	32546552	HLA_DRB1*03	A	T	T	0.142045	ADD	88	0.670638	0.214326	0.250567	1.09071	0.00241127
236793	CD4	TRAV4	6	33024273	rs435549	T	A	A	0.232955	ADD	88	-0.534286	0.170762	-0.868973	-0.199598	0.00241296
236818	CD4	TRAV2	6	31496476	rs2516483	G	C	C	0.215909	ADD	88	0.582993	0.186335	0.217783	0.948202	0.00241363
236898	CD4	TRAV5	6	31355318	rs2596560	T	C	C	0.25	ADD	88	-0.517504	0.165415	-0.841711	-0.193297	0.00241519
236899	CD4	TRBV14	6	32632829	AA_DQB1_9_32632825_exon2_CFN	A	T	T	0.193182	ADD	88	0.579552	0.185248	0.216473	0.942631	0.00241522
236900	CD4	TRBV14	6	32632849	AA_DQB1_9_32632825_exon2_LY	A	T	T	0.806818	ADD	88	-0.579552	0.185248	-0.942631	-0.216473	0.00241522
236901	CD4	TRBV14	6	32632840	AA_DQB1_9_32632825_exon2_FH	A	T	T	0.193182	ADD	88	0.579552	0.185248	0.216473	0.942631	0.00241522
236902	CD4	TRBV14	6	32632842	AA_DQB1_9_32632825_exon2_FN	A	T	T	0.193182	ADD	88	0.579552	0.185248	0.216473	0.942631	0.00241522
236903	CD4	TRBV14	6	32632836	AA_DQB1_9_32632825_exon2_CLY	A	T	T	0.806818	ADD	88	-0.579552	0.185248	-0.942631	-0.216473	0.00241522
236904	CD4	TRBV14	6	32632825	AA_DQB1_9_32632825_exon2_CF	A	T	T	0.193182	ADD	88	0.579552	0.185248	0.216473	0.942631	0.00241522
236905	CD4	TRBV14	6	32632827	AA_DQB1_9_32632825_exon2_CFH	A	T	T	0.193182	ADD	88	0.579552	0.185248	0.216473	0.942631	0.00241522
236906	CD4	TRBV14	6	32632839	AA_DQB1_9_32632825_exon2_F	A	T	T	0.193182	ADD	88	0.579552	0.185248	0.216473	0.942631	0.00241522
236921	CD4	TRBV9	6	29789171	rs1610677	T	C	C	0.460227	ADD	88	0.462239	0.147751	0.172652	0.751826	0.00241539
236922	CD4	TRBV9	6	29794317	rs1736936	G	A	A	0.460227	ADD	88	0.462239	0.147751	0.172652	0.751826	0.00241539
236923	CD4	TRBV9	6	29797933	rs1632933	C	T	T	0.460227	ADD	88	0.462239	0.147751	0.172652	0.751826	0.00241539
236938	CD4	TRAV27	6	30234700	rs3129704	T	C	C	0.130682	ADD	88	0.69691	0.222766	0.260297	1.13352	0.00241582
236939	CD4	TRAV27	6	30234945	rs3129836	A	G	G	0.130682	ADD	88	0.69691	0.222766	0.260297	1.13352	0.00241582
236940	CD4	TRAV27	6	30207495	rs2844773	C	A	A	0.130682	ADD	88	0.69691	0.222766	0.260297	1.13352	0.00241582
236941	CD4	TRAV27	6	30226305	rs3094076	C	T	T	0.130682	ADD	88	0.69691	0.222766	0.260297	1.13352	0.00241582
236942	CD4	TRAV27	6	30208843	rs2844771	G	A	A	0.130682	ADD	88	0.69691	0.222766	0.260297	1.13352	0.00241582
236943	CD4	TRAV27	6	30232953	rs3094629	G	A	A	0.130682	ADD	88	0.69691	0.222766	0.260297	1.13352	0.00241582
236944	CD4	TRAV27	6	30209918	rs2188099	A	G	G	0.130682	ADD	88	0.69691	0.222766	0.260297	1.13352	0.00241582
236983	CD4	TRAV22	6	32445114	rs28895257	A	G	G	0.392045	ADD	88	0.469389	0.150043	0.175311	0.763467	0.00241633
236985	CD4	TRAV22	6	32428772	rs9268839	A	G	G	0.392045	ADD	88	0.469389	0.150043	0.175311	0.763467	0.00241633
236986	CD4	TRAV22	6	32446051	rs17209887	A	C	C	0.392045	ADD	88	0.469389	0.150043	0.175311	0.763467	0.00241633
236987	CD4	TRAV22	6	32446071	rs17203514	C	G	G	0.392045	ADD	88	0.469389	0.150043	0.175311	0.763467	0.00241633
236988	CD4	TRAV22	6	32443451	rs9378264	G	A	A	0.392045	ADD	88	0.469389	0.150043	0.175311	0.763467	0.00241633
236989	CD4	TRAV22	6	32446922	rs17203619	T	C	C	0.392045	ADD	88	0.469389	0.150043	0.175311	0.763467	0.00241633
236990	CD4	TRAV22	6	32444198	rs12194148	G	T	T	0.392045	ADD	88	0.469389	0.150043	0.175311	0.763467	0.00241633
236991	CD4	TRAV22	6	32442836	rs13211921	T	G	G	0.392045	ADD	88	0.469389	0.150043	0.175311	0.763467	0.00241633
236992	CD4	TRAV22	6	32449160	rs9394099	G	T	T	0.392045	ADD	88	0.469389	0.150043	0.175311	0.763467	0.00241633
236993	CD4	TRAV22	6	32447216	rs29001620	A	T	T	0.392045	ADD	88	0.469389	0.150043	0.175311	0.763467	0.00241633
236994	CD4	TRAV22	6	32449138	rs9394098	C	T	T	0.392045	ADD	88	0.469389	0.150043	0.175311	0.763467	0.00241633
236995	CD4	TRAV22	6	32451570	rs13194770	C	T	T	0.392045	ADD	88	0.469389	0.150043	0.175311	0.763467	0.00241633
236998	CD8	TRAV4	6	29912595	SNPS_A_2265_29912595_intron5	T	C	C	0.846591	ADD	88	-0.592169	0.18929	-0.963171	-0.221167	0.00241638
237058	CD4	TRBV18	6	32633713	rs9274477	A	G	G	0.369318	ADD	88	0.46545	0.148792	0.173824	0.757076	0.00241758
237074	CD4	TRAV5	6	32176782	rs3132947	G	T	T	0.227273	ADD	88	-0.476783	0.152417	-0.775515	-0.178051	0.00241799
237075	CD4	TRAV5	6	32171075	rs3132935	A	G	G	0.227273	ADD	88	-0.476783	0.152417	-0.775515	-0.178051	0.00241799
237077	CD8	TRBV19	6	31321744	HLA_B*44:03	A	T	T	0.0681818	ADD	88	0.787523	0.251756	0.29409	1.28096	0.0024182
237300	CD8	TRBV2	6	28176415	rs1233666	A	C	C	0.170455	ADD	88	0.581466	0.185913	0.217083	0.945849	0.00242186
237301	CD8	TRBV2	6	28189389	rs1736890	A	G	G	0.170455	ADD	88	0.581466	0.185913	0.217083	0.945849	0.00242186
237302	CD8	TRBV2	6	28185726	rs1233664	C	T	T	0.170455	ADD	88	0.581466	0.185913	0.217083	0.945849	0.00242186
237303	CD8	TRBV2	6	28186554	rs1736894	C	A	A	0.170455	ADD	88	0.581466	0.185913	0.217083	0.945849	0.00242186
237304	CD8	TRBV2	6	28184371	rs1150704	T	G	G	0.170455	ADD	88	0.581466	0.185913	0.217083	0.945849	0.00242186
237305	CD8	TRBV2	6	28181675	rs1150699	G	A	A	0.170455	ADD	88	0.581466	0.185913	0.217083	0.945849	0.00242186
237382	CD8	TRAV41	6	31480923	rs3131633	A	G	G	0.869318	ADD	88	0.692734	0.221503	0.258596	1.12687	0.00242329
237505	CD4	TRAV17	6	30993533	rs2523898	A	G	G	0.568182	ADD	88	-0.439318	0.140488	-0.71467	-0.163967	0.00242577
237732	CD8	TRAV22	6	31324031	SNPS_B_933_31324003_exon3_T	A	T	T	0.255682	ADD	88	-0.522434	0.167096	-0.849936	-0.194933	0.0024297
237733	CD8	TRAV22	6	31324015	AA_B_163_31324003_exon3_E	A	T	T	0.255682	ADD	88	-0.522434	0.167096	-0.849936	-0.194933	0.0024297
237734	CD8	TRAV22	6	31324022	AA_B_163_31324003_exon3_LT	A	T	T	0.744318	ADD	88	0.522434	0.167096	0.194933	0.849936	0.0024297
237736	CD8	TRAV22	6	31324020	AA_B_163_31324003_exon3_Ex	A	T	T	0.255682	ADD	88	-0.522434	0.167096	-0.849936	-0.194933	0.0024297
237738	CD8	TRAV22	6	31324004	SNPS_B_932_31324004_exon3_C	A	T	T	0.255682	ADD	88	-0.522434	0.167096	-0.849936	-0.194933	0.0024297
237739	CD8	TRAV22	6	31324003	AA_B_163_31324003_exon3_AE	A	T	T	0.255682	ADD	88	-0.522434	0.167096	-0.849936	-0.194933	0.0024297
237845	CD4	TRBV9	6	32593167	rs4587163	C	T	T	0.363636	ADD	88	-0.433228	0.138573	-0.704827	-0.161629	0.00243127
237874	CD4	TRBV18	6	31126944	rs3094187	C	T	T	0.579545	ADD	88	0.47994	0.153518	0.17905	0.780829	0.00243175
237875	CD4	TRBV18	6	31126790	rs3095239	A	G	G	0.579545	ADD	88	0.47994	0.153518	0.17905	0.780829	0.00243175
237919	CD4	TRBV18	6	32635998	rs9274623	G	T	T	0.221591	ADD	88	0.579613	0.185404	0.216227	0.942999	0.00243229
237939	CD8	TRAV4	6	31197407	rs28397289	C	T	T	0.238636	ADD	88	0.579966	0.185519	0.216355	0.943578	0.00243253
238011	CD4	TRAV21	6	32190217	rs915895	T	C	C	0.3125	ADD	88	0.483572	0.154695	0.180375	0.786769	0.00243409
238117	CD4	TRAV20	6	33184894	rs9277937	T	C	C	0.0965909	ADD	88	0.739006	0.236431	0.27561	1.2024	0.00243625
238118	CD4	TRAV20	6	33169895	rs1547387	C	G	G	0.0965909	ADD	88	0.739006	0.236431	0.27561	1.2024	0.00243625
238256	CD4	TRBV14	6	32397309	rs3129849	A	G	G	0.8125	ADD	88	-0.612371	0.195927	-0.996382	-0.228361	0.00243752
238257	CD4	TRBV14	6	32399159	rs4504509	T	C	C	0.8125	ADD	88	-0.612371	0.195927	-0.996382	-0.228361	0.00243752
238258	CD4	TRBV14	6	32402686	rs3135334	C	T	T	0.8125	ADD	88	-0.612371	0.195927	-0.996382	-0.228361	0.00243752
238259	CD4	TRBV14	6	32406473	rs9268633	A	G	G	0.8125	ADD	88	-0.612371	0.195927	-0.996382	-0.228361	0.00243752
238261	CD4	TRBV14	6	32398748	rs3135341	C	A	A	0.8125	ADD	88	-0.612371	0.195927	-0.996382	-0.228361	0.00243752
238630	CD8	TRAV40	6	32553311	AA_DRB1_26_32552084_exon2_CF	A	T	T	0.75	ADD	88	0.390453	0.124945	0.145565	0.635341	0.00244124
238631	CD8	TRAV40	6	32553314	AA_DRB1_26_32552084_exon2_F	A	T	T	0.75	ADD	88	0.390453	0.124945	0.145565	0.635341	0.00244124
238722	CD8	TRAV17	6	28366151	rs2232423	A	G	G	0.0909091	ADD	88	-0.806957	0.258244	-1.31311	-0.300807	0.00244288
238723	CD8	TRAV17	6	28349698	rs13213152	A	G	G	0.0909091	ADD	88	-0.806957	0.258244	-1.31311	-0.300807	0.00244288
238788	CD8	TRAV35	6	29706691	rs9258213	T	C	C	0.0738636	ADD	88	0.862949	0.276177	0.321653	1.40425	0.00244398
238794	CD4	TRBV2	6	32592953	rs9271684	C	T	T	0.267045	ADD	88	0.470892	0.150704	0.175518	0.766267	0.00244408
238795	CD4	TRBV2	6	32595874	rs9271894	C	T	T	0.267045	ADD	88	0.470892	0.150704	0.175518	0.766267	0.00244408
238823	CD4	TRAV21	6	31921475	rs2072632	G	A	A	0.272727	ADD	88	-0.477135	0.152705	-0.776432	-0.177839	0.00244456
238824	CD4	TRAV21	6	31928691	rs2280774	G	A	A	0.272727	ADD	88	-0.477135	0.152705	-0.776432	-0.177839	0.00244456
238891	CD4	TRBV30	6	32553458	AA_DRB1_11_32552129_exon2_S	A	T	T	0.380682	ADD	88	-0.465865	0.149107	-0.75811	-0.17362	0.00244599
238892	CD4	TRBV30	6	32553371	AA_DRB1_13_32552123_exon2_GLS	A	T	T	0.380682	ADD	88	-0.465865	0.149107	-0.75811	-0.17362	0.00244599
238893	CD4	TRBV30	6	32553378	AA_DRB1_13_32552123_exon2_GS	A	T	T	0.380682	ADD	88	-0.465865	0.149107	-0.75811	-0.17362	0.00244599
238894	CD4	TRBV30	6	32553475	AA_DRB1_10_32552132_exon2_EQ	A	T	T	0.619318	ADD	88	0.465865	0.149107	0.17362	0.75811	0.00244599
238895	CD4	TRBV30	6	32553427	AA_DRB1_12_32552126_exon2_T	A	T	T	0.380682	ADD	88	-0.465865	0.149107	-0.75811	-0.17362	0.00244599
238896	CD4	TRBV30	6	32552061	AA_DRB1_149_32549488_exon3_Q	A	T	T	0.619318	ADD	88	0.465865	0.149107	0.17362	0.75811	0.00244599
238899	CD4	TRBV30	6	32552126	AA_DRB1_12_32552126_exon2_K	A	T	T	0.619318	ADD	88	0.465865	0.149107	0.17362	0.75811	0.00244599
238900	CD4	TRBV30	6	32553480	AA_DRB1_10_32552132_exon2_Y	A	T	T	0.380682	ADD	88	-0.465865	0.149107	-0.75811	-0.17362	0.00244599
238947	CD8	TRAV25	6	28134368	rs1150674	A	G	G	0.0795455	ADD	88	0.839758	0.268786	0.312946	1.36657	0.00244674
239221	CD4	TRBV30	6	31445345	rs2596534	T	C	C	0.471591	ADD	88	-0.439359	0.140639	-0.715008	-0.163711	0.00244858
239253	CD8	TRAV4	6	32578082	rs674313	C	T	T	0.255682	ADD	88	-0.53914	0.172581	-0.877392	-0.200888	0.00244875
239286	CD4	TRBV18	6	30644137	rs9262141	T	C	C	0.107955	ADD	88	0.761318	0.24371	0.283656	1.23898	0.00244963
239298	CD4	TRBV19	6	32439964	rs5026743	G	T	T	0.596591	ADD	88	-0.441372	0.141291	-0.718298	-0.164446	0.00244986
239331	CD4	TRBV19	6	32744852	rs13203429	G	C	C	0.3125	ADD	88	0.444419	0.142269	0.165577	0.723261	0.00245016
239332	CD4	TRBV19	6	32744869	rs13203438	G	C	C	0.3125	ADD	88	0.444419	0.142269	0.165577	0.723261	0.00245016
239567	CD4	TRBV18	6	32620344	rs17612788	G	A	A	0.5	ADD	88	0.499084	0.159788	0.185906	0.812263	0.00245298
239575	CD8	TRBV19	6	31373810	rs2263313	G	A	A	0.0852273	ADD	88	0.838455	0.268443	0.312316	1.36459	0.00245316
239576	CD8	TRBV19	6	31368588	rs2844523	G	A	A	0.0852273	ADD	88	0.838455	0.268443	0.312316	1.36459	0.00245316
239585	CD4	TRBV15	6	31346599	rs6909636	G	A	A	0.409091	ADD	88	-0.457524	0.146484	-0.744628	-0.170421	0.00245335
239592	CD4	TRAV16	6	31705864	rs3101018	C	T	T	0.0909091	ADD	88	0.795769	0.254781	0.296407	1.29513	0.00245355
239622	CD4	TRAV34	6	33282181	rs3130099	A	G	G	0.517045	ADD	88	-0.485669	0.155502	-0.790447	-0.180891	0.00245432
239623	CD4	TRAV34	6	33282002	rs3106189	C	T	T	0.517045	ADD	88	-0.485669	0.155502	-0.790447	-0.180891	0.00245432
239852	CD8	TRAV4	6	32652281	rs2856694	T	C	C	0.142045	ADD	88	-0.65729	0.210475	-1.06981	-0.244767	0.00245697
239926	CD8	TRAV19	6	29713036	rs2072894	C	T	T	0.107955	ADD	88	0.632416	0.202517	0.23549	1.02934	0.00245778
239930	CD8	TRAV19	6	29712704	rs9258225	A	G	G	0.107955	ADD	88	0.632416	0.202517	0.23549	1.02934	0.00245778
240177	CD4	TRAV27	6	30899524	rs3131787	T	C	C	0.176136	ADD	88	0.547275	0.175279	0.203734	0.890816	0.00246135
240178	CD4	TRAV27	6	30900150	rs3095151	G	T	T	0.176136	ADD	88	0.547275	0.175279	0.203734	0.890816	0.00246135
240198	CD8	TRAV4	6	31910929	rs2242572	G	A	A	0.0681818	ADD	88	0.84287	0.269957	0.313765	1.37198	0.00246178
240199	CD8	TRAV4	6	31928306	rs438999	A	G	G	0.0681818	ADD	88	0.84287	0.269957	0.313765	1.37198	0.00246178
240200	CD8	TRAV4	6	31905130	rs1042663	G	A	A	0.0681818	ADD	88	0.84287	0.269957	0.313765	1.37198	0.00246178
240201	CD8	TRAV4	6	31908761	rs497239	T	C	C	0.0681818	ADD	88	0.84287	0.269957	0.313765	1.37198	0.00246178
240202	CD8	TRAV4	6	31907147	rs550605	T	C	C	0.0681818	ADD	88	0.84287	0.269957	0.313765	1.37198	0.00246178
240203	CD8	TRAV4	6	31910938	rs547154	G	T	T	0.0681818	ADD	88	0.84287	0.269957	0.313765	1.37198	0.00246178
240204	CD8	TRAV4	6	31907168	rs653414	C	T	T	0.0681818	ADD	88	0.84287	0.269957	0.313765	1.37198	0.00246178
240205	CD8	TRAV4	6	31914180	rs641153	G	A	A	0.0681818	ADD	88	0.84287	0.269957	0.313765	1.37198	0.00246178
240206	CD8	TRAV4	6	31916951	rs541862	T	C	C	0.0681818	ADD	88	0.84287	0.269957	0.313765	1.37198	0.00246178
240207	CD8	TRAV4	6	31919956	rs760070	T	C	C	0.0681818	ADD	88	0.84287	0.269957	0.313765	1.37198	0.00246178
240208	CD8	TRAV4	6	31919917	rs522162	T	C	C	0.0681818	ADD	88	0.84287	0.269957	0.313765	1.37198	0.00246178
240209	CD8	TRAV4	6	31905328	rs2507953	G	T	T	0.0681818	ADD	88	0.84287	0.269957	0.313765	1.37198	0.00246178
240210	CD8	TRAV4	6	31920687	rs550513	C	T	T	0.0681818	ADD	88	0.84287	0.269957	0.313765	1.37198	0.00246178
240211	CD8	TRAV4	6	31924880	rs403569	G	A	A	0.0681818	ADD	88	0.84287	0.269957	0.313765	1.37198	0.00246178
240212	CD8	TRAV4	6	31910162	rs609061	G	A	A	0.0681818	ADD	88	0.84287	0.269957	0.313765	1.37198	0.00246178
240278	CD4	TRBV2	6	32668388	rs9275372	C	T	T	0.227273	ADD	88	-0.496068	0.158891	-0.80749	-0.184647	0.00246314
240279	CD4	TRBV2	6	32671521	rs9275439	T	C	C	0.227273	ADD	88	-0.496068	0.158891	-0.80749	-0.184647	0.00246314
240280	CD4	TRBV2	6	32671596	rs9275440	C	T	T	0.227273	ADD	88	-0.496068	0.158891	-0.80749	-0.184647	0.00246314
240281	CD4	TRBV2	6	32671676	rs9275441	C	A	A	0.227273	ADD	88	-0.496068	0.158891	-0.80749	-0.184647	0.00246314
240282	CD4	TRBV2	6	32670915	rs9275427	C	T	T	0.227273	ADD	88	-0.496068	0.158891	-0.80749	-0.184647	0.00246314
240283	CD4	TRBV2	6	32670564	rs9275423	G	T	T	0.227273	ADD	88	-0.496068	0.158891	-0.80749	-0.184647	0.00246314
240284	CD4	TRBV2	6	32666943	rs9275332	G	A	A	0.227273	ADD	88	-0.496068	0.158891	-0.80749	-0.184647	0.00246314
240285	CD4	TRBV2	6	32669878	rs9275404	T	C	C	0.227273	ADD	88	-0.496068	0.158891	-0.80749	-0.184647	0.00246314
240286	CD4	TRBV2	6	32669838	rs9275403	G	T	T	0.227273	ADD	88	-0.496068	0.158891	-0.80749	-0.184647	0.00246314
240287	CD4	TRBV2	6	32667318	rs9275337	G	T	T	0.227273	ADD	88	-0.496068	0.158891	-0.80749	-0.184647	0.00246314
240288	CD4	TRBV2	6	32671185	rs9275432	G	T	T	0.227273	ADD	88	-0.496068	0.158891	-0.80749	-0.184647	0.00246314
240289	CD4	TRBV2	6	32668667	rs9275377	A	G	G	0.227273	ADD	88	-0.496068	0.158891	-0.80749	-0.184647	0.00246314
240290	CD4	TRBV2	6	32670244	rs9275418	A	G	G	0.227273	ADD	88	-0.496068	0.158891	-0.80749	-0.184647	0.00246314
240291	CD4	TRBV2	6	32669955	rs9275406	G	T	T	0.227273	ADD	88	-0.496068	0.158891	-0.80749	-0.184647	0.00246314
240292	CD4	TRBV2	6	32672556	rs9275475	A	G	G	0.227273	ADD	88	-0.496068	0.158891	-0.80749	-0.184647	0.00246314
240293	CD4	TRBV2	6	32673051	rs9275483	T	C	C	0.227273	ADD	88	-0.496068	0.158891	-0.80749	-0.184647	0.00246314
240294	CD4	TRBV2	6	32670576	rs9275424	A	G	G	0.227273	ADD	88	-0.496068	0.158891	-0.80749	-0.184647	0.00246314
240295	CD4	TRBV2	6	32671399	rs9275436	C	G	G	0.227273	ADD	88	-0.496068	0.158891	-0.80749	-0.184647	0.00246314
240296	CD4	TRBV2	6	32669883	rs9275405	A	G	G	0.227273	ADD	88	-0.496068	0.158891	-0.80749	-0.184647	0.00246314
240297	CD4	TRBV2	6	32668296	rs9275371	T	C	C	0.227273	ADD	88	-0.496068	0.158891	-0.80749	-0.184647	0.00246314
240298	CD4	TRBV2	6	32669084	rs9275388	T	C	C	0.227273	ADD	88	-0.496068	0.158891	-0.80749	-0.184647	0.00246314
240299	CD4	TRBV2	6	32667891	rs9275357	A	C	C	0.227273	ADD	88	-0.496068	0.158891	-0.80749	-0.184647	0.00246314
240300	CD4	TRBV2	6	32672668	rs9275480	G	A	A	0.227273	ADD	88	-0.496068	0.158891	-0.80749	-0.184647	0.00246314
240301	CD4	TRBV2	6	32668633	rs9275376	G	T	T	0.227273	ADD	88	-0.496068	0.158891	-0.80749	-0.184647	0.00246314
240302	CD4	TRBV2	6	32670037	rs9275407	G	T	T	0.227273	ADD	88	-0.496068	0.158891	-0.80749	-0.184647	0.00246314
240303	CD4	TRBV2	6	32659077	rs9275219	C	T	T	0.227273	ADD	88	-0.496068	0.158891	-0.80749	-0.184647	0.00246314
240304	CD4	TRBV2	6	32669827	rs9275401	C	G	G	0.227273	ADD	88	-0.496068	0.158891	-0.80749	-0.184647	0.00246314
240305	CD4	TRBV2	6	32668526	rs9275374	C	T	T	0.227273	ADD	88	-0.496068	0.158891	-0.80749	-0.184647	0.00246314
240306	CD4	TRBV2	6	32670978	rs9275428	A	G	G	0.227273	ADD	88	-0.496068	0.158891	-0.80749	-0.184647	0.00246314
240307	CD4	TRBV2	6	32670214	rs9275417	A	C	C	0.227273	ADD	88	-0.496068	0.158891	-0.80749	-0.184647	0.00246314
240308	CD4	TRBV2	6	32670196	rs9275416	C	T	T	0.227273	ADD	88	-0.496068	0.158891	-0.80749	-0.184647	0.00246314
240309	CD4	TRBV2	6	32671508	rs9275438	C	T	T	0.227273	ADD	88	-0.496068	0.158891	-0.80749	-0.184647	0.00246314
240310	CD4	TRBV2	6	32672932	rs9275482	G	T	T	0.227273	ADD	88	-0.496068	0.158891	-0.80749	-0.184647	0.00246314
240311	CD4	TRBV2	6	32672529	rs9275474	C	T	T	0.227273	ADD	88	-0.496068	0.158891	-0.80749	-0.184647	0.00246314
240312	CD4	TRBV2	6	32670477	rs9275421	C	A	A	0.227273	ADD	88	-0.496068	0.158891	-0.80749	-0.184647	0.00246314
240313	CD4	TRBV2	6	32670874	rs9275425	C	A	A	0.227273	ADD	88	-0.496068	0.158891	-0.80749	-0.184647	0.00246314
240314	CD4	TRBV2	6	32669439	rs9275393	G	A	A	0.227273	ADD	88	-0.496068	0.158891	-0.80749	-0.184647	0.00246314
240315	CD4	TRBV2	6	32669156	rs9275390	T	C	C	0.227273	ADD	88	-0.496068	0.158891	-0.80749	-0.184647	0.00246314
240316	CD4	TRBV2	6	32669712	rs9275399	A	G	G	0.227273	ADD	88	-0.496068	0.158891	-0.80749	-0.184647	0.00246314
240317	CD4	TRBV2	6	32668917	rs9275385	C	T	T	0.227273	ADD	88	-0.496068	0.158891	-0.80749	-0.184647	0.00246314
240318	CD4	TRBV2	6	32670145	rs9275410	G	A	A	0.227273	ADD	88	-0.496068	0.158891	-0.80749	-0.184647	0.00246314
240319	CD4	TRBV2	6	32670110	rs9275408	T	C	C	0.227273	ADD	88	-0.496068	0.158891	-0.80749	-0.184647	0.00246314
240320	CD4	TRBV2	6	32668632	rs9275375	G	A	A	0.227273	ADD	88	-0.496068	0.158891	-0.80749	-0.184647	0.00246314
240323	CD8	TRBV13	6	31239628	AA_C_9_31239621_exon2_Y	A	T	T	0.454545	ADD	88	0.489758	0.156871	0.182297	0.797219	0.00246321
240332	CD4	TRAV27	6	30232436	rs3094630	G	A	A	0.136364	ADD	88	0.682697	0.218673	0.254105	1.11129	0.00246364
240333	CD4	TRAV27	6	30230760	rs3130398	G	A	A	0.136364	ADD	88	0.682697	0.218673	0.254105	1.11129	0.00246364
240334	CD4	TRAV27	6	30233513	rs3132657	T	C	C	0.136364	ADD	88	0.682697	0.218673	0.254105	1.11129	0.00246364
240335	CD4	TRAV27	6	30232250	rs3130404	A	G	G	0.136364	ADD	88	0.682697	0.218673	0.254105	1.11129	0.00246364
240336	CD4	TRAV27	6	30230930	rs3094074	A	G	G	0.136364	ADD	88	0.682697	0.218673	0.254105	1.11129	0.00246364
240337	CD4	TRAV27	6	30234627	rs3129831	A	T	T	0.136364	ADD	88	0.682697	0.218673	0.254105	1.11129	0.00246364
240338	CD4	TRAV27	6	30234657	rs3129832	A	G	G	0.136364	ADD	88	0.682697	0.218673	0.254105	1.11129	0.00246364
240339	CD4	TRAV27	6	30231755	rs3094072	G	C	C	0.136364	ADD	88	0.682697	0.218673	0.254105	1.11129	0.00246364
240340	CD4	TRAV27	6	30232672	rs3129701	C	T	T	0.136364	ADD	88	0.682697	0.218673	0.254105	1.11129	0.00246364
240341	CD4	TRAV27	6	30230777	rs3130400	A	G	G	0.136364	ADD	88	0.682697	0.218673	0.254105	1.11129	0.00246364
240342	CD4	TRAV27	6	30233558	rs3129703	C	A	A	0.136364	ADD	88	0.682697	0.218673	0.254105	1.11129	0.00246364
240343	CD4	TRAV27	6	30231224	rs3094073	G	A	A	0.136364	ADD	88	0.682697	0.218673	0.254105	1.11129	0.00246364
240344	CD4	TRAV27	6	30232785	rs3129702	C	A	A	0.136364	ADD	88	0.682697	0.218673	0.254105	1.11129	0.00246364
240345	CD4	TRAV27	6	30231587	rs3130402	A	G	G	0.136364	ADD	88	0.682697	0.218673	0.254105	1.11129	0.00246364
240346	CD4	TRAV27	6	30229989	rs3129699	C	T	T	0.136364	ADD	88	0.682697	0.218673	0.254105	1.11129	0.00246364
240347	CD4	TRAV27	6	30227915	rs9261630	A	T	T	0.136364	ADD	88	0.682697	0.218673	0.254105	1.11129	0.00246364
240348	CD4	TRAV27	6	30234152	rs3130405	C	T	T	0.136364	ADD	88	0.682697	0.218673	0.254105	1.11129	0.00246364
240349	CD4	TRAV27	6	30234931	rs3129706	T	C	C	0.136364	ADD	88	0.682697	0.218673	0.254105	1.11129	0.00246364
240350	CD4	TRAV27	6	30231273	rs3130401	A	G	G	0.136364	ADD	88	0.682697	0.218673	0.254105	1.11129	0.00246364
240351	CD4	TRAV27	6	30232009	rs3130403	T	G	G	0.136364	ADD	88	0.682697	0.218673	0.254105	1.11129	0.00246364
240352	CD4	TRAV27	6	30231602	rs9261636	G	C	C	0.136364	ADD	88	0.682697	0.218673	0.254105	1.11129	0.00246364
240353	CD4	TRAV27	6	30234721	rs3129705	G	A	A	0.136364	ADD	88	0.682697	0.218673	0.254105	1.11129	0.00246364
240354	CD4	TRAV27	6	30235204	rs3129707	G	A	A	0.136364	ADD	88	0.682697	0.218673	0.254105	1.11129	0.00246364
240355	CD4	TRAV27	6	30231330	rs3132659	T	C	C	0.136364	ADD	88	0.682697	0.218673	0.254105	1.11129	0.00246364
240356	CD4	TRAV27	6	30231768	rs3094071	G	A	A	0.136364	ADD	88	0.682697	0.218673	0.254105	1.11129	0.00246364
240357	CD4	TRAV27	6	30231829	rs3094070	G	C	C	0.136364	ADD	88	0.682697	0.218673	0.254105	1.11129	0.00246364
240358	CD4	TRAV27	6	30231666	rs3132658	T	C	C	0.136364	ADD	88	0.682697	0.218673	0.254105	1.11129	0.00246364
240384	CD8	TRBV13	6	28703432	rs7766599	C	T	T	0.0852273	ADD	88	0.826858	0.264853	0.307757	1.34596	0.00246393
240385	CD8	TRBV13	6	28711334	rs3905240	A	G	G	0.0852273	ADD	88	0.826858	0.264853	0.307757	1.34596	0.00246393
240386	CD8	TRBV13	6	28697625	rs17280797	A	G	G	0.0852273	ADD	88	0.826858	0.264853	0.307757	1.34596	0.00246393
240560	CD8	TRAV10	6	31239229	AA_C_94_31239120_exon3_T	A	T	T	0.823864	ADD	88	-0.599262	0.191959	-0.975495	-0.22303	0.00246491
240561	CD8	TRAV10	6	31239120	AA_C_94_31239120_exon3_I	A	T	T	0.176136	ADD	88	0.599262	0.191959	0.22303	0.975495	0.00246491
240562	CD8	TRAV10	6	31239227	AA_C_94_31239120_exon3_IP	A	T	T	0.176136	ADD	88	0.599262	0.191959	0.22303	0.975495	0.00246491
240563	CD8	TRAV10	6	31239228	AA_C_94_31239120_exon3_Ix	A	T	T	0.176136	ADD	88	0.599262	0.191959	0.22303	0.975495	0.00246491
240756	CD4	TRAV17	6	31433558	rs3094014	G	A	A	0.227273	ADD	88	-0.524222	0.167944	-0.853386	-0.195057	0.00246809
240757	CD4	TRAV17	6	31434198	rs3128987	T	C	C	0.227273	ADD	88	-0.524222	0.167944	-0.853386	-0.195057	0.00246809
240794	CD4	TRAV22	6	32607279	SNPS_DQA1_2042_32607277_intron1_G	A	T	T	0.795455	ADD	88	0.55341	0.177298	0.205913	0.900908	0.0024684
240866	CD8	TRAV6	6	31499603	rs3853601	C	G	G	0.113636	ADD	88	-0.727877	0.233208	-1.18496	-0.270798	0.00246994
240869	CD8	TRAV6	6	31551066	rs769174	C	G	G	0.113636	ADD	88	-0.727877	0.233208	-1.18496	-0.270798	0.00246994
241017	CD4	TRBV18	6	32627321	rs9273416	T	G	G	0.511364	ADD	88	0.514259	0.164779	0.191298	0.837219	0.00247183
241018	CD4	TRBV18	6	32623219	rs9273326	T	C	C	0.511364	ADD	88	0.514259	0.164779	0.191298	0.837219	0.00247183
241019	CD4	TRBV18	6	32623242	rs9273329	G	A	A	0.511364	ADD	88	0.514259	0.164779	0.191298	0.837219	0.00247183
241052	CD4	TRAV21	6	32299592	rs1003879	G	A	A	0.409091	ADD	88	0.46785	0.149913	0.174025	0.761674	0.00247257
241140	CD4	TRAV30	6	31850807	rs115272033	T	C	C	0.0625	ADD	88	-0.972515	0.311636	-1.58331	-0.361719	0.00247356
241141	CD4	TRAV30	6	31903804	rs9332739	G	C	C	0.0625	ADD	88	-0.972515	0.311636	-1.58331	-0.361719	0.00247356
242126	CD8	TRAV27	6	31324329	AA_B_97_31324201_exon3_RTW	A	T	T	0.704545	ADD	88	0.517299	0.165828	0.192282	0.842316	0.00248246
242127	CD8	TRAV27	6	31324312	AA_B_97_31324201_exon3_NSV	A	T	T	0.295455	ADD	88	-0.517299	0.165828	-0.842316	-0.192282	0.00248246
242133	CD8	TRBV2	6	31497975	rs3219190	T	C	C	0.0965909	ADD	88	-0.786151	0.252015	-1.28009	-0.292211	0.00248269
242135	CD4	TRBV19	6	32553442	AA_DRB1_11_32552129_exon2_DS	A	T	T	0.403409	ADD	88	-0.445102	0.142686	-0.724762	-0.165443	0.00248276
242550	CD8	TRBV28	6	29478301	rs2285791	C	T	T	0.119318	ADD	88	0.7148	0.229179	0.265617	1.16398	0.0024865
242753	CD8	TRAV6	6	30536071	rs3130240	C	A	A	0.653409	ADD	88	0.447078	0.143357	0.166103	0.728053	0.00248899
242754	CD4	TRBV19	6	31426967	rs3093956	T	C	C	0.130682	ADD	88	-0.658316	0.211092	-1.07205	-0.244583	0.00248904
242816	CD4	TRAV16	6	30345871	rs2524212	T	G	G	0.636364	ADD	88	0.467936	0.150049	0.173845	0.762027	0.00248959
242910	CD4	TRBV19	6	32553055	AA_DRB1_37_32552051_exon2_FPS	A	T	T	0.448864	ADD	88	0.519881	0.166718	0.193119	0.846643	0.0024913
242911	CD4	TRBV19	6	32553070	AA_DRB1_37_32552051_exon2_LNY	A	T	T	0.551136	ADD	88	-0.519881	0.166718	-0.846643	-0.193119	0.0024913
242912	CD4	TRBV19	6	32553058	AA_DRB1_37_32552051_exon2_FS	A	T	T	0.448864	ADD	88	0.519881	0.166718	0.193119	0.846643	0.0024913
242914	CD4	TRBV19	6	32553061	AA_DRB1_37_32552051_exon2_FSx	A	T	T	0.448864	ADD	88	0.519881	0.166718	0.193119	0.846643	0.0024913
243035	CD4	TRAV4	6	30175847	rs3132672	A	C	C	0.482955	ADD	88	0.448759	0.143922	0.166677	0.73084	0.00249315
243036	CD4	TRAV4	6	30176311	rs553613810	C	G	G	0.482955	ADD	88	0.448759	0.143922	0.166677	0.73084	0.00249315
243170	CD8	TRAV17	6	28826405	rs176461	A	G	G	0.0568182	ADD	88	0.977076	0.313388	0.362846	1.59131	0.00249539
243171	CD8	TRAV17	6	28782734	rs372943	C	T	T	0.0568182	ADD	88	0.977076	0.313388	0.362846	1.59131	0.00249539
243172	CD8	TRAV17	6	28843295	rs563601224	C	A	A	0.0568182	ADD	88	0.977076	0.313388	0.362846	1.59131	0.00249539
243287	CD8	TRBV2	6	29911030	SNPS_A_700_29911030_intron2	C	T	T	0.119318	ADD	88	0.689023	0.221005	0.255862	1.12218	0.0024961
243288	CD8	TRBV2	6	29911003	SNPS_A_673_29911003_intron2	A	G	G	0.880682	ADD	88	-0.689023	0.221005	-1.12218	-0.255862	0.0024961
243420	CD4	TRBV2	6	32553453	AA_DRB1_11_32552129_exon2_LS	A	T	T	0.471591	ADD	88	0.434957	0.139526	0.161492	0.708422	0.00249829
243498	CD8	TRBV28	6	30215377	rs9391803	T	A	A	0.136364	ADD	88	0.683684	0.21932	0.253825	1.11354	0.0024991
243641	CD4	TRAV39	6	32632633	AA_DQB1_74_32632630_exon2_S	A	T	T	0.232955	ADD	88	-0.463041	0.148552	-0.754198	-0.171885	0.00250108
243642	CD4	TRAV39	6	32632631	SNPS_DQB1_1754_32632631_exon2	A	C	C	0.767045	ADD	88	0.463041	0.148552	0.171885	0.754198	0.00250108
243643	CD4	TRAV39	6	32632640	SNPS_DQB1_1745_32632640_exon2	C	T	T	0.767045	ADD	88	0.463041	0.148552	0.171885	0.754198	0.00250108
243644	CD4	TRAV39	6	32632786	SNPS_DQB1_1610_32632775_exon2_C	A	T	T	0.232955	ADD	88	-0.463041	0.148552	-0.754198	-0.171885	0.00250108
243645	CD4	TRAV39	6	32632641	AA_DQB1_71_32632639_exon2_AD	A	T	T	0.232955	ADD	88	-0.463041	0.148552	-0.754198	-0.171885	0.00250108
243646	CD4	TRAV39	6	32632776	SNPS_DQB1_1609_32632776_exon2	A	C	C	0.232955	ADD	88	-0.463041	0.148552	-0.754198	-0.171885	0.00250108
243647	CD4	TRAV39	6	32632774	AA_DQB1_26_32632774_exon2_FG	A	T	T	0.232955	ADD	88	-0.463041	0.148552	-0.754198	-0.171885	0.00250108
243648	CD4	TRAV39	6	32632779	AA_DQB1_26_32632774_exon2_G	A	T	T	0.232955	ADD	88	-0.463041	0.148552	-0.754198	-0.171885	0.00250108
243649	CD4	TRAV39	6	32632784	SNPS_DQB1_1611_32632774_exon2_C	A	T	T	0.232955	ADD	88	-0.463041	0.148552	-0.754198	-0.171885	0.00250108
243650	CD4	TRBV13	6	33557045	rs396746	A	C	C	0.892045	ADD	88	-0.728736	0.233792	-1.18696	-0.270512	0.00250111
243899	CD8	TRAV27	6	32917857	rs1050391	A	G	G	0.926136	ADD	88	0.799326	0.256486	0.296623	1.30203	0.00250549
243900	CD8	TRAV27	6	32944987	rs3129307	A	G	G	0.926136	ADD	88	0.799326	0.256486	0.296623	1.30203	0.00250549
243901	CD8	TRAV27	6	32948804	rs1049526	C	T	T	0.926136	ADD	88	0.799326	0.256486	0.296623	1.30203	0.00250549
243902	CD8	TRAV27	6	32941191	rs3130597	T	C	C	0.926136	ADD	88	0.799326	0.256486	0.296623	1.30203	0.00250549
243903	CD8	TRAV27	6	32950424	rs3135033	C	G	G	0.926136	ADD	88	0.799326	0.256486	0.296623	1.30203	0.00250549
244061	CD8	TRAV2	6	31324003	AA_B_163_31324003_exon3_AE	A	T	T	0.255682	ADD	88	-0.491637	0.157767	-0.800856	-0.182419	0.00250729
244062	CD8	TRAV2	6	31324022	AA_B_163_31324003_exon3_LT	A	T	T	0.744318	ADD	88	0.491637	0.157767	0.182419	0.800856	0.00250729
244063	CD8	TRAV2	6	31324004	SNPS_B_932_31324004_exon3_C	A	T	T	0.255682	ADD	88	-0.491637	0.157767	-0.800856	-0.182419	0.00250729
244064	CD8	TRAV2	6	31324031	SNPS_B_933_31324003_exon3_T	A	T	T	0.255682	ADD	88	-0.491637	0.157767	-0.800856	-0.182419	0.00250729
244065	CD8	TRAV2	6	31324015	AA_B_163_31324003_exon3_E	A	T	T	0.255682	ADD	88	-0.491637	0.157767	-0.800856	-0.182419	0.00250729
244066	CD8	TRAV2	6	31324020	AA_B_163_31324003_exon3_Ex	A	T	T	0.255682	ADD	88	-0.491637	0.157767	-0.800856	-0.182419	0.00250729
244097	CD4	TRAV16	6	29648137	rs417764	G	A	A	0.267045	ADD	88	0.468882	0.150471	0.173965	0.763799	0.0025081
244098	CD4	TRAV16	6	29648377	rs2747429	T	C	C	0.267045	ADD	88	0.468882	0.150471	0.173965	0.763799	0.0025081
244099	CD4	TRAV16	6	29645634	rs387642	C	T	T	0.267045	ADD	88	0.468882	0.150471	0.173965	0.763799	0.0025081
244101	CD4	TRAV16	6	29644502	rs375984	C	T	T	0.267045	ADD	88	0.468882	0.150471	0.173965	0.763799	0.0025081
244102	CD4	TRAV16	6	29645118	rs2747421	G	C	C	0.267045	ADD	88	0.468882	0.150471	0.173965	0.763799	0.0025081
244103	CD4	TRAV16	6	29645038	rs2535238	C	A	A	0.267045	ADD	88	0.468882	0.150471	0.173965	0.763799	0.0025081
244119	CD4	TRAV27	6	30323109	rs3130376	G	A	A	0.113636	ADD	88	0.722509	0.231866	0.26806	1.17696	0.00250844
244120	CD4	TRAV27	6	30321732	rs3130375	C	A	A	0.113636	ADD	88	0.722509	0.231866	0.26806	1.17696	0.00250844
244121	CD4	TRAV27	6	30323110	rs3094060	A	C	C	0.113636	ADD	88	0.722509	0.231866	0.26806	1.17696	0.00250844
244122	CD4	TRAV27	6	30321482	rs3094627	T	C	C	0.113636	ADD	88	0.722509	0.231866	0.26806	1.17696	0.00250844
244123	CD4	TRAV27	6	30321336	rs3130374	C	T	T	0.113636	ADD	88	0.722509	0.231866	0.26806	1.17696	0.00250844
244124	CD4	TRAV27	6	30321189	rs3094061	A	C	C	0.113636	ADD	88	0.722509	0.231866	0.26806	1.17696	0.00250844
244125	CD4	TRAV27	6	30321057	rs3132649	G	A	A	0.113636	ADD	88	0.722509	0.231866	0.26806	1.17696	0.00250844
244283	CD4	TRBV2	6	32561370	rs35139284	C	T	T	0.272727	ADD	88	-0.470368	0.150959	-0.766242	-0.174495	0.00250986
244314	CD4	TRAV27	6	32797537	rs241439	T	G	G	0.352273	ADD	88	0.441621	0.141733	0.163829	0.719413	0.00250996
244486	CD4	TRAV16	6	32553311	AA_DRB1_26_32552084_exon2_CF	A	T	T	0.75	ADD	88	-0.5155	0.165461	-0.839797	-0.191202	0.00251246
244487	CD4	TRAV16	6	32553314	AA_DRB1_26_32552084_exon2_F	A	T	T	0.75	ADD	88	-0.5155	0.165461	-0.839797	-0.191202	0.00251246
245036	CD4	TRBV19	6	32440969	rs9269080	G	A	A	0.590909	ADD	88	-0.443922	0.14252	-0.723256	-0.164588	0.00251802
245037	CD4	TRBV19	6	32435044	rs9268979	T	C	C	0.590909	ADD	88	-0.443922	0.14252	-0.723256	-0.164588	0.00251802
245038	CD4	TRBV19	6	32431147	rs9268877	A	G	G	0.590909	ADD	88	-0.443922	0.14252	-0.723256	-0.164588	0.00251802
245039	CD4	TRBV19	6	32429594	rs9268852	A	G	G	0.590909	ADD	88	-0.443922	0.14252	-0.723256	-0.164588	0.00251802
245044	CD4	TRAV41	6	31464050	rs6916394	T	C	C	0.318182	ADD	88	0.492555	0.158135	0.182616	0.802493	0.00251827
245045	CD4	TRAV41	6	31464739	rs3828903	G	A	A	0.318182	ADD	88	0.492555	0.158135	0.182616	0.802493	0.00251827
245046	CD4	TRAV41	6	31465726	rs3828912	C	A	A	0.318182	ADD	88	0.492555	0.158135	0.182616	0.802493	0.00251827
245047	CD4	TRAV41	6	31465819	rs3828914	C	T	T	0.318182	ADD	88	0.492555	0.158135	0.182616	0.802493	0.00251827
245073	CD8	TRBV19	6	31340328	rs2523522	T	C	C	0.613636	ADD	88	0.48278	0.154998	0.178989	0.786571	0.00251845
245105	CD4	TRBV30	6	32560341	rs79966773	T	C	C	0.284091	ADD	88	-0.508341	0.163207	-0.828221	-0.188461	0.00251883
245107	CD4	TRBV19	6	31084048	rs3094216	A	G	G	0.232955	ADD	88	-0.521106	0.167306	-0.849019	-0.193193	0.00251889
245108	CD4	TRBV19	6	31082932	rs3095298	C	T	T	0.232955	ADD	88	-0.521106	0.167306	-0.849019	-0.193193	0.00251889
245109	CD4	TRBV19	6	31082987	rs3094220	A	G	G	0.232955	ADD	88	-0.521106	0.167306	-0.849019	-0.193193	0.00251889
245193	CD4	TRBV19	6	32758761	rs1158784	A	T	T	0.221591	ADD	88	0.509658	0.163635	0.18894	0.830376	0.00251954
245501	CD4	TRBV9	6	31274245	rs6931332	A	G	G	0.482955	ADD	88	-0.468304	0.150368	-0.763019	-0.173588	0.00252123
245589	CD4	TRBV13	6	33866059	rs10485346	G	A	A	0.448864	ADD	88	-0.433534	0.13921	-0.70638	-0.160688	0.00252224
245603	CD4	TRAV2	6	32553443	AA_DRB1_11_32552129_exon2_DSV	A	T	T	0.573864	ADD	88	-0.536745	0.172354	-0.874551	-0.198938	0.0025226
245604	CD4	TRAV2	6	32553484	AA_DRB1_9_32552135_exon2_W	A	T	T	0.426136	ADD	88	0.536745	0.172354	0.198938	0.874551	0.0025226
245605	CD4	TRAV21	6	32198867	rs404890	C	A	A	0.346591	ADD	88	0.498031	0.159924	0.184586	0.811475	0.00252282
245982	CD4	TRAV17	6	32385605	rs3135374	C	A	A	0.164773	ADD	88	-0.564681	0.181366	-0.920153	-0.209209	0.00252816
245983	CD4	TRAV17	6	32385573	rs3135375	G	A	A	0.164773	ADD	88	-0.564681	0.181366	-0.920153	-0.209209	0.00252816
245984	CD4	TRAV17	6	32385653	rs3135373	A	G	G	0.164773	ADD	88	-0.564681	0.181366	-0.920153	-0.209209	0.00252816
245985	CD4	TRAV17	6	32385470	rs3135376	A	G	G	0.164773	ADD	88	-0.564681	0.181366	-0.920153	-0.209209	0.00252816
245986	CD4	TRAV17	6	32386061	rs2157336	C	T	T	0.164773	ADD	88	-0.564681	0.181366	-0.920153	-0.209209	0.00252816
245987	CD4	TRAV17	6	32385782	rs3135372	C	A	A	0.164773	ADD	88	-0.564681	0.181366	-0.920153	-0.209209	0.00252816
245988	CD4	TRAV17	6	32388574	rs2213580	T	C	C	0.164773	ADD	88	-0.564681	0.181366	-0.920153	-0.209209	0.00252816
245989	CD4	TRAV17	6	32388308	rs2395167	C	T	T	0.164773	ADD	88	-0.564681	0.181366	-0.920153	-0.209209	0.00252816
245990	CD4	TRAV17	6	32387780	rs2395162	G	T	T	0.164773	ADD	88	-0.564681	0.181366	-0.920153	-0.209209	0.00252816
245991	CD4	TRAV17	6	32394585	rs3135345	C	T	T	0.164773	ADD	88	-0.564681	0.181366	-0.920153	-0.209209	0.00252816
245992	CD4	TRAV17	6	32390748	rs3135358	C	T	T	0.164773	ADD	88	-0.564681	0.181366	-0.920153	-0.209209	0.00252816
245993	CD4	TRAV17	6	32385873	rs2187820	C	T	T	0.164773	ADD	88	-0.564681	0.181366	-0.920153	-0.209209	0.00252816
245994	CD4	TRAV17	6	32385099	rs3135378	G	A	A	0.164773	ADD	88	-0.564681	0.181366	-0.920153	-0.209209	0.00252816
245995	CD4	TRAV17	6	32384677	rs3135380	A	C	C	0.164773	ADD	88	-0.564681	0.181366	-0.920153	-0.209209	0.00252816
245996	CD4	TRAV17	6	32392945	rs3135351	C	A	A	0.164773	ADD	88	-0.564681	0.181366	-0.920153	-0.209209	0.00252816
245997	CD4	TRAV17	6	32391516	rs3135356	G	A	A	0.164773	ADD	88	-0.564681	0.181366	-0.920153	-0.209209	0.00252816
245998	CD4	TRAV17	6	32386707	rs3135370	T	C	C	0.164773	ADD	88	-0.564681	0.181366	-0.920153	-0.209209	0.00252816
245999	CD4	TRAV17	6	32388709	rs3135366	T	C	C	0.164773	ADD	88	-0.564681	0.181366	-0.920153	-0.209209	0.00252816
246000	CD4	TRAV17	6	32387278	rs3135368	T	A	A	0.164773	ADD	88	-0.564681	0.181366	-0.920153	-0.209209	0.00252816
246001	CD4	TRAV17	6	32387752	rs2395161	A	C	C	0.164773	ADD	88	-0.564681	0.181366	-0.920153	-0.209209	0.00252816
246002	CD4	TRAV17	6	32387860	rs2395164	C	T	T	0.164773	ADD	88	-0.564681	0.181366	-0.920153	-0.209209	0.00252816
246003	CD4	TRAV17	6	32386383	rs2187819	A	G	G	0.164773	ADD	88	-0.564681	0.181366	-0.920153	-0.209209	0.00252816
246004	CD4	TRAV17	6	32384900	rs3135379	T	C	C	0.164773	ADD	88	-0.564681	0.181366	-0.920153	-0.209209	0.00252816
246042	CD4	TRAV41	6	32582650	rs3104413	C	G	G	0.153409	ADD	88	0.598793	0.192331	0.221832	0.975755	0.00252915
246043	CD4	TRAV41	6	32583357	rs6931277	A	T	T	0.153409	ADD	88	0.598793	0.192331	0.221832	0.975755	0.00252915
246356	CD4	TRBV14	6	31555130	rs2256965	A	G	G	0.568182	ADD	88	-0.474914	0.152562	-0.77393	-0.175898	0.00253241
246481	CD4	TRAV19	6	33389381	rs211456	G	T	T	0.414773	ADD	88	-0.554089	0.17801	-0.902983	-0.205196	0.0025343
246641	CD4	TRAV27	6	32682135	rs3957147	C	T	T	0.181818	ADD	88	0.530126	0.170319	0.196306	0.863945	0.00253536
246852	CD4	TRAV41	6	30152367	rs7843	A	G	G	0.232955	ADD	88	0.529139	0.170024	0.195899	0.862379	0.0025384
246853	CD4	TRAV41	6	30118707	rs4392759	G	A	A	0.232955	ADD	88	0.529139	0.170024	0.195899	0.862379	0.0025384
246854	CD4	TRAV41	6	30152115	rs2239530	C	G	G	0.232955	ADD	88	0.529139	0.170024	0.195899	0.862379	0.0025384
246855	CD4	TRAV41	6	30152789	rs1042338	C	T	T	0.232955	ADD	88	0.529139	0.170024	0.195899	0.862379	0.0025384
246856	CD4	TRAV41	6	30102064	rs9261463	G	C	C	0.232955	ADD	88	0.529139	0.170024	0.195899	0.862379	0.0025384
246857	CD4	TRAV41	6	30162809	rs4711211	A	G	G	0.232955	ADD	88	0.529139	0.170024	0.195899	0.862379	0.0025384
246858	CD4	TRAV41	6	30111478	rs9261499	T	C	C	0.232955	ADD	88	0.529139	0.170024	0.195899	0.862379	0.0025384
246859	CD4	TRAV41	6	30104480	rs9261468	A	G	G	0.232955	ADD	88	0.529139	0.170024	0.195899	0.862379	0.0025384
246860	CD4	TRAV41	6	30138662	rs1029237	C	T	T	0.232955	ADD	88	0.529139	0.170024	0.195899	0.862379	0.0025384
246861	CD4	TRAV41	6	30105349	rs9261471	T	C	C	0.232955	ADD	88	0.529139	0.170024	0.195899	0.862379	0.0025384
246862	CD4	TRAV41	6	30114845	rs4959012	T	C	C	0.232955	ADD	88	0.529139	0.170024	0.195899	0.862379	0.0025384
246863	CD4	TRAV41	6	30115063	rs757261	G	A	A	0.232955	ADD	88	0.529139	0.170024	0.195899	0.862379	0.0025384
246864	CD4	TRAV41	6	30109482	rs9261489	A	G	G	0.232955	ADD	88	0.529139	0.170024	0.195899	0.862379	0.0025384
246865	CD4	TRAV41	6	30142690	rs957765	G	A	A	0.232955	ADD	88	0.529139	0.170024	0.195899	0.862379	0.0025384
246866	CD4	TRAV41	6	30127323	rs9261535	G	A	A	0.232955	ADD	88	0.529139	0.170024	0.195899	0.862379	0.0025384
246867	CD4	TRAV41	6	30179422	rs2844775	G	A	A	0.232955	ADD	88	0.529139	0.170024	0.195899	0.862379	0.0025384
246868	CD4	TRAV41	6	30105544	rs9261473	C	A	A	0.232955	ADD	88	0.529139	0.170024	0.195899	0.862379	0.0025384
246869	CD4	TRAV41	6	30121048	rs2517655	C	T	T	0.232955	ADD	88	0.529139	0.170024	0.195899	0.862379	0.0025384
246870	CD4	TRAV41	6	30106296	rs2857439	G	A	A	0.232955	ADD	88	0.529139	0.170024	0.195899	0.862379	0.0025384
246871	CD4	TRAV41	6	30109412	rs9261488	C	T	T	0.232955	ADD	88	0.529139	0.170024	0.195899	0.862379	0.0025384
246872	CD4	TRAV41	6	30109861	rs9261491	A	C	C	0.232955	ADD	88	0.529139	0.170024	0.195899	0.862379	0.0025384
246873	CD4	TRAV41	6	30102415	rs4713293	A	G	G	0.232955	ADD	88	0.529139	0.170024	0.195899	0.862379	0.0025384
246874	CD4	TRAV41	6	30103898	rs9261467	A	G	G	0.232955	ADD	88	0.529139	0.170024	0.195899	0.862379	0.0025384
246875	CD4	TRAV41	6	30110880	rs9261495	G	A	A	0.232955	ADD	88	0.529139	0.170024	0.195899	0.862379	0.0025384
247169	CD4	TRAV27	6	30815035	rs2517576	G	A	A	0.181818	ADD	88	0.562005	0.180612	0.208012	0.915998	0.0025421
247170	CD4	TRAV27	6	30824532	rs2844659	C	T	T	0.181818	ADD	88	0.562005	0.180612	0.208012	0.915998	0.0025421
247179	CD4	TRAV27	6	30829522	rs2844657	A	G	G	0.181818	ADD	88	0.562005	0.180612	0.208012	0.915998	0.0025421
247451	CD4	TRBV18	6	32574014	rs2647073	A	C	C	0.113636	ADD	88	0.657087	0.211179	0.243184	1.07099	0.00254324
247736	CD8	TRAV16	6	31324507	SNPS_B_429_31324507_exon2	T	C	C	0.0568182	ADD	88	-0.820268	0.263678	-1.33707	-0.30347	0.00254822
247737	CD8	TRAV16	6	31324506	AA_B_77_31324506_exon2_CD	A	T	T	0.0568182	ADD	88	-0.820268	0.263678	-1.33707	-0.30347	0.00254822
247738	CD8	TRAV16	6	31324513	AA_B_77_31324506_exon2_D	A	T	T	0.0568182	ADD	88	-0.820268	0.263678	-1.33707	-0.30347	0.00254822
247739	CD8	TRAV16	6	31324514	AA_B_77_31324506_exon2_DG	A	T	T	0.0568182	ADD	88	-0.820268	0.263678	-1.33707	-0.30347	0.00254822
247740	CD8	TRAV16	6	31324529	AA_B_77_31324506_exon2_NS	A	T	T	0.943182	ADD	88	0.820268	0.263678	0.30347	1.33707	0.00254822
247799	CD4	TRAV21	6	32553081	AA_DRB1_37_32552051_exon2_LSx	A	T	T	0.323864	ADD	88	-0.530099	0.170411	-0.864098	-0.196101	0.00254943
247800	CD4	TRAV21	6	32553078	AA_DRB1_37_32552051_exon2_LS	A	T	T	0.323864	ADD	88	-0.530099	0.170411	-0.864098	-0.196101	0.00254943
247801	CD4	TRAV21	6	32553052	AA_DRB1_37_32552051_exon2_FNY	A	T	T	0.676136	ADD	88	0.530099	0.170411	0.196101	0.864098	0.00254943
247802	CD4	TRAV21	6	32553075	AA_DRB1_37_32552051_exon2_LPS	A	T	T	0.323864	ADD	88	-0.530099	0.170411	-0.864098	-0.196101	0.00254943
247807	CD4	TRBV15	6	31249326	rs73392854	A	G	G	0.0681818	ADD	88	-0.947338	0.304542	-1.54423	-0.350448	0.00254955
248157	CD8	TRAV30	6	30552502	rs1264439	A	C	C	0.681818	ADD	88	0.451064	0.14504	0.166791	0.735337	0.00255552
248329	CD8	TRAV27	6	29699784	rs2523400	C	T	T	0.568182	ADD	88	0.432503	0.139087	0.159897	0.705109	0.00255828
248330	CD8	TRAV27	6	29700079	rs2523399	C	T	T	0.568182	ADD	88	0.432503	0.139087	0.159897	0.705109	0.00255828
248346	CD4	TRAV41	6	32628978	SNPS_DQB1_5407_32628978_intron3	A	G	G	0.301136	ADD	88	0.550196	0.176939	0.203402	0.89699	0.00255866
248347	CD4	TRAV41	6	32631863	SNPS_DQB1_2532_32631853_intron2_T	A	T	T	0.698864	ADD	88	-0.550196	0.176939	-0.89699	-0.203402	0.00255866
248349	CD4	TRAV41	6	32628664	SNPS_DQB1_5737_32628648_intron4_C	A	T	T	0.301136	ADD	88	0.550196	0.176939	0.203402	0.89699	0.00255866
248350	CD4	TRAV41	6	32628994	SNPS_DQB1_5391_32628994_intron3	C	T	T	0.698864	ADD	88	-0.550196	0.176939	-0.89699	-0.203402	0.00255866
248351	CD4	TRAV41	6	32630316	SNPS_DQB1_4069_32630316_intron2	T	C	C	0.698864	ADD	88	-0.550196	0.176939	-0.89699	-0.203402	0.00255866
248352	CD4	TRAV41	6	32630350	SNPS_DQB1_4036_32630349_intron2_G	A	T	T	0.698864	ADD	88	-0.550196	0.176939	-0.89699	-0.203402	0.00255866
248386	CD4	TRBV2	6	32546553	HLA_DRB1*03:01	A	T	T	0.119318	ADD	88	0.699907	0.225091	0.258736	1.14108	0.00255938
248544	CD4	TRAV5	6	32637302	rs2395231	G	A	A	0.0909091	ADD	88	-0.812174	0.261211	-1.32414	-0.300209	0.00256073
248639	CD4	TRBV28	6	31430799	rs2596473	G	T	T	0.460227	ADD	88	0.460513	0.148114	0.170215	0.750811	0.00256131
249092	CD4	TRBV18	6	32608348	SNPS_DQA1_3113_32608348_intron1	A	T	T	0.880682	ADD	88	-0.648417	0.208589	-1.05724	-0.239591	0.00256592
249093	CD4	TRBV18	6	32609239	SNPS_DQA1_4004_32609239_exon2	C	T	T	0.880682	ADD	88	-0.648417	0.208589	-1.05724	-0.239591	0.00256592
249094	CD4	TRBV18	6	32609482	SNPS_DQA1_4247_32609482_intron2	C	T	T	0.880682	ADD	88	-0.648417	0.208589	-1.05724	-0.239591	0.00256592
249095	CD4	TRBV18	6	32606983	SNPS_DQA1_1748_32606983_intron1	A	C	C	0.880682	ADD	88	-0.648417	0.208589	-1.05724	-0.239591	0.00256592
249096	CD4	TRBV18	6	32606915	SNPS_DQA1_1680_32606915_intron1	A	G	G	0.119318	ADD	88	0.648417	0.208589	0.239591	1.05724	0.00256592
249097	CD4	TRBV18	6	32610111	SNPS_DQA1_4876_32610111_intron3	A	G	G	0.119318	ADD	88	0.648417	0.208589	0.239591	1.05724	0.00256592
249098	CD4	TRBV18	6	32606782	SNPS_DQA1_1547_32606782_intron1	A	G	G	0.880682	ADD	88	-0.648417	0.208589	-1.05724	-0.239591	0.00256592
249099	CD4	TRBV18	6	32609264	AA_DQA1_54_32609240_exon2_L	A	T	T	0.119318	ADD	88	0.648417	0.208589	0.239591	1.05724	0.00256592
249100	CD4	TRBV18	6	32607202	SNPS_DQA1_1965_32607200_intron1_T	A	T	T	0.119318	ADD	88	0.648417	0.208589	0.239591	1.05724	0.00256592
249101	CD4	TRBV18	6	32610182	SNPS_DQA1_4923_32610158_intron3_T	A	T	T	0.119318	ADD	88	0.648417	0.208589	0.239591	1.05724	0.00256592
249102	CD4	TRBV18	6	32608347	SNPS_DQA1_3112_32608347_intron1	A	G	G	0.119318	ADD	88	0.648417	0.208589	0.239591	1.05724	0.00256592
249103	CD4	TRBV18	6	32608512	SNPS_DQA1_3274_32608509_intron1_G	A	T	T	0.119318	ADD	88	0.648417	0.208589	0.239591	1.05724	0.00256592
249104	CD4	TRBV18	6	32608094	SNPS_DQA1_2859_32608094_intron1	A	T	T	0.119318	ADD	88	0.648417	0.208589	0.239591	1.05724	0.00256592
249105	CD4	TRBV18	6	32606732	SNPS_DQA1_1497_32606732_intron1	A	T	T	0.880682	ADD	88	-0.648417	0.208589	-1.05724	-0.239591	0.00256592
249106	CD4	TRBV18	6	32609044	SNPS_DQA1_3809_32609044_intron1	T	C	C	0.880682	ADD	88	-0.648417	0.208589	-1.05724	-0.239591	0.00256592
249107	CD4	TRBV18	6	32608856	SNPS_DQA1_3621_32608856_intron1	T	C	C	0.119318	ADD	88	0.648417	0.208589	0.239591	1.05724	0.00256592
249108	CD4	TRBV18	6	32608791	SNPS_DQA1_3556_32608791_intron1	C	T	T	0.880682	ADD	88	-0.648417	0.208589	-1.05724	-0.239591	0.00256592
249109	CD4	TRBV18	6	32607876	SNPS_DQA1_2641_32607876_intron1	A	G	G	0.119318	ADD	88	0.648417	0.208589	0.239591	1.05724	0.00256592
249110	CD4	TRBV18	6	32606517	SNPS_DQA1_1282_32606517_intron1_.	A	T	T	0.119318	ADD	88	0.648417	0.208589	0.239591	1.05724	0.00256592
249111	CD4	TRBV18	6	32606520	SNPS_DQA1_1285_32606520_intron1	A	T	T	0.880682	ADD	88	-0.648417	0.208589	-1.05724	-0.239591	0.00256592
249112	CD4	TRBV18	6	32606519	SNPS_DQA1_1284_32606519_intron1_.	A	T	T	0.119318	ADD	88	0.648417	0.208589	0.239591	1.05724	0.00256592
249113	CD4	TRBV18	6	32606518	SNPS_DQA1_1283_32606518_intron1_.	A	T	T	0.119318	ADD	88	0.648417	0.208589	0.239591	1.05724	0.00256592
249114	CD4	TRBV18	6	32606464	SNPS_DQA1_1229_32606464_intron1	A	C	C	0.119318	ADD	88	0.648417	0.208589	0.239591	1.05724	0.00256592
249115	CD4	TRBV18	6	32609218	SNPS_DQA1_3983_32609218_exon2_A	A	T	T	0.119318	ADD	88	0.648417	0.208589	0.239591	1.05724	0.00256592
249116	CD4	TRBV18	6	32606266	SNPS_DQA1_1031_32606266_intron1	T	C	C	0.119318	ADD	88	0.648417	0.208589	0.239591	1.05724	0.00256592
249117	CD4	TRBV18	6	32605825	SNPS_DQA1_590_32605825_intron1	A	G	G	0.880682	ADD	88	-0.648417	0.208589	-1.05724	-0.239591	0.00256592
249118	CD4	TRBV18	6	32605689	SNPS_DQA1_454_32605689_intron1	A	C	C	0.880682	ADD	88	-0.648417	0.208589	-1.05724	-0.239591	0.00256592
249119	CD4	TRBV18	6	32607222	SNPS_DQA1_1987_32607222_intron1	A	G	G	0.880682	ADD	88	-0.648417	0.208589	-1.05724	-0.239591	0.00256592
249120	CD4	TRBV18	6	32606562	SNPS_DQA1_1327_32606562_intron1	A	G	G	0.119318	ADD	88	0.648417	0.208589	0.239591	1.05724	0.00256592
249121	CD4	TRBV18	6	32606622	SNPS_DQA1_1299_32606534_intron1_C	A	T	T	0.119318	ADD	88	0.648417	0.208589	0.239591	1.05724	0.00256592
249122	CD4	TRBV18	6	32605190	HLA_DQA1*02:01	A	T	T	0.119318	ADD	88	0.648417	0.208589	0.239591	1.05724	0.00256592
249123	CD4	TRBV18	6	32609526	SNPS_DQA1_4291_32609526_intron2	A	C	C	0.880682	ADD	88	-0.648417	0.208589	-1.05724	-0.239591	0.00256592
249124	CD4	TRBV18	6	32609232	AA_DQA1_47_32609219_exon2_K	A	T	T	0.119318	ADD	88	0.648417	0.208589	0.239591	1.05724	0.00256592
249125	CD4	TRBV18	6	32609234	AA_DQA1_52_32609234_exon2_H	A	T	T	0.119318	ADD	88	0.648417	0.208589	0.239591	1.05724	0.00256592
249126	CD4	TRBV18	6	32609254	SNPS_DQA1_3999_32609234_exon2	A	G	G	0.880682	ADD	88	-0.648417	0.208589	-1.05724	-0.239591	0.00256592
249127	CD4	TRBV18	6	32607660	SNPS_DQA1_2425_32607660_intron1	C	G	G	0.880682	ADD	88	-0.648417	0.208589	-1.05724	-0.239591	0.00256592
249128	CD4	TRBV18	6	32610150	SNPS_DQA1_4915_32610150_intron3_A	A	T	T	0.119318	ADD	88	0.648417	0.208589	0.239591	1.05724	0.00256592
249129	CD4	TRBV18	6	32610338	SNPS_DQA1_5103_32610338_intron3	A	T	T	0.119318	ADD	88	0.648417	0.208589	0.239591	1.05724	0.00256592
249130	CD4	TRBV18	6	32607090	SNPS_DQA1_1855_32607090_intron1	T	G	G	0.880682	ADD	88	-0.648417	0.208589	-1.05724	-0.239591	0.00256592
249131	CD4	TRBV18	6	32609052	SNPS_DQA1_3817_32609052_intron1	T	C	C	0.880682	ADD	88	-0.648417	0.208589	-1.05724	-0.239591	0.00256592
249132	CD4	TRBV18	6	32605326	SNPS_DQA1_91_32605326_intron1	A	G	G	0.119318	ADD	88	0.648417	0.208589	0.239591	1.05724	0.00256592
249133	CD4	TRBV18	6	32606827	SNPS_DQA1_1592_32606827_intron1	A	T	T	0.880682	ADD	88	-0.648417	0.208589	-1.05724	-0.239591	0.00256592
249134	CD4	TRBV18	6	32610290	SNPS_DQA1_5055_32610290_intron3_A	A	T	T	0.119318	ADD	88	0.648417	0.208589	0.239591	1.05724	0.00256592
249135	CD4	TRBV18	6	32605189	HLA_DQA1*02	A	T	T	0.119318	ADD	88	0.648417	0.208589	0.239591	1.05724	0.00256592
249136	CD4	TRBV18	6	32606870	SNPS_DQA1_1633_32606868_intron1_T	A	T	T	0.119318	ADD	88	0.648417	0.208589	0.239591	1.05724	0.00256592
249137	CD4	TRBV18	6	32607560	SNPS_DQA1_2317_32607552_intron1_C	A	T	T	0.119318	ADD	88	0.648417	0.208589	0.239591	1.05724	0.00256592
249138	CD4	TRBV18	6	32606320	SNPS_DQA1_1085_32606320_intron1	A	G	G	0.880682	ADD	88	-0.648417	0.208589	-1.05724	-0.239591	0.00256592
249139	CD4	TRBV18	6	32607703	SNPS_DQA1_2468_32607703_intron1	T	C	C	0.880682	ADD	88	-0.648417	0.208589	-1.05724	-0.239591	0.00256592
249140	CD4	TRBV18	6	32610285	SNPS_DQA1_5050_32610285_intron3	A	G	G	0.119318	ADD	88	0.648417	0.208589	0.239591	1.05724	0.00256592
249141	CD4	TRBV18	6	32607701	SNPS_DQA1_2466_32607701_intron1	A	G	G	0.119318	ADD	88	0.648417	0.208589	0.239591	1.05724	0.00256592
249142	CD4	TRBV18	6	32609240	AA_DQA1_54_32609240_exon2_F	A	T	T	0.880682	ADD	88	-0.648417	0.208589	-1.05724	-0.239591	0.00256592
249186	CD4	TRAV27	6	32603412	rs9272265	C	T	T	0.448864	ADD	88	0.410939	0.132203	0.151826	0.670051	0.0025674
249187	CD4	TRAV27	6	32602238	rs9272218	C	T	T	0.448864	ADD	88	0.410939	0.132203	0.151826	0.670051	0.0025674
249188	CD4	TRAV27	6	32599999	rs9272105	G	A	A	0.448864	ADD	88	0.410939	0.132203	0.151826	0.670051	0.0025674
249189	CD4	TRAV27	6	32600448	rs9272118	C	T	T	0.448864	ADD	88	0.410939	0.132203	0.151826	0.670051	0.0025674
249190	CD4	TRAV27	6	32600317	rs9272114	T	C	C	0.448864	ADD	88	0.410939	0.132203	0.151826	0.670051	0.0025674
249191	CD4	TRAV27	6	32600404	rs9272116	T	C	C	0.448864	ADD	88	0.410939	0.132203	0.151826	0.670051	0.0025674
249195	CD8	TRBV28	6	33679807	rs3818532	A	G	G	0.0625	ADD	88	0.961437	0.309304	0.355212	1.56766	0.00256751
249247	CD4	TRAV3	6	30714479	rs2535319	T	C	C	0.375	ADD	88	-0.466541	0.150096	-0.760723	-0.172358	0.00256832
249366	CD4	TRAV16	6	33047036	SNPS_DPB1_3218_33047036_intron1	C	T	T	0.653409	ADD	88	0.483506	0.155562	0.17861	0.788402	0.00256958
249373	CD8	TRAV4	6	33949921	rs2499763	C	T	T	0.659091	ADD	88	0.47046	0.151367	0.173786	0.767134	0.00256997
249421	CD4	TRBV19	6	32784783	rs2071469	C	T	T	0.272727	ADD	88	0.52522	0.16899	0.194005	0.856435	0.00257061
249576	CD4	TRAV2	6	32610180	SNPS_DQA1_4922_32610157_intron3_T	A	T	T	0.517045	ADD	88	0.491936	0.158298	0.181679	0.802194	0.00257312
249651	CD4	TRAV2	6	31345876	rs2442742	C	A	A	0.596591	ADD	88	-0.476478	0.153334	-0.777008	-0.175949	0.00257481
249652	CD4	TRAV2	6	31345801	rs2442743	C	A	A	0.596591	ADD	88	-0.476478	0.153334	-0.777008	-0.175949	0.00257481
249653	CD4	TRAV2	6	31345794	rs2507983	G	A	A	0.596591	ADD	88	-0.476478	0.153334	-0.777008	-0.175949	0.00257481
249655	CD4	TRAV2	6	31345021	rs7382258	G	A	A	0.596591	ADD	88	-0.476478	0.153334	-0.777008	-0.175949	0.00257481
250291	CD4	TRBV30	6	32282081	rs9268213	A	G	G	0.204545	ADD	88	-0.63016	0.202849	-1.02774	-0.232584	0.00258185
250292	CD4	TRBV30	6	32281958	rs2069026	C	T	T	0.204545	ADD	88	-0.63016	0.202849	-1.02774	-0.232584	0.00258185
250293	CD4	TRBV30	6	32281510	rs1018433	A	T	T	0.204545	ADD	88	-0.63016	0.202849	-1.02774	-0.232584	0.00258185
250294	CD4	TRBV30	6	32272510	rs9268168	C	T	T	0.204545	ADD	88	-0.63016	0.202849	-1.02774	-0.232584	0.00258185
250295	CD4	TRBV30	6	32272711	rs9268170	A	G	G	0.204545	ADD	88	-0.63016	0.202849	-1.02774	-0.232584	0.00258185
250296	CD4	TRBV30	6	32277211	rs9268192	C	T	T	0.204545	ADD	88	-0.63016	0.202849	-1.02774	-0.232584	0.00258185
250297	CD4	TRBV30	6	32278670	rs9268200	C	T	T	0.204545	ADD	88	-0.63016	0.202849	-1.02774	-0.232584	0.00258185
250298	CD4	TRBV30	6	32272327	rs9268165	A	G	G	0.204545	ADD	88	-0.63016	0.202849	-1.02774	-0.232584	0.00258185
250299	CD4	TRBV30	6	32272433	rs9268166	T	C	C	0.204545	ADD	88	-0.63016	0.202849	-1.02774	-0.232584	0.00258185
250300	CD4	TRBV30	6	32279622	rs6934429	G	T	T	0.204545	ADD	88	-0.63016	0.202849	-1.02774	-0.232584	0.00258185
250301	CD4	TRBV30	6	32283699	rs9268218	A	G	G	0.204545	ADD	88	-0.63016	0.202849	-1.02774	-0.232584	0.00258185
250302	CD4	TRBV30	6	32283494	rs6915455	G	A	A	0.204545	ADD	88	-0.63016	0.202849	-1.02774	-0.232584	0.00258185
250303	CD4	TRBV30	6	32282979	rs6909790	A	G	G	0.204545	ADD	88	-0.63016	0.202849	-1.02774	-0.232584	0.00258185
250304	CD4	TRBV30	6	32282471	rs9268215	A	G	G	0.204545	ADD	88	-0.63016	0.202849	-1.02774	-0.232584	0.00258185
250305	CD4	TRBV30	6	32271807	rs3864300	G	T	T	0.204545	ADD	88	-0.63016	0.202849	-1.02774	-0.232584	0.00258185
250306	CD4	TRBV30	6	32278187	rs9268198	C	T	T	0.204545	ADD	88	-0.63016	0.202849	-1.02774	-0.232584	0.00258185
250307	CD4	TRBV30	6	32275194	rs7341328	G	A	A	0.204545	ADD	88	-0.63016	0.202849	-1.02774	-0.232584	0.00258185
250308	CD4	TRBV30	6	32273765	rs6457536	A	G	G	0.204545	ADD	88	-0.63016	0.202849	-1.02774	-0.232584	0.00258185
250309	CD4	TRBV30	6	32271674	rs3864299	A	T	T	0.204545	ADD	88	-0.63016	0.202849	-1.02774	-0.232584	0.00258185
250310	CD4	TRBV30	6	32271443	rs7742654	C	G	G	0.204545	ADD	88	-0.63016	0.202849	-1.02774	-0.232584	0.00258185
250311	CD4	TRBV30	6	32279500	rs9268204	C	T	T	0.204545	ADD	88	-0.63016	0.202849	-1.02774	-0.232584	0.00258185
250326	CD4	TRAV17	6	31060219	rs2535296	A	G	G	0.170455	ADD	88	-0.611666	0.196897	-0.997578	-0.225755	0.00258204
250390	CD8	TRAV27	6	31130019	rs9263794	A	G	G	0.153409	ADD	88	0.557846	0.179581	0.205874	0.909817	0.00258319
250582	CD4	TRAV20	6	32633222	SNPS_DQB1_1163_32633222_intron1_A	A	T	T	0.642045	ADD	88	-0.406395	0.13084	-0.662836	-0.149953	0.00258581
250583	CD4	TRAV20	6	32633239	SNPS_DQB1_1146_32633239_intron1	C	T	T	0.357955	ADD	88	0.406395	0.13084	0.149953	0.662836	0.00258581
250584	CD4	TRAV20	6	32633057	SNPS_DQB1_1328_32633057_intron1	A	C	C	0.357955	ADD	88	0.406395	0.13084	0.149953	0.662836	0.00258581
250585	CD4	TRAV20	6	32633693	SNPS_DQB1_699_32633686_intron1_T	A	T	T	0.642045	ADD	88	-0.406395	0.13084	-0.662836	-0.149953	0.00258581
250586	CD4	TRAV20	6	32633189	SNPS_DQB1_1196_32633189_intron1	A	T	T	0.642045	ADD	88	-0.406395	0.13084	-0.662836	-0.149953	0.00258581
250587	CD4	TRAV20	6	32633207	SNPS_DQB1_1181_32633204_intron1_G	A	T	T	0.642045	ADD	88	-0.406395	0.13084	-0.662836	-0.149953	0.00258581
250601	CD4	TRAV2	6	31197514	rs3130941	C	G	G	0.857955	ADD	88	-0.673338	0.216785	-1.09823	-0.248446	0.00258607
250602	CD4	TRAV2	6	31197633	rs3134782	G	A	A	0.857955	ADD	88	-0.673338	0.216785	-1.09823	-0.248446	0.00258607
250885	CD4	TRAV41	6	32411646	rs7192	T	G	G	0.659091	ADD	88	0.492823	0.158676	0.181823	0.803822	0.00258741
250906	CD4	TRBV19	6	32589523	rs9271513	C	G	G	0.75	ADD	88	-0.528587	0.170195	-0.862164	-0.19501	0.00258799
251002	CD4	TRBV30	6	32134510	rs3096697	G	A	A	0.232955	ADD	88	-0.530198	0.170721	-0.864805	-0.195592	0.00258894
251003	CD4	TRBV30	6	32113571	rs3134952	A	T	T	0.232955	ADD	88	-0.530198	0.170721	-0.864805	-0.195592	0.00258894
251041	CD4	TRAV20	6	32553086	AA_DRB1_37_32552051_exon2_N	A	T	T	0.244318	ADD	88	-0.513063	0.165208	-0.836864	-0.189262	0.00258956
251043	CD4	TRAV20	6	32553098	AA_DRB1_37_32552051_exon2_Nx	A	T	T	0.244318	ADD	88	-0.513063	0.165208	-0.836864	-0.189262	0.00258956
251044	CD4	TRAV20	6	32553090	AA_DRB1_37_32552051_exon2_NPx	A	T	T	0.244318	ADD	88	-0.513063	0.165208	-0.836864	-0.189262	0.00258956
251046	CD4	TRAV20	6	32553087	AA_DRB1_37_32552051_exon2_NP	A	T	T	0.244318	ADD	88	-0.513063	0.165208	-0.836864	-0.189262	0.00258956
251220	CD4	TRAV40	6	29149442	rs3116816	A	G	G	0.806818	ADD	88	0.503509	0.162153	0.185694	0.821324	0.00259289
251221	CD4	TRAV40	6	29231172	rs9257657	G	A	A	0.806818	ADD	88	0.503509	0.162153	0.185694	0.821324	0.00259289
251222	CD4	TRAV40	6	29240279	rs9257660	T	C	C	0.806818	ADD	88	0.503509	0.162153	0.185694	0.821324	0.00259289
251223	CD4	TRAV40	6	29149011	rs3129167	T	C	C	0.806818	ADD	88	0.503509	0.162153	0.185694	0.821324	0.00259289
251224	CD4	TRAV40	6	29182361	rs2394547	C	A	A	0.806818	ADD	88	0.503509	0.162153	0.185694	0.821324	0.00259289
251909	CD4	TRAV16	6	33069893	rs3117242	A	G	G	0.301136	ADD	88	-0.513099	0.16528	-0.837041	-0.189157	0.00259847
251910	CD4	TRAV16	6	33061626	rs3128919	T	A	A	0.301136	ADD	88	-0.513099	0.16528	-0.837041	-0.189157	0.00259847
251911	CD4	TRAV16	6	33067211	rs563136718	C	T	T	0.301136	ADD	88	-0.513099	0.16528	-0.837041	-0.189157	0.00259847
251912	CD4	TRAV16	6	33061871	rs3130191	T	C	C	0.301136	ADD	88	-0.513099	0.16528	-0.837041	-0.189157	0.00259847
251913	CD4	TRAV16	6	33064605	rs3117213	G	T	T	0.301136	ADD	88	-0.513099	0.16528	-0.837041	-0.189157	0.00259847
252118	CD4	TRAV5	6	32711050	rs9276425	C	T	T	0.1875	ADD	88	-0.569396	0.18342	-0.928894	-0.209899	0.00259933
252125	CD8	TRAV4	6	31546850	rs1800628	G	A	A	0.107955	ADD	88	-0.755099	0.243242	-1.23184	-0.278354	0.00259939
252147	CD4	TRAV34	6	32592219	rs9271642	A	G	G	0.522727	ADD	88	-0.450619	0.145161	-0.73513	-0.166109	0.00259972
252169	CD4	TRAV41	6	32632479	SNPS_DQB1_1910_32632475_intron2_G	A	T	T	0.693182	ADD	88	-0.5523	0.17792	-0.901017	-0.203583	0.00260026
252254	CD4	TRBV27	6	32557436	AA_DRB1_-1_32557434_exon1_S	A	T	T	0.1875	ADD	88	0.621791	0.200319	0.229174	1.01441	0.0026018
252273	CD4	TRAV21	6	32604372	rs9272346	G	A	A	0.556818	ADD	88	0.51061	0.164503	0.188191	0.833029	0.00260215
252319	CD4	TRBV2	6	32658310	rs9469220	G	A	A	0.471591	ADD	88	-0.490334	0.157974	-0.799957	-0.180711	0.00260269
252404	CD4	TRAV35	6	31497244	rs3093982	A	G	G	0.857955	ADD	88	0.707103	0.227823	0.260578	1.15363	0.00260395
252418	CD8	TRAV4	6	31324077	SNPS_B_859_31324077_exon3	C	G	G	0.642045	ADD	88	-0.437701	0.141025	-0.714105	-0.161297	0.00260413
252528	CD4	TRAV25	6	31238940	AA_C_156_31238934_exon3_CDW	A	T	T	0.181818	ADD	88	0.588184	0.189523	0.216726	0.959642	0.00260581
252529	CD4	TRAV25	6	31238989	AA_C_156_31238934_exon3_DW	A	T	T	0.181818	ADD	88	0.588184	0.189523	0.216726	0.959642	0.00260581
252530	CD4	TRAV25	6	31238990	AA_C_156_31238934_exon3_DWx	A	T	T	0.181818	ADD	88	0.588184	0.189523	0.216726	0.959642	0.00260581
252531	CD4	TRAV25	6	31239002	AA_C_156_31238934_exon3_LQR	A	T	T	0.818182	ADD	88	-0.588184	0.189523	-0.959642	-0.216726	0.00260581
252532	CD4	TRAV25	6	31238977	AA_C_156_31238934_exon3_DMW	A	T	T	0.181818	ADD	88	0.588184	0.189523	0.216726	0.959642	0.00260581
253124	CD4	TRAV39	6	30321482	rs3094627	T	C	C	0.113636	ADD	88	0.761843	0.245517	0.280639	1.24305	0.00260964
253125	CD4	TRAV39	6	30323109	rs3130376	G	A	A	0.113636	ADD	88	0.761843	0.245517	0.280639	1.24305	0.00260964
253126	CD4	TRAV39	6	30323110	rs3094060	A	C	C	0.113636	ADD	88	0.761843	0.245517	0.280639	1.24305	0.00260964
253127	CD4	TRAV39	6	30321057	rs3132649	G	A	A	0.113636	ADD	88	0.761843	0.245517	0.280639	1.24305	0.00260964
253128	CD4	TRAV39	6	30321732	rs3130375	C	A	A	0.113636	ADD	88	0.761843	0.245517	0.280639	1.24305	0.00260964
253129	CD4	TRAV39	6	30321189	rs3094061	A	C	C	0.113636	ADD	88	0.761843	0.245517	0.280639	1.24305	0.00260964
253130	CD4	TRAV39	6	30321336	rs3130374	C	T	T	0.113636	ADD	88	0.761843	0.245517	0.280639	1.24305	0.00260964
253559	CD4	TRAV17	6	32945466	rs73409631	A	G	G	0.0511364	ADD	88	-1.04767	0.337695	-1.70954	-0.385798	0.00261442
253560	CD4	TRAV17	6	32950639	rs111234931	C	T	T	0.0511364	ADD	88	-1.04767	0.337695	-1.70954	-0.385798	0.00261442
253640	CD4	TRBV9	6	33048471	SNPS_DPB1_4653_33048471_exon2	G	T	T	0.1875	ADD	88	-0.631517	0.203568	-1.0305	-0.232531	0.00261578
253641	CD4	TRBV9	6	33048472	AA_DPB1_11_33048472_exon2	A	T	T	0.1875	ADD	88	-0.631517	0.203568	-1.0305	-0.232531	0.00261578
253642	CD4	TRBV9	6	33048467	rs1126513	G	T	T	0.1875	ADD	88	-0.631517	0.203568	-1.0305	-0.232531	0.00261578
253643	CD4	TRBV9	6	33048473	SNPS_DPB1_4654_33048472_exon2	T	G	G	0.8125	ADD	88	0.631517	0.203568	0.232531	1.0305	0.00261578
253677	CD4	TRAV22	6	32595906	rs9271895	T	C	C	0.181818	ADD	88	-0.579716	0.186878	-0.945991	-0.213442	0.00261679
253678	CD4	TRAV22	6	32591476	rs3135003	C	T	T	0.181818	ADD	88	-0.579716	0.186878	-0.945991	-0.213442	0.00261679
253679	CD4	TRAV22	6	32591773	rs9271619	G	A	A	0.181818	ADD	88	-0.579716	0.186878	-0.945991	-0.213442	0.00261679
253680	CD4	TRAV22	6	32591654	rs9271612	A	G	G	0.181818	ADD	88	-0.579716	0.186878	-0.945991	-0.213442	0.00261679
253717	CD4	TRBV19	6	32781776	rs2856997	C	A	A	0.335227	ADD	88	0.437422	0.141011	0.161045	0.713799	0.00261741
253719	CD8	TRAV20	6	28348660	rs2072319	T	C	C	0.0625	ADD	88	0.939421	0.302844	0.345858	1.53298	0.00261768
253720	CD8	TRAV20	6	28349926	rs1556957	A	G	G	0.0625	ADD	88	0.939421	0.302844	0.345858	1.53298	0.00261768
253723	CD8	TRAV20	6	28328683	rs1555047	G	A	A	0.0625	ADD	88	0.939421	0.302844	0.345858	1.53298	0.00261768
253728	CD8	TRAV20	6	28333396	rs17313059	T	C	C	0.0625	ADD	88	0.939421	0.302844	0.345858	1.53298	0.00261768
253905	CD4	TRAV17	6	30432177	rs3130141	C	A	A	0.0965909	ADD	88	-0.803107	0.258921	-1.31058	-0.29563	0.00261972
253906	CD4	TRAV17	6	30409249	rs3132645	T	C	C	0.0965909	ADD	88	-0.803107	0.258921	-1.31058	-0.29563	0.00261972
253907	CD4	TRAV17	6	30418966	rs561436357	C	A	A	0.0965909	ADD	88	-0.803107	0.258921	-1.31058	-0.29563	0.00261972
253908	CD4	TRAV20	6	31894626	rs3020644	A	G	G	0.3125	ADD	88	0.457196	0.1474	0.168298	0.746094	0.00261972
254025	CD4	TRAV17	6	30417459	rs9295881	C	T	T	0.215909	ADD	88	-0.561387	0.180994	-0.916127	-0.206646	0.00262009
254026	CD4	TRAV17	6	30428941	rs11968858	A	G	G	0.215909	ADD	88	-0.561387	0.180994	-0.916127	-0.206646	0.00262009
254027	CD4	TRAV17	6	30416831	rs4959050	C	T	T	0.215909	ADD	88	-0.561387	0.180994	-0.916127	-0.206646	0.00262009
254028	CD4	TRAV17	6	30419445	rs9295883	A	T	T	0.215909	ADD	88	-0.561387	0.180994	-0.916127	-0.206646	0.00262009
254029	CD4	TRAV17	6	30428800	rs34090585	T	G	G	0.215909	ADD	88	-0.561387	0.180994	-0.916127	-0.206646	0.00262009
254030	CD4	TRAV17	6	30419029	rs11753256	T	C	C	0.215909	ADD	88	-0.561387	0.180994	-0.916127	-0.206646	0.00262009
254031	CD4	TRAV17	6	30420449	rs9468771	A	G	G	0.215909	ADD	88	-0.561387	0.180994	-0.916127	-0.206646	0.00262009
254032	CD4	TRAV17	6	30409354	rs6935304	T	A	A	0.215909	ADD	88	-0.561387	0.180994	-0.916127	-0.206646	0.00262009
254033	CD4	TRAV17	6	30420547	rs9468772	T	C	C	0.215909	ADD	88	-0.561387	0.180994	-0.916127	-0.206646	0.00262009
254034	CD4	TRAV17	6	30418493	rs4947282	A	C	C	0.215909	ADD	88	-0.561387	0.180994	-0.916127	-0.206646	0.00262009
254035	CD4	TRAV17	6	30414848	rs1362115	C	T	T	0.215909	ADD	88	-0.561387	0.180994	-0.916127	-0.206646	0.00262009
254036	CD4	TRAV17	6	30419564	rs9295884	A	G	G	0.215909	ADD	88	-0.561387	0.180994	-0.916127	-0.206646	0.00262009
254037	CD4	TRAV17	6	30416553	rs4959047	G	A	A	0.215909	ADD	88	-0.561387	0.180994	-0.916127	-0.206646	0.00262009
254038	CD4	TRAV17	6	30416658	rs4959048	G	A	A	0.215909	ADD	88	-0.561387	0.180994	-0.916127	-0.206646	0.00262009
254039	CD4	TRAV17	6	30417149	rs9295878	G	A	A	0.215909	ADD	88	-0.561387	0.180994	-0.916127	-0.206646	0.00262009
254040	CD4	TRAV17	6	30417505	rs9295882	C	G	G	0.215909	ADD	88	-0.561387	0.180994	-0.916127	-0.206646	0.00262009
254041	CD4	TRAV17	6	30417010	rs9295877	T	G	G	0.215909	ADD	88	-0.561387	0.180994	-0.916127	-0.206646	0.00262009
254077	CD8	TRAV25	6	33587954	rs3748080	C	T	T	0.0909091	ADD	88	0.772882	0.249187	0.284485	1.26128	0.0026207
254078	CD8	TRAV25	6	33587392	rs11760139	C	T	T	0.0909091	ADD	88	0.772882	0.249187	0.284485	1.26128	0.0026207
254255	CD8	TRAV30	6	32633464	SNPS_DQB1_921_32633464_intron1_A	A	T	T	0.602273	ADD	88	0.459751	0.148245	0.169197	0.750305	0.00262324
254397	CD8	TRAV4	6	31708328	rs2075789	C	T	T	0.142045	ADD	88	0.61955	0.19979	0.227968	1.01113	0.0026256
254420	CD4	TRAV27	6	32797620	rs241438	C	T	T	0.323864	ADD	88	0.45655	0.147229	0.167986	0.745113	0.00262599
254573	CD4	TRAV39	6	32674952	rs9275521	T	C	C	0.528409	ADD	88	-0.466464	0.150429	-0.7613	-0.171628	0.00262652
254589	CD8	TRAV20	6	29372429	rs2394608	T	C	C	0.255682	ADD	88	-0.51015	0.164518	-0.8326	-0.1877	0.00262662
254703	CD4	TRAV22	6	32553401	AA_DRB1_13_32552123_exon2_LSY	A	T	T	0.454545	ADD	88	-0.425019	0.137074	-0.693679	-0.156358	0.00262843
254706	CD4	TRAV22	6	32553410	AA_DRB1_13_32552123_exon2_SY	A	T	T	0.454545	ADD	88	-0.425019	0.137074	-0.693679	-0.156358	0.00262843
254814	CD4	TRAV21	6	31243884	rs3130696	G	A	A	0.284091	ADD	88	0.454172	0.146484	0.167068	0.741276	0.00262975
254986	CD4	TRAV27	6	32205942	rs6901158	C	T	T	0.147727	ADD	88	0.669906	0.216089	0.246379	1.09343	0.00263248
254987	CD4	TRAV27	6	32205867	rs3130303	A	G	G	0.147727	ADD	88	0.669906	0.216089	0.246379	1.09343	0.00263248
255064	CD4	TRAV21	6	32301910	rs2022537	G	A	A	0.215909	ADD	88	0.572179	0.184573	0.210422	0.933936	0.00263349
255065	CD4	TRAV21	6	32299822	rs1003878	G	A	A	0.215909	ADD	88	0.572179	0.184573	0.210422	0.933936	0.00263349
255066	CD4	TRAV21	6	32298814	rs3129949	C	A	A	0.215909	ADD	88	0.572179	0.184573	0.210422	0.933936	0.00263349
255067	CD4	TRAV21	6	32309911	rs3117137	C	T	T	0.215909	ADD	88	0.572179	0.184573	0.210422	0.933936	0.00263349
255068	CD4	TRAV21	6	32316312	rs969892	T	C	C	0.215909	ADD	88	0.572179	0.184573	0.210422	0.933936	0.00263349
255232	CD8	TRBV19	6	31155615	rs28360058	A	G	G	0.193182	ADD	88	0.645023	0.208088	0.237178	1.05287	0.0026355
255233	CD8	TRBV19	6	31164943	rs28397277	G	A	A	0.193182	ADD	88	0.645023	0.208088	0.237178	1.05287	0.0026355
255234	CD8	TRBV19	6	31166936	rs28397284	T	C	C	0.193182	ADD	88	0.645023	0.208088	0.237178	1.05287	0.0026355
255235	CD8	TRBV19	6	31164595	rs28397269	G	A	A	0.193182	ADD	88	0.645023	0.208088	0.237178	1.05287	0.0026355
255252	CD8	TRAV10	6	31488038	rs2516489	C	T	T	0.125	ADD	88	0.666832	0.215126	0.245193	1.08847	0.00263572
255253	CD8	TRAV10	6	31496915	rs2259435	G	A	A	0.125	ADD	88	0.666832	0.215126	0.245193	1.08847	0.00263572
255254	CD8	TRAV10	6	31498737	rs2516478	G	A	A	0.125	ADD	88	0.666832	0.215126	0.245193	1.08847	0.00263572
255255	CD8	TRAV10	6	31506801	rs2523512	G	A	A	0.125	ADD	88	0.666832	0.215126	0.245193	1.08847	0.00263572
255267	CD4	TRAV4	6	32612397	rs6927022	A	G	G	0.4375	ADD	88	0.476649	0.153772	0.175261	0.778037	0.00263588
255356	CD4	TRAV27	6	32339647	rs2050189	T	C	C	0.176136	ADD	88	0.598745	0.193179	0.22012	0.97737	0.00263817
255362	CD8	TRAV4	6	31007081	rs4711253	C	A	A	0.164773	ADD	88	0.60783	0.196111	0.223458	0.992201	0.00263826
255639	CD4	TRBV2	6	31100869	rs559951725	G	A	A	0.210227	ADD	88	-0.588188	0.189802	-0.960193	-0.216184	0.00264186
255712	CD4	TRAV3	6	32606446	SNPS_DQA1_1211_32606446_intron1_C	A	T	T	0.159091	ADD	88	0.620009	0.200078	0.227863	1.01216	0.00264288
255713	CD4	TRAV3	6	32606521	SNPS_DQA1_1286_32606521_intron1	A	G	G	0.159091	ADD	88	0.620009	0.200078	0.227863	1.01216	0.00264288
255714	CD4	TRAV3	6	32606614	SNPS_DQA1_1282_32606517_intron1_G	A	T	T	0.840909	ADD	88	-0.620009	0.200078	-1.01216	-0.227863	0.00264288
255715	CD4	TRAV3	6	32606617	SNPS_DQA1_1284_32606519_intron1_A	A	T	T	0.840909	ADD	88	-0.620009	0.200078	-1.01216	-0.227863	0.00264288
255716	CD4	TRAV3	6	32606555	SNPS_DQA1_1320_32606555_intron1	A	G	G	0.159091	ADD	88	0.620009	0.200078	0.227863	1.01216	0.00264288
255717	CD4	TRAV3	6	32606623	SNPS_DQA1_1299_32606534_intron1_G	A	T	T	0.840909	ADD	88	-0.620009	0.200078	-1.01216	-0.227863	0.00264288
255734	CD8	TRAV39	6	32974401	rs2581	G	T	T	0.420455	ADD	88	0.42774	0.138037	0.157192	0.698288	0.00264369
255762	CD4	TRAV6	6	32205110	rs9267911	T	C	C	0.448864	ADD	88	-0.433969	0.140051	-0.708464	-0.159475	0.00264425
255768	CD4	TRBV18	6	30708955	rs1059612	C	T	T	0.107955	ADD	88	0.766243	0.247284	0.281575	1.25091	0.00264445
255897	CD8	TRAV2	6	31400873	rs114849343	G	T	T	0.0681818	ADD	88	-0.791672	0.255507	-1.29246	-0.290887	0.00264606
255898	CD8	TRAV2	6	31398180	rs115434718	C	A	A	0.0681818	ADD	88	-0.791672	0.255507	-1.29246	-0.290887	0.00264606
255899	CD8	TRAV2	6	31397844	rs114399331	C	T	T	0.0681818	ADD	88	-0.791672	0.255507	-1.29246	-0.290887	0.00264606
255900	CD8	TRAV2	6	31391389	rs114212906	C	T	T	0.0681818	ADD	88	-0.791672	0.255507	-1.29246	-0.290887	0.00264606
255971	CD4	TRBV14	6	32383050	rs4959027	A	G	G	0.801136	ADD	88	-0.589593	0.190299	-0.962573	-0.216614	0.00264758
255972	CD4	TRBV14	6	32385399	rs3135377	A	G	G	0.801136	ADD	88	-0.589593	0.190299	-0.962573	-0.216614	0.00264758
255973	CD4	TRBV14	6	32388144	rs2395165	C	T	T	0.801136	ADD	88	-0.589593	0.190299	-0.962573	-0.216614	0.00264758
255990	CD4	TRBV19	6	30947509	rs3094084	A	T	T	0.153409	ADD	88	-0.608972	0.196557	-0.994217	-0.223728	0.00264793
255991	CD4	TRBV19	6	30940989	rs3132579	T	C	C	0.153409	ADD	88	-0.608972	0.196557	-0.994217	-0.223728	0.00264793
255992	CD4	TRBV19	6	30971769	rs1632855	A	G	G	0.153409	ADD	88	-0.608972	0.196557	-0.994217	-0.223728	0.00264793
256011	CD4	TRAV17	6	30410943	rs9468756	G	A	A	0.159091	ADD	88	-0.586406	0.189275	-0.957379	-0.215434	0.00264821
256012	CD4	TRAV17	6	30428876	rs11963959	C	G	G	0.159091	ADD	88	-0.586406	0.189275	-0.957379	-0.215434	0.00264821
256013	CD4	TRAV17	6	30426078	rs9295893	T	G	G	0.159091	ADD	88	-0.586406	0.189275	-0.957379	-0.215434	0.00264821
256014	CD4	TRAV17	6	30425455	rs9501474	C	T	T	0.159091	ADD	88	-0.586406	0.189275	-0.957379	-0.215434	0.00264821
256015	CD4	TRAV17	6	30424676	rs9501329	T	C	C	0.159091	ADD	88	-0.586406	0.189275	-0.957379	-0.215434	0.00264821
256016	CD4	TRAV17	6	30423508	rs34762601	A	G	G	0.159091	ADD	88	-0.586406	0.189275	-0.957379	-0.215434	0.00264821
256017	CD4	TRAV17	6	30426846	rs35698032	G	T	T	0.159091	ADD	88	-0.586406	0.189275	-0.957379	-0.215434	0.00264821
256018	CD4	TRAV17	6	30423187	rs34335619	T	C	C	0.159091	ADD	88	-0.586406	0.189275	-0.957379	-0.215434	0.00264821
256019	CD4	TRAV17	6	30423117	rs17411480	C	G	G	0.159091	ADD	88	-0.586406	0.189275	-0.957379	-0.215434	0.00264821
256020	CD4	TRAV17	6	30422950	rs9468779	T	A	A	0.159091	ADD	88	-0.586406	0.189275	-0.957379	-0.215434	0.00264821
256021	CD4	TRAV17	6	30411089	rs9295871	T	C	C	0.159091	ADD	88	-0.586406	0.189275	-0.957379	-0.215434	0.00264821
256022	CD4	TRAV17	6	30419859	rs9885617	G	A	A	0.159091	ADD	88	-0.586406	0.189275	-0.957379	-0.215434	0.00264821
256023	CD4	TRAV17	6	30418204	rs9461609	A	G	G	0.159091	ADD	88	-0.586406	0.189275	-0.957379	-0.215434	0.00264821
256024	CD4	TRAV17	6	30418127	rs9461608	C	T	T	0.159091	ADD	88	-0.586406	0.189275	-0.957379	-0.215434	0.00264821
256025	CD4	TRAV17	6	30422481	rs9295888	G	A	A	0.159091	ADD	88	-0.586406	0.189275	-0.957379	-0.215434	0.00264821
256026	CD4	TRAV17	6	30418925	rs564734792	G	A	A	0.159091	ADD	88	-0.586406	0.189275	-0.957379	-0.215434	0.00264821
256027	CD4	TRAV17	6	30397978	rs9501321	C	T	T	0.159091	ADD	88	-0.586406	0.189275	-0.957379	-0.215434	0.00264821
256028	CD4	TRAV17	6	30413815	rs9295872	A	G	G	0.159091	ADD	88	-0.586406	0.189275	-0.957379	-0.215434	0.00264821
256029	CD4	TRAV17	6	30409251	rs9501470	A	G	G	0.159091	ADD	88	-0.586406	0.189275	-0.957379	-0.215434	0.00264821
256030	CD4	TRAV17	6	30422736	rs9295889	A	C	C	0.159091	ADD	88	-0.586406	0.189275	-0.957379	-0.215434	0.00264821
256031	CD4	TRAV17	6	30406756	rs1079541	C	A	A	0.159091	ADD	88	-0.586406	0.189275	-0.957379	-0.215434	0.00264821
256032	CD4	TRAV17	6	30397089	rs9468728	T	C	C	0.159091	ADD	88	-0.586406	0.189275	-0.957379	-0.215434	0.00264821
256033	CD4	TRAV17	6	30392248	rs9261925	T	C	C	0.159091	ADD	88	-0.586406	0.189275	-0.957379	-0.215434	0.00264821
256034	CD4	TRAV17	6	30413494	rs17188799	T	C	C	0.159091	ADD	88	-0.586406	0.189275	-0.957379	-0.215434	0.00264821
256035	CD4	TRAV17	6	30412510	rs9468760	A	T	T	0.159091	ADD	88	-0.586406	0.189275	-0.957379	-0.215434	0.00264821
256036	CD4	TRAV17	6	30413652	rs7747320	C	G	G	0.159091	ADD	88	-0.586406	0.189275	-0.957379	-0.215434	0.00264821
256037	CD4	TRAV17	6	30388779	rs9261891	A	G	G	0.159091	ADD	88	-0.586406	0.189275	-0.957379	-0.215434	0.00264821
256038	CD4	TRAV17	6	30410480	rs9295870	T	C	C	0.159091	ADD	88	-0.586406	0.189275	-0.957379	-0.215434	0.00264821
256039	CD4	TRAV17	6	30412435	rs9468758	A	G	G	0.159091	ADD	88	-0.586406	0.189275	-0.957379	-0.215434	0.00264821
256040	CD4	TRAV17	6	30428227	rs9461611	A	G	G	0.159091	ADD	88	-0.586406	0.189275	-0.957379	-0.215434	0.00264821
256041	CD4	TRAV17	6	30397840	rs9501447	A	G	G	0.159091	ADD	88	-0.586406	0.189275	-0.957379	-0.215434	0.00264821
256042	CD4	TRAV17	6	30397419	rs9468732	C	G	G	0.159091	ADD	88	-0.586406	0.189275	-0.957379	-0.215434	0.00264821
256043	CD4	TRAV17	6	30409037	rs9501469	A	G	G	0.159091	ADD	88	-0.586406	0.189275	-0.957379	-0.215434	0.00264821
256044	CD4	TRAV17	6	30392406	rs9261926	C	A	A	0.159091	ADD	88	-0.586406	0.189275	-0.957379	-0.215434	0.00264821
256045	CD4	TRAV17	6	30416046	rs9501471	G	A	A	0.159091	ADD	88	-0.586406	0.189275	-0.957379	-0.215434	0.00264821
256046	CD4	TRAV17	6	30423223	rs35407515	A	G	G	0.159091	ADD	88	-0.586406	0.189275	-0.957379	-0.215434	0.00264821
256047	CD4	TRAV17	6	30428923	rs11968857	A	G	G	0.159091	ADD	88	-0.586406	0.189275	-0.957379	-0.215434	0.00264821
256048	CD4	TRAV17	6	30429033	rs11966619	T	G	G	0.159091	ADD	88	-0.586406	0.189275	-0.957379	-0.215434	0.00264821
256049	CD4	TRAV17	6	30409880	rs9295868	T	A	A	0.159091	ADD	88	-0.586406	0.189275	-0.957379	-0.215434	0.00264821
256050	CD4	TRAV17	6	30388872	rs9261892	C	T	T	0.159091	ADD	88	-0.586406	0.189275	-0.957379	-0.215434	0.00264821
256051	CD4	TRAV17	6	30412504	rs9468759	T	C	C	0.159091	ADD	88	-0.586406	0.189275	-0.957379	-0.215434	0.00264821
256052	CD4	TRAV17	6	30423279	rs34340584	C	A	A	0.159091	ADD	88	-0.586406	0.189275	-0.957379	-0.215434	0.00264821
256053	CD4	TRAV17	6	30410153	rs9501019	A	G	G	0.159091	ADD	88	-0.586406	0.189275	-0.957379	-0.215434	0.00264821
256054	CD4	TRAV17	6	30389323	rs9261895	C	T	T	0.159091	ADD	88	-0.586406	0.189275	-0.957379	-0.215434	0.00264821
256055	CD4	TRAV17	6	30409012	rs9501468	A	G	G	0.159091	ADD	88	-0.586406	0.189275	-0.957379	-0.215434	0.00264821
256056	CD4	TRAV17	6	30408840	rs9501466	T	C	C	0.159091	ADD	88	-0.586406	0.189275	-0.957379	-0.215434	0.00264821
256057	CD4	TRAV17	6	30422401	rs9295887	G	T	T	0.159091	ADD	88	-0.586406	0.189275	-0.957379	-0.215434	0.00264821
256058	CD4	TRAV17	6	30421397	rs9295886	C	T	T	0.159091	ADD	88	-0.586406	0.189275	-0.957379	-0.215434	0.00264821
256059	CD4	TRAV17	6	30421137	rs9501328	T	G	G	0.159091	ADD	88	-0.586406	0.189275	-0.957379	-0.215434	0.00264821
256060	CD4	TRAV17	6	30420907	rs17411410	C	A	A	0.159091	ADD	88	-0.586406	0.189275	-0.957379	-0.215434	0.00264821
256061	CD4	TRAV17	6	30409950	rs9295869	T	C	C	0.159091	ADD	88	-0.586406	0.189275	-0.957379	-0.215434	0.00264821
256062	CD4	TRAV17	6	30423577	rs34435337	G	A	A	0.159091	ADD	88	-0.586406	0.189275	-0.957379	-0.215434	0.00264821
256063	CD4	TRAV17	6	30424145	rs34551551	A	G	G	0.159091	ADD	88	-0.586406	0.189275	-0.957379	-0.215434	0.00264821
256064	CD4	TRAV17	6	30423358	rs34101875	G	A	A	0.159091	ADD	88	-0.586406	0.189275	-0.957379	-0.215434	0.00264821
256065	CD4	TRAV17	6	30420549	rs9468773	T	G	G	0.159091	ADD	88	-0.586406	0.189275	-0.957379	-0.215434	0.00264821
256066	CD4	TRAV17	6	30423370	rs35268644	A	G	G	0.159091	ADD	88	-0.586406	0.189275	-0.957379	-0.215434	0.00264821
256067	CD4	TRAV17	6	30419258	rs9918488	G	A	A	0.159091	ADD	88	-0.586406	0.189275	-0.957379	-0.215434	0.00264821
256068	CD4	TRAV17	6	30417704	rs9468768	C	T	T	0.159091	ADD	88	-0.586406	0.189275	-0.957379	-0.215434	0.00264821
256069	CD4	TRAV17	6	30410824	rs9461605	T	C	C	0.159091	ADD	88	-0.586406	0.189275	-0.957379	-0.215434	0.00264821
256070	CD4	TRAV17	6	30414235	rs9295873	A	G	G	0.159091	ADD	88	-0.586406	0.189275	-0.957379	-0.215434	0.00264821
256071	CD4	TRAV17	6	30414388	rs9461606	C	A	A	0.159091	ADD	88	-0.586406	0.189275	-0.957379	-0.215434	0.00264821
256072	CD4	TRAV17	6	30420611	rs9468774	A	G	G	0.159091	ADD	88	-0.586406	0.189275	-0.957379	-0.215434	0.00264821
256073	CD4	TRAV17	6	30420206	rs9885622	G	C	C	0.159091	ADD	88	-0.586406	0.189275	-0.957379	-0.215434	0.00264821
256074	CD4	TRAV17	6	30420008	rs573151755	T	C	C	0.159091	ADD	88	-0.586406	0.189275	-0.957379	-0.215434	0.00264821
256075	CD4	TRAV17	6	30418533	rs553501914	G	A	A	0.159091	ADD	88	-0.586406	0.189275	-0.957379	-0.215434	0.00264821
256076	CD4	TRAV17	6	30407530	rs9468755	T	C	C	0.159091	ADD	88	-0.586406	0.189275	-0.957379	-0.215434	0.00264821
256077	CD4	TRAV17	6	30392160	rs9261923	G	A	A	0.159091	ADD	88	-0.586406	0.189275	-0.957379	-0.215434	0.00264821
256078	CD4	TRAV17	6	30391977	rs9261921	C	T	T	0.159091	ADD	88	-0.586406	0.189275	-0.957379	-0.215434	0.00264821
256079	CD4	TRAV17	6	30408183	rs9295861	C	T	T	0.159091	ADD	88	-0.586406	0.189275	-0.957379	-0.215434	0.00264821
256080	CD4	TRAV17	6	30409518	rs9295866	C	T	T	0.159091	ADD	88	-0.586406	0.189275	-0.957379	-0.215434	0.00264821
256081	CD4	TRAV17	6	30409384	rs9295865	G	A	A	0.159091	ADD	88	-0.586406	0.189275	-0.957379	-0.215434	0.00264821
256082	CD4	TRAV17	6	30389103	rs9261894	G	A	A	0.159091	ADD	88	-0.586406	0.189275	-0.957379	-0.215434	0.00264821
256083	CD4	TRAV17	6	30391949	rs9261920	G	T	T	0.159091	ADD	88	-0.586406	0.189275	-0.957379	-0.215434	0.00264821
256084	CD4	TRAV17	6	30391723	rs9261919	G	A	A	0.159091	ADD	88	-0.586406	0.189275	-0.957379	-0.215434	0.00264821
256085	CD4	TRAV17	6	30408970	rs9501467	C	T	T	0.159091	ADD	88	-0.586406	0.189275	-0.957379	-0.215434	0.00264821
256086	CD4	TRAV17	6	30407270	rs9461604	G	A	A	0.159091	ADD	88	-0.586406	0.189275	-0.957379	-0.215434	0.00264821
256087	CD4	TRAV17	6	30407016	rs2023470	C	A	A	0.159091	ADD	88	-0.586406	0.189275	-0.957379	-0.215434	0.00264821
256088	CD4	TRAV17	6	30408265	rs9295863	C	A	A	0.159091	ADD	88	-0.586406	0.189275	-0.957379	-0.215434	0.00264821
256089	CD4	TRAV17	6	30414919	rs1362114	G	A	A	0.159091	ADD	88	-0.586406	0.189275	-0.957379	-0.215434	0.00264821
256090	CD4	TRAV17	6	30427510	rs9501336	G	A	A	0.159091	ADD	88	-0.586406	0.189275	-0.957379	-0.215434	0.00264821
256091	CD4	TRAV17	6	30427479	rs9501335	G	A	A	0.159091	ADD	88	-0.586406	0.189275	-0.957379	-0.215434	0.00264821
256092	CD4	TRAV17	6	30415219	rs9295874	G	A	A	0.159091	ADD	88	-0.586406	0.189275	-0.957379	-0.215434	0.00264821
256093	CD4	TRAV17	6	30423345	rs35365548	T	G	G	0.159091	ADD	88	-0.586406	0.189275	-0.957379	-0.215434	0.00264821
256129	CD8	TRAV35	6	31322911	SNPS_B_2025_31322911_exon5	C	T	T	0.375	ADD	88	0.40991	0.13231	0.150587	0.669233	0.00264869
256130	CD8	TRAV35	6	31322981	AA_B_282_31322979_exon5_V	A	T	T	0.625	ADD	88	-0.40991	0.13231	-0.669233	-0.150587	0.00264869
256131	CD8	TRAV35	6	31322980	SNPS_B_1956_31322980_exon5	C	T	T	0.375	ADD	88	0.40991	0.13231	0.150587	0.669233	0.00264869
256132	CD8	TRAV35	6	31322912	AA_B_305_31322910_exon5_T	A	T	T	0.375	ADD	88	0.40991	0.13231	0.150587	0.669233	0.00264869
256133	CD8	TRAV35	6	31322979	AA_B_282_31322979_exon5_I	A	T	T	0.375	ADD	88	0.40991	0.13231	0.150587	0.669233	0.00264869
256134	CD8	TRAV35	6	31322910	AA_B_305_31322910_exon5_A	A	T	T	0.625	ADD	88	-0.40991	0.13231	-0.669233	-0.150587	0.00264869
256135	CD4	TRAV41	6	32406342	rs3129871	A	C	C	0.619318	ADD	88	0.449564	0.14511	0.165154	0.733974	0.00264874
256421	CD8	TRAV4	6	31941557	rs387608	G	A	A	0.0965909	ADD	88	0.733357	0.236727	0.269379	1.19733	0.00265038
256423	CD8	TRAV4	6	31947594	rs389512	G	C	C	0.0965909	ADD	88	0.733357	0.236727	0.269379	1.19733	0.00265038
256425	CD4	TRAV5	6	31324573	AA_B_67_31324536_exon2_CFM	A	T	T	0.414773	ADD	88	-0.480215	0.155014	-0.784037	-0.176392	0.00265054
256426	CD4	TRAV5	6	31324609	AA_B_67_31324536_exon2_SY	A	T	T	0.585227	ADD	88	0.480215	0.155014	0.176392	0.784037	0.00265054
256427	CD4	TRAV5	6	31324612	SNPS_B_400_31324536_exon2_AC	A	T	T	0.414773	ADD	88	-0.480215	0.155014	-0.784037	-0.176392	0.00265054
256475	CD4	TRAV22	6	32376788	rs3763317	C	T	T	0.454545	ADD	88	0.43993	0.142016	0.161583	0.718277	0.00265163
256539	CD4	TRAV2	6	32600671	rs9272131	C	T	T	0.102273	ADD	88	-0.740287	0.238987	-1.20869	-0.271881	0.00265272
256632	CD4	TRAV5	6	32553092	AA_DRB1_37_32552051_exon2_NS	A	T	T	0.556818	ADD	88	-0.477263	0.154091	-0.779276	-0.17525	0.00265531
256633	CD4	TRAV5	6	32553088	AA_DRB1_37_32552051_exon2_NPS	A	T	T	0.556818	ADD	88	-0.477263	0.154091	-0.779276	-0.17525	0.00265531
256634	CD4	TRAV5	6	32553047	AA_DRB1_37_32552051_exon2_FLY	A	T	T	0.443182	ADD	88	0.477263	0.154091	0.17525	0.779276	0.00265531
256635	CD4	TRAV5	6	32553095	AA_DRB1_37_32552051_exon2_NSx	A	T	T	0.556818	ADD	88	-0.477263	0.154091	-0.779276	-0.17525	0.00265531
256695	CD4	TRAV3	6	29911068	AA_A_95_29911057_exon3_L	A	T	T	0.119318	ADD	88	0.662815	0.214001	0.24338	1.08225	0.00265558
256696	CD4	TRAV3	6	29911058	SNPS_A_726_29911056_exon3_C	A	T	T	0.119318	ADD	88	0.662815	0.214001	0.24338	1.08225	0.00265558
256699	CD4	TRAV3	6	29911073	AA_A_95_29911057_exon3_Lx	A	T	T	0.119318	ADD	88	0.662815	0.214001	0.24338	1.08225	0.00265558
256700	CD4	TRAV3	6	29911070	AA_A_95_29911057_exon3_LP	A	T	T	0.119318	ADD	88	0.662815	0.214001	0.24338	1.08225	0.00265558
256701	CD4	TRAV3	6	29911065	AA_A_95_29911057_exon3_IV	A	T	T	0.880682	ADD	88	-0.662815	0.214001	-1.08225	-0.24338	0.00265558
256986	CD4	TRAV16	6	32592710	rs9271667	T	C	C	0.261364	ADD	88	0.450808	0.145571	0.165494	0.736123	0.002659
256995	CD4	TRAV27	6	28011652	rs202906	T	C	C	0.136364	ADD	88	0.67313	0.217364	0.247105	1.09916	0.00265927
257003	CD4	TRAV16	6	32408012	rs3129876	G	A	A	0.278409	ADD	88	0.452741	0.146198	0.166199	0.739284	0.0026594
257004	CD4	TRAV16	6	32407468	rs3129875	T	C	C	0.278409	ADD	88	0.452741	0.146198	0.166199	0.739284	0.0026594
257005	CD4	TRAV16	6	32407302	rs2395179	A	G	G	0.278409	ADD	88	0.452741	0.146198	0.166199	0.739284	0.0026594
257006	CD4	TRAV16	6	32407404	rs2395181	G	C	C	0.278409	ADD	88	0.452741	0.146198	0.166199	0.739284	0.0026594
257268	CD4	TRAV25	6	31472720	rs2855812	G	T	T	0.25	ADD	88	-0.530618	0.171367	-0.866491	-0.194744	0.00266255
257316	CD4	TRAV41	6	31917540	rs4151657	T	C	C	0.278409	ADD	88	0.470926	0.152094	0.172827	0.769025	0.00266336
257371	CD8	TRAV17	6	30362995	rs2516684	G	A	A	0.119318	ADD	88	0.713119	0.230325	0.261691	1.16455	0.00266443
257422	CD4	TRBV14	6	31446466	rs2248372	G	A	A	0.301136	ADD	88	0.492599	0.159108	0.180754	0.804444	0.00266549
257443	CD4	TRAV5	6	32165444	rs2071278	A	G	G	0.1875	ADD	88	-0.523279	0.169022	-0.854556	-0.192003	0.00266619
257658	CD4	TRAV10	6	29928485	rs1655916	T	C	C	0.0852273	ADD	88	0.784165	0.25331	0.287686	1.28064	0.00266824
257701	CD4	TRAV17	6	31933518	rs492899	T	C	C	0.113636	ADD	88	-0.713678	0.230548	-1.16554	-0.261813	0.00266903
257806	CD4	TRAV17	6	32632685	AA_DQB1_57_32632681_exon2_AS	A	T	T	0.386364	ADD	88	-0.480603	0.155268	-0.784923	-0.176284	0.00267114
257809	CD4	TRAV17	6	32632695	SNPS_DQB1_1704_32632681_exon2_AT	A	T	T	0.613636	ADD	88	0.480603	0.155268	0.176284	0.784923	0.00267114
257899	CD8	TRBV19	6	31355702	rs2523480	G	C	C	0.892045	ADD	88	0.719787	0.232551	0.263995	1.17558	0.00267226
257900	CD8	TRBV19	6	31367882	rs2596540	A	G	G	0.892045	ADD	88	0.719787	0.232551	0.263995	1.17558	0.00267226
257901	CD8	TRBV19	6	31350550	rs2523532	C	A	A	0.892045	ADD	88	0.719787	0.232551	0.263995	1.17558	0.00267226
258229	CD4	TRAV20	6	32630434	SNPS_DQB1_3954_32630431_intron2_T	A	T	T	0.625	ADD	88	-0.395413	0.127766	-0.645829	-0.144996	0.00267517
258230	CD4	TRAV20	6	32630416	SNPS_DQB1_3969_32630416_intron2	T	G	G	0.625	ADD	88	-0.395413	0.127766	-0.645829	-0.144996	0.00267517
258247	CD4	TRBV15	6	31364083	rs28366134	C	A	A	0.0852273	ADD	88	0.844791	0.272975	0.309769	1.37981	0.00267567
258249	CD4	TRAV4	6	32632591	AA_DQB1_87_32632591_exon2_F	A	T	T	0.210227	ADD	88	-0.603698	0.195073	-0.986034	-0.221361	0.0026759
258250	CD4	TRBV19	6	32791299	rs2857103	C	A	A	0.255682	ADD	88	0.508104	0.164184	0.186309	0.8299	0.00267597
258252	CD4	TRBV19	6	32793523	rs13501	G	A	A	0.255682	ADD	88	0.508104	0.164184	0.186309	0.8299	0.00267597
258324	CD8	TRBV9	6	33048549	SNPS_DPB1_4729_33048547_exon2	C	T	T	0.471591	ADD	88	0.470845	0.152155	0.172627	0.769064	0.00267766
258696	CD4	TRAV27	6	31465103	rs2534674	T	C	C	0.664773	ADD	88	0.449841	0.145386	0.164889	0.734792	0.0026809
260236	CD8	TRAV5	6	32368087	rs3817963	T	C	C	0.301136	ADD	88	0.503509	0.162795	0.184438	0.822581	0.00269061
260307	CD4	TRBV2	6	32439508	rs2187823	G	A	A	0.289773	ADD	88	0.495521	0.16022	0.181495	0.809547	0.00269192
260308	CD4	TRBV2	6	32432406	rs9268911	A	G	G	0.289773	ADD	88	0.495521	0.16022	0.181495	0.809547	0.00269192
260309	CD4	TRBV2	6	32430752	rs7766854	C	T	T	0.289773	ADD	88	0.495521	0.16022	0.181495	0.809547	0.00269192
260310	CD4	TRBV2	6	32438598	rs9269043	T	C	C	0.289773	ADD	88	0.495521	0.16022	0.181495	0.809547	0.00269192
260311	CD4	TRBV2	6	32431292	rs9268878	T	A	A	0.289773	ADD	88	0.495521	0.16022	0.181495	0.809547	0.00269192
260312	CD4	TRBV2	6	32431129	rs7767493	C	T	T	0.289773	ADD	88	0.495521	0.16022	0.181495	0.809547	0.00269192
260313	CD4	TRBV2	6	32434939	rs9268977	T	C	C	0.289773	ADD	88	0.495521	0.16022	0.181495	0.809547	0.00269192
260314	CD4	TRBV2	6	32431705	rs9268885	C	T	T	0.289773	ADD	88	0.495521	0.16022	0.181495	0.809547	0.00269192
260315	CD4	TRBV2	6	32435123	rs9268980	A	G	G	0.289773	ADD	88	0.495521	0.16022	0.181495	0.809547	0.00269192
260316	CD4	TRBV2	6	32429719	rs9268856	C	A	A	0.289773	ADD	88	0.495521	0.16022	0.181495	0.809547	0.00269192
260317	CD4	TRBV2	6	32430362	rs4428528	C	G	G	0.289773	ADD	88	0.495521	0.16022	0.181495	0.809547	0.00269192
260318	CD4	TRBV2	6	32430167	rs9268862	A	C	C	0.289773	ADD	88	0.495521	0.16022	0.181495	0.809547	0.00269192
260319	CD4	TRBV2	6	32430729	rs7766843	C	T	T	0.289773	ADD	88	0.495521	0.16022	0.181495	0.809547	0.00269192
260320	CD4	TRBV2	6	32439323	rs2157338	C	T	T	0.289773	ADD	88	0.495521	0.16022	0.181495	0.809547	0.00269192
260321	CD4	TRBV2	6	32431105	rs7747521	A	G	G	0.289773	ADD	88	0.495521	0.16022	0.181495	0.809547	0.00269192
260322	CD4	TRBV2	6	32434874	rs9268976	A	T	T	0.289773	ADD	88	0.495521	0.16022	0.181495	0.809547	0.00269192
260323	CD4	TRBV2	6	32430975	rs7746922	C	A	A	0.289773	ADD	88	0.495521	0.16022	0.181495	0.809547	0.00269192
261483	CD8	TRAV35	6	31262169	rs3873379	T	C	C	0.306818	ADD	88	0.468641	0.151585	0.17154	0.765742	0.00270126
261487	CD4	TRAV19	6	32637833	rs35195457	G	A	A	0.142045	ADD	88	0.62576	0.202407	0.229049	1.02247	0.0027014
261543	CD8	TRAV30	6	31324312	AA_B_97_31324201_exon3_NSV	A	T	T	0.295455	ADD	88	-0.509306	0.164748	-0.832205	-0.186406	0.00270271
261544	CD8	TRAV30	6	31324329	AA_B_97_31324201_exon3_RTW	A	T	T	0.704545	ADD	88	0.509306	0.164748	0.186406	0.832205	0.00270271
261598	CD4	TRBV9	6	31268004	rs28367632	C	T	T	0.318182	ADD	88	-0.479876	0.155232	-0.784126	-0.175627	0.00270338
261700	CD4	TRAV16	6	32389545	rs3135364	A	G	G	0.176136	ADD	88	0.535738	0.173313	0.19605	0.875426	0.00270492
261744	CD4	TRAV16	6	30342753	rs3129817	G	A	A	0.113636	ADD	88	0.732816	0.237075	0.268157	1.19747	0.0027056
262152	CD8	TRAV30	6	32682724	rs3873444	C	T	T	0.119318	ADD	88	0.649797	0.210247	0.23772	1.06187	0.00270915
262201	CD4	TRAV27	6	30713808	rs3130662	C	A	A	0.181818	ADD	88	0.604113	0.19547	0.221	0.987227	0.00270966
262240	CD4	TRAV17	6	32155581	rs204993	A	G	G	0.244318	ADD	88	-0.526821	0.170464	-0.860925	-0.192717	0.00271025
262307	CD4	TRAV21	6	32830568	rs9276826	A	G	G	0.0625	ADD	88	-0.966093	0.312611	-1.5788	-0.353387	0.00271109
262392	CD8	TRBV28	6	30743014	rs17481190	C	T	T	0.130682	ADD	88	0.686892	0.22228	0.25123	1.12255	0.00271269
262395	CD4	TRAV35	6	32674329	rs9275511	G	A	A	0.409091	ADD	88	-0.434856	0.140722	-0.710665	-0.159046	0.00271288
262468	CD4	TRAV16	6	32682135	rs3957147	C	T	T	0.181818	ADD	88	0.533605	0.172686	0.195145	0.872064	0.0027142
262509	CD4	TRBV30	6	32553081	AA_DRB1_37_32552051_exon2_LSx	A	T	T	0.323864	ADD	88	0.524663	0.169795	0.191871	0.857455	0.00271452
262510	CD4	TRBV30	6	32553075	AA_DRB1_37_32552051_exon2_LPS	A	T	T	0.323864	ADD	88	0.524663	0.169795	0.191871	0.857455	0.00271452
262511	CD4	TRBV30	6	32553052	AA_DRB1_37_32552051_exon2_FNY	A	T	T	0.676136	ADD	88	-0.524663	0.169795	-0.857455	-0.191871	0.00271452
262512	CD4	TRBV30	6	32553078	AA_DRB1_37_32552051_exon2_LS	A	T	T	0.323864	ADD	88	0.524663	0.169795	0.191871	0.857455	0.00271452
262517	CD4	TRAV20	6	32609613	SNPS_DQA1_4378_32609613_intron2	A	G	G	0.835227	ADD	88	0.550749	0.17824	0.201406	0.900093	0.00271489
262569	CD4	TRAV20	6	32609153	AA_DQA1_25_32609153_exon2	A	T	T	0.829545	ADD	88	0.548201	0.17742	0.200464	0.895938	0.00271564
262570	CD4	TRAV20	6	32609154	SNPS_DQA1_3918_32609153_exon2	A	T	T	0.170455	ADD	88	-0.548201	0.17742	-0.895938	-0.200464	0.00271564
262679	CD8	TRBV19	6	31324584	AA_B_67_31324536_exon2_CMY	A	T	T	0.340909	ADD	88	-0.448172	0.145053	-0.73247	-0.163873	0.00271671
262680	CD8	TRBV19	6	31324596	AA_B_67_31324536_exon2_FS	A	T	T	0.659091	ADD	88	0.448172	0.145053	0.163873	0.73247	0.00271671
262710	CD4	TRAV5	6	32335204	rs2143462	G	A	A	0.181818	ADD	88	-0.646603	0.209282	-1.05679	-0.236418	0.00271741
262907	CD8	TRAV17	6	33459829	rs62405860	T	C	C	0.170455	ADD	88	-0.56743	0.183669	-0.927414	-0.207446	0.00271913
262925	CD8	TRAV30	6	30541237	rs1264451	G	T	T	0.676136	ADD	88	0.449428	0.145477	0.164299	0.734557	0.00271971
262926	CD8	TRAV30	6	30539438	rs3132612	C	G	G	0.676136	ADD	88	0.449428	0.145477	0.164299	0.734557	0.00271971
263033	CD4	TRBV19	6	32788712	rs2621322	T	G	G	0.159091	ADD	88	0.620413	0.200832	0.22679	1.01404	0.00272079
263034	CD4	TRAV21	6	32709964	rs4394270	T	C	C	0.323864	ADD	88	0.451533	0.146164	0.165056	0.73801	0.0027208
263035	CD4	TRAV21	6	32710010	rs4403295	G	T	T	0.323864	ADD	88	0.451533	0.146164	0.165056	0.73801	0.0027208
263107	CD4	TRAV17	6	32421469	rs3129897	G	A	A	0.130682	ADD	88	-0.611608	0.19799	-0.999661	-0.223554	0.00272191
263108	CD4	TRAV6	6	29928137	rs441808	T	C	C	0.551136	ADD	88	-0.45669	0.14784	-0.746451	-0.166928	0.00272195
263306	CD8	TRAV30	6	30202429	rs3132674	C	T	T	0.482955	ADD	88	-0.425189	0.137659	-0.694996	-0.155383	0.00272493
263307	CD8	TRAV30	6	30201955	rs916571	G	A	A	0.482955	ADD	88	-0.425189	0.137659	-0.694996	-0.155383	0.00272493
263308	CD8	TRAV30	6	30188199	rs3130389	C	T	T	0.482955	ADD	88	-0.425189	0.137659	-0.694996	-0.155383	0.00272493
263333	CD4	TRBV19	6	32415153	rs9469112	C	T	T	0.164773	ADD	88	0.525356	0.170092	0.191981	0.858731	0.00272546
263502	CD4	TRAV39	6	32634368	AA_DQB1_-27_32634368_exon1_A	A	T	T	0.806818	ADD	88	0.517504	0.167568	0.189077	0.845932	0.00272815
263503	CD4	TRAV39	6	32634370	AA_DQB1_-27_32634368_exon1_S	A	T	T	0.193182	ADD	88	-0.517504	0.167568	-0.845932	-0.189077	0.00272815
263504	CD4	TRAV39	6	32634369	rs1049056	C	A	A	0.193182	ADD	88	-0.517504	0.167568	-0.845932	-0.189077	0.00272815
263523	CD4	TRAV35	6	32653136	rs28746965	A	G	G	0.153409	ADD	88	-0.624962	0.202365	-1.02159	-0.228335	0.00272836
263629	CD4	TRAV5	6	32715160	rs2395253	G	A	A	0.0568182	ADD	88	0.971451	0.31458	0.354885	1.58802	0.00273008
263630	CD4	TRAV5	6	32703162	rs10484563	A	G	G	0.0568182	ADD	88	0.971451	0.31458	0.354885	1.58802	0.00273008
263689	CD4	TRAV5	6	31451836	rs3094011	T	C	C	0.136364	ADD	88	-0.626091	0.202753	-1.02348	-0.228702	0.00273122
263690	CD4	TRAV5	6	31448564	rs3099843	G	T	T	0.136364	ADD	88	-0.626091	0.202753	-1.02348	-0.228702	0.00273122
263691	CD4	TRAV5	6	31451370	rs3132470	A	G	G	0.136364	ADD	88	-0.626091	0.202753	-1.02348	-0.228702	0.00273122
263692	CD4	TRAV5	6	31448976	rs3099844	C	A	A	0.136364	ADD	88	-0.626091	0.202753	-1.02348	-0.228702	0.00273122
263715	CD8	TRAV2	6	33864354	rs7741871	G	A	A	0.130682	ADD	88	0.605075	0.19595	0.221021	0.98913	0.00273156
263808	CD4	TRAV34	6	32631689	SNPS_DQB1_2696_32631689_intron2	A	G	G	0.153409	ADD	88	-0.540147	0.174939	-0.883022	-0.197273	0.00273385
263866	CD4	TRAV17	6	32595083	rs3129768	G	T	T	0.710227	ADD	88	-0.509743	0.165097	-0.833327	-0.186158	0.00273469
263945	CD4	TRAV19	6	32637121	rs17211861	G	A	A	0.130682	ADD	88	0.638777	0.206898	0.233265	1.04429	0.00273571
263946	CD4	TRAV19	6	32651540	rs17212223	C	T	T	0.130682	ADD	88	0.638777	0.206898	0.233265	1.04429	0.00273571
263993	CD8	TRAV21	6	30552502	rs1264439	A	C	C	0.681818	ADD	88	0.450109	0.145791	0.164364	0.735854	0.00273606
264302	CD4	TRBV30	6	32739888	rs1383265	T	C	C	0.142045	ADD	88	0.606365	0.196436	0.221357	0.991373	0.0027405
264427	CD4	TRBV2	6	32354428	rs4424066	A	G	G	0.380682	ADD	88	-0.445632	0.144373	-0.728599	-0.162666	0.00274183
264428	CD4	TRBV2	6	32351283	rs9268460	T	C	C	0.380682	ADD	88	-0.445632	0.144373	-0.728599	-0.162666	0.00274183
264429	CD4	TRBV2	6	32350868	rs4373382	A	C	C	0.380682	ADD	88	-0.445632	0.144373	-0.728599	-0.162666	0.00274183
264440	CD4	TRAV21	6	32978997	rs3763342	C	T	T	0.193182	ADD	88	-0.582913	0.188851	-0.953055	-0.212771	0.00274217
264568	CD4	TRAV2	6	32580723	rs3997873	G	T	T	0.795455	ADD	88	-0.612648	0.198501	-1.0017	-0.223593	0.00274423
264604	CD8	TRAV41	6	31323020	SNPS_B_1916_31323020_intron4	T	C	C	0.153409	ADD	88	0.554063	0.179523	0.202205	0.905922	0.00274476
264605	CD8	TRAV41	6	31322662	SNPS_B_2274_31322662_intron5	A	G	G	0.846591	ADD	88	-0.554063	0.179523	-0.905922	-0.202205	0.00274476
264608	CD4	TRBV30	6	32578191	rs9271178	C	T	T	0.6875	ADD	88	-0.53863	0.174522	-0.880687	-0.196572	0.00274479
264609	CD4	TRBV30	6	32577889	rs9271170	T	C	C	0.6875	ADD	88	-0.53863	0.174522	-0.880687	-0.196572	0.00274479
264632	CD4	TRAV3	6	32552893	AA_DRB1_57_32551991_exon2_ASV	A	T	T	0.210227	ADD	88	0.548344	0.177674	0.200109	0.896578	0.00274535
264633	CD4	TRAV3	6	32552898	AA_DRB1_57_32551991_exon2_D	A	T	T	0.789773	ADD	88	-0.548344	0.177674	-0.896578	-0.200109	0.00274535
264635	CD4	TRAV3	6	32552899	AA_DRB1_57_32551991_exon2_DM	A	T	T	0.789773	ADD	88	-0.548344	0.177674	-0.896578	-0.200109	0.00274535
264636	CD4	TRAV3	6	32552902	AA_DRB1_57_32551991_exon2_Dx	A	T	T	0.789773	ADD	88	-0.548344	0.177674	-0.896578	-0.200109	0.00274535
264639	CD8	TRBV14	6	32595682	rs6922257	G	A	A	0.0738636	ADD	88	-0.849757	0.275338	-1.38941	-0.310103	0.00274545
264689	CD4	TRAV24	6	31140532	rs885948	A	G	G	0.534091	ADD	88	0.455098	0.147468	0.166066	0.74413	0.00274668
264797	CD8	TRAV27	6	31324290	AA_B_97_31324201_exon3_CRT	A	T	T	0.670455	ADD	88	0.479537	0.155395	0.174969	0.784105	0.00274789
264798	CD8	TRAV27	6	31324327	AA_B_97_31324201_exon3_RT	A	T	T	0.670455	ADD	88	0.479537	0.155395	0.174969	0.784105	0.00274789
264799	CD4	TRAV17	6	31064305	rs565615223	A	G	G	0.914773	ADD	88	-0.775582	0.251328	-1.26818	-0.282988	0.0027479
264836	CD8	TRAV5	6	32346701	rs9268439	G	A	A	0.284091	ADD	88	0.499932	0.162009	0.1824	0.817464	0.00274877
264837	CD8	TRAV5	6	32349711	rs9268454	A	G	G	0.284091	ADD	88	0.499932	0.162009	0.1824	0.817464	0.00274877
264838	CD8	TRAV5	6	32350776	rs9268459	G	A	A	0.284091	ADD	88	0.499932	0.162009	0.1824	0.817464	0.00274877
264839	CD8	TRAV5	6	32345052	rs9268429	A	G	G	0.284091	ADD	88	0.499932	0.162009	0.1824	0.817464	0.00274877
264840	CD8	TRAV5	6	32350036	rs9268457	A	G	G	0.284091	ADD	88	0.499932	0.162009	0.1824	0.817464	0.00274877
264841	CD8	TRAV5	6	32368314	rs3817962	C	A	A	0.284091	ADD	88	0.499932	0.162009	0.1824	0.817464	0.00274877
264842	CD8	TRAV5	6	32346794	rs1980495	A	C	C	0.284091	ADD	88	0.499932	0.162009	0.1824	0.817464	0.00274877
264843	CD8	TRAV5	6	32349946	rs9268456	C	A	A	0.284091	ADD	88	0.499932	0.162009	0.1824	0.817464	0.00274877
264854	CD8	TRAV5	6	30137209	rs929157	G	A	A	0.125	ADD	88	-0.748416	0.242536	-1.22378	-0.273053	0.00274907
264936	CD4	TRAV27	6	30887972	rs2285319	C	T	T	0.193182	ADD	88	-0.509229	0.165032	-0.832687	-0.185772	0.00275037
264937	CD4	TRAV27	6	30895680	rs4711247	C	T	T	0.193182	ADD	88	-0.509229	0.165032	-0.832687	-0.185772	0.00275037
264938	CD4	TRAV27	6	30896147	rs3873334	G	A	A	0.193182	ADD	88	-0.509229	0.165032	-0.832687	-0.185772	0.00275037
264939	CD4	TRAV27	6	30893127	rs9394021	G	A	A	0.193182	ADD	88	-0.509229	0.165032	-0.832687	-0.185772	0.00275037
264947	CD4	TRAV5	6	32451570	rs13194770	C	T	T	0.392045	ADD	88	0.454557	0.147316	0.165823	0.743291	0.0027507
264948	CD4	TRAV5	6	32449138	rs9394098	C	T	T	0.392045	ADD	88	0.454557	0.147316	0.165823	0.743291	0.0027507
264949	CD4	TRAV5	6	32444198	rs12194148	G	T	T	0.392045	ADD	88	0.454557	0.147316	0.165823	0.743291	0.0027507
264950	CD4	TRAV5	6	32443451	rs9378264	G	A	A	0.392045	ADD	88	0.454557	0.147316	0.165823	0.743291	0.0027507
264951	CD4	TRAV5	6	32442836	rs13211921	T	G	G	0.392045	ADD	88	0.454557	0.147316	0.165823	0.743291	0.0027507
264952	CD4	TRAV5	6	32445114	rs28895257	A	G	G	0.392045	ADD	88	0.454557	0.147316	0.165823	0.743291	0.0027507
264953	CD4	TRAV5	6	32447216	rs29001620	A	T	T	0.392045	ADD	88	0.454557	0.147316	0.165823	0.743291	0.0027507
264954	CD4	TRAV5	6	32446922	rs17203619	T	C	C	0.392045	ADD	88	0.454557	0.147316	0.165823	0.743291	0.0027507
264955	CD4	TRAV5	6	32446071	rs17203514	C	G	G	0.392045	ADD	88	0.454557	0.147316	0.165823	0.743291	0.0027507
264956	CD4	TRAV5	6	32446051	rs17209887	A	C	C	0.392045	ADD	88	0.454557	0.147316	0.165823	0.743291	0.0027507
264957	CD4	TRAV5	6	32428772	rs9268839	A	G	G	0.392045	ADD	88	0.454557	0.147316	0.165823	0.743291	0.0027507
264958	CD4	TRAV5	6	32449160	rs9394099	G	T	T	0.392045	ADD	88	0.454557	0.147316	0.165823	0.743291	0.0027507
265100	CD4	TRAV3	6	32553043	AA_DRB1_37_32552051_exon2_FL	A	T	T	0.159091	ADD	88	0.623828	0.202198	0.227527	1.02013	0.00275369
265101	CD4	TRAV3	6	32553045	AA_DRB1_37_32552051_exon2_FLP	A	T	T	0.159091	ADD	88	0.623828	0.202198	0.227527	1.02013	0.00275369
265102	CD4	TRAV3	6	32553048	AA_DRB1_37_32552051_exon2_FLx	A	T	T	0.159091	ADD	88	0.623828	0.202198	0.227527	1.02013	0.00275369
265103	CD4	TRAV3	6	32553094	AA_DRB1_37_32552051_exon2_NSY	A	T	T	0.840909	ADD	88	-0.623828	0.202198	-1.02013	-0.227527	0.00275369
265136	CD4	TRAV20	6	32134656	rs3130347	T	C	C	0.238636	ADD	88	-0.51338	0.166403	-0.839523	-0.187237	0.00275423
265138	CD4	TRAV20	6	32122472	rs3096696	C	A	A	0.238636	ADD	88	-0.51338	0.166403	-0.839523	-0.187237	0.00275423
265139	CD4	TRAV20	6	32117971	rs3134608	T	G	G	0.238636	ADD	88	-0.51338	0.166403	-0.839523	-0.187237	0.00275423
265232	CD4	TRAV34	6	33774070	rs3763260	C	T	T	0.255682	ADD	88	-0.4361	0.141359	-0.713158	-0.159041	0.0027552
265233	CD4	TRAV34	6	33772335	rs2281816	A	G	G	0.255682	ADD	88	-0.4361	0.141359	-0.713158	-0.159041	0.0027552
265252	CD8	TRAV4	6	31651194	rs9267536	A	C	C	0.0625	ADD	88	-0.939294	0.304468	-1.53604	-0.342548	0.00275534
265304	CD4	TRAV21	6	32190390	rs915894	T	G	G	0.295455	ADD	88	0.491914	0.159456	0.179386	0.804442	0.00275606
265335	CD4	TRAV27	6	31086048	rs386580035	G	A	A	0.221591	ADD	88	0.515381	0.16707	0.187929	0.842833	0.00275717
265432	CD4	TRAV21	6	32628664	SNPS_DQB1_5737_32628648_intron4_C	A	T	T	0.301136	ADD	88	-0.550432	0.178435	-0.900158	-0.200707	0.00275741
265433	CD4	TRAV21	6	32631863	SNPS_DQB1_2532_32631853_intron2_T	A	T	T	0.698864	ADD	88	0.550432	0.178435	0.200707	0.900158	0.00275741
265434	CD4	TRAV21	6	32630350	SNPS_DQB1_4036_32630349_intron2_G	A	T	T	0.698864	ADD	88	0.550432	0.178435	0.200707	0.900158	0.00275741
265435	CD4	TRAV21	6	32628978	SNPS_DQB1_5407_32628978_intron3	A	G	G	0.301136	ADD	88	-0.550432	0.178435	-0.900158	-0.200707	0.00275741
265436	CD4	TRAV21	6	32628994	SNPS_DQB1_5391_32628994_intron3	C	T	T	0.698864	ADD	88	0.550432	0.178435	0.200707	0.900158	0.00275741
265438	CD4	TRAV21	6	32630316	SNPS_DQB1_4069_32630316_intron2	T	C	C	0.698864	ADD	88	0.550432	0.178435	0.200707	0.900158	0.00275741
265491	CD4	TRAV19	6	32609377	SNPS_DQA1_4142_32609377_intron2	C	T	T	0.664773	ADD	88	0.423624	0.137331	0.15446	0.692788	0.00275818
265502	CD4	TRBV27	6	32398781	rs3129854	G	C	C	0.636364	ADD	88	-0.453278	0.146946	-0.741287	-0.165269	0.0027585
265503	CD4	TRBV27	6	32401845	rs3135335	C	G	G	0.636364	ADD	88	-0.453278	0.146946	-0.741287	-0.165269	0.0027585
265504	CD4	TRBV27	6	32405362	rs2395178	G	C	C	0.636364	ADD	88	-0.453278	0.146946	-0.741287	-0.165269	0.0027585
265505	CD4	TRBV27	6	32401829	rs3135336	G	A	A	0.636364	ADD	88	-0.453278	0.146946	-0.741287	-0.165269	0.0027585
265506	CD4	TRBV27	6	32405671	rs3129869	A	C	C	0.636364	ADD	88	-0.453278	0.146946	-0.741287	-0.165269	0.0027585
265507	CD4	TRBV27	6	32403941	rs3135397	A	T	T	0.636364	ADD	88	-0.453278	0.146946	-0.741287	-0.165269	0.0027585
265508	CD4	TRBV27	6	32404859	rs2395173	A	G	G	0.636364	ADD	88	-0.453278	0.146946	-0.741287	-0.165269	0.0027585
265509	CD4	TRBV27	6	32404065	rs3129866	G	C	C	0.636364	ADD	88	-0.453278	0.146946	-0.741287	-0.165269	0.0027585
265510	CD4	TRBV27	6	32405192	rs3135395	T	G	G	0.636364	ADD	88	-0.453278	0.146946	-0.741287	-0.165269	0.0027585
265511	CD4	TRBV27	6	32401217	rs3135338	C	T	T	0.636364	ADD	88	-0.453278	0.146946	-0.741287	-0.165269	0.0027585
265512	CD4	TRBV27	6	32400088	rs984778	C	T	T	0.636364	ADD	88	-0.453278	0.146946	-0.741287	-0.165269	0.0027585
265521	CD4	TRBV18	6	30432177	rs3130141	C	A	A	0.0965909	ADD	88	0.784113	0.254201	0.285889	1.28234	0.00275875
265522	CD4	TRBV18	6	30409249	rs3132645	T	C	C	0.0965909	ADD	88	0.784113	0.254201	0.285889	1.28234	0.00275875
265523	CD4	TRBV18	6	30418966	rs561436357	C	A	A	0.0965909	ADD	88	0.784113	0.254201	0.285889	1.28234	0.00275875
265526	CD4	TRBV14	6	32583742	rs9271348	G	A	A	0.670455	ADD	88	-0.497066	0.161145	-0.812906	-0.181227	0.00275911
265601	CD4	TRBV2	6	32600317	rs9272114	T	C	C	0.448864	ADD	88	0.429471	0.139239	0.156568	0.702375	0.00276049
265602	CD4	TRBV2	6	32600448	rs9272118	C	T	T	0.448864	ADD	88	0.429471	0.139239	0.156568	0.702375	0.00276049
265603	CD4	TRBV2	6	32599999	rs9272105	G	A	A	0.448864	ADD	88	0.429471	0.139239	0.156568	0.702375	0.00276049
265604	CD4	TRBV2	6	32600404	rs9272116	T	C	C	0.448864	ADD	88	0.429471	0.139239	0.156568	0.702375	0.00276049
265605	CD4	TRBV2	6	32602238	rs9272218	C	T	T	0.448864	ADD	88	0.429471	0.139239	0.156568	0.702375	0.00276049
265606	CD4	TRBV2	6	32603412	rs9272265	C	T	T	0.448864	ADD	88	0.429471	0.139239	0.156568	0.702375	0.00276049
265656	CD4	TRAV27	6	32575325	rs2858867	A	G	G	0.340909	ADD	88	0.461734	0.149705	0.168317	0.755151	0.00276157
265657	CD4	TRAV27	6	32574204	rs615719	G	A	A	0.340909	ADD	88	0.461734	0.149705	0.168317	0.755151	0.00276157
265658	CD4	TRAV27	6	32574171	rs615672	G	C	C	0.340909	ADD	88	0.461734	0.149705	0.168317	0.755151	0.00276157
265673	CD8	TRAV39	6	31268832	rs9380240	T	C	C	0.431818	ADD	88	0.432289	0.140162	0.157577	0.707	0.00276215
265674	CD8	TRAV39	6	31269173	rs9366778	G	A	A	0.431818	ADD	88	0.432289	0.140162	0.157577	0.707	0.00276215
265686	CD4	TRAV39	6	32633683	SNPS_DQB1_702_32633683_intron1	C	T	T	0.238636	ADD	88	0.547746	0.177598	0.19966	0.895832	0.00276236
265687	CD4	TRAV39	6	32634317	AA_DQB1_-10_32634317_exon1_A	A	T	T	0.761364	ADD	88	-0.547746	0.177598	-0.895832	-0.19966	0.00276236
265688	CD4	TRAV39	6	32634172	SNPS_DQB1_214_32634171_intron1_A	A	T	T	0.238636	ADD	88	0.547746	0.177598	0.19966	0.895832	0.00276236
265689	CD4	TRAV39	6	32631957	SNPS_DQB1_2428_32631957_intron2	C	T	T	0.238636	ADD	88	0.547746	0.177598	0.19966	0.895832	0.00276236
265690	CD4	TRAV39	6	32632253	SNPS_DQB1_2132_32632253_intron2	A	G	G	0.238636	ADD	88	0.547746	0.177598	0.19966	0.895832	0.00276236
265691	CD4	TRAV39	6	32632243	SNPS_DQB1_2142_32632243_intron2	A	G	G	0.761364	ADD	88	-0.547746	0.177598	-0.895832	-0.19966	0.00276236
265692	CD4	TRAV39	6	32634211	SNPS_DQB1_176_32634209_intron1_G	A	T	T	0.238636	ADD	88	0.547746	0.177598	0.19966	0.895832	0.00276236
265693	CD4	TRAV39	6	32634243	SNPS_DQB1_142_32634243_intron1	A	G	G	0.761364	ADD	88	-0.547746	0.177598	-0.895832	-0.19966	0.00276236
265694	CD4	TRAV39	6	32632161	SNPS_DQB1_2224_32632161_intron2_A	A	T	T	0.238636	ADD	88	0.547746	0.177598	0.19966	0.895832	0.00276236
265695	CD4	TRAV39	6	32632936	SNPS_DQB1_1449_32632936_intron1	A	T	T	0.761364	ADD	88	-0.547746	0.177598	-0.895832	-0.19966	0.00276236
265696	CD4	TRAV39	6	32632923	SNPS_DQB1_1462_32632923_intron1	A	C	C	0.761364	ADD	88	-0.547746	0.177598	-0.895832	-0.19966	0.00276236
265697	CD4	TRAV39	6	32633697	SNPS_DQB1_688_32633697_intron1	A	C	C	0.761364	ADD	88	-0.547746	0.177598	-0.895832	-0.19966	0.00276236
265698	CD4	TRAV39	6	32631980	SNPS_DQB1_2405_32631980_intron2	T	C	C	0.238636	ADD	88	0.547746	0.177598	0.19966	0.895832	0.00276236
265699	CD4	TRAV39	6	32632241	SNPS_DQB1_2144_32632241_intron2	G	T	T	0.238636	ADD	88	0.547746	0.177598	0.19966	0.895832	0.00276236
265700	CD4	TRAV39	6	32632764	AA_DQB1_30_32632762_exon2_S	A	T	T	0.238636	ADD	88	0.547746	0.177598	0.19966	0.895832	0.00276236
265701	CD4	TRAV39	6	32632748	SNPS_DQB1_1643_32632742_exon2_T	A	T	T	0.238636	ADD	88	0.547746	0.177598	0.19966	0.895832	0.00276236
265702	CD4	TRAV39	6	32632766	SNPS_DQB1_1623_32632762_exon2	C	T	T	0.761364	ADD	88	-0.547746	0.177598	-0.895832	-0.19966	0.00276236
265703	CD4	TRAV39	6	32632938	SNPS_DQB1_1447_32632938_intron1	A	C	C	0.761364	ADD	88	-0.547746	0.177598	-0.895832	-0.19966	0.00276236
265704	CD4	TRAV39	6	32632708	SNPS_DQB1_1698_32632687_exon2_A	A	T	T	0.238636	ADD	88	0.547746	0.177598	0.19966	0.895832	0.00276236
265705	CD4	TRAV39	6	32632702	AA_DQB1_55_32632687_exon2_LQ	A	T	T	0.238636	ADD	88	0.547746	0.177598	0.19966	0.895832	0.00276236
265706	CD4	TRAV39	6	32632895	SNPS_DQB1_1490_32632895_intron1	A	G	G	0.761364	ADD	88	-0.547746	0.177598	-0.895832	-0.19966	0.00276236
265707	CD4	TRAV39	6	32632715	SNPS_DQB1_1689_32632696_exon2	A	G	G	0.761364	ADD	88	-0.547746	0.177598	-0.895832	-0.19966	0.00276236
265708	CD4	TRAV39	6	32632716	SNPS_DQB1_1674_32632711_exon2	A	T	T	0.761364	ADD	88	-0.547746	0.177598	-0.895832	-0.19966	0.00276236
265709	CD4	TRAV39	6	32632743	AA_DQB1_37_32632741_exon2_I	A	T	T	0.238636	ADD	88	0.547746	0.177598	0.19966	0.895832	0.00276236
265710	CD4	TRAV39	6	32632205	SNPS_DQB1_2180_32632205_intron2	A	T	T	0.238636	ADD	88	0.547746	0.177598	0.19966	0.895832	0.00276236
265711	CD4	TRAV39	6	32632204	SNPS_DQB1_2181_32632204_intron2	A	T	T	0.238636	ADD	88	0.547746	0.177598	0.19966	0.895832	0.00276236
265712	CD4	TRAV39	6	32632647	AA_DQB1_71_32632639_exon2_K	A	T	T	0.238636	ADD	88	0.547746	0.177598	0.19966	0.895832	0.00276236
265713	CD4	TRAV39	6	32632746	SNPS_DQB1_1639_32632746_exon2	C	T	T	0.238636	ADD	88	0.547746	0.177598	0.19966	0.895832	0.00276236
265714	CD4	TRAV39	6	32632502	INS_SNPS_DQB1_1882x1883_32632502	A	T	T	0.238636	ADD	88	0.547746	0.177598	0.19966	0.895832	0.00276236
265715	CD4	TRAV39	6	32632062	SNPS_DQB1_2323_32632062_intron2	T	C	C	0.761364	ADD	88	-0.547746	0.177598	-0.895832	-0.19966	0.00276236
265716	CD4	TRAV39	6	32632745	SNPS_DQB1_1644_32632741_exon2	A	T	T	0.761364	ADD	88	-0.547746	0.177598	-0.895832	-0.19966	0.00276236
265717	CD4	TRAV39	6	32633488	SNPS_DQB1_897_32633488_intron1	C	T	T	0.761364	ADD	88	-0.547746	0.177598	-0.895832	-0.19966	0.00276236
265718	CD4	TRAV39	6	32632718	SNPS_DQB1_1671_32632714_exon2	A	T	T	0.238636	ADD	88	0.547746	0.177598	0.19966	0.895832	0.00276236
265719	CD4	TRAV39	6	32632714	AA_DQB1_46_32632714_exon2	A	T	T	0.761364	ADD	88	-0.547746	0.177598	-0.895832	-0.19966	0.00276236
265720	CD4	TRAV39	6	32634323	AA_DQB1_-10_32634317_exon1_S	A	T	T	0.238636	ADD	88	0.547746	0.177598	0.19966	0.895832	0.00276236
265721	CD4	TRAV39	6	32632138	SNPS_DQB1_2247_32632138_intron2	T	C	C	0.761364	ADD	88	-0.547746	0.177598	-0.895832	-0.19966	0.00276236
265722	CD4	TRAV39	6	32632117	SNPS_DQB1_2268_32632117_intron2	A	G	G	0.761364	ADD	88	-0.547746	0.177598	-0.895832	-0.19966	0.00276236
265723	CD4	TRAV39	6	32632696	AA_DQB1_52_32632696_exon2	A	T	T	0.761364	ADD	88	-0.547746	0.177598	-0.895832	-0.19966	0.00276236
265724	CD4	TRAV39	6	32632240	SNPS_DQB1_2145_32632240_intron2	G	C	C	0.238636	ADD	88	0.547746	0.177598	0.19966	0.895832	0.00276236
265725	CD4	TRAV39	6	32632276	SNPS_DQB1_2109_32632276_intron2	A	G	G	0.761364	ADD	88	-0.547746	0.177598	-0.895832	-0.19966	0.00276236
265726	CD4	TRAV39	6	32633929	SNPS_DQB1_456_32633929_intron1	A	G	G	0.761364	ADD	88	-0.547746	0.177598	-0.895832	-0.19966	0.00276236
265727	CD4	TRAV39	6	32633898	SNPS_DQB1_487_32633898_intron1	A	C	C	0.761364	ADD	88	-0.547746	0.177598	-0.895832	-0.19966	0.00276236
265728	CD4	TRAV39	6	32633753	SNPS_DQB1_632_32633753_intron1	C	T	T	0.238636	ADD	88	0.547746	0.177598	0.19966	0.895832	0.00276236
265729	CD4	TRAV39	6	32633749	SNPS_DQB1_636_32633749_intron1	A	G	G	0.238636	ADD	88	0.547746	0.177598	0.19966	0.895832	0.00276236
265730	CD4	TRAV39	6	32632410	SNPS_DQB1_1975_32632410_intron2_A	A	T	T	0.238636	ADD	88	0.547746	0.177598	0.19966	0.895832	0.00276236
265731	CD4	TRAV39	6	32632310	SNPS_DQB1_2075_32632310_intron2_A	A	T	T	0.238636	ADD	88	0.547746	0.177598	0.19966	0.895832	0.00276236
265732	CD4	TRAV39	6	32632287	SNPS_DQB1_2098_32632287_intron2	T	C	C	0.761364	ADD	88	-0.547746	0.177598	-0.895832	-0.19966	0.00276236
265733	CD4	TRAV39	6	32632448	SNPS_DQB1_1947_32632438_intron2_T	A	T	T	0.238636	ADD	88	0.547746	0.177598	0.19966	0.895832	0.00276236
265734	CD4	TRAV39	6	32632445	SNPS_DQB1_1940_32632445_intron2	C	T	T	0.238636	ADD	88	0.547746	0.177598	0.19966	0.895832	0.00276236
265735	CD4	TRAV39	6	32632336	SNPS_DQB1_2049_32632336_intron2	A	G	G	0.761364	ADD	88	-0.547746	0.177598	-0.895832	-0.19966	0.00276236
265736	CD4	TRAV39	6	32632877	SNPS_DQB1_1508_32632877_intron1	T	G	G	0.761364	ADD	88	-0.547746	0.177598	-0.895832	-0.19966	0.00276236
265737	CD4	TRAV39	6	32632864	SNPS_DQB1_1521_32632864_intron1	G	C	C	0.761364	ADD	88	-0.547746	0.177598	-0.895832	-0.19966	0.00276236
265738	CD4	TRAV39	6	32632638	SNPS_DQB1_1747_32632638_exon2	T	G	G	0.761364	ADD	88	-0.547746	0.177598	-0.895832	-0.19966	0.00276236
265739	CD4	TRAV39	6	32632630	AA_DQB1_74_32632630_exon2_A	A	T	T	0.238636	ADD	88	0.547746	0.177598	0.19966	0.895832	0.00276236
265740	CD4	TRAV39	6	32632528	INS_SNPS_DQB1_1856x1857_32632528	A	T	T	0.238636	ADD	88	0.547746	0.177598	0.19966	0.895832	0.00276236
265741	CD4	TRAV39	6	32632503	SNPS_DQB1_1883_32632502_intron2	T	C	C	0.761364	ADD	88	-0.547746	0.177598	-0.895832	-0.19966	0.00276236
265742	CD4	TRAV39	6	32632347	SNPS_DQB1_2043_32632342_intron2_T	A	T	T	0.238636	ADD	88	0.547746	0.177598	0.19966	0.895832	0.00276236
265743	CD4	TRAV39	6	32632207	SNPS_DQB1_2178_32632207_intron2	A	T	T	0.238636	ADD	88	0.547746	0.177598	0.19966	0.895832	0.00276236
265744	CD4	TRAV39	6	32632206	SNPS_DQB1_2179_32632206_intron2	A	T	T	0.238636	ADD	88	0.547746	0.177598	0.19966	0.895832	0.00276236
265745	CD4	TRAV39	6	32632560	SNPS_DQB1_1825_32632560_intron2	A	C	C	0.238636	ADD	88	0.547746	0.177598	0.19966	0.895832	0.00276236
265746	CD4	TRAV39	6	32633424	SNPS_DQB1_961_32633424_intron1_C	A	T	T	0.238636	ADD	88	0.547746	0.177598	0.19966	0.895832	0.00276236
265747	CD4	TRAV39	6	32633758	SNPS_DQB1_629_32633756_intron1_T	A	T	T	0.238636	ADD	88	0.547746	0.177598	0.19966	0.895832	0.00276236
265748	CD4	TRAV39	6	32632771	SNPS_DQB1_1617_32632768_exon2	C	G	G	0.761364	ADD	88	-0.547746	0.177598	-0.895832	-0.19966	0.00276236
265749	CD4	TRAV39	6	32632769	SNPS_DQB1_1622_32632763_exon2_T	A	T	T	0.238636	ADD	88	0.547746	0.177598	0.19966	0.895832	0.00276236
265750	CD4	TRAV39	6	32632768	AA_DQB1_28_32632768_exon2	A	T	T	0.761364	ADD	88	-0.547746	0.177598	-0.895832	-0.19966	0.00276236
265751	CD4	TRAV39	6	32632687	AA_DQB1_55_32632687_exon2_L	A	T	T	0.238636	ADD	88	0.547746	0.177598	0.19966	0.895832	0.00276236
265752	CD4	TRAV39	6	32634127	SNPS_DQB1_258_32634127_intron1	A	G	G	0.761364	ADD	88	-0.547746	0.177598	-0.895832	-0.19966	0.00276236
265753	CD4	TRAV39	6	32633166	SNPS_DQB1_1219_32633166_intron1	T	C	C	0.761364	ADD	88	-0.547746	0.177598	-0.895832	-0.19966	0.00276236
265754	CD4	TRAV39	6	32632711	AA_DQB1_47_32632711_exon2	A	T	T	0.761364	ADD	88	-0.547746	0.177598	-0.895832	-0.19966	0.00276236
265755	CD4	TRAV39	6	32631998	SNPS_DQB1_2387_32631998_intron2	T	C	C	0.761364	ADD	88	-0.547746	0.177598	-0.895832	-0.19966	0.00276236
265756	CD4	TRAV39	6	32633363	SNPS_DQB1_1022_32633363_intron1	T	G	G	0.238636	ADD	88	0.547746	0.177598	0.19966	0.895832	0.00276236
265757	CD4	TRAV39	6	32633096	SNPS_DQB1_1291_32633094_intron1_T	A	T	T	0.238636	ADD	88	0.547746	0.177598	0.19966	0.895832	0.00276236
265758	CD4	TRAV39	6	32633496	SNPS_DQB1_889_32633496_intron1	T	G	G	0.761364	ADD	88	-0.547746	0.177598	-0.895832	-0.19966	0.00276236
265759	CD4	TRAV39	6	32632791	SNPS_DQB1_1597_32632788_exon2_T	A	T	T	0.238636	ADD	88	0.547746	0.177598	0.19966	0.895832	0.00276236
265760	CD4	TRAV39	6	32634192	SNPS_DQB1_195_32634190_intron1_T	A	T	T	0.238636	ADD	88	0.547746	0.177598	0.19966	0.895832	0.00276236
265761	CD4	TRAV39	6	32632098	SNPS_DQB1_2287_32632098_intron2	T	C	C	0.761364	ADD	88	-0.547746	0.177598	-0.895832	-0.19966	0.00276236
265762	CD4	TRAV39	6	32632094	SNPS_DQB1_2291_32632094_intron2	A	G	G	0.761364	ADD	88	-0.547746	0.177598	-0.895832	-0.19966	0.00276236
265763	CD4	TRAV39	6	32632326	SNPS_DQB1_2059_32632326_intron2	A	G	G	0.761364	ADD	88	-0.547746	0.177598	-0.895832	-0.19966	0.00276236
265764	CD4	TRAV39	6	32632843	SNPS_DQB1_1542_32632843_intron1	A	G	G	0.761364	ADD	88	-0.547746	0.177598	-0.895832	-0.19966	0.00276236
265765	CD4	TRAV39	6	32633080	SNPS_DQB1_1307_32633078_intron1	C	G	G	0.761364	ADD	88	-0.547746	0.177598	-0.895832	-0.19966	0.00276236
265766	CD4	TRAV39	6	32633273	SNPS_DQB1_1112_32633273_intron1	C	T	T	0.761364	ADD	88	-0.547746	0.177598	-0.895832	-0.19966	0.00276236
265767	CD4	TRAV39	6	32633223	SNPS_DQB1_1162_32633223_intron1	C	G	G	0.761364	ADD	88	-0.547746	0.177598	-0.895832	-0.19966	0.00276236
265768	CD4	TRAV39	6	32632275	SNPS_DQB1_2110_32632275_intron2	A	C	C	0.761364	ADD	88	-0.547746	0.177598	-0.895832	-0.19966	0.00276236
265769	CD4	TRAV39	6	32633897	SNPS_DQB1_488_32633897_intron1	A	T	T	0.761364	ADD	88	-0.547746	0.177598	-0.895832	-0.19966	0.00276236
265770	CD4	TRAV39	6	32632531	SNPS_DQB1_1859_32632526_intron2_T	A	T	T	0.238636	ADD	88	0.547746	0.177598	0.19966	0.895832	0.00276236
265771	CD4	TRAV39	6	32632495	SNPS_DQB1_1890_32632495_intron2_A	A	T	T	0.238636	ADD	88	0.547746	0.177598	0.19966	0.895832	0.00276236
265772	CD4	TRAV39	6	32632463	SNPS_DQB1_1928_32632457_intron2_T	A	T	T	0.238636	ADD	88	0.547746	0.177598	0.19966	0.895832	0.00276236
265773	CD4	TRAV20	6	32078373	rs3807039	A	C	C	0.113636	ADD	88	0.743871	0.241189	0.27115	1.21659	0.0027624
265778	CD4	TRAV2	6	31483415	rs2844494	C	A	A	0.6875	ADD	88	-0.494101	0.160205	-0.808098	-0.180104	0.00276251
265832	CD4	TRAV21	6	32338695	rs3129943	A	G	G	0.244318	ADD	88	0.571042	0.185162	0.208132	0.933952	0.00276377
265860	CD4	TRAV35	6	31172151	rs3132510	T	C	C	0.113636	ADD	88	0.723293	0.234532	0.263619	1.18297	0.00276408
265861	CD4	TRAV35	6	31094703	rs3130557	C	T	T	0.113636	ADD	88	0.723293	0.234532	0.263619	1.18297	0.00276408
265862	CD4	TRAV35	6	31024796	rs3131788	G	A	A	0.113636	ADD	88	0.723293	0.234532	0.263619	1.18297	0.00276408
265863	CD4	TRAV35	6	31100974	rs3130562	T	C	C	0.113636	ADD	88	0.723293	0.234532	0.263619	1.18297	0.00276408
265864	CD4	TRAV35	6	31085356	rs3130985	C	T	T	0.113636	ADD	88	0.723293	0.234532	0.263619	1.18297	0.00276408
265865	CD4	TRAV35	6	31129310	rs7750641	C	T	T	0.113636	ADD	88	0.723293	0.234532	0.263619	1.18297	0.00276408
265866	CD4	TRAV35	6	31058340	rs3130544	C	A	A	0.113636	ADD	88	0.723293	0.234532	0.263619	1.18297	0.00276408
265869	CD4	TRBV14	6	32546553	HLA_DRB1*03:01	A	T	T	0.119318	ADD	88	-0.689683	0.223635	-1.128	-0.251366	0.00276423
265915	CD4	TRAV3	6	32552639	AA_DRB1_74_32551940_exon2_ELQ	A	T	T	0.204545	ADD	88	0.548719	0.177933	0.199978	0.89746	0.00276512
265925	CD4	TRBV30	6	32572435	rs9270926	C	A	A	0.693182	ADD	88	-0.556652	0.180508	-0.910441	-0.202863	0.00276555
265926	CD4	TRBV30	6	32572451	rs9270927	A	G	G	0.693182	ADD	88	-0.556652	0.180508	-0.910441	-0.202863	0.00276555
265927	CD4	TRBV30	6	32570602	rs9270847	G	T	T	0.693182	ADD	88	-0.556652	0.180508	-0.910441	-0.202863	0.00276555
265929	CD4	TRBV30	6	32553100	AA_DRB1_37_32552051_exon2_PS	A	T	T	0.306818	ADD	88	0.556652	0.180508	0.202863	0.910441	0.00276555
265930	CD4	TRBV30	6	32553107	AA_DRB1_37_32552051_exon2_S	A	T	T	0.306818	ADD	88	0.556652	0.180508	0.202863	0.910441	0.00276555
265931	CD4	TRBV30	6	32553111	AA_DRB1_37_32552051_exon2_Sx	A	T	T	0.306818	ADD	88	0.556652	0.180508	0.202863	0.910441	0.00276555
265932	CD4	TRBV30	6	32557482	AA_DRB1_-17_32557482_exon1_A	A	T	T	0.693182	ADD	88	-0.556652	0.180508	-0.910441	-0.202863	0.00276555
265935	CD4	TRBV30	6	32557485	AA_DRB1_-17_32557482_exon1_T	A	T	T	0.306818	ADD	88	0.556652	0.180508	0.202863	0.910441	0.00276555
265938	CD4	TRBV30	6	32570859	rs9270858	C	T	T	0.693182	ADD	88	-0.556652	0.180508	-0.910441	-0.202863	0.00276555
265939	CD4	TRBV30	6	32572305	rs9270919	G	T	T	0.693182	ADD	88	-0.556652	0.180508	-0.910441	-0.202863	0.00276555
265940	CD4	TRBV30	6	32570797	rs9270852	G	A	A	0.693182	ADD	88	-0.556652	0.180508	-0.910441	-0.202863	0.00276555
265942	CD4	TRBV30	6	32565042	rs9270608	A	G	G	0.693182	ADD	88	-0.556652	0.180508	-0.910441	-0.202863	0.00276555
265944	CD4	TRBV30	6	32570082	rs9270826	G	T	T	0.693182	ADD	88	-0.556652	0.180508	-0.910441	-0.202863	0.00276555
265947	CD4	TRBV30	6	32572388	rs9270922	T	C	C	0.693182	ADD	88	-0.556652	0.180508	-0.910441	-0.202863	0.00276555
265948	CD4	TRBV30	6	32570132	rs9270827	C	A	A	0.693182	ADD	88	-0.556652	0.180508	-0.910441	-0.202863	0.00276555
265949	CD4	TRBV30	6	32553452	AA_DRB1_11_32552129_exon2_LP	A	T	T	0.306818	ADD	88	0.556652	0.180508	0.202863	0.910441	0.00276555
265950	CD4	TRBV30	6	32568596	rs9270758	G	A	A	0.693182	ADD	88	-0.556652	0.180508	-0.910441	-0.202863	0.00276555
265957	CD4	TRBV30	6	32572433	rs9270925	A	G	G	0.693182	ADD	88	-0.556652	0.180508	-0.910441	-0.202863	0.00276555
265959	CD4	TRBV30	6	32561305	rs9270587	T	G	G	0.693182	ADD	88	-0.556652	0.180508	-0.910441	-0.202863	0.00276555
265963	CD4	TRBV30	6	32571903	rs9270898	T	C	C	0.693182	ADD	88	-0.556652	0.180508	-0.910441	-0.202863	0.00276555
265966	CD4	TRBV30	6	32572695	rs9270934	G	C	C	0.693182	ADD	88	-0.556652	0.180508	-0.910441	-0.202863	0.00276555
265967	CD4	TRBV30	6	32573441	rs9270963	A	C	C	0.693182	ADD	88	-0.556652	0.180508	-0.910441	-0.202863	0.00276555
265968	CD4	TRBV30	6	32573574	rs9270970	C	T	T	0.693182	ADD	88	-0.556652	0.180508	-0.910441	-0.202863	0.00276555
265969	CD4	TRBV30	6	32553102	AA_DRB1_37_32552051_exon2_PSx	A	T	T	0.306818	ADD	88	0.556652	0.180508	0.202863	0.910441	0.00276555
265971	CD4	TRBV30	6	32570717	rs9270850	G	A	A	0.693182	ADD	88	-0.556652	0.180508	-0.910441	-0.202863	0.00276555
265972	CD4	TRBV30	6	32566871	rs9270687	G	A	A	0.693182	ADD	88	-0.556652	0.180508	-0.910441	-0.202863	0.00276555
265973	CD4	TRBV30	6	32571227	rs9270874	G	A	A	0.693182	ADD	88	-0.556652	0.180508	-0.910441	-0.202863	0.00276555
266002	CD4	TRBV30	6	32626053	rs28633132	A	T	T	0.113636	ADD	88	0.638436	0.207034	0.232656	1.04422	0.00276628
266255	CD8	TRBV19	6	31266208	rs17192554	A	G	G	0.346591	ADD	88	0.482335	0.15643	0.175737	0.788933	0.00276907
266256	CD8	TRBV19	6	31265539	rs3905495	G	A	A	0.346591	ADD	88	0.482335	0.15643	0.175737	0.788933	0.00276907
266385	CD4	TRAV5	6	32223258	rs3130320	T	C	C	0.676136	ADD	88	0.543457	0.176264	0.197985	0.888929	0.0027707
266413	CD8	TRAV4	6	32626311	rs6906021	T	C	C	0.454545	ADD	88	-0.535875	0.173808	-0.876533	-0.195217	0.00277115
266418	CD4	TRBV18	6	32628594	SNPS_DQB1_5791_32628594_intron4	A	G	G	0.261364	ADD	88	0.513074	0.166414	0.186908	0.839239	0.00277133
266534	CD4	TRBV2	6	32682135	rs3957147	C	T	T	0.181818	ADD	88	0.553123	0.179418	0.20147	0.904776	0.00277334
266965	CD8	TRAV4	6	31011247	rs2248386	C	T	T	0.482955	ADD	88	-0.439909	0.142722	-0.719638	-0.16018	0.00277827
266966	CD8	TRAV4	6	31011013	rs2844647	G	A	A	0.482955	ADD	88	-0.439909	0.142722	-0.719638	-0.16018	0.00277827
266982	CD4	TRAV21	6	32633225	SNPS_DQB1_1163_32633222_intron1_T	A	T	T	0.323864	ADD	88	-0.440587	0.142944	-0.720752	-0.160422	0.00277868
267668	CD4	TRAV5	6	32943151	rs635688	T	C	C	0.619318	ADD	88	-0.484743	0.157313	-0.793071	-0.176415	0.00278576
267669	CD4	TRAV5	6	32942302	rs516535	G	A	A	0.619318	ADD	88	-0.484743	0.157313	-0.793071	-0.176415	0.00278576
267670	CD4	TRAV5	6	32952546	rs206777	G	A	A	0.619318	ADD	88	-0.484743	0.157313	-0.793071	-0.176415	0.00278576
267967	CD4	TRAV17	6	31614102	rs2242656	C	T	T	0.823864	ADD	88	-0.537725	0.174538	-0.879813	-0.195636	0.00279036
267982	CD4	TRBV2	6	33176958	rs213209	C	T	T	0.198864	ADD	88	-0.529623	0.171909	-0.866558	-0.192688	0.00279044
267994	CD4	TRAV2	6	33143756	rs2071025	A	G	G	0.193182	ADD	88	0.550714	0.178757	0.200356	0.901072	0.00279083
268016	CD4	TRAV24	6	32628439	rs9273508	G	A	A	0.380682	ADD	88	0.474772	0.15411	0.172722	0.776822	0.00279125
268169	CD4	TRBV14	6	32553399	AA_DRB1_13_32552123_exon2_LRY	A	T	T	0.335227	ADD	88	0.512274	0.16629	0.186351	0.838196	0.0027924
268171	CD4	TRBV14	6	32553447	AA_DRB1_11_32552129_exon2_GP	A	T	T	0.335227	ADD	88	0.512274	0.16629	0.186351	0.838196	0.0027924
268172	CD4	TRBV14	6	32553408	AA_DRB1_13_32552123_exon2_RY	A	T	T	0.335227	ADD	88	0.512274	0.16629	0.186351	0.838196	0.0027924
268215	CD4	TRAV17	6	32406412	rs9268632	C	G	G	0.261364	ADD	88	-0.488867	0.158698	-0.799909	-0.177825	0.00279335
268216	CD4	TRAV17	6	32403934	rs3135398	C	T	T	0.261364	ADD	88	-0.488867	0.158698	-0.799909	-0.177825	0.00279335
268217	CD4	TRAV17	6	32404213	rs3135396	C	T	T	0.261364	ADD	88	-0.488867	0.158698	-0.799909	-0.177825	0.00279335
268218	CD4	TRAV17	6	32399842	rs2395172	T	C	C	0.261364	ADD	88	-0.488867	0.158698	-0.799909	-0.177825	0.00279335
268219	CD4	TRAV17	6	32407153	rs3129872	A	T	T	0.261364	ADD	88	-0.488867	0.158698	-0.799909	-0.177825	0.00279335
268220	CD4	TRAV17	6	32404135	rs5000563	A	G	G	0.261364	ADD	88	-0.488867	0.158698	-0.799909	-0.177825	0.00279335
268221	CD4	TRAV17	6	32407433	rs3129873	G	C	C	0.261364	ADD	88	-0.488867	0.158698	-0.799909	-0.177825	0.00279335
268222	CD4	TRAV17	6	32398648	rs3129853	G	A	A	0.261364	ADD	88	-0.488867	0.158698	-0.799909	-0.177825	0.00279335
268223	CD4	TRAV17	6	32399158	rs4988820	C	T	T	0.261364	ADD	88	-0.488867	0.158698	-0.799909	-0.177825	0.00279335
268224	CD4	TRAV17	6	32408597	rs3129877	G	A	A	0.261364	ADD	88	-0.488867	0.158698	-0.799909	-0.177825	0.00279335
268225	CD4	TRAV17	6	32405076	rs2395177	G	C	C	0.261364	ADD	88	-0.488867	0.158698	-0.799909	-0.177825	0.00279335
268226	CD4	TRAV17	6	32404878	rs2395174	T	G	G	0.261364	ADD	88	-0.488867	0.158698	-0.799909	-0.177825	0.00279335
268227	CD4	TRAV17	6	32401534	rs3135337	C	T	T	0.261364	ADD	88	-0.488867	0.158698	-0.799909	-0.177825	0.00279335
268228	CD4	TRAV17	6	32400520	rs3129858	G	A	A	0.261364	ADD	88	-0.488867	0.158698	-0.799909	-0.177825	0.00279335
268229	CD4	TRAV17	6	32399261	rs3135339	C	G	G	0.261364	ADD	88	-0.488867	0.158698	-0.799909	-0.177825	0.00279335
268255	CD4	TRAV17	6	32253559	rs9268127	T	C	C	0.142045	ADD	88	-0.695159	0.225669	-1.13746	-0.252856	0.00279381
268256	CD4	TRAV17	6	32255507	rs9268139	A	G	G	0.142045	ADD	88	-0.695159	0.225669	-1.13746	-0.252856	0.00279381
268257	CD4	TRAV17	6	32234993	rs3096683	A	G	G	0.142045	ADD	88	-0.695159	0.225669	-1.13746	-0.252856	0.00279381
268296	CD4	TRAV5	6	32822296	rs1351382	C	G	G	0.392045	ADD	88	-0.483237	0.156878	-0.790712	-0.175763	0.00279457
268297	CD4	TRAV5	6	32822269	rs1351383	A	C	C	0.392045	ADD	88	-0.483237	0.156878	-0.790712	-0.175763	0.00279457
268342	CD4	TRAV6	6	33872616	rs9368782	A	G	G	0.136364	ADD	88	-0.596497	0.193652	-0.976049	-0.216946	0.00279536
268367	CD8	TRBV27	6	31434334	rs2523679	C	T	T	0.107955	ADD	88	0.704091	0.228587	0.256069	1.15211	0.00279589
268382	CD8	TRAV6	6	31324022	AA_B_163_31324003_exon3_LT	A	T	T	0.744318	ADD	88	0.49951	0.162169	0.181665	0.817356	0.00279594
268383	CD8	TRAV6	6	31324031	SNPS_B_933_31324003_exon3_T	A	T	T	0.255682	ADD	88	-0.49951	0.162169	-0.817356	-0.181665	0.00279594
268384	CD8	TRAV6	6	31324015	AA_B_163_31324003_exon3_E	A	T	T	0.255682	ADD	88	-0.49951	0.162169	-0.817356	-0.181665	0.00279594
268385	CD8	TRAV6	6	31324004	SNPS_B_932_31324004_exon3_C	A	T	T	0.255682	ADD	88	-0.49951	0.162169	-0.817356	-0.181665	0.00279594
268386	CD8	TRAV6	6	31324003	AA_B_163_31324003_exon3_AE	A	T	T	0.255682	ADD	88	-0.49951	0.162169	-0.817356	-0.181665	0.00279594
268387	CD8	TRAV6	6	31324020	AA_B_163_31324003_exon3_Ex	A	T	T	0.255682	ADD	88	-0.49951	0.162169	-0.817356	-0.181665	0.00279594
268443	CD8	TRAV30	6	30076660	rs9261418	G	A	A	0.147727	ADD	88	0.627582	0.203759	0.228223	1.02694	0.00279725
268447	CD4	TRAV35	6	31324575	AA_B_67_31324536_exon2_CFR	A	T	T	0.369318	ADD	88	0.486448	0.157937	0.176898	0.795999	0.00279731
268448	CD4	TRAV35	6	31324572	AA_B_67_31324536_exon2_CF	A	T	T	0.369318	ADD	88	0.486448	0.157937	0.176898	0.795999	0.00279731
268451	CD4	TRBV14	6	31239150	AA_C_99_31239105_exon3_CS	A	T	T	0.181818	ADD	88	0.593668	0.192749	0.215886	0.971449	0.0027975
268452	CD4	TRBV14	6	31239151	AA_C_99_31239105_exon3_CSW	A	T	T	0.181818	ADD	88	0.593668	0.192749	0.215886	0.971449	0.0027975
268453	CD4	TRBV14	6	31239165	AA_C_99_31239105_exon3_FY	A	T	T	0.818182	ADD	88	-0.593668	0.192749	-0.971449	-0.215886	0.0027975
268454	CD4	TRBV14	6	31239153	AA_C_99_31239105_exon3_CSx	A	T	T	0.181818	ADD	88	0.593668	0.192749	0.215886	0.971449	0.0027975
268490	CD4	TRAV17	6	32190217	rs915895	T	C	C	0.3125	ADD	88	-0.470848	0.152878	-0.770484	-0.171212	0.00279844
268512	CD4	TRBV19	6	31451370	rs3132470	A	G	G	0.136364	ADD	88	-0.611122	0.198428	-1.00003	-0.222211	0.00279896
268513	CD4	TRBV19	6	31448976	rs3099844	C	A	A	0.136364	ADD	88	-0.611122	0.198428	-1.00003	-0.222211	0.00279896
268514	CD4	TRBV19	6	31451836	rs3094011	T	C	C	0.136364	ADD	88	-0.611122	0.198428	-1.00003	-0.222211	0.00279896
268515	CD4	TRBV19	6	31448564	rs3099843	G	T	T	0.136364	ADD	88	-0.611122	0.198428	-1.00003	-0.222211	0.00279896
268516	CD4	TRBV19	6	30365952	rs34337286	T	C	C	0.198864	ADD	88	0.522774	0.169742	0.190087	0.855462	0.00279898
268517	CD4	TRBV19	6	30367313	rs35764894	T	C	C	0.198864	ADD	88	0.522774	0.169742	0.190087	0.855462	0.00279898
268518	CD4	TRBV19	6	30368012	rs12203316	T	C	C	0.198864	ADD	88	0.522774	0.169742	0.190087	0.855462	0.00279898
268519	CD4	TRBV19	6	30369396	rs33987921	A	T	T	0.198864	ADD	88	0.522774	0.169742	0.190087	0.855462	0.00279898
268547	CD8	TRAV2	6	33791230	rs10947443	C	T	T	0.0909091	ADD	88	0.708169	0.229945	0.257486	1.15885	0.00279969
268623	CD4	TRAV34	6	32608603	SNPS_DQA1_3357_32608592_intron1_.	A	T	T	0.352273	ADD	88	0.481088	0.156216	0.17491	0.787266	0.00280059
268710	CD4	TRBV9	6	31265262	rs2246954	A	G	G	0.545455	ADD	88	-0.474059	0.15394	-0.775775	-0.172343	0.0028016
268786	CD4	TRBV18	6	32583459	rs28752513	A	C	C	0.125	ADD	88	0.635822	0.206477	0.231134	1.04051	0.00280271
269321	CD4	TRAV17	6	30159854	rs2284164	A	C	C	0.471591	ADD	88	-0.428795	0.139257	-0.701734	-0.155857	0.0028045
269426	CD4	TRAV17	6	32608603	SNPS_DQA1_3357_32608592_intron1_.	A	T	T	0.352273	ADD	88	0.487812	0.158432	0.17729	0.798334	0.00280598
269484	CD4	TRAV5	6	32282979	rs6909790	A	G	G	0.204545	ADD	88	-0.609868	0.198084	-0.998105	-0.221632	0.00280722
269485	CD4	TRAV5	6	32279622	rs6934429	G	T	T	0.204545	ADD	88	-0.609868	0.198084	-0.998105	-0.221632	0.00280722
269486	CD4	TRAV5	6	32282471	rs9268215	A	G	G	0.204545	ADD	88	-0.609868	0.198084	-0.998105	-0.221632	0.00280722
269487	CD4	TRAV5	6	32271807	rs3864300	G	T	T	0.204545	ADD	88	-0.609868	0.198084	-0.998105	-0.221632	0.00280722
269488	CD4	TRAV5	6	32272510	rs9268168	C	T	T	0.204545	ADD	88	-0.609868	0.198084	-0.998105	-0.221632	0.00280722
269489	CD4	TRAV5	6	32272711	rs9268170	A	G	G	0.204545	ADD	88	-0.609868	0.198084	-0.998105	-0.221632	0.00280722
269490	CD4	TRAV5	6	32283494	rs6915455	G	A	A	0.204545	ADD	88	-0.609868	0.198084	-0.998105	-0.221632	0.00280722
269491	CD4	TRAV5	6	32278187	rs9268198	C	T	T	0.204545	ADD	88	-0.609868	0.198084	-0.998105	-0.221632	0.00280722
269492	CD4	TRAV5	6	32281958	rs2069026	C	T	T	0.204545	ADD	88	-0.609868	0.198084	-0.998105	-0.221632	0.00280722
269493	CD4	TRAV5	6	32272433	rs9268166	T	C	C	0.204545	ADD	88	-0.609868	0.198084	-0.998105	-0.221632	0.00280722
269494	CD4	TRAV5	6	32272327	rs9268165	A	G	G	0.204545	ADD	88	-0.609868	0.198084	-0.998105	-0.221632	0.00280722
269495	CD4	TRAV5	6	32279500	rs9268204	C	T	T	0.204545	ADD	88	-0.609868	0.198084	-0.998105	-0.221632	0.00280722
269496	CD4	TRAV5	6	32275194	rs7341328	G	A	A	0.204545	ADD	88	-0.609868	0.198084	-0.998105	-0.221632	0.00280722
269497	CD4	TRAV5	6	32281510	rs1018433	A	T	T	0.204545	ADD	88	-0.609868	0.198084	-0.998105	-0.221632	0.00280722
269498	CD4	TRAV5	6	32278670	rs9268200	C	T	T	0.204545	ADD	88	-0.609868	0.198084	-0.998105	-0.221632	0.00280722
269499	CD4	TRAV5	6	32271674	rs3864299	A	T	T	0.204545	ADD	88	-0.609868	0.198084	-0.998105	-0.221632	0.00280722
269501	CD4	TRAV5	6	32283699	rs9268218	A	G	G	0.204545	ADD	88	-0.609868	0.198084	-0.998105	-0.221632	0.00280722
269502	CD4	TRAV5	6	32282081	rs9268213	A	G	G	0.204545	ADD	88	-0.609868	0.198084	-0.998105	-0.221632	0.00280722
269503	CD4	TRAV5	6	32273765	rs6457536	A	G	G	0.204545	ADD	88	-0.609868	0.198084	-0.998105	-0.221632	0.00280722
269504	CD4	TRAV5	6	32271443	rs7742654	C	G	G	0.204545	ADD	88	-0.609868	0.198084	-0.998105	-0.221632	0.00280722
269505	CD4	TRAV5	6	32277211	rs9268192	C	T	T	0.204545	ADD	88	-0.609868	0.198084	-0.998105	-0.221632	0.00280722
270578	CD4	TRAV21	6	32698800	rs7771946	C	T	T	0.738636	ADD	88	0.509467	0.165488	0.185118	0.833817	0.00280944
270593	CD4	TRAV25	6	32429894	rs9268861	C	A	A	0.221591	ADD	88	-0.533633	0.173339	-0.873372	-0.193895	0.0028097
270595	CD4	TRAV21	6	31572956	rs2844479	A	C	C	0.25	ADD	88	-0.61399	0.199442	-1.00489	-0.223092	0.00280976
270611	CD4	TRAV34	6	31237873	AA_C_275_31237869_exon5_G	A	T	T	0.0852273	ADD	88	-0.76561	0.248697	-1.25305	-0.278174	0.00281021
270612	CD4	TRAV34	6	31256005	rs2844599	G	C	C	0.0852273	ADD	88	-0.76561	0.248697	-1.25305	-0.278174	0.00281021
270613	CD4	TRAV34	6	31234835	rs74657444	C	T	T	0.0852273	ADD	88	-0.76561	0.248697	-1.25305	-0.278174	0.00281021
270614	CD4	TRAV34	6	31238988	AA_C_138_31238988_exon3_K	A	T	T	0.0852273	ADD	88	-0.76561	0.248697	-1.25305	-0.278174	0.00281021
270615	CD4	TRAV34	6	31255541	rs2524050	T	C	C	0.0852273	ADD	88	-0.76561	0.248697	-1.25305	-0.278174	0.00281021
270616	CD4	TRAV34	6	31239543	AA_C_35_31239543_exon2	A	T	T	0.914773	ADD	88	0.76561	0.248697	0.278174	1.25305	0.00281021
270617	CD4	TRAV34	6	31236900	rs1049853	G	A	A	0.0852273	ADD	88	-0.76561	0.248697	-1.25305	-0.278174	0.00281021
270618	CD4	TRAV34	6	31239080	AA_C_138_31238988_exon3_T	A	T	T	0.914773	ADD	88	0.76561	0.248697	0.278174	1.25305	0.00281021
270619	CD4	TRAV34	6	31239079	AA_C_138_31238988_exon3_Kx	A	T	T	0.0852273	ADD	88	-0.76561	0.248697	-1.25305	-0.278174	0.00281021
270620	CD4	TRAV34	6	31237871	AA_C_275_31237869_exon5_EK	A	T	T	0.914773	ADD	88	0.76561	0.248697	0.278174	1.25305	0.00281021
270621	CD4	TRAV34	6	31255424	rs2853930	A	C	C	0.0852273	ADD	88	-0.76561	0.248697	-1.25305	-0.278174	0.00281021
270622	CD4	TRAV34	6	31253928	rs2853934	A	T	T	0.0852273	ADD	88	-0.76561	0.248697	-1.25305	-0.278174	0.00281021
270623	CD4	TRAV34	6	31239078	AA_C_138_31238988_exon3_KY	A	T	T	0.0852273	ADD	88	-0.76561	0.248697	-1.25305	-0.278174	0.00281021
270624	CD4	TRAV34	6	31255434	rs2853929	C	T	T	0.0852273	ADD	88	-0.76561	0.248697	-1.25305	-0.278174	0.00281021
270664	CD4	TRAV10	6	32903637	rs23544	C	T	T	0.460227	ADD	88	-0.475535	0.154475	-0.778301	-0.172769	0.00281108
270673	CD4	TRAV41	6	31207692	rs3868082	A	G	G	0.573864	ADD	88	0.484795	0.157485	0.17613	0.79346	0.00281139
270709	CD4	TRBV14	6	31336870	rs2253907	C	T	T	0.5	ADD	88	-0.444617	0.144439	-0.727711	-0.161522	0.00281232
270766	CD8	TRBV30	6	33624221	rs4259245	A	G	G	0.278409	ADD	88	-0.474936	0.154294	-0.777347	-0.172525	0.00281338
270792	CD8	TRBV19	6	32592796	rs28383322	C	T	T	0.204545	ADD	88	0.491684	0.159739	0.178602	0.804766	0.00281391
270816	CD4	TRBV15	6	29335154	rs9257793	T	C	C	0.130682	ADD	88	0.699354	0.227211	0.25403	1.14468	0.00281436
270970	CD4	TRBV19	6	32791403	rs2856993	G	C	C	0.147727	ADD	88	0.633292	0.205757	0.230017	1.03657	0.00281547
270972	CD4	TRBV19	6	32787570	rs2857106	T	C	C	0.147727	ADD	88	0.633292	0.205757	0.230017	1.03657	0.00281547
271068	CD4	TRAV5	6	32561370	rs35139284	C	T	T	0.272727	ADD	88	0.456195	0.148226	0.165677	0.746713	0.00281695
271104	CD8	TRAV35	6	31351733	rs2442753	T	C	C	0.261364	ADD	88	0.472755	0.153612	0.171681	0.773829	0.00281782
271207	CD4	TRBV9	6	32775312	rs9276778	G	A	A	0.346591	ADD	88	-0.455938	0.148151	-0.746309	-0.165567	0.00281845
271208	CD4	TRBV9	6	32776087	rs7382649	C	T	T	0.346591	ADD	88	-0.455938	0.148151	-0.746309	-0.165567	0.00281845
271209	CD4	TRBV9	6	32765671	rs6932969	C	G	G	0.346591	ADD	88	-0.455938	0.148151	-0.746309	-0.165567	0.00281845
271210	CD4	TRBV9	6	32765451	rs1383261	C	T	T	0.346591	ADD	88	-0.455938	0.148151	-0.746309	-0.165567	0.00281845
271211	CD4	TRBV9	6	32775809	rs7382619	C	T	T	0.346591	ADD	88	-0.455938	0.148151	-0.746309	-0.165567	0.00281845
271212	CD4	TRBV9	6	32766854	rs9276734	G	A	A	0.346591	ADD	88	-0.455938	0.148151	-0.746309	-0.165567	0.00281845
271213	CD4	TRBV9	6	32766593	rs7383606	C	T	T	0.346591	ADD	88	-0.455938	0.148151	-0.746309	-0.165567	0.00281845
271214	CD4	TRBV9	6	32765730	rs1383259	T	C	C	0.346591	ADD	88	-0.455938	0.148151	-0.746309	-0.165567	0.00281845
271215	CD4	TRBV9	6	32766003	rs6937723	A	T	T	0.346591	ADD	88	-0.455938	0.148151	-0.746309	-0.165567	0.00281845
271216	CD4	TRBV9	6	32767432	rs7740209	C	T	T	0.346591	ADD	88	-0.455938	0.148151	-0.746309	-0.165567	0.00281845
271217	CD4	TRBV9	6	32766433	rs7383602	G	C	C	0.346591	ADD	88	-0.455938	0.148151	-0.746309	-0.165567	0.00281845
271218	CD4	TRBV9	6	32770482	rs6899857	T	C	C	0.346591	ADD	88	-0.455938	0.148151	-0.746309	-0.165567	0.00281845
271219	CD4	TRBV9	6	32770443	rs6919657	A	C	C	0.346591	ADD	88	-0.455938	0.148151	-0.746309	-0.165567	0.00281845
271220	CD4	TRBV9	6	32767496	rs7382714	T	C	C	0.346591	ADD	88	-0.455938	0.148151	-0.746309	-0.165567	0.00281845
271221	CD4	TRBV9	6	32767673	rs7381376	C	G	G	0.346591	ADD	88	-0.455938	0.148151	-0.746309	-0.165567	0.00281845
271222	CD4	TRBV9	6	32776292	rs9276785	G	A	A	0.346591	ADD	88	-0.455938	0.148151	-0.746309	-0.165567	0.00281845
271223	CD4	TRBV9	6	32765268	rs6912002	T	C	C	0.346591	ADD	88	-0.455938	0.148151	-0.746309	-0.165567	0.00281845
271224	CD4	TRBV9	6	32765905	rs9276732	T	A	A	0.346591	ADD	88	-0.455938	0.148151	-0.746309	-0.165567	0.00281845
271225	CD4	TRBV9	6	32777556	rs7381867	T	G	G	0.346591	ADD	88	-0.455938	0.148151	-0.746309	-0.165567	0.00281845
271394	CD4	TRBV9	6	29782027	rs1610706	C	T	T	0.443182	ADD	88	0.513625	0.166906	0.186495	0.840754	0.00282006
271419	CD4	TRAV27	6	32551968	AA_DRB1_233_32548048_exon5_T	A	T	T	0.630682	ADD	88	-0.436652	0.141897	-0.714764	-0.158539	0.00282078
271449	CD8	TRAV6	6	29607047	rs3095266	G	A	A	0.238636	ADD	88	0.471236	0.153139	0.171088	0.771384	0.00282141
271450	CD8	TRAV6	6	29609921	rs3117289	A	G	G	0.238636	ADD	88	0.471236	0.153139	0.171088	0.771384	0.00282141
271462	CD4	TRAV22	6	32553442	AA_DRB1_11_32552129_exon2_DS	A	T	T	0.403409	ADD	88	-0.458355	0.148954	-0.7503	-0.16641	0.00282157
271610	CD4	TRAV17	6	30199016	rs3094138	C	T	T	0.897727	ADD	88	-0.682417	0.221788	-1.11711	-0.247721	0.00282376
271613	CD4	TRAV17	6	30179164	rs3130385	T	C	C	0.897727	ADD	88	-0.682417	0.221788	-1.11711	-0.247721	0.00282376
271869	CD8	TRAV19	6	29577938	rs29259	A	G	G	0.153409	ADD	88	0.623606	0.202696	0.22633	1.02088	0.00282658
271870	CD8	TRAV19	6	29576393	rs29230	A	G	G	0.153409	ADD	88	0.623606	0.202696	0.22633	1.02088	0.00282658
272030	CD4	TRAV27	6	31314969	rs9391720	G	A	A	0.579545	ADD	88	-0.405689	0.131874	-0.664158	-0.14722	0.00282853
272041	CD4	TRAV39	6	32673893	rs1617322	C	A	A	0.147727	ADD	88	0.628348	0.204254	0.228017	1.02868	0.00282876
272042	CD4	TRAV39	6	32668946	rs1613056	C	T	T	0.147727	ADD	88	0.628348	0.204254	0.228017	1.02868	0.00282876
272043	CD4	TRAV39	6	32667171	rs1794280	A	T	T	0.147727	ADD	88	0.628348	0.204254	0.228017	1.02868	0.00282876
272044	CD4	TRAV39	6	32672439	rs1794528	T	C	C	0.147727	ADD	88	0.628348	0.204254	0.228017	1.02868	0.00282876
272045	CD4	TRAV39	6	32671207	rs1794511	T	G	G	0.147727	ADD	88	0.628348	0.204254	0.228017	1.02868	0.00282876
272135	CD4	TRAV17	6	32610470	AA_DQA1_207_32610470_exon4_M	A	T	T	0.25	ADD	88	0.522149	0.169745	0.189456	0.854842	0.00283064
272136	CD4	TRAV17	6	32610471	AA_DQA1_207_32610470_exon4_V	A	T	T	0.75	ADD	88	-0.522149	0.169745	-0.854842	-0.189456	0.00283064
272137	CD4	TRAV17	6	32610293	SNPS_DQA1_5055_32610290_intron3_T	A	T	T	0.25	ADD	88	0.522149	0.169745	0.189456	0.854842	0.00283064
272138	CD4	TRAV17	6	32610469	SNPS_DQA1_5234_32610469_exon4	A	G	G	0.75	ADD	88	-0.522149	0.169745	-0.854842	-0.189456	0.00283064
272139	CD4	TRAV17	6	32606444	SNPS_DQA1_1209_32606444_intron1	A	G	G	0.25	ADD	88	0.522149	0.169745	0.189456	0.854842	0.00283064
272140	CD4	TRAV17	6	32605185	HLA_DQA1*01:02	A	T	T	0.25	ADD	88	0.522149	0.169745	0.189456	0.854842	0.00283064
272225	CD4	TRAV17	6	31434331	rs3131619	A	T	T	0.107955	ADD	88	-0.720498	0.234243	-1.17961	-0.26139	0.00283259
272226	CD4	TRAV17	6	31434366	rs3094013	G	A	A	0.107955	ADD	88	-0.720498	0.234243	-1.17961	-0.26139	0.00283259
272240	CD4	TRBV30	6	32681992	rs3998158	T	C	C	0.198864	ADD	88	0.497685	0.161806	0.180552	0.814819	0.0028329
272252	CD4	TRBV18	6	32553063	AA_DRB1_37_32552051_exon2_FYx	A	T	T	0.420455	ADD	88	0.454337	0.147714	0.164823	0.743851	0.0028332
272253	CD4	TRBV18	6	32553069	AA_DRB1_37_32552051_exon2_LNS	A	T	T	0.579545	ADD	88	-0.454337	0.147714	-0.743851	-0.164823	0.0028332
272254	CD4	TRBV18	6	32553062	AA_DRB1_37_32552051_exon2_FY	A	T	T	0.420455	ADD	88	0.454337	0.147714	0.164823	0.743851	0.0028332
272255	CD4	TRBV18	6	32553056	AA_DRB1_37_32552051_exon2_FPY	A	T	T	0.420455	ADD	88	0.454337	0.147714	0.164823	0.743851	0.0028332
272292	CD4	TRAV5	6	29546799	rs1233396	G	A	A	0.102273	ADD	88	-0.778151	0.252996	-1.27401	-0.282288	0.00283355
272293	CD4	TRAV5	6	29548089	rs926552	G	A	A	0.102273	ADD	88	-0.778151	0.252996	-1.27401	-0.282288	0.00283355
272335	CD4	TRBV9	6	31274027	rs1634761	C	T	T	0.517045	ADD	88	-0.486494	0.158177	-0.796515	-0.176472	0.00283455
272347	CD4	TRBV18	6	31234114	rs2248902	G	A	A	0.221591	ADD	88	0.559206	0.181822	0.202843	0.91557	0.00283497
272348	CD4	TRBV18	6	31235505	rs2853953	G	A	A	0.221591	ADD	88	0.559206	0.181822	0.202843	0.91557	0.00283497
272365	CD4	TRAV2	6	32553367	AA_DRB1_13_32552123_exon2_GHS	A	T	T	0.539773	ADD	88	-0.490769	0.159573	-0.803527	-0.178011	0.00283554
272366	CD4	TRAV2	6	32553357	AA_DRB1_13_32552123_exon2_FRY	A	T	T	0.460227	ADD	88	0.490769	0.159573	0.178011	0.803527	0.00283554
272426	CD4	TRAV6	6	31112075	rs1265080	G	A	A	0.460227	ADD	88	-0.460591	0.149768	-0.75413	-0.167052	0.00283672
272444	CD4	TRAV20	6	32628470	SNPS_DQB1_5915_32628470_intron4	A	G	G	0.732955	ADD	88	0.534741	0.173882	0.193939	0.875543	0.00283721
272446	CD4	TRAV20	6	32627747	rs1049225	A	G	G	0.732955	ADD	88	0.534741	0.173882	0.193939	0.875543	0.00283721
272447	CD4	TRAV20	6	32627925	SNPS_DQB1_6460_32627925_intron5	A	T	T	0.267045	ADD	88	-0.534741	0.173882	-0.875543	-0.193939	0.00283721
272460	CD4	TRAV34	6	31240988	rs7759127	T	G	G	0.0909091	ADD	88	-0.750098	0.243912	-1.22816	-0.272039	0.00283751
272461	CD4	TRAV34	6	31241737	rs2524083	C	T	T	0.0909091	ADD	88	-0.750098	0.243912	-1.22816	-0.272039	0.00283751
272462	CD4	TRAV34	6	31244235	rs2524073	G	A	A	0.0909091	ADD	88	-0.750098	0.243912	-1.22816	-0.272039	0.00283751
272599	CD8	TRAV40	6	32632840	AA_DQB1_9_32632825_exon2_FH	A	T	T	0.193182	ADD	88	0.418051	0.135944	0.151606	0.684497	0.00283844
272600	CD8	TRAV40	6	32632829	AA_DQB1_9_32632825_exon2_CFN	A	T	T	0.193182	ADD	88	0.418051	0.135944	0.151606	0.684497	0.00283844
272601	CD8	TRAV40	6	32632842	AA_DQB1_9_32632825_exon2_FN	A	T	T	0.193182	ADD	88	0.418051	0.135944	0.151606	0.684497	0.00283844
272602	CD8	TRAV40	6	32632849	AA_DQB1_9_32632825_exon2_LY	A	T	T	0.806818	ADD	88	-0.418051	0.135944	-0.684497	-0.151606	0.00283844
272603	CD8	TRAV40	6	32632836	AA_DQB1_9_32632825_exon2_CLY	A	T	T	0.806818	ADD	88	-0.418051	0.135944	-0.684497	-0.151606	0.00283844
272604	CD8	TRAV40	6	32632825	AA_DQB1_9_32632825_exon2_CF	A	T	T	0.193182	ADD	88	0.418051	0.135944	0.151606	0.684497	0.00283844
272605	CD8	TRAV40	6	32632827	AA_DQB1_9_32632825_exon2_CFH	A	T	T	0.193182	ADD	88	0.418051	0.135944	0.151606	0.684497	0.00283844
272606	CD8	TRAV40	6	32632839	AA_DQB1_9_32632825_exon2_F	A	T	T	0.193182	ADD	88	0.418051	0.135944	0.151606	0.684497	0.00283844
272836	CD4	TRAV27	6	32546553	HLA_DRB1*03:01	A	T	T	0.119318	ADD	88	0.658436	0.21413	0.238748	1.07812	0.0028405
272934	CD4	TRAV27	6	30799043	rs3094110	C	T	T	0.522727	ADD	88	0.426678	0.138763	0.154708	0.698648	0.00284099
273148	CD4	TRBV19	6	32634340	AA_DQB1_-18_32634341_exon1_A	A	T	T	0.386364	ADD	88	-0.458969	0.149285	-0.751562	-0.166376	0.00284461
273149	CD4	TRBV19	6	32632950	SNPS_DQB1_1436_32632949_intron1_AC	A	T	T	0.613636	ADD	88	0.458969	0.149285	0.166376	0.751562	0.00284461
273150	CD4	TRBV19	6	32634343	AA_DQB1_-18_32634341_exon1_V	A	T	T	0.613636	ADD	88	0.458969	0.149285	0.166376	0.751562	0.00284461
273151	CD4	TRBV19	6	32634341	rs3189152	A	G	G	0.386364	ADD	88	-0.458969	0.149285	-0.751562	-0.166376	0.00284461
273172	CD4	TRAV17	6	32632681	AA_DQB1_57_32632681_exon2_A	A	T	T	0.340909	ADD	88	-0.465058	0.151267	-0.761536	-0.168581	0.00284484
273173	CD4	TRAV17	6	32632698	SNPS_DQB1_1704_32632681_exon2_G	A	T	T	0.340909	ADD	88	-0.465058	0.151267	-0.761536	-0.168581	0.00284484
273446	CD4	TRAV17	6	31430721	rs3099840	A	G	G	0.227273	ADD	88	-0.517239	0.168267	-0.847037	-0.187442	0.00284913
273447	CD4	TRAV17	6	31429927	rs3094228	T	C	C	0.227273	ADD	88	-0.517239	0.168267	-0.847037	-0.187442	0.00284913
273489	CD4	TRAV22	6	32590953	rs9271588	T	C	C	0.443182	ADD	88	0.439072	0.142843	0.159105	0.719039	0.00285006
273490	CD4	TRAV22	6	32591777	rs9271620	G	T	T	0.443182	ADD	88	0.439072	0.142843	0.159105	0.719039	0.00285006
273491	CD4	TRAV22	6	32590899	rs9271586	G	T	T	0.443182	ADD	88	0.439072	0.142843	0.159105	0.719039	0.00285006
273492	CD4	TRAV22	6	32590916	rs9271587	A	G	G	0.443182	ADD	88	0.439072	0.142843	0.159105	0.719039	0.00285006
273546	CD4	TRBV18	6	32631524	SNPS_DQB1_2861_32631524_intron2	A	T	T	0.232955	ADD	88	0.512393	0.1667	0.185668	0.839118	0.00285061
273547	CD4	TRBV18	6	32631666	SNPS_DQB1_2719_32631666_intron2	A	T	T	0.232955	ADD	88	0.512393	0.1667	0.185668	0.839118	0.00285061
273548	CD4	TRBV18	6	32631665	SNPS_DQB1_2720_32631665_intron2	A	T	T	0.232955	ADD	88	0.512393	0.1667	0.185668	0.839118	0.00285061
273549	CD4	TRBV18	6	32631664	SNPS_DQB1_2721_32631664_intron2	A	T	T	0.232955	ADD	88	0.512393	0.1667	0.185668	0.839118	0.00285061
273550	CD4	TRBV18	6	32631653	SNPS_DQB1_2732_32631653_intron2	A	T	T	0.232955	ADD	88	0.512393	0.1667	0.185668	0.839118	0.00285061
273551	CD4	TRBV18	6	32631652	SNPS_DQB1_2733_32631652_intron2	A	T	T	0.232955	ADD	88	0.512393	0.1667	0.185668	0.839118	0.00285061
273552	CD4	TRBV18	6	32631559	SNPS_DQB1_2826_32631559_intron2	A	T	T	0.232955	ADD	88	0.512393	0.1667	0.185668	0.839118	0.00285061
273553	CD4	TRBV18	6	32631558	SNPS_DQB1_2827_32631558_intron2	A	T	T	0.232955	ADD	88	0.512393	0.1667	0.185668	0.839118	0.00285061
273554	CD4	TRBV18	6	32631019	SNPS_DQB1_3366_32631019_intron2	A	T	T	0.232955	ADD	88	0.512393	0.1667	0.185668	0.839118	0.00285061
273555	CD4	TRBV18	6	32629151	SNPS_DQB1_5234_32629151_intron3	T	C	C	0.767045	ADD	88	-0.512393	0.1667	-0.839118	-0.185668	0.00285061
273556	CD4	TRBV18	6	32631369	SNPS_DQB1_3016_32631369_intron2	A	T	T	0.232955	ADD	88	0.512393	0.1667	0.185668	0.839118	0.00285061
273557	CD4	TRBV18	6	32631368	SNPS_DQB1_3017_32631368_intron2	A	T	T	0.232955	ADD	88	0.512393	0.1667	0.185668	0.839118	0.00285061
273558	CD4	TRBV18	6	32631600	SNPS_DQB1_2785_32631600_intron2	A	T	T	0.232955	ADD	88	0.512393	0.1667	0.185668	0.839118	0.00285061
273559	CD4	TRBV18	6	32631598	SNPS_DQB1_2787_32631598_intron2	A	T	T	0.232955	ADD	88	0.512393	0.1667	0.185668	0.839118	0.00285061
273560	CD4	TRBV18	6	32631531	SNPS_DQB1_2854_32631531_intron2	A	T	T	0.232955	ADD	88	0.512393	0.1667	0.185668	0.839118	0.00285061
273561	CD4	TRBV18	6	32631852	SNPS_DQB1_2533_32631852_intron2	T	G	G	0.767045	ADD	88	-0.512393	0.1667	-0.839118	-0.185668	0.00285061
273562	CD4	TRBV18	6	32631528	SNPS_DQB1_2857_32631528_intron2	A	T	T	0.232955	ADD	88	0.512393	0.1667	0.185668	0.839118	0.00285061
273563	CD4	TRBV18	6	32631586	SNPS_DQB1_2799_32631586_intron2	A	T	T	0.232955	ADD	88	0.512393	0.1667	0.185668	0.839118	0.00285061
273564	CD4	TRBV18	6	32631585	SNPS_DQB1_2800_32631585_intron2	A	T	T	0.232955	ADD	88	0.512393	0.1667	0.185668	0.839118	0.00285061
273565	CD4	TRBV18	6	32630524	SNPS_DQB1_3861_32630524_intron2	A	C	C	0.767045	ADD	88	-0.512393	0.1667	-0.839118	-0.185668	0.00285061
273566	CD4	TRBV18	6	32630518	SNPS_DQB1_3867_32630518_intron2	A	T	T	0.767045	ADD	88	-0.512393	0.1667	-0.839118	-0.185668	0.00285061
273567	CD4	TRBV18	6	32631024	SNPS_DQB1_3361_32631024_intron2	A	T	T	0.232955	ADD	88	0.512393	0.1667	0.185668	0.839118	0.00285061
273568	CD4	TRBV18	6	32631007	SNPS_DQB1_3378_32631007_intron2	A	T	T	0.232955	ADD	88	0.512393	0.1667	0.185668	0.839118	0.00285061
273569	CD4	TRBV18	6	32631504	SNPS_DQB1_2881_32631504_intron2	A	T	T	0.232955	ADD	88	0.512393	0.1667	0.185668	0.839118	0.00285061
273570	CD4	TRBV18	6	32631360	SNPS_DQB1_3025_32631360_intron2	A	T	T	0.232955	ADD	88	0.512393	0.1667	0.185668	0.839118	0.00285061
273571	CD4	TRBV18	6	32629650	rs9273873	T	C	C	0.232955	ADD	88	0.512393	0.1667	0.185668	0.839118	0.00285061
273572	CD4	TRBV18	6	32631359	SNPS_DQB1_3026_32631359_intron2	A	T	T	0.232955	ADD	88	0.512393	0.1667	0.185668	0.839118	0.00285061
273573	CD4	TRBV18	6	32631358	SNPS_DQB1_3027_32631358_intron2	A	T	T	0.232955	ADD	88	0.512393	0.1667	0.185668	0.839118	0.00285061
273574	CD4	TRBV18	6	32631485	SNPS_DQB1_2900_32631485_intron2	A	T	T	0.232955	ADD	88	0.512393	0.1667	0.185668	0.839118	0.00285061
273575	CD4	TRBV18	6	32631484	SNPS_DQB1_2901_32631484_intron2	A	T	T	0.232955	ADD	88	0.512393	0.1667	0.185668	0.839118	0.00285061
273576	CD4	TRBV18	6	32629064	SNPS_DQB1_5321_32629064_intron3	C	G	G	0.767045	ADD	88	-0.512393	0.1667	-0.839118	-0.185668	0.00285061
273577	CD4	TRBV18	6	32631595	SNPS_DQB1_2790_32631595_intron2	A	T	T	0.232955	ADD	88	0.512393	0.1667	0.185668	0.839118	0.00285061
273578	CD4	TRBV18	6	32631594	SNPS_DQB1_2791_32631594_intron2	A	T	T	0.232955	ADD	88	0.512393	0.1667	0.185668	0.839118	0.00285061
273579	CD4	TRBV18	6	32631646	SNPS_DQB1_2739_32631646_intron2	A	T	T	0.232955	ADD	88	0.512393	0.1667	0.185668	0.839118	0.00285061
273580	CD4	TRBV18	6	32631645	SNPS_DQB1_2740_32631645_intron2	A	T	T	0.232955	ADD	88	0.512393	0.1667	0.185668	0.839118	0.00285061
273581	CD4	TRBV18	6	32631614	SNPS_DQB1_2771_32631614_intron2	A	T	T	0.232955	ADD	88	0.512393	0.1667	0.185668	0.839118	0.00285061
273582	CD4	TRBV18	6	32631497	SNPS_DQB1_2888_32631497_intron2	A	T	T	0.232955	ADD	88	0.512393	0.1667	0.185668	0.839118	0.00285061
273583	CD4	TRBV18	6	32631517	SNPS_DQB1_2868_32631517_intron2	A	T	T	0.232955	ADD	88	0.512393	0.1667	0.185668	0.839118	0.00285061
273584	CD4	TRBV18	6	32631516	SNPS_DQB1_2869_32631516_intron2	A	T	T	0.232955	ADD	88	0.512393	0.1667	0.185668	0.839118	0.00285061
273585	CD4	TRBV18	6	32631515	SNPS_DQB1_2870_32631515_intron2	A	T	T	0.232955	ADD	88	0.512393	0.1667	0.185668	0.839118	0.00285061
273586	CD4	TRBV18	6	32631468	SNPS_DQB1_2917_32631468_intron2	A	T	T	0.232955	ADD	88	0.512393	0.1667	0.185668	0.839118	0.00285061
273587	CD4	TRBV18	6	32631513	SNPS_DQB1_2872_32631513_intron2	A	T	T	0.232955	ADD	88	0.512393	0.1667	0.185668	0.839118	0.00285061
273588	CD4	TRBV18	6	32631602	SNPS_DQB1_2783_32631602_intron2	A	T	T	0.232955	ADD	88	0.512393	0.1667	0.185668	0.839118	0.00285061
273589	CD4	TRBV18	6	32631601	SNPS_DQB1_2784_32631601_intron2	A	T	T	0.232955	ADD	88	0.512393	0.1667	0.185668	0.839118	0.00285061
273590	CD4	TRBV18	6	32631525	SNPS_DQB1_2860_32631525_intron2	A	T	T	0.232955	ADD	88	0.512393	0.1667	0.185668	0.839118	0.00285061
273591	CD4	TRBV18	6	32631482	SNPS_DQB1_2903_32631482_intron2	A	T	T	0.232955	ADD	88	0.512393	0.1667	0.185668	0.839118	0.00285061
273592	CD4	TRBV18	6	32631555	SNPS_DQB1_2830_32631555_intron2	A	T	T	0.232955	ADD	88	0.512393	0.1667	0.185668	0.839118	0.00285061
273593	CD4	TRBV18	6	32631570	SNPS_DQB1_2815_32631570_intron2	A	T	T	0.232955	ADD	88	0.512393	0.1667	0.185668	0.839118	0.00285061
273594	CD4	TRBV18	6	32631562	SNPS_DQB1_2823_32631562_intron2	A	T	T	0.232955	ADD	88	0.512393	0.1667	0.185668	0.839118	0.00285061
273595	CD4	TRBV18	6	32631534	SNPS_DQB1_2851_32631534_intron2	A	T	T	0.232955	ADD	88	0.512393	0.1667	0.185668	0.839118	0.00285061
273596	CD4	TRBV18	6	32631518	SNPS_DQB1_2867_32631518_intron2	A	T	T	0.232955	ADD	88	0.512393	0.1667	0.185668	0.839118	0.00285061
273597	CD4	TRBV18	6	32631503	SNPS_DQB1_2882_32631503_intron2	A	T	T	0.232955	ADD	88	0.512393	0.1667	0.185668	0.839118	0.00285061
273598	CD4	TRBV18	6	32631502	SNPS_DQB1_2883_32631502_intron2	A	T	T	0.232955	ADD	88	0.512393	0.1667	0.185668	0.839118	0.00285061
273599	CD4	TRBV18	6	32631501	SNPS_DQB1_2884_32631501_intron2	A	T	T	0.232955	ADD	88	0.512393	0.1667	0.185668	0.839118	0.00285061
273600	CD4	TRBV18	6	32631512	SNPS_DQB1_2873_32631512_intron2	A	T	T	0.232955	ADD	88	0.512393	0.1667	0.185668	0.839118	0.00285061
273601	CD4	TRBV18	6	32631487	SNPS_DQB1_2898_32631487_intron2	A	T	T	0.232955	ADD	88	0.512393	0.1667	0.185668	0.839118	0.00285061
273602	CD4	TRBV18	6	32631486	SNPS_DQB1_2899_32631486_intron2	A	T	T	0.232955	ADD	88	0.512393	0.1667	0.185668	0.839118	0.00285061
273603	CD4	TRBV18	6	32631500	SNPS_DQB1_2885_32631500_intron2	A	T	T	0.232955	ADD	88	0.512393	0.1667	0.185668	0.839118	0.00285061
273604	CD4	TRBV18	6	32631597	SNPS_DQB1_2788_32631597_intron2	A	T	T	0.232955	ADD	88	0.512393	0.1667	0.185668	0.839118	0.00285061
273605	CD4	TRBV18	6	32631671	SNPS_DQB1_2714_32631671_intron2	A	T	T	0.232955	ADD	88	0.512393	0.1667	0.185668	0.839118	0.00285061
273606	CD4	TRBV18	6	32630058	SNPS_DQB1_4327_32630058_intron2_A	A	T	T	0.232955	ADD	88	0.512393	0.1667	0.185668	0.839118	0.00285061
273607	CD4	TRBV18	6	32631649	SNPS_DQB1_2736_32631649_intron2	A	T	T	0.232955	ADD	88	0.512393	0.1667	0.185668	0.839118	0.00285061
273608	CD4	TRBV18	6	32631633	SNPS_DQB1_2752_32631633_intron2	A	T	T	0.232955	ADD	88	0.512393	0.1667	0.185668	0.839118	0.00285061
273609	CD4	TRBV18	6	32631016	SNPS_DQB1_3369_32631016_intron2	A	T	T	0.232955	ADD	88	0.512393	0.1667	0.185668	0.839118	0.00285061
273610	CD4	TRBV18	6	32631675	SNPS_DQB1_2728_32631657_intron2_G	A	T	T	0.232955	ADD	88	0.512393	0.1667	0.185668	0.839118	0.00285061
273611	CD4	TRBV18	6	32631673	SNPS_DQB1_2712_32631673_intron2	A	T	T	0.232955	ADD	88	0.512393	0.1667	0.185668	0.839118	0.00285061
273612	CD4	TRBV18	6	32631627	SNPS_DQB1_2758_32631627_intron2	A	T	T	0.232955	ADD	88	0.512393	0.1667	0.185668	0.839118	0.00285061
273613	CD4	TRBV18	6	32631737	SNPS_DQB1_2648_32631737_intron2	T	C	C	0.767045	ADD	88	-0.512393	0.1667	-0.839118	-0.185668	0.00285061
273614	CD4	TRBV18	6	32631804	SNPS_DQB1_2581_32631804_intron2	T	G	G	0.767045	ADD	88	-0.512393	0.1667	-0.839118	-0.185668	0.00285061
273615	CD4	TRBV18	6	32630452	SNPS_DQB1_3933_32630452_intron2	C	T	T	0.232955	ADD	88	0.512393	0.1667	0.185668	0.839118	0.00285061
273616	CD4	TRBV18	6	32630410	SNPS_DQB1_3975_32630410_intron2	C	G	G	0.767045	ADD	88	-0.512393	0.1667	-0.839118	-0.185668	0.00285061
273617	CD4	TRBV18	6	32631051	SNPS_DQB1_3334_32631051_intron2	A	T	T	0.232955	ADD	88	0.512393	0.1667	0.185668	0.839118	0.00285061
273618	CD4	TRBV18	6	32630634	SNPS_DQB1_3751_32630634_intron2	A	G	G	0.232955	ADD	88	0.512393	0.1667	0.185668	0.839118	0.00285061
273619	CD4	TRBV18	6	32631605	SNPS_DQB1_2780_32631605_intron2	A	T	T	0.232955	ADD	88	0.512393	0.1667	0.185668	0.839118	0.00285061
273620	CD4	TRBV18	6	32631650	SNPS_DQB1_2735_32631650_intron2	A	T	T	0.232955	ADD	88	0.512393	0.1667	0.185668	0.839118	0.00285061
273621	CD4	TRBV18	6	32631623	SNPS_DQB1_2762_32631623_intron2	A	T	T	0.232955	ADD	88	0.512393	0.1667	0.185668	0.839118	0.00285061
273622	CD4	TRBV18	6	32630052	INS_SNPS_DQB1_4333x4334_32630052	A	T	T	0.232955	ADD	88	0.512393	0.1667	0.185668	0.839118	0.00285061
273623	CD4	TRBV18	6	32631424	SNPS_DQB1_2961_32631424_intron2	A	T	T	0.232955	ADD	88	0.512393	0.1667	0.185668	0.839118	0.00285061
273624	CD4	TRBV18	6	32631402	SNPS_DQB1_2983_32631402_intron2	A	T	T	0.232955	ADD	88	0.512393	0.1667	0.185668	0.839118	0.00285061
273625	CD4	TRBV18	6	32631401	SNPS_DQB1_2984_32631401_intron2	A	T	T	0.232955	ADD	88	0.512393	0.1667	0.185668	0.839118	0.00285061
273626	CD4	TRBV18	6	32631400	SNPS_DQB1_2985_32631400_intron2	A	T	T	0.232955	ADD	88	0.512393	0.1667	0.185668	0.839118	0.00285061
273627	CD4	TRBV18	6	32629784	SNPS_DQB1_4601_32629784_intron2	C	T	T	0.232955	ADD	88	0.512393	0.1667	0.185668	0.839118	0.00285061
273628	CD4	TRBV18	6	32629831	SNPS_DQB1_4554_32629831_intron2	A	G	G	0.767045	ADD	88	-0.512393	0.1667	-0.839118	-0.185668	0.00285061
273629	CD4	TRBV18	6	32631462	SNPS_DQB1_2923_32631462_intron2	A	T	T	0.232955	ADD	88	0.512393	0.1667	0.185668	0.839118	0.00285061
273630	CD4	TRBV18	6	32631461	SNPS_DQB1_2924_32631461_intron2	A	T	T	0.232955	ADD	88	0.512393	0.1667	0.185668	0.839118	0.00285061
273631	CD4	TRBV18	6	32631459	SNPS_DQB1_2926_32631459_intron2	A	T	T	0.232955	ADD	88	0.512393	0.1667	0.185668	0.839118	0.00285061
273632	CD4	TRBV18	6	32631469	SNPS_DQB1_2916_32631469_intron2	A	T	T	0.232955	ADD	88	0.512393	0.1667	0.185668	0.839118	0.00285061
273633	CD4	TRBV18	6	32631015	SNPS_DQB1_3370_32631015_intron2	A	T	T	0.232955	ADD	88	0.512393	0.1667	0.185668	0.839118	0.00285061
273634	CD4	TRBV18	6	32630064	INS_SNPS_DQB1_4321x4322_32630064	A	T	T	0.232955	ADD	88	0.512393	0.1667	0.185668	0.839118	0.00285061
273635	CD4	TRBV18	6	32630059	SNPS_DQB1_4326_32630059_intron2	A	C	C	0.232955	ADD	88	0.512393	0.1667	0.185668	0.839118	0.00285061
273636	CD4	TRBV18	6	32631567	SNPS_DQB1_2818_32631567_intron2	A	T	T	0.232955	ADD	88	0.512393	0.1667	0.185668	0.839118	0.00285061
273637	CD4	TRBV18	6	32631498	SNPS_DQB1_2887_32631498_intron2	A	T	T	0.232955	ADD	88	0.512393	0.1667	0.185668	0.839118	0.00285061
273638	CD4	TRBV18	6	32631039	SNPS_DQB1_3346_32631039_intron2	A	T	T	0.232955	ADD	88	0.512393	0.1667	0.185668	0.839118	0.00285061
273639	CD4	TRBV18	6	32631578	SNPS_DQB1_2807_32631578_intron2	A	T	T	0.232955	ADD	88	0.512393	0.1667	0.185668	0.839118	0.00285061
273640	CD4	TRBV18	6	32631577	SNPS_DQB1_2808_32631577_intron2	A	T	T	0.232955	ADD	88	0.512393	0.1667	0.185668	0.839118	0.00285061
273641	CD4	TRBV18	6	32629109	SNPS_DQB1_5276_32629109_intron3	A	C	C	0.767045	ADD	88	-0.512393	0.1667	-0.839118	-0.185668	0.00285061
273642	CD4	TRBV18	6	32631481	SNPS_DQB1_2904_32631481_intron2	A	T	T	0.232955	ADD	88	0.512393	0.1667	0.185668	0.839118	0.00285061
273643	CD4	TRBV18	6	32631483	SNPS_DQB1_2902_32631483_intron2	A	T	T	0.232955	ADD	88	0.512393	0.1667	0.185668	0.839118	0.00285061
273644	CD4	TRBV18	6	32631561	SNPS_DQB1_2824_32631561_intron2	A	T	T	0.232955	ADD	88	0.512393	0.1667	0.185668	0.839118	0.00285061
273645	CD4	TRBV18	6	32631560	SNPS_DQB1_2825_32631560_intron2	A	T	T	0.232955	ADD	88	0.512393	0.1667	0.185668	0.839118	0.00285061
273646	CD4	TRBV18	6	32631572	SNPS_DQB1_2813_32631572_intron2	A	T	T	0.232955	ADD	88	0.512393	0.1667	0.185668	0.839118	0.00285061
273647	CD4	TRBV18	6	32631050	SNPS_DQB1_3335_32631050_intron2	A	T	T	0.232955	ADD	88	0.512393	0.1667	0.185668	0.839118	0.00285061
273648	CD4	TRBV18	6	32631049	SNPS_DQB1_3336_32631049_intron2	A	T	T	0.232955	ADD	88	0.512393	0.1667	0.185668	0.839118	0.00285061
273649	CD4	TRBV18	6	32631569	SNPS_DQB1_2816_32631569_intron2	A	T	T	0.232955	ADD	88	0.512393	0.1667	0.185668	0.839118	0.00285061
273650	CD4	TRBV18	6	32631568	SNPS_DQB1_2817_32631568_intron2	A	T	T	0.232955	ADD	88	0.512393	0.1667	0.185668	0.839118	0.00285061
273651	CD4	TRBV18	6	32631596	SNPS_DQB1_2789_32631596_intron2	A	T	T	0.232955	ADD	88	0.512393	0.1667	0.185668	0.839118	0.00285061
273652	CD4	TRBV18	6	32631566	SNPS_DQB1_2819_32631566_intron2	A	T	T	0.232955	ADD	88	0.512393	0.1667	0.185668	0.839118	0.00285061
273653	CD4	TRBV18	6	32631565	SNPS_DQB1_2820_32631565_intron2	A	T	T	0.232955	ADD	88	0.512393	0.1667	0.185668	0.839118	0.00285061
273654	CD4	TRBV18	6	32631564	SNPS_DQB1_2821_32631564_intron2	A	T	T	0.232955	ADD	88	0.512393	0.1667	0.185668	0.839118	0.00285061
273655	CD4	TRBV18	6	32631480	SNPS_DQB1_2905_32631480_intron2	A	T	T	0.232955	ADD	88	0.512393	0.1667	0.185668	0.839118	0.00285061
273656	CD4	TRBV18	6	32631479	SNPS_DQB1_2906_32631479_intron2	A	T	T	0.232955	ADD	88	0.512393	0.1667	0.185668	0.839118	0.00285061
273657	CD4	TRBV18	6	32631619	SNPS_DQB1_2766_32631619_intron2	A	T	T	0.232955	ADD	88	0.512393	0.1667	0.185668	0.839118	0.00285061
273658	CD4	TRBV18	6	32631629	SNPS_DQB1_2756_32631629_intron2	A	T	T	0.232955	ADD	88	0.512393	0.1667	0.185668	0.839118	0.00285061
273659	CD4	TRBV18	6	32631628	SNPS_DQB1_2757_32631628_intron2	A	T	T	0.232955	ADD	88	0.512393	0.1667	0.185668	0.839118	0.00285061
273660	CD4	TRBV18	6	32631626	SNPS_DQB1_2759_32631626_intron2	A	T	T	0.232955	ADD	88	0.512393	0.1667	0.185668	0.839118	0.00285061
273661	CD4	TRBV18	6	32631672	SNPS_DQB1_2713_32631672_intron2	A	T	T	0.232955	ADD	88	0.512393	0.1667	0.185668	0.839118	0.00285061
273662	CD4	TRBV18	6	32629895	SNPS_DQB1_4490_32629895_intron2	C	T	T	0.767045	ADD	88	-0.512393	0.1667	-0.839118	-0.185668	0.00285061
273663	CD4	TRBV18	6	32629885	SNPS_DQB1_4500_32629885_intron2	A	G	G	0.767045	ADD	88	-0.512393	0.1667	-0.839118	-0.185668	0.00285061
273664	CD4	TRBV18	6	32631648	SNPS_DQB1_2737_32631648_intron2	A	T	T	0.232955	ADD	88	0.512393	0.1667	0.185668	0.839118	0.00285061
273665	CD4	TRBV18	6	32631624	SNPS_DQB1_2761_32631624_intron2	A	T	T	0.232955	ADD	88	0.512393	0.1667	0.185668	0.839118	0.00285061
273666	CD4	TRBV18	6	32631383	SNPS_DQB1_3002_32631383_intron2	A	T	T	0.232955	ADD	88	0.512393	0.1667	0.185668	0.839118	0.00285061
273667	CD4	TRBV18	6	32631544	SNPS_DQB1_2841_32631544_intron2	A	T	T	0.232955	ADD	88	0.512393	0.1667	0.185668	0.839118	0.00285061
273668	CD4	TRBV18	6	32631543	SNPS_DQB1_2842_32631543_intron2	A	T	T	0.232955	ADD	88	0.512393	0.1667	0.185668	0.839118	0.00285061
273669	CD4	TRBV18	6	32631551	SNPS_DQB1_2834_32631551_intron2	A	T	T	0.232955	ADD	88	0.512393	0.1667	0.185668	0.839118	0.00285061
273670	CD4	TRBV18	6	32631550	SNPS_DQB1_2835_32631550_intron2	A	T	T	0.232955	ADD	88	0.512393	0.1667	0.185668	0.839118	0.00285061
273671	CD4	TRBV18	6	32631041	SNPS_DQB1_3344_32631041_intron2	A	T	T	0.232955	ADD	88	0.512393	0.1667	0.185668	0.839118	0.00285061
273672	CD4	TRBV18	6	32631043	SNPS_DQB1_3342_32631043_intron2	A	T	T	0.232955	ADD	88	0.512393	0.1667	0.185668	0.839118	0.00285061
273673	CD4	TRBV18	6	32628698	rs9273529	C	T	T	0.232955	ADD	88	0.512393	0.1667	0.185668	0.839118	0.00285061
273674	CD4	TRBV18	6	32628873	SNPS_DQB1_5512_32628873_exon4	C	T	T	0.232955	ADD	88	0.512393	0.1667	0.185668	0.839118	0.00285061
273677	CD4	TRBV18	6	32631032	SNPS_DQB1_3353_32631032_intron2	A	T	T	0.232955	ADD	88	0.512393	0.1667	0.185668	0.839118	0.00285061
273678	CD4	TRBV18	6	32631584	SNPS_DQB1_2801_32631584_intron2	A	T	T	0.232955	ADD	88	0.512393	0.1667	0.185668	0.839118	0.00285061
273679	CD4	TRBV18	6	32631020	SNPS_DQB1_3365_32631020_intron2	A	T	T	0.232955	ADD	88	0.512393	0.1667	0.185668	0.839118	0.00285061
273680	CD4	TRBV18	6	32630020	SNPS_DQB1_4374_32630011_intron2_G	A	T	T	0.232955	ADD	88	0.512393	0.1667	0.185668	0.839118	0.00285061
273681	CD4	TRBV18	6	32631545	SNPS_DQB1_2840_32631545_intron2	A	T	T	0.232955	ADD	88	0.512393	0.1667	0.185668	0.839118	0.00285061
273682	CD4	TRBV18	6	32631382	SNPS_DQB1_3003_32631382_intron2	A	T	T	0.232955	ADD	88	0.512393	0.1667	0.185668	0.839118	0.00285061
273683	CD4	TRBV18	6	32631381	SNPS_DQB1_3004_32631381_intron2	A	T	T	0.232955	ADD	88	0.512393	0.1667	0.185668	0.839118	0.00285061
273684	CD4	TRBV18	6	32631380	SNPS_DQB1_3005_32631380_intron2	A	T	T	0.232955	ADD	88	0.512393	0.1667	0.185668	0.839118	0.00285061
273685	CD4	TRBV18	6	32631386	SNPS_DQB1_2999_32631386_intron2	A	T	T	0.232955	ADD	88	0.512393	0.1667	0.185668	0.839118	0.00285061
273686	CD4	TRBV18	6	32631592	SNPS_DQB1_2793_32631592_intron2	A	T	T	0.232955	ADD	88	0.512393	0.1667	0.185668	0.839118	0.00285061
273687	CD4	TRBV18	6	32631034	SNPS_DQB1_3351_32631034_intron2	A	T	T	0.232955	ADD	88	0.512393	0.1667	0.185668	0.839118	0.00285061
273688	CD4	TRBV18	6	32631033	SNPS_DQB1_3352_32631033_intron2	A	T	T	0.232955	ADD	88	0.512393	0.1667	0.185668	0.839118	0.00285061
273689	CD4	TRBV18	6	32631026	SNPS_DQB1_3359_32631026_intron2	A	T	T	0.232955	ADD	88	0.512393	0.1667	0.185668	0.839118	0.00285061
273690	CD4	TRBV18	6	32630916	SNPS_DQB1_3469_32630916_intron2	C	T	T	0.767045	ADD	88	-0.512393	0.1667	-0.839118	-0.185668	0.00285061
273691	CD4	TRBV18	6	32631028	SNPS_DQB1_3357_32631028_intron2	A	T	T	0.232955	ADD	88	0.512393	0.1667	0.185668	0.839118	0.00285061
273692	CD4	TRBV18	6	32631027	SNPS_DQB1_3358_32631027_intron2	A	T	T	0.232955	ADD	88	0.512393	0.1667	0.185668	0.839118	0.00285061
273693	CD4	TRBV18	6	32631593	SNPS_DQB1_2792_32631593_intron2	A	T	T	0.232955	ADD	88	0.512393	0.1667	0.185668	0.839118	0.00285061
273694	CD4	TRBV18	6	32631522	SNPS_DQB1_2863_32631522_intron2	A	T	T	0.232955	ADD	88	0.512393	0.1667	0.185668	0.839118	0.00285061
273695	CD4	TRBV18	6	32631514	SNPS_DQB1_2871_32631514_intron2	A	T	T	0.232955	ADD	88	0.512393	0.1667	0.185668	0.839118	0.00285061
273696	CD4	TRBV18	6	32631548	SNPS_DQB1_2837_32631548_intron2	A	T	T	0.232955	ADD	88	0.512393	0.1667	0.185668	0.839118	0.00285061
273697	CD4	TRBV18	6	32629351	SNPS_DQB1_5037_32629348_intron3_T	A	T	T	0.232955	ADD	88	0.512393	0.1667	0.185668	0.839118	0.00285061
273698	CD4	TRBV18	6	32629297	SNPS_DQB1_5088_32629297_intron3	T	C	C	0.232955	ADD	88	0.512393	0.1667	0.185668	0.839118	0.00285061
273699	CD4	TRBV18	6	32631377	SNPS_DQB1_3008_32631377_intron2	A	T	T	0.232955	ADD	88	0.512393	0.1667	0.185668	0.839118	0.00285061
273700	CD4	TRBV18	6	32631011	SNPS_DQB1_3374_32631011_intron2	A	T	T	0.232955	ADD	88	0.512393	0.1667	0.185668	0.839118	0.00285061
273701	CD4	TRBV18	6	32631392	SNPS_DQB1_2993_32631392_intron2	A	T	T	0.232955	ADD	88	0.512393	0.1667	0.185668	0.839118	0.00285061
273702	CD4	TRBV18	6	32631388	SNPS_DQB1_2997_32631388_intron2	A	T	T	0.232955	ADD	88	0.512393	0.1667	0.185668	0.839118	0.00285061
273703	CD4	TRBV18	6	32631376	SNPS_DQB1_3009_32631376_intron2	A	T	T	0.232955	ADD	88	0.512393	0.1667	0.185668	0.839118	0.00285061
273704	CD4	TRBV18	6	32631375	SNPS_DQB1_3010_32631375_intron2	A	T	T	0.232955	ADD	88	0.512393	0.1667	0.185668	0.839118	0.00285061
273705	CD4	TRBV18	6	32631374	SNPS_DQB1_3011_32631374_intron2	A	T	T	0.232955	ADD	88	0.512393	0.1667	0.185668	0.839118	0.00285061
273706	CD4	TRBV18	6	32631373	SNPS_DQB1_3012_32631373_intron2	A	T	T	0.232955	ADD	88	0.512393	0.1667	0.185668	0.839118	0.00285061
273707	CD4	TRBV18	6	32629369	SNPS_DQB1_5016_32629369_intron3	C	T	T	0.767045	ADD	88	-0.512393	0.1667	-0.839118	-0.185668	0.00285061
273708	CD4	TRBV18	6	32630825	SNPS_DQB1_3560_32630825_intron2	A	C	C	0.232955	ADD	88	0.512393	0.1667	0.185668	0.839118	0.00285061
273709	CD4	TRBV18	6	32630820	SNPS_DQB1_3565_32630820_intron2	A	G	G	0.767045	ADD	88	-0.512393	0.1667	-0.839118	-0.185668	0.00285061
273710	CD4	TRBV18	6	32631529	SNPS_DQB1_2856_32631529_intron2	A	T	T	0.232955	ADD	88	0.512393	0.1667	0.185668	0.839118	0.00285061
273711	CD4	TRBV18	6	32631496	SNPS_DQB1_2889_32631496_intron2	A	T	T	0.232955	ADD	88	0.512393	0.1667	0.185668	0.839118	0.00285061
273712	CD4	TRBV18	6	32631511	SNPS_DQB1_2874_32631511_intron2	A	T	T	0.232955	ADD	88	0.512393	0.1667	0.185668	0.839118	0.00285061
273713	CD4	TRBV18	6	32631355	SNPS_DQB1_3030_32631355_intron2	A	T	T	0.232955	ADD	88	0.512393	0.1667	0.185668	0.839118	0.00285061
273714	CD4	TRBV18	6	32629854	SNPS_DQB1_4531_32629854_intron2	T	C	C	0.232955	ADD	88	0.512393	0.1667	0.185668	0.839118	0.00285061
273715	CD4	TRBV18	6	32631530	SNPS_DQB1_2855_32631530_intron2	A	T	T	0.232955	ADD	88	0.512393	0.1667	0.185668	0.839118	0.00285061
273716	CD4	TRBV18	6	32631615	SNPS_DQB1_2770_32631615_intron2	A	T	T	0.232955	ADD	88	0.512393	0.1667	0.185668	0.839118	0.00285061
273717	CD4	TRBV18	6	32631616	SNPS_DQB1_2769_32631616_intron2	A	T	T	0.232955	ADD	88	0.512393	0.1667	0.185668	0.839118	0.00285061
273718	CD4	TRBV18	6	32631576	SNPS_DQB1_2809_32631576_intron2	A	T	T	0.232955	ADD	88	0.512393	0.1667	0.185668	0.839118	0.00285061
273719	CD4	TRBV18	6	32630592	SNPS_DQB1_3793_32630592_intron2	T	C	C	0.767045	ADD	88	-0.512393	0.1667	-0.839118	-0.185668	0.00285061
273720	CD4	TRBV18	6	32630661	SNPS_DQB1_3724_32630661_intron2	T	C	C	0.767045	ADD	88	-0.512393	0.1667	-0.839118	-0.185668	0.00285061
273721	CD4	TRBV18	6	32630653	SNPS_DQB1_3732_32630653_intron2	C	T	T	0.767045	ADD	88	-0.512393	0.1667	-0.839118	-0.185668	0.00285061
273722	CD4	TRBV18	6	32631387	SNPS_DQB1_2998_32631387_intron2	A	T	T	0.232955	ADD	88	0.512393	0.1667	0.185668	0.839118	0.00285061
273723	CD4	TRBV18	6	32630871	SNPS_DQB1_3514_32630871_intron2	A	G	G	0.232955	ADD	88	0.512393	0.1667	0.185668	0.839118	0.00285061
273724	CD4	TRBV18	6	32631354	SNPS_DQB1_3031_32631354_intron2	A	T	T	0.232955	ADD	88	0.512393	0.1667	0.185668	0.839118	0.00285061
273725	CD4	TRBV18	6	32631353	SNPS_DQB1_3032_32631353_intron2	A	T	T	0.232955	ADD	88	0.512393	0.1667	0.185668	0.839118	0.00285061
273726	CD4	TRBV18	6	32631495	SNPS_DQB1_2890_32631495_intron2	A	T	T	0.232955	ADD	88	0.512393	0.1667	0.185668	0.839118	0.00285061
273727	CD4	TRBV18	6	32631526	SNPS_DQB1_2859_32631526_intron2	A	T	T	0.232955	ADD	88	0.512393	0.1667	0.185668	0.839118	0.00285061
273728	CD4	TRBV18	6	32631055	SNPS_DQB1_3330_32631055_intron2	A	T	T	0.232955	ADD	88	0.512393	0.1667	0.185668	0.839118	0.00285061
273729	CD4	TRBV18	6	32631054	SNPS_DQB1_3331_32631054_intron2	A	T	T	0.232955	ADD	88	0.512393	0.1667	0.185668	0.839118	0.00285061
273730	CD4	TRBV18	6	32631053	SNPS_DQB1_3332_32631053_intron2	A	T	T	0.232955	ADD	88	0.512393	0.1667	0.185668	0.839118	0.00285061
273731	CD4	TRBV18	6	32631023	SNPS_DQB1_3362_32631023_intron2	A	T	T	0.232955	ADD	88	0.512393	0.1667	0.185668	0.839118	0.00285061
273732	CD4	TRBV18	6	32631625	SNPS_DQB1_2760_32631625_intron2	A	T	T	0.232955	ADD	88	0.512393	0.1667	0.185668	0.839118	0.00285061
273733	CD4	TRBV18	6	32631014	SNPS_DQB1_3371_32631014_intron2	A	T	T	0.232955	ADD	88	0.512393	0.1667	0.185668	0.839118	0.00285061
273734	CD4	TRBV18	6	32629161	SNPS_DQB1_5224_32629161_intron3	A	T	T	0.767045	ADD	88	-0.512393	0.1667	-0.839118	-0.185668	0.00285061
273735	CD4	TRBV18	6	32631491	SNPS_DQB1_2894_32631491_intron2	A	T	T	0.232955	ADD	88	0.512393	0.1667	0.185668	0.839118	0.00285061
273736	CD4	TRBV18	6	32631554	SNPS_DQB1_2831_32631554_intron2	A	T	T	0.232955	ADD	88	0.512393	0.1667	0.185668	0.839118	0.00285061
273737	CD4	TRBV18	6	32631553	SNPS_DQB1_2832_32631553_intron2	A	T	T	0.232955	ADD	88	0.512393	0.1667	0.185668	0.839118	0.00285061
273738	CD4	TRBV18	6	32631022	SNPS_DQB1_3363_32631022_intron2	A	T	T	0.232955	ADD	88	0.512393	0.1667	0.185668	0.839118	0.00285061
273739	CD4	TRBV18	6	32631021	SNPS_DQB1_3364_32631021_intron2	A	T	T	0.232955	ADD	88	0.512393	0.1667	0.185668	0.839118	0.00285061
273740	CD4	TRBV18	6	32631056	SNPS_DQB1_3329_32631056_intron2	A	T	T	0.232955	ADD	88	0.512393	0.1667	0.185668	0.839118	0.00285061
273741	CD4	TRBV18	6	32631536	SNPS_DQB1_2849_32631536_intron2	A	T	T	0.232955	ADD	88	0.512393	0.1667	0.185668	0.839118	0.00285061
273742	CD4	TRBV18	6	32631494	SNPS_DQB1_2891_32631494_intron2	A	T	T	0.232955	ADD	88	0.512393	0.1667	0.185668	0.839118	0.00285061
273743	CD4	TRBV18	6	32631493	SNPS_DQB1_2892_32631493_intron2	A	T	T	0.232955	ADD	88	0.512393	0.1667	0.185668	0.839118	0.00285061
273744	CD4	TRBV18	6	32631094	SNPS_DQB1_3291_32631094_intron2	A	G	G	0.767045	ADD	88	-0.512393	0.1667	-0.839118	-0.185668	0.00285061
273745	CD4	TRBV18	6	32631523	SNPS_DQB1_2862_32631523_intron2	A	T	T	0.232955	ADD	88	0.512393	0.1667	0.185668	0.839118	0.00285061
273746	CD4	TRBV18	6	32631492	SNPS_DQB1_2893_32631492_intron2	A	T	T	0.232955	ADD	88	0.512393	0.1667	0.185668	0.839118	0.00285061
273747	CD4	TRBV18	6	32631472	SNPS_DQB1_2913_32631472_intron2	A	T	T	0.232955	ADD	88	0.512393	0.1667	0.185668	0.839118	0.00285061
273748	CD4	TRBV18	6	32631471	SNPS_DQB1_2914_32631471_intron2	A	T	T	0.232955	ADD	88	0.512393	0.1667	0.185668	0.839118	0.00285061
273749	CD4	TRBV18	6	32631640	SNPS_DQB1_2745_32631640_intron2	A	T	T	0.232955	ADD	88	0.512393	0.1667	0.185668	0.839118	0.00285061
273750	CD4	TRBV18	6	32631639	SNPS_DQB1_2746_32631639_intron2	A	T	T	0.232955	ADD	88	0.512393	0.1667	0.185668	0.839118	0.00285061
273751	CD4	TRBV18	6	32631638	SNPS_DQB1_2747_32631638_intron2	A	T	T	0.232955	ADD	88	0.512393	0.1667	0.185668	0.839118	0.00285061
273752	CD4	TRBV18	6	32631637	SNPS_DQB1_2748_32631637_intron2	A	T	T	0.232955	ADD	88	0.512393	0.1667	0.185668	0.839118	0.00285061
273753	CD4	TRBV18	6	32631603	SNPS_DQB1_2782_32631603_intron2	A	T	T	0.232955	ADD	88	0.512393	0.1667	0.185668	0.839118	0.00285061
273754	CD4	TRBV18	6	32631533	SNPS_DQB1_2852_32631533_intron2	A	T	T	0.232955	ADD	88	0.512393	0.1667	0.185668	0.839118	0.00285061
273755	CD4	TRBV18	6	32631532	SNPS_DQB1_2853_32631532_intron2	A	T	T	0.232955	ADD	88	0.512393	0.1667	0.185668	0.839118	0.00285061
273756	CD4	TRBV18	6	32628737	SNPS_DQB1_5648_32628737_intron4	G	C	C	0.767045	ADD	88	-0.512393	0.1667	-0.839118	-0.185668	0.00285061
273757	CD4	TRBV18	6	32631573	SNPS_DQB1_2812_32631573_intron2	A	T	T	0.232955	ADD	88	0.512393	0.1667	0.185668	0.839118	0.00285061
273758	CD4	TRBV18	6	32631579	SNPS_DQB1_2806_32631579_intron2	A	T	T	0.232955	ADD	88	0.512393	0.1667	0.185668	0.839118	0.00285061
273759	CD4	TRBV18	6	32631527	SNPS_DQB1_2858_32631527_intron2	A	T	T	0.232955	ADD	88	0.512393	0.1667	0.185668	0.839118	0.00285061
273760	CD4	TRBV18	6	32631537	SNPS_DQB1_2848_32631537_intron2	A	T	T	0.232955	ADD	88	0.512393	0.1667	0.185668	0.839118	0.00285061
273761	CD4	TRBV18	6	32630964	SNPS_DQB1_3421_32630964_intron2	A	G	G	0.767045	ADD	88	-0.512393	0.1667	-0.839118	-0.185668	0.00285061
273762	CD4	TRBV18	6	32631035	SNPS_DQB1_3350_32631035_intron2	A	T	T	0.232955	ADD	88	0.512393	0.1667	0.185668	0.839118	0.00285061
273763	CD4	TRBV18	6	32630959	SNPS_DQB1_3426_32630959_intron2	T	C	C	0.232955	ADD	88	0.512393	0.1667	0.185668	0.839118	0.00285061
273764	CD4	TRBV18	6	32631460	SNPS_DQB1_2925_32631460_intron2	A	T	T	0.232955	ADD	88	0.512393	0.1667	0.185668	0.839118	0.00285061
273765	CD4	TRBV18	6	32631475	SNPS_DQB1_2910_32631475_intron2	A	T	T	0.232955	ADD	88	0.512393	0.1667	0.185668	0.839118	0.00285061
273766	CD4	TRBV18	6	32631006	SNPS_DQB1_3379_32631006_intron2	A	T	T	0.232955	ADD	88	0.512393	0.1667	0.185668	0.839118	0.00285061
273767	CD4	TRBV18	6	32631539	SNPS_DQB1_2846_32631539_intron2	A	T	T	0.232955	ADD	88	0.512393	0.1667	0.185668	0.839118	0.00285061
273768	CD4	TRBV18	6	32631538	SNPS_DQB1_2847_32631538_intron2	A	T	T	0.232955	ADD	88	0.512393	0.1667	0.185668	0.839118	0.00285061
273769	CD4	TRBV18	6	32631025	SNPS_DQB1_3360_32631025_intron2	A	T	T	0.232955	ADD	88	0.512393	0.1667	0.185668	0.839118	0.00285061
273770	CD4	TRBV18	6	32631574	SNPS_DQB1_2811_32631574_intron2	A	T	T	0.232955	ADD	88	0.512393	0.1667	0.185668	0.839118	0.00285061
273771	CD4	TRBV18	6	32631606	SNPS_DQB1_2779_32631606_intron2	A	T	T	0.232955	ADD	88	0.512393	0.1667	0.185668	0.839118	0.00285061
273772	CD4	TRBV18	6	32631464	SNPS_DQB1_2921_32631464_intron2	A	T	T	0.232955	ADD	88	0.512393	0.1667	0.185668	0.839118	0.00285061
273773	CD4	TRBV18	6	32631454	SNPS_DQB1_2931_32631454_intron2	A	T	T	0.232955	ADD	88	0.512393	0.1667	0.185668	0.839118	0.00285061
273774	CD4	TRBV18	6	32631453	SNPS_DQB1_2932_32631453_intron2	A	T	T	0.232955	ADD	88	0.512393	0.1667	0.185668	0.839118	0.00285061
273775	CD4	TRBV18	6	32631452	SNPS_DQB1_2933_32631452_intron2	A	T	T	0.232955	ADD	88	0.512393	0.1667	0.185668	0.839118	0.00285061
273776	CD4	TRBV18	6	32631451	SNPS_DQB1_2934_32631451_intron2	A	T	T	0.232955	ADD	88	0.512393	0.1667	0.185668	0.839118	0.00285061
273777	CD4	TRBV18	6	32631450	SNPS_DQB1_2935_32631450_intron2	A	T	T	0.232955	ADD	88	0.512393	0.1667	0.185668	0.839118	0.00285061
273778	CD4	TRBV18	6	32631473	SNPS_DQB1_2912_32631473_intron2	A	T	T	0.232955	ADD	88	0.512393	0.1667	0.185668	0.839118	0.00285061
273779	CD4	TRBV18	6	32631521	SNPS_DQB1_2864_32631521_intron2	A	T	T	0.232955	ADD	88	0.512393	0.1667	0.185668	0.839118	0.00285061
273780	CD4	TRBV18	6	32631520	SNPS_DQB1_2865_32631520_intron2	A	T	T	0.232955	ADD	88	0.512393	0.1667	0.185668	0.839118	0.00285061
273781	CD4	TRBV18	6	32631519	SNPS_DQB1_2866_32631519_intron2	A	T	T	0.232955	ADD	88	0.512393	0.1667	0.185668	0.839118	0.00285061
273782	CD4	TRBV18	6	32631557	SNPS_DQB1_2828_32631557_intron2	A	T	T	0.232955	ADD	88	0.512393	0.1667	0.185668	0.839118	0.00285061
273783	CD4	TRBV18	6	32631556	SNPS_DQB1_2829_32631556_intron2	A	T	T	0.232955	ADD	88	0.512393	0.1667	0.185668	0.839118	0.00285061
273784	CD4	TRBV18	6	32631571	SNPS_DQB1_2814_32631571_intron2	A	T	T	0.232955	ADD	88	0.512393	0.1667	0.185668	0.839118	0.00285061
273785	CD4	TRBV18	6	32631654	SNPS_DQB1_2731_32631654_intron2	A	T	T	0.232955	ADD	88	0.512393	0.1667	0.185668	0.839118	0.00285061
273786	CD4	TRBV18	6	32631589	SNPS_DQB1_2796_32631589_intron2	A	T	T	0.232955	ADD	88	0.512393	0.1667	0.185668	0.839118	0.00285061
273787	CD4	TRBV18	6	32631351	SNPS_DQB1_3034_32631351_intron2	A	T	T	0.232955	ADD	88	0.512393	0.1667	0.185668	0.839118	0.00285061
273788	CD4	TRBV18	6	32631367	SNPS_DQB1_3018_32631367_intron2	A	T	T	0.232955	ADD	88	0.512393	0.1667	0.185668	0.839118	0.00285061
273789	CD4	TRBV18	6	32631366	SNPS_DQB1_3019_32631366_intron2	A	T	T	0.232955	ADD	88	0.512393	0.1667	0.185668	0.839118	0.00285061
273790	CD4	TRBV18	6	32631215	SNPS_DQB1_3170_32631215_intron2	G	C	C	0.232955	ADD	88	0.512393	0.1667	0.185668	0.839118	0.00285061
273791	CD4	TRBV18	6	32628665	SNPS_DQB1_5737_32628648_intron4_T	A	T	T	0.232955	ADD	88	0.512393	0.1667	0.185668	0.839118	0.00285061
273792	CD4	TRBV18	6	32631612	SNPS_DQB1_2773_32631612_intron2	A	T	T	0.232955	ADD	88	0.512393	0.1667	0.185668	0.839118	0.00285061
273793	CD4	TRBV18	6	32631611	SNPS_DQB1_2774_32631611_intron2	A	T	T	0.232955	ADD	88	0.512393	0.1667	0.185668	0.839118	0.00285061
273794	CD4	TRBV18	6	32631581	SNPS_DQB1_2804_32631581_intron2	A	T	T	0.232955	ADD	88	0.512393	0.1667	0.185668	0.839118	0.00285061
273795	CD4	TRBV18	6	32631610	SNPS_DQB1_2775_32631610_intron2	A	T	T	0.232955	ADD	88	0.512393	0.1667	0.185668	0.839118	0.00285061
273796	CD4	TRBV18	6	32631644	SNPS_DQB1_2741_32631644_intron2	A	T	T	0.232955	ADD	88	0.512393	0.1667	0.185668	0.839118	0.00285061
273797	CD4	TRBV18	6	32631643	SNPS_DQB1_2742_32631643_intron2	A	T	T	0.232955	ADD	88	0.512393	0.1667	0.185668	0.839118	0.00285061
273798	CD4	TRBV18	6	32629960	SNPS_DQB1_4425_32629960_intron2	A	T	T	0.232955	ADD	88	0.512393	0.1667	0.185668	0.839118	0.00285061
273799	CD4	TRBV18	6	32631046	SNPS_DQB1_3339_32631046_intron2	A	T	T	0.232955	ADD	88	0.512393	0.1667	0.185668	0.839118	0.00285061
273800	CD4	TRBV18	6	32631044	SNPS_DQB1_3341_32631044_intron2	A	T	T	0.232955	ADD	88	0.512393	0.1667	0.185668	0.839118	0.00285061
273801	CD4	TRBV18	6	32631692	SNPS_DQB1_2693_32631692_intron2	A	T	T	0.232955	ADD	88	0.512393	0.1667	0.185668	0.839118	0.00285061
273802	CD4	TRBV18	6	32631542	SNPS_DQB1_2843_32631542_intron2	A	T	T	0.232955	ADD	88	0.512393	0.1667	0.185668	0.839118	0.00285061
273803	CD4	TRBV18	6	32631541	SNPS_DQB1_2844_32631541_intron2	A	T	T	0.232955	ADD	88	0.512393	0.1667	0.185668	0.839118	0.00285061
273804	CD4	TRBV18	6	32631540	SNPS_DQB1_2845_32631540_intron2	A	T	T	0.232955	ADD	88	0.512393	0.1667	0.185668	0.839118	0.00285061
273805	CD4	TRBV18	6	32631613	SNPS_DQB1_2772_32631613_intron2	A	T	T	0.232955	ADD	88	0.512393	0.1667	0.185668	0.839118	0.00285061
273806	CD4	TRBV18	6	32631587	SNPS_DQB1_2798_32631587_intron2	A	T	T	0.232955	ADD	88	0.512393	0.1667	0.185668	0.839118	0.00285061
273807	CD4	TRBV18	6	32631618	SNPS_DQB1_2767_32631618_intron2	A	T	T	0.232955	ADD	88	0.512393	0.1667	0.185668	0.839118	0.00285061
273808	CD4	TRBV18	6	32631362	SNPS_DQB1_3023_32631362_intron2	A	T	T	0.232955	ADD	88	0.512393	0.1667	0.185668	0.839118	0.00285061
273809	CD4	TRBV18	6	32631306	SNPS_DQB1_3079_32631306_intron2	T	C	C	0.767045	ADD	88	-0.512393	0.1667	-0.839118	-0.185668	0.00285061
273810	CD4	TRBV18	6	32631048	SNPS_DQB1_3337_32631048_intron2	A	T	T	0.232955	ADD	88	0.512393	0.1667	0.185668	0.839118	0.00285061
273811	CD4	TRBV18	6	32631047	SNPS_DQB1_3338_32631047_intron2	A	T	T	0.232955	ADD	88	0.512393	0.1667	0.185668	0.839118	0.00285061
273812	CD4	TRBV18	6	32631030	SNPS_DQB1_3355_32631030_intron2	A	T	T	0.232955	ADD	88	0.512393	0.1667	0.185668	0.839118	0.00285061
273813	CD4	TRBV18	6	32631029	SNPS_DQB1_3356_32631029_intron2	A	T	T	0.232955	ADD	88	0.512393	0.1667	0.185668	0.839118	0.00285061
273814	CD4	TRBV18	6	32631563	SNPS_DQB1_2822_32631563_intron2	A	T	T	0.232955	ADD	88	0.512393	0.1667	0.185668	0.839118	0.00285061
273815	CD4	TRBV18	6	32631660	SNPS_DQB1_2725_32631660_intron2	A	T	T	0.232955	ADD	88	0.512393	0.1667	0.185668	0.839118	0.00285061
273816	CD4	TRBV18	6	32631659	SNPS_DQB1_2726_32631659_intron2	A	T	T	0.232955	ADD	88	0.512393	0.1667	0.185668	0.839118	0.00285061
273817	CD4	TRBV18	6	32631658	SNPS_DQB1_2727_32631658_intron2	A	T	T	0.232955	ADD	88	0.512393	0.1667	0.185668	0.839118	0.00285061
273818	CD4	TRBV18	6	32631657	SNPS_DQB1_2728_32631657_intron2_.	A	T	T	0.767045	ADD	88	-0.512393	0.1667	-0.839118	-0.185668	0.00285061
273819	CD4	TRBV18	6	32631444	SNPS_DQB1_2941_32631444_intron2	A	T	T	0.232955	ADD	88	0.512393	0.1667	0.185668	0.839118	0.00285061
273820	CD4	TRBV18	6	32631443	SNPS_DQB1_2942_32631443_intron2	A	T	T	0.232955	ADD	88	0.512393	0.1667	0.185668	0.839118	0.00285061
273821	CD4	TRBV18	6	32631442	SNPS_DQB1_2943_32631442_intron2	A	T	T	0.232955	ADD	88	0.512393	0.1667	0.185668	0.839118	0.00285061
273822	CD4	TRBV18	6	32631428	SNPS_DQB1_2957_32631428_intron2	A	T	T	0.232955	ADD	88	0.512393	0.1667	0.185668	0.839118	0.00285061
273823	CD4	TRBV18	6	32631607	SNPS_DQB1_2778_32631607_intron2	A	T	T	0.232955	ADD	88	0.512393	0.1667	0.185668	0.839118	0.00285061
273824	CD4	TRBV18	6	32631582	SNPS_DQB1_2803_32631582_intron2	A	T	T	0.232955	ADD	88	0.512393	0.1667	0.185668	0.839118	0.00285061
273825	CD4	TRBV18	6	32631642	SNPS_DQB1_2743_32631642_intron2	A	T	T	0.232955	ADD	88	0.512393	0.1667	0.185668	0.839118	0.00285061
273826	CD4	TRBV18	6	32628883	SNPS_DQB1_5502_32628883_intron3	A	G	G	0.232955	ADD	88	0.512393	0.1667	0.185668	0.839118	0.00285061
273827	CD4	TRBV18	6	32628929	SNPS_DQB1_5456_32628929_intron3	A	T	T	0.232955	ADD	88	0.512393	0.1667	0.185668	0.839118	0.00285061
273828	CD4	TRBV18	6	32628928	SNPS_DQB1_5457_32628928_intron3	T	C	C	0.767045	ADD	88	-0.512393	0.1667	-0.839118	-0.185668	0.00285061
273829	CD4	TRBV18	6	32631037	SNPS_DQB1_3348_32631037_intron2	A	T	T	0.232955	ADD	88	0.512393	0.1667	0.185668	0.839118	0.00285061
273830	CD4	TRBV18	6	32631599	SNPS_DQB1_2786_32631599_intron2	A	T	T	0.232955	ADD	88	0.512393	0.1667	0.185668	0.839118	0.00285061
273831	CD4	TRBV18	6	32631058	SNPS_DQB1_3327_32631058_intron2_A	A	T	T	0.232955	ADD	88	0.512393	0.1667	0.185668	0.839118	0.00285061
273832	CD4	TRBV18	6	32631455	SNPS_DQB1_2930_32631455_intron2	A	T	T	0.232955	ADD	88	0.512393	0.1667	0.185668	0.839118	0.00285061
273833	CD4	TRBV18	6	32631430	SNPS_DQB1_2955_32631430_intron2	A	T	T	0.232955	ADD	88	0.512393	0.1667	0.185668	0.839118	0.00285061
273834	CD4	TRBV18	6	32631429	SNPS_DQB1_2956_32631429_intron2	A	T	T	0.232955	ADD	88	0.512393	0.1667	0.185668	0.839118	0.00285061
273835	CD4	TRBV18	6	32631588	SNPS_DQB1_2797_32631588_intron2	A	T	T	0.232955	ADD	88	0.512393	0.1667	0.185668	0.839118	0.00285061
273836	CD4	TRBV18	6	32631052	SNPS_DQB1_3333_32631052_intron2	A	T	T	0.232955	ADD	88	0.512393	0.1667	0.185668	0.839118	0.00285061
273837	CD4	TRBV18	6	32631251	SNPS_DQB1_3134_32631251_intron2	T	C	C	0.232955	ADD	88	0.512393	0.1667	0.185668	0.839118	0.00285061
273838	CD4	TRBV18	6	32631591	SNPS_DQB1_2794_32631591_intron2	A	T	T	0.232955	ADD	88	0.512393	0.1667	0.185668	0.839118	0.00285061
273839	CD4	TRBV18	6	32631590	SNPS_DQB1_2795_32631590_intron2	A	T	T	0.232955	ADD	88	0.512393	0.1667	0.185668	0.839118	0.00285061
273840	CD4	TRBV18	6	32631038	SNPS_DQB1_3347_32631038_intron2	A	T	T	0.232955	ADD	88	0.512393	0.1667	0.185668	0.839118	0.00285061
273841	CD4	TRBV18	6	32628936	SNPS_DQB1_5449_32628936_intron3	A	C	C	0.767045	ADD	88	-0.512393	0.1667	-0.839118	-0.185668	0.00285061
273842	CD4	TRBV18	6	32631045	SNPS_DQB1_3340_32631045_intron2	A	T	T	0.232955	ADD	88	0.512393	0.1667	0.185668	0.839118	0.00285061
273843	CD4	TRBV18	6	32631352	SNPS_DQB1_3033_32631352_intron2	A	T	T	0.232955	ADD	88	0.512393	0.1667	0.185668	0.839118	0.00285061
273844	CD4	TRBV18	6	32631499	SNPS_DQB1_2886_32631499_intron2	A	T	T	0.232955	ADD	88	0.512393	0.1667	0.185668	0.839118	0.00285061
273845	CD4	TRBV18	6	32631508	SNPS_DQB1_2877_32631508_intron2	A	T	T	0.232955	ADD	88	0.512393	0.1667	0.185668	0.839118	0.00285061
273846	CD4	TRBV18	6	32631507	SNPS_DQB1_2878_32631507_intron2	A	T	T	0.232955	ADD	88	0.512393	0.1667	0.185668	0.839118	0.00285061
273847	CD4	TRBV18	6	32631506	SNPS_DQB1_2879_32631506_intron2	A	T	T	0.232955	ADD	88	0.512393	0.1667	0.185668	0.839118	0.00285061
273848	CD4	TRBV18	6	32631505	SNPS_DQB1_2880_32631505_intron2	A	T	T	0.232955	ADD	88	0.512393	0.1667	0.185668	0.839118	0.00285061
273849	CD4	TRBV18	6	32631547	SNPS_DQB1_2838_32631547_intron2	A	T	T	0.232955	ADD	88	0.512393	0.1667	0.185668	0.839118	0.00285061
273850	CD4	TRBV18	6	32631510	SNPS_DQB1_2875_32631510_intron2	A	T	T	0.232955	ADD	88	0.512393	0.1667	0.185668	0.839118	0.00285061
273851	CD4	TRBV18	6	32631509	SNPS_DQB1_2876_32631509_intron2	A	T	T	0.232955	ADD	88	0.512393	0.1667	0.185668	0.839118	0.00285061
273852	CD4	TRBV18	6	32631608	SNPS_DQB1_2777_32631608_intron2	A	T	T	0.232955	ADD	88	0.512393	0.1667	0.185668	0.839118	0.00285061
273853	CD4	TRBV18	6	32631641	SNPS_DQB1_2744_32631641_intron2	A	T	T	0.232955	ADD	88	0.512393	0.1667	0.185668	0.839118	0.00285061
273854	CD4	TRBV18	6	32631408	SNPS_DQB1_2977_32631408_intron2	A	T	T	0.232955	ADD	88	0.512393	0.1667	0.185668	0.839118	0.00285061
273855	CD4	TRBV18	6	32631407	SNPS_DQB1_2978_32631407_intron2	A	T	T	0.232955	ADD	88	0.512393	0.1667	0.185668	0.839118	0.00285061
273856	CD4	TRBV18	6	32631406	SNPS_DQB1_2979_32631406_intron2	A	T	T	0.232955	ADD	88	0.512393	0.1667	0.185668	0.839118	0.00285061
273857	CD4	TRBV18	6	32631399	SNPS_DQB1_2986_32631399_intron2	A	T	T	0.232955	ADD	88	0.512393	0.1667	0.185668	0.839118	0.00285061
273858	CD4	TRBV18	6	32631393	SNPS_DQB1_2992_32631393_intron2	A	T	T	0.232955	ADD	88	0.512393	0.1667	0.185668	0.839118	0.00285061
273859	CD4	TRBV18	6	32631365	SNPS_DQB1_3020_32631365_intron2	A	T	T	0.232955	ADD	88	0.512393	0.1667	0.185668	0.839118	0.00285061
273860	CD4	TRBV18	6	32631397	SNPS_DQB1_2988_32631397_intron2	A	T	T	0.232955	ADD	88	0.512393	0.1667	0.185668	0.839118	0.00285061
273861	CD4	TRBV18	6	32631396	SNPS_DQB1_2989_32631396_intron2	A	T	T	0.232955	ADD	88	0.512393	0.1667	0.185668	0.839118	0.00285061
273862	CD4	TRBV18	6	32631395	SNPS_DQB1_2990_32631395_intron2	A	T	T	0.232955	ADD	88	0.512393	0.1667	0.185668	0.839118	0.00285061
273863	CD4	TRBV18	6	32631426	SNPS_DQB1_2959_32631426_intron2	A	T	T	0.232955	ADD	88	0.512393	0.1667	0.185668	0.839118	0.00285061
273864	CD4	TRBV18	6	32631575	SNPS_DQB1_2810_32631575_intron2	A	T	T	0.232955	ADD	88	0.512393	0.1667	0.185668	0.839118	0.00285061
273865	CD4	TRBV18	6	32631583	SNPS_DQB1_2802_32631583_intron2	A	T	T	0.232955	ADD	88	0.512393	0.1667	0.185668	0.839118	0.00285061
273866	CD4	TRBV18	6	32631580	SNPS_DQB1_2805_32631580_intron2	A	T	T	0.232955	ADD	88	0.512393	0.1667	0.185668	0.839118	0.00285061
273867	CD4	TRBV18	6	32631609	SNPS_DQB1_2776_32631609_intron2	A	T	T	0.232955	ADD	88	0.512393	0.1667	0.185668	0.839118	0.00285061
273868	CD4	TRBV18	6	32631042	SNPS_DQB1_3343_32631042_intron2	A	T	T	0.232955	ADD	88	0.512393	0.1667	0.185668	0.839118	0.00285061
273869	CD4	TRBV18	6	32631040	SNPS_DQB1_3345_32631040_intron2	A	T	T	0.232955	ADD	88	0.512393	0.1667	0.185668	0.839118	0.00285061
273870	CD4	TRBV18	6	32631013	SNPS_DQB1_3372_32631013_intron2	A	T	T	0.232955	ADD	88	0.512393	0.1667	0.185668	0.839118	0.00285061
273871	CD4	TRBV18	6	32631018	SNPS_DQB1_3367_32631018_intron2	A	T	T	0.232955	ADD	88	0.512393	0.1667	0.185668	0.839118	0.00285061
273872	CD4	TRBV18	6	32631668	SNPS_DQB1_2717_32631668_intron2	A	T	T	0.232955	ADD	88	0.512393	0.1667	0.185668	0.839118	0.00285061
273873	CD4	TRBV18	6	32630303	SNPS_DQB1_4082_32630303_intron2	T	C	C	0.767045	ADD	88	-0.512393	0.1667	-0.839118	-0.185668	0.00285061
273874	CD4	TRBV18	6	32631370	SNPS_DQB1_3015_32631370_intron2	A	T	T	0.232955	ADD	88	0.512393	0.1667	0.185668	0.839118	0.00285061
273875	CD4	TRBV18	6	32631385	SNPS_DQB1_3000_32631385_intron2	A	T	T	0.232955	ADD	88	0.512393	0.1667	0.185668	0.839118	0.00285061
273876	CD4	TRBV18	6	32631394	SNPS_DQB1_2991_32631394_intron2	A	T	T	0.232955	ADD	88	0.512393	0.1667	0.185668	0.839118	0.00285061
273877	CD4	TRBV18	6	32631384	SNPS_DQB1_3001_32631384_intron2	A	T	T	0.232955	ADD	88	0.512393	0.1667	0.185668	0.839118	0.00285061
273878	CD4	TRBV18	6	32631378	SNPS_DQB1_3007_32631378_intron2	A	T	T	0.232955	ADD	88	0.512393	0.1667	0.185668	0.839118	0.00285061
273879	CD4	TRBV18	6	32631379	SNPS_DQB1_3006_32631379_intron2	A	T	T	0.232955	ADD	88	0.512393	0.1667	0.185668	0.839118	0.00285061
273880	CD4	TRBV18	6	32631371	SNPS_DQB1_3014_32631371_intron2	A	T	T	0.232955	ADD	88	0.512393	0.1667	0.185668	0.839118	0.00285061
273881	CD4	TRBV18	6	32631647	SNPS_DQB1_2738_32631647_intron2	A	T	T	0.232955	ADD	88	0.512393	0.1667	0.185668	0.839118	0.00285061
273882	CD4	TRBV18	6	32631604	SNPS_DQB1_2781_32631604_intron2	A	T	T	0.232955	ADD	88	0.512393	0.1667	0.185668	0.839118	0.00285061
273883	CD4	TRBV18	6	32631535	SNPS_DQB1_2850_32631535_intron2	A	T	T	0.232955	ADD	88	0.512393	0.1667	0.185668	0.839118	0.00285061
273884	CD4	TRBV18	6	32631372	SNPS_DQB1_3013_32631372_intron2	A	T	T	0.232955	ADD	88	0.512393	0.1667	0.185668	0.839118	0.00285061
273885	CD4	TRBV18	6	32631031	SNPS_DQB1_3354_32631031_intron2	A	T	T	0.232955	ADD	88	0.512393	0.1667	0.185668	0.839118	0.00285061
273886	CD4	TRBV18	6	32631669	SNPS_DQB1_2716_32631669_intron2	A	T	T	0.232955	ADD	88	0.512393	0.1667	0.185668	0.839118	0.00285061
273887	CD4	TRBV18	6	32631057	SNPS_DQB1_3328_32631057_intron2	A	T	T	0.232955	ADD	88	0.512393	0.1667	0.185668	0.839118	0.00285061
273888	CD4	TRBV18	6	32631667	SNPS_DQB1_2718_32631667_intron2	A	T	T	0.232955	ADD	88	0.512393	0.1667	0.185668	0.839118	0.00285061
273889	CD4	TRBV18	6	32631651	SNPS_DQB1_2734_32631651_intron2	A	T	T	0.232955	ADD	88	0.512393	0.1667	0.185668	0.839118	0.00285061
273890	CD4	TRBV18	6	32631663	SNPS_DQB1_2722_32631663_intron2	A	T	T	0.232955	ADD	88	0.512393	0.1667	0.185668	0.839118	0.00285061
273891	CD4	TRBV18	6	32631670	SNPS_DQB1_2715_32631670_intron2	A	T	T	0.232955	ADD	88	0.512393	0.1667	0.185668	0.839118	0.00285061
273892	CD4	TRBV18	6	32631409	SNPS_DQB1_2976_32631409_intron2	A	T	T	0.232955	ADD	88	0.512393	0.1667	0.185668	0.839118	0.00285061
273893	CD4	TRBV18	6	32631391	SNPS_DQB1_2994_32631391_intron2	A	T	T	0.232955	ADD	88	0.512393	0.1667	0.185668	0.839118	0.00285061
273894	CD4	TRBV18	6	32631389	SNPS_DQB1_2996_32631389_intron2	A	T	T	0.232955	ADD	88	0.512393	0.1667	0.185668	0.839118	0.00285061
273895	CD4	TRBV18	6	32631636	SNPS_DQB1_2749_32631636_intron2	A	T	T	0.232955	ADD	88	0.512393	0.1667	0.185668	0.839118	0.00285061
273896	CD4	TRBV18	6	32631635	SNPS_DQB1_2750_32631635_intron2	A	T	T	0.232955	ADD	88	0.512393	0.1667	0.185668	0.839118	0.00285061
273897	CD4	TRBV18	6	32631634	SNPS_DQB1_2751_32631634_intron2	A	T	T	0.232955	ADD	88	0.512393	0.1667	0.185668	0.839118	0.00285061
273898	CD4	TRBV18	6	32631632	SNPS_DQB1_2753_32631632_intron2	A	T	T	0.232955	ADD	88	0.512393	0.1667	0.185668	0.839118	0.00285061
273899	CD4	TRBV18	6	32631631	SNPS_DQB1_2754_32631631_intron2	A	T	T	0.232955	ADD	88	0.512393	0.1667	0.185668	0.839118	0.00285061
273900	CD4	TRBV18	6	32631630	SNPS_DQB1_2755_32631630_intron2	A	T	T	0.232955	ADD	88	0.512393	0.1667	0.185668	0.839118	0.00285061
273901	CD4	TRBV18	6	32630718	SNPS_DQB1_3667_32630718_intron2	A	G	G	0.232955	ADD	88	0.512393	0.1667	0.185668	0.839118	0.00285061
273902	CD4	TRBV18	6	32631361	SNPS_DQB1_3024_32631361_intron2	A	T	T	0.232955	ADD	88	0.512393	0.1667	0.185668	0.839118	0.00285061
273903	CD4	TRBV18	6	32631411	SNPS_DQB1_2974_32631411_intron2	A	T	T	0.232955	ADD	88	0.512393	0.1667	0.185668	0.839118	0.00285061
273904	CD4	TRBV18	6	32631417	SNPS_DQB1_2968_32631417_intron2	A	T	T	0.232955	ADD	88	0.512393	0.1667	0.185668	0.839118	0.00285061
273905	CD4	TRBV18	6	32630256	SNPS_DQB1_4129_32630256_intron2	C	T	T	0.767045	ADD	88	-0.512393	0.1667	-0.839118	-0.185668	0.00285061
273906	CD4	TRBV18	6	32631546	SNPS_DQB1_2839_32631546_intron2	A	T	T	0.232955	ADD	88	0.512393	0.1667	0.185668	0.839118	0.00285061
273907	CD4	TRBV18	6	32631364	SNPS_DQB1_3021_32631364_intron2	A	T	T	0.232955	ADD	88	0.512393	0.1667	0.185668	0.839118	0.00285061
273908	CD4	TRBV18	6	32631363	SNPS_DQB1_3022_32631363_intron2	A	T	T	0.232955	ADD	88	0.512393	0.1667	0.185668	0.839118	0.00285061
273909	CD4	TRBV18	6	32631656	SNPS_DQB1_2729_32631656_intron2	A	T	T	0.232955	ADD	88	0.512393	0.1667	0.185668	0.839118	0.00285061
273910	CD4	TRBV18	6	32631418	SNPS_DQB1_2967_32631418_intron2	A	T	T	0.232955	ADD	88	0.512393	0.1667	0.185668	0.839118	0.00285061
273911	CD4	TRBV18	6	32631415	SNPS_DQB1_2970_32631415_intron2	A	T	T	0.232955	ADD	88	0.512393	0.1667	0.185668	0.839118	0.00285061
273912	CD4	TRBV18	6	32630682	SNPS_DQB1_3703_32630682_intron2	A	G	G	0.767045	ADD	88	-0.512393	0.1667	-0.839118	-0.185668	0.00285061
273913	CD4	TRBV18	6	32630705	SNPS_DQB1_3680_32630705_intron2	A	T	T	0.232955	ADD	88	0.512393	0.1667	0.185668	0.839118	0.00285061
273914	CD4	TRBV18	6	32631398	SNPS_DQB1_2987_32631398_intron2	A	T	T	0.232955	ADD	88	0.512393	0.1667	0.185668	0.839118	0.00285061
273915	CD4	TRBV18	6	32631721	SNPS_DQB1_2664_32631721_intron2	A	C	C	0.767045	ADD	88	-0.512393	0.1667	-0.839118	-0.185668	0.00285061
273916	CD4	TRBV18	6	32631622	SNPS_DQB1_2763_32631622_intron2	A	T	T	0.232955	ADD	88	0.512393	0.1667	0.185668	0.839118	0.00285061
273917	CD4	TRBV18	6	32631621	SNPS_DQB1_2764_32631621_intron2	A	T	T	0.232955	ADD	88	0.512393	0.1667	0.185668	0.839118	0.00285061
273918	CD4	TRBV18	6	32631549	SNPS_DQB1_2836_32631549_intron2	A	T	T	0.232955	ADD	88	0.512393	0.1667	0.185668	0.839118	0.00285061
273919	CD4	TRBV18	6	32631552	SNPS_DQB1_2833_32631552_intron2	A	T	T	0.232955	ADD	88	0.512393	0.1667	0.185668	0.839118	0.00285061
273920	CD4	TRBV18	6	32630725	SNPS_DQB1_3660_32630725_intron2	C	T	T	0.767045	ADD	88	-0.512393	0.1667	-0.839118	-0.185668	0.00285061
273921	CD4	TRBV18	6	32631457	SNPS_DQB1_2928_32631457_intron2	A	T	T	0.232955	ADD	88	0.512393	0.1667	0.185668	0.839118	0.00285061
273922	CD4	TRBV18	6	32631356	SNPS_DQB1_3029_32631356_intron2	A	T	T	0.232955	ADD	88	0.512393	0.1667	0.185668	0.839118	0.00285061
273923	CD4	TRBV18	6	32631458	SNPS_DQB1_2927_32631458_intron2	A	T	T	0.232955	ADD	88	0.512393	0.1667	0.185668	0.839118	0.00285061
273924	CD4	TRBV18	6	32631488	SNPS_DQB1_2897_32631488_intron2	A	T	T	0.232955	ADD	88	0.512393	0.1667	0.185668	0.839118	0.00285061
273925	CD4	TRBV18	6	32631470	SNPS_DQB1_2915_32631470_intron2	A	T	T	0.232955	ADD	88	0.512393	0.1667	0.185668	0.839118	0.00285061
273926	CD4	TRBV18	6	32629961	SNPS_DQB1_4424_32629961_intron2	G	T	T	0.232955	ADD	88	0.512393	0.1667	0.185668	0.839118	0.00285061
273927	CD4	TRBV18	6	32631419	SNPS_DQB1_2966_32631419_intron2	A	T	T	0.232955	ADD	88	0.512393	0.1667	0.185668	0.839118	0.00285061
273928	CD4	TRBV18	6	32631435	SNPS_DQB1_2950_32631435_intron2	A	T	T	0.232955	ADD	88	0.512393	0.1667	0.185668	0.839118	0.00285061
273929	CD4	TRBV18	6	32631390	SNPS_DQB1_2995_32631390_intron2	A	T	T	0.232955	ADD	88	0.512393	0.1667	0.185668	0.839118	0.00285061
273930	CD4	TRBV18	6	32631425	SNPS_DQB1_2960_32631425_intron2	A	T	T	0.232955	ADD	88	0.512393	0.1667	0.185668	0.839118	0.00285061
273931	CD4	TRBV18	6	32630344	SNPS_DQB1_4041_32630344_intron2	A	T	T	0.232955	ADD	88	0.512393	0.1667	0.185668	0.839118	0.00285061
273932	CD4	TRBV18	6	32631436	SNPS_DQB1_2949_32631436_intron2	A	T	T	0.232955	ADD	88	0.512393	0.1667	0.185668	0.839118	0.00285061
273933	CD4	TRBV18	6	32631617	SNPS_DQB1_2768_32631617_intron2	A	T	T	0.232955	ADD	88	0.512393	0.1667	0.185668	0.839118	0.00285061
273934	CD4	TRBV18	6	32631465	SNPS_DQB1_2920_32631465_intron2	A	T	T	0.232955	ADD	88	0.512393	0.1667	0.185668	0.839118	0.00285061
273935	CD4	TRBV18	6	32631357	SNPS_DQB1_3028_32631357_intron2	A	T	T	0.232955	ADD	88	0.512393	0.1667	0.185668	0.839118	0.00285061
273936	CD4	TRBV18	6	32630351	SNPS_DQB1_4034_32630351_intron2	T	C	C	0.767045	ADD	88	-0.512393	0.1667	-0.839118	-0.185668	0.00285061
273937	CD4	TRBV18	6	32630214	SNPS_DQB1_4171_32630214_intron2	A	T	T	0.232955	ADD	88	0.512393	0.1667	0.185668	0.839118	0.00285061
273938	CD4	TRBV18	6	32630364	SNPS_DQB1_4021_32630364_intron2	T	G	G	0.767045	ADD	88	-0.512393	0.1667	-0.839118	-0.185668	0.00285061
273939	CD4	TRBV18	6	32631467	SNPS_DQB1_2918_32631467_intron2	A	T	T	0.232955	ADD	88	0.512393	0.1667	0.185668	0.839118	0.00285061
273940	CD4	TRBV18	6	32631620	SNPS_DQB1_2765_32631620_intron2	A	T	T	0.232955	ADD	88	0.512393	0.1667	0.185668	0.839118	0.00285061
273941	CD4	TRBV18	6	32631662	SNPS_DQB1_2723_32631662_intron2	A	T	T	0.232955	ADD	88	0.512393	0.1667	0.185668	0.839118	0.00285061
273942	CD4	TRBV18	6	32631466	SNPS_DQB1_2919_32631466_intron2	A	T	T	0.232955	ADD	88	0.512393	0.1667	0.185668	0.839118	0.00285061
273943	CD4	TRBV18	6	32631661	SNPS_DQB1_2724_32631661_intron2	A	T	T	0.232955	ADD	88	0.512393	0.1667	0.185668	0.839118	0.00285061
273944	CD4	TRBV18	6	32631012	SNPS_DQB1_3373_32631012_intron2	A	T	T	0.232955	ADD	88	0.512393	0.1667	0.185668	0.839118	0.00285061
273945	CD4	TRBV18	6	32631036	SNPS_DQB1_3349_32631036_intron2	A	T	T	0.232955	ADD	88	0.512393	0.1667	0.185668	0.839118	0.00285061
273946	CD4	TRBV18	6	32631441	SNPS_DQB1_2944_32631441_intron2	A	T	T	0.232955	ADD	88	0.512393	0.1667	0.185668	0.839118	0.00285061
273947	CD4	TRBV18	6	32631413	SNPS_DQB1_2972_32631413_intron2	A	T	T	0.232955	ADD	88	0.512393	0.1667	0.185668	0.839118	0.00285061
273948	CD4	TRBV18	6	32631489	SNPS_DQB1_2896_32631489_intron2	A	T	T	0.232955	ADD	88	0.512393	0.1667	0.185668	0.839118	0.00285061
273949	CD4	TRBV18	6	32631446	SNPS_DQB1_2939_32631446_intron2	A	T	T	0.232955	ADD	88	0.512393	0.1667	0.185668	0.839118	0.00285061
273950	CD4	TRBV18	6	32631431	SNPS_DQB1_2954_32631431_intron2	A	T	T	0.232955	ADD	88	0.512393	0.1667	0.185668	0.839118	0.00285061
273951	CD4	TRBV18	6	32631449	SNPS_DQB1_2936_32631449_intron2	A	T	T	0.232955	ADD	88	0.512393	0.1667	0.185668	0.839118	0.00285061
273952	CD4	TRBV18	6	32631422	SNPS_DQB1_2963_32631422_intron2	A	T	T	0.232955	ADD	88	0.512393	0.1667	0.185668	0.839118	0.00285061
273953	CD4	TRBV18	6	32631421	SNPS_DQB1_2964_32631421_intron2	A	T	T	0.232955	ADD	88	0.512393	0.1667	0.185668	0.839118	0.00285061
273954	CD4	TRBV18	6	32631412	SNPS_DQB1_2973_32631412_intron2	A	T	T	0.232955	ADD	88	0.512393	0.1667	0.185668	0.839118	0.00285061
273955	CD4	TRBV18	6	32631405	SNPS_DQB1_2980_32631405_intron2	A	T	T	0.232955	ADD	88	0.512393	0.1667	0.185668	0.839118	0.00285061
273956	CD4	TRBV18	6	32631404	SNPS_DQB1_2981_32631404_intron2	A	T	T	0.232955	ADD	88	0.512393	0.1667	0.185668	0.839118	0.00285061
273957	CD4	TRBV18	6	32631086	SNPS_DQB1_3299_32631086_intron2	A	G	G	0.232955	ADD	88	0.512393	0.1667	0.185668	0.839118	0.00285061
273958	CD4	TRBV18	6	32631445	SNPS_DQB1_2940_32631445_intron2	A	T	T	0.232955	ADD	88	0.512393	0.1667	0.185668	0.839118	0.00285061
273959	CD4	TRBV18	6	32631403	SNPS_DQB1_2982_32631403_intron2	A	T	T	0.232955	ADD	88	0.512393	0.1667	0.185668	0.839118	0.00285061
273960	CD4	TRBV18	6	32631410	SNPS_DQB1_2975_32631410_intron2	A	T	T	0.232955	ADD	88	0.512393	0.1667	0.185668	0.839118	0.00285061
273961	CD4	TRBV18	6	32631416	SNPS_DQB1_2969_32631416_intron2	A	T	T	0.232955	ADD	88	0.512393	0.1667	0.185668	0.839118	0.00285061
273962	CD4	TRBV18	6	32631427	SNPS_DQB1_2958_32631427_intron2	A	T	T	0.232955	ADD	88	0.512393	0.1667	0.185668	0.839118	0.00285061
273963	CD4	TRBV18	6	32631437	SNPS_DQB1_2948_32631437_intron2	A	T	T	0.232955	ADD	88	0.512393	0.1667	0.185668	0.839118	0.00285061
273964	CD4	TRBV18	6	32631440	SNPS_DQB1_2945_32631440_intron2	A	T	T	0.232955	ADD	88	0.512393	0.1667	0.185668	0.839118	0.00285061
273965	CD4	TRBV18	6	32631439	SNPS_DQB1_2946_32631439_intron2	A	T	T	0.232955	ADD	88	0.512393	0.1667	0.185668	0.839118	0.00285061
273966	CD4	TRBV18	6	32631477	SNPS_DQB1_2908_32631477_intron2	A	T	T	0.232955	ADD	88	0.512393	0.1667	0.185668	0.839118	0.00285061
273967	CD4	TRBV18	6	32631476	SNPS_DQB1_2909_32631476_intron2	A	T	T	0.232955	ADD	88	0.512393	0.1667	0.185668	0.839118	0.00285061
273968	CD4	TRBV18	6	32628919	SNPS_DQB1_5467_32628918_intron3_T	A	T	T	0.232955	ADD	88	0.512393	0.1667	0.185668	0.839118	0.00285061
273969	CD4	TRBV18	6	32628918	SNPS_DQB1_5467_32628918_intron3_C	A	T	T	0.767045	ADD	88	-0.512393	0.1667	-0.839118	-0.185668	0.00285061
273970	CD4	TRBV18	6	32631447	SNPS_DQB1_2938_32631447_intron2	A	T	T	0.232955	ADD	88	0.512393	0.1667	0.185668	0.839118	0.00285061
273971	CD4	TRBV18	6	32631433	SNPS_DQB1_2952_32631433_intron2	A	T	T	0.232955	ADD	88	0.512393	0.1667	0.185668	0.839118	0.00285061
273972	CD4	TRBV18	6	32631432	SNPS_DQB1_2953_32631432_intron2	A	T	T	0.232955	ADD	88	0.512393	0.1667	0.185668	0.839118	0.00285061
273973	CD4	TRBV18	6	32631456	SNPS_DQB1_2929_32631456_intron2	A	T	T	0.232955	ADD	88	0.512393	0.1667	0.185668	0.839118	0.00285061
273974	CD4	TRBV18	6	32630726	SNPS_DQB1_3659_32630726_intron2	A	G	G	0.767045	ADD	88	-0.512393	0.1667	-0.839118	-0.185668	0.00285061
273975	CD4	TRBV18	6	32631474	SNPS_DQB1_2911_32631474_intron2	A	T	T	0.232955	ADD	88	0.512393	0.1667	0.185668	0.839118	0.00285061
273976	CD4	TRBV18	6	32631438	SNPS_DQB1_2947_32631438_intron2	A	T	T	0.232955	ADD	88	0.512393	0.1667	0.185668	0.839118	0.00285061
273977	CD4	TRBV18	6	32631448	SNPS_DQB1_2937_32631448_intron2	A	T	T	0.232955	ADD	88	0.512393	0.1667	0.185668	0.839118	0.00285061
273978	CD4	TRBV18	6	32631490	SNPS_DQB1_2895_32631490_intron2	A	T	T	0.232955	ADD	88	0.512393	0.1667	0.185668	0.839118	0.00285061
273979	CD4	TRBV18	6	32631463	SNPS_DQB1_2922_32631463_intron2	A	T	T	0.232955	ADD	88	0.512393	0.1667	0.185668	0.839118	0.00285061
273980	CD4	TRBV18	6	32631478	SNPS_DQB1_2907_32631478_intron2	A	T	T	0.232955	ADD	88	0.512393	0.1667	0.185668	0.839118	0.00285061
273981	CD4	TRBV18	6	32631017	SNPS_DQB1_3368_32631017_intron2	A	T	T	0.232955	ADD	88	0.512393	0.1667	0.185668	0.839118	0.00285061
273982	CD4	TRBV18	6	32631158	SNPS_DQB1_3227_32631158_intron2	A	G	G	0.767045	ADD	88	-0.512393	0.1667	-0.839118	-0.185668	0.00285061
273983	CD4	TRBV18	6	32631414	SNPS_DQB1_2971_32631414_intron2	A	T	T	0.232955	ADD	88	0.512393	0.1667	0.185668	0.839118	0.00285061
273984	CD4	TRBV18	6	32631008	SNPS_DQB1_3377_32631008_intron2	A	T	T	0.232955	ADD	88	0.512393	0.1667	0.185668	0.839118	0.00285061
273985	CD4	TRBV18	6	32631009	SNPS_DQB1_3376_32631009_intron2	A	T	T	0.232955	ADD	88	0.512393	0.1667	0.185668	0.839118	0.00285061
273986	CD4	TRBV18	6	32631434	SNPS_DQB1_2951_32631434_intron2	A	T	T	0.232955	ADD	88	0.512393	0.1667	0.185668	0.839118	0.00285061
273987	CD4	TRBV18	6	32631010	SNPS_DQB1_3375_32631010_intron2	A	T	T	0.232955	ADD	88	0.512393	0.1667	0.185668	0.839118	0.00285061
273988	CD4	TRBV18	6	32630236	INS_SNPS_DQB1_4149x4150_32630236	A	T	T	0.232955	ADD	88	0.512393	0.1667	0.185668	0.839118	0.00285061
273989	CD4	TRBV18	6	32630296	SNPS_DQB1_4089_32630296_intron2	A	G	G	0.232955	ADD	88	0.512393	0.1667	0.185668	0.839118	0.00285061
273990	CD4	TRBV18	6	32630283	SNPS_DQB1_4102_32630283_intron2	C	G	G	0.767045	ADD	88	-0.512393	0.1667	-0.839118	-0.185668	0.00285061
273991	CD4	TRBV18	6	32631655	SNPS_DQB1_2730_32631655_intron2	A	T	T	0.232955	ADD	88	0.512393	0.1667	0.185668	0.839118	0.00285061
273992	CD4	TRBV18	6	32631688	SNPS_DQB1_2697_32631688_intron2	T	C	C	0.767045	ADD	88	-0.512393	0.1667	-0.839118	-0.185668	0.00285061
273993	CD4	TRBV18	6	32631420	SNPS_DQB1_2965_32631420_intron2	A	T	T	0.232955	ADD	88	0.512393	0.1667	0.185668	0.839118	0.00285061
273994	CD4	TRBV18	6	32631423	SNPS_DQB1_2962_32631423_intron2	A	T	T	0.232955	ADD	88	0.512393	0.1667	0.185668	0.839118	0.00285061
274172	CD8	TRAV2	6	30821187	rs2250264	G	A	A	0.159091	ADD	88	-0.627632	0.204211	-1.02788	-0.227385	0.00285322
274406	CD4	TRBV14	6	32593080	rs9271695	A	G	G	0.715909	ADD	88	-0.522224	0.169936	-0.855292	-0.189157	0.00285642
274407	CD4	TRBV14	6	32594274	rs9271771	T	C	C	0.715909	ADD	88	-0.522224	0.169936	-0.855292	-0.189157	0.00285642
274553	CD4	TRAV17	6	31518354	rs2523500	G	A	A	0.619318	ADD	88	-0.455374	0.148202	-0.745846	-0.164903	0.00286
274554	CD4	TRAV17	6	31539768	rs2071590	A	G	G	0.619318	ADD	88	-0.455374	0.148202	-0.745846	-0.164903	0.00286
274760	CD4	TRAV17	6	29372356	rs994321	G	A	A	0.272727	ADD	88	-0.521919	0.169875	-0.854868	-0.18897	0.00286245
274761	CD4	TRAV17	6	29391936	rs1419643	T	G	G	0.272727	ADD	88	-0.521919	0.169875	-0.854868	-0.18897	0.00286245
274830	CD8	TRBV2	6	31250796	rs35446580	T	C	C	0.136364	ADD	88	0.688665	0.224158	0.249324	1.12801	0.00286365
275009	CD4	TRAV22	6	31930441	rs592229	G	T	T	0.551136	ADD	88	0.520428	0.16941	0.18839	0.852465	0.00286565
275211	CD8	TRAV30	6	32608327	SNPS_DQA1_3092_32608327_intron1	T	C	C	0.693182	ADD	88	-0.483665	0.157459	-0.792279	-0.175052	0.00286828
275212	CD8	TRAV30	6	32608827	SNPS_DQA1_3592_32608827_intron1	A	G	G	0.693182	ADD	88	-0.483665	0.157459	-0.792279	-0.175052	0.00286828
275213	CD8	TRAV30	6	32608288	SNPS_DQA1_3053_32608288_intron1	A	T	T	0.693182	ADD	88	-0.483665	0.157459	-0.792279	-0.175052	0.00286828
275214	CD8	TRAV30	6	32608064	SNPS_DQA1_2829_32608064_intron1	A	G	G	0.693182	ADD	88	-0.483665	0.157459	-0.792279	-0.175052	0.00286828
275215	CD8	TRAV30	6	32607710	SNPS_DQA1_2475_32607710_intron1	A	T	T	0.693182	ADD	88	-0.483665	0.157459	-0.792279	-0.175052	0.00286828
275216	CD8	TRAV30	6	32605558	SNPS_DQA1_323_32605558_intron1	A	G	G	0.306818	ADD	88	0.483665	0.157459	0.175052	0.792279	0.00286828
275364	CD4	TRBV16	6	29912090	AA_A_245_29912086_exon4_V	A	T	T	0.0738636	ADD	88	-0.81565	0.26556	-1.33614	-0.295162	0.00287051
275365	CD4	TRBV16	6	29912092	SNPS_A_1756_29912086_exon4	T	C	C	0.926136	ADD	88	0.81565	0.26556	0.295162	1.33614	0.00287051
275366	CD4	TRBV16	6	29912086	AA_A_245_29912086_exon4_A	A	T	T	0.926136	ADD	88	0.81565	0.26556	0.295162	1.33614	0.00287051
275367	CD4	TRBV16	6	29937692	rs113213828	A	G	G	0.0738636	ADD	88	-0.81565	0.26556	-1.33614	-0.295162	0.00287051
275676	CD4	TRAV17	6	32553346	AA_DRB1_13_32552123_exon2_FHS	A	T	T	0.625	ADD	88	-0.48728	0.15866	-0.798248	-0.176313	0.00287232
275677	CD4	TRAV17	6	32553376	AA_DRB1_13_32552123_exon2_GRY	A	T	T	0.375	ADD	88	0.48728	0.15866	0.176313	0.798248	0.00287232
275678	CD4	TRAV5	6	32355683	rs9268473	A	G	G	0.386364	ADD	88	0.439331	0.143048	0.158963	0.719699	0.00287236
275679	CD4	TRAV5	6	32355605	rs9268472	G	A	A	0.386364	ADD	88	0.439331	0.143048	0.158963	0.719699	0.00287236
275680	CD4	TRAV5	6	32363955	rs2076529	T	C	C	0.386364	ADD	88	0.439331	0.143048	0.158963	0.719699	0.00287236
275681	CD4	TRAV5	6	32361111	rs3817973	C	T	T	0.386364	ADD	88	0.439331	0.143048	0.158963	0.719699	0.00287236
275682	CD4	TRAV5	6	32363527	rs2076533	C	T	T	0.386364	ADD	88	0.439331	0.143048	0.158963	0.719699	0.00287236
275735	CD8	TRAV2	6	33898869	rs4711369	G	A	A	0.375	ADD	88	0.402552	0.131077	0.145646	0.659458	0.00287334
276002	CD4	TRAV21	6	31351764	rs2442752	T	C	C	0.346591	ADD	88	0.463213	0.150847	0.167558	0.758869	0.00287651
276016	CD4	TRAV17	6	32602482	rs3104369	T	C	C	0.670455	ADD	88	-0.505033	0.164468	-0.827385	-0.182682	0.00287681
276045	CD4	TRAV39	6	32633691	SNPS_DQB1_699_32633686_intron1_A	A	T	T	0.170455	ADD	88	-0.540703	0.176089	-0.885831	-0.195576	0.00287748
276269	CD4	TRAV17	6	33816933	rs9469615	T	C	C	0.0625	ADD	88	-0.977083	0.318227	-1.6008	-0.35337	0.00287948
276367	CD4	TRBV9	6	31239431	AA_C_73_31239429_exon2_T	A	T	T	0.4375	ADD	88	-0.494691	0.16113	-0.810499	-0.178882	0.00288173
276368	CD4	TRBV9	6	31239429	AA_C_73_31239429_exon2_A	A	T	T	0.5625	ADD	88	0.494691	0.16113	0.178882	0.810499	0.00288173
276644	CD4	TRBV30	6	32141005	rs3131297	A	T	T	0.227273	ADD	88	-0.525252	0.171096	-0.860593	-0.189911	0.00288353
276645	CD4	TRBV30	6	32140487	rs3130284	T	C	C	0.227273	ADD	88	-0.525252	0.171096	-0.860593	-0.189911	0.00288353
276857	CD4	TRAV5	6	32505568	rs72851102	G	A	A	0.369318	ADD	88	0.439264	0.143092	0.158809	0.71972	0.00288467
276858	CD4	TRAV34	6	33319596	rs211476	G	T	T	0.329545	ADD	88	0.474055	0.154425	0.171387	0.776723	0.00288468
277358	CD4	TRAV6	6	32990195	rs114545731	G	A	A	0.0568182	ADD	88	-0.800861	0.260927	-1.31227	-0.289453	0.0028891
277373	CD4	TRAV21	6	31412961	rs2596464	T	C	C	0.460227	ADD	88	0.445614	0.145186	0.161054	0.730173	0.0028894
277400	CD8	TRBV28	6	33793096	rs72896150	G	A	A	0.0568182	ADD	88	0.899594	0.2931	0.325129	1.47406	0.00288953
277534	CD4	TRAV6	6	32578970	rs502771	T	C	C	0.278409	ADD	88	-0.512989	0.167153	-0.840602	-0.185376	0.00289175
277535	CD4	TRAV6	6	32578917	rs76946723	A	T	T	0.278409	ADD	88	-0.512989	0.167153	-0.840602	-0.185376	0.00289175
277536	CD4	TRAV6	6	32579003	rs502055	T	C	C	0.278409	ADD	88	-0.512989	0.167153	-0.840602	-0.185376	0.00289175
277537	CD4	TRAV6	6	32581614	rs9271301	C	T	T	0.278409	ADD	88	-0.512989	0.167153	-0.840602	-0.185376	0.00289175
277538	CD4	TRAV6	6	32578656	rs75639337	C	T	T	0.278409	ADD	88	-0.512989	0.167153	-0.840602	-0.185376	0.00289175
277712	CD4	TRAV17	6	31546850	rs1800628	G	A	A	0.107955	ADD	88	-0.758205	0.247074	-1.24246	-0.273949	0.00289388
277845	CD4	TRAV39	6	32680441	rs9275589	T	G	G	0.443182	ADD	88	-0.433562	0.14129	-0.710484	-0.156639	0.00289507
277846	CD4	TRAV39	6	32681161	rs2858332	G	T	T	0.443182	ADD	88	-0.433562	0.14129	-0.710484	-0.156639	0.00289507
277850	CD4	TRAV6	6	31369151	rs2523451	G	A	A	0.318182	ADD	88	-0.491866	0.16029	-0.806028	-0.177703	0.0028951
277852	CD4	TRAV6	6	31365707	rs2523457	G	A	A	0.318182	ADD	88	-0.491866	0.16029	-0.806028	-0.177703	0.0028951
277952	CD4	TRBV16	6	31301041	rs74979159	T	G	G	0.375	ADD	88	-0.422072	0.137556	-0.691677	-0.152466	0.00289723
277953	CD4	TRBV16	6	31288814	rs9265153	G	C	C	0.375	ADD	88	-0.422072	0.137556	-0.691677	-0.152466	0.00289723
277954	CD4	TRBV16	6	31296020	rs74346889	A	G	G	0.375	ADD	88	-0.422072	0.137556	-0.691677	-0.152466	0.00289723
277955	CD4	TRBV16	6	31289710	rs9265198	A	G	G	0.375	ADD	88	-0.422072	0.137556	-0.691677	-0.152466	0.00289723
277956	CD4	TRBV16	6	31302029	rs4947249	A	G	G	0.375	ADD	88	-0.422072	0.137556	-0.691677	-0.152466	0.00289723
277957	CD4	TRBV16	6	31298590	rs9265569	G	A	A	0.375	ADD	88	-0.422072	0.137556	-0.691677	-0.152466	0.00289723
277958	CD4	TRBV16	6	31289727	rs9265199	T	A	A	0.375	ADD	88	-0.422072	0.137556	-0.691677	-0.152466	0.00289723
277959	CD4	TRBV16	6	31301336	rs74742648	A	C	C	0.375	ADD	88	-0.422072	0.137556	-0.691677	-0.152466	0.00289723
277960	CD4	TRBV16	6	31298820	rs6937871	A	C	C	0.375	ADD	88	-0.422072	0.137556	-0.691677	-0.152466	0.00289723
277961	CD4	TRBV16	6	31298439	rs9265562	G	A	A	0.375	ADD	88	-0.422072	0.137556	-0.691677	-0.152466	0.00289723
278042	CD4	TRAV20	6	30900150	rs3095151	G	T	T	0.176136	ADD	88	-0.555955	0.181196	-0.911093	-0.200816	0.0028982
278043	CD4	TRAV20	6	30899524	rs3131787	T	C	C	0.176136	ADD	88	-0.555955	0.181196	-0.911093	-0.200816	0.0028982
278107	CD4	TRAV5	6	32830013	rs7767288	G	A	A	0.386364	ADD	88	-0.490031	0.159719	-0.803074	-0.176987	0.00289962
278188	CD4	TRAV27	6	30971769	rs1632855	A	G	G	0.153409	ADD	88	0.597795	0.194854	0.215889	0.979702	0.00290104
278189	CD4	TRAV27	6	30940989	rs3132579	T	C	C	0.153409	ADD	88	0.597795	0.194854	0.215889	0.979702	0.00290104
278190	CD4	TRAV27	6	30947509	rs3094084	A	T	T	0.153409	ADD	88	0.597795	0.194854	0.215889	0.979702	0.00290104
278279	CD4	TRAV21	6	32409708	rs17496549	C	T	T	0.0852273	ADD	88	-0.795615	0.259347	-1.30393	-0.287304	0.0029024
278280	CD4	TRAV21	6	32397863	rs17202717	G	T	T	0.0852273	ADD	88	-0.795615	0.259347	-1.30393	-0.287304	0.0029024
278281	CD4	TRAV21	6	32410083	rs16822616	C	A	A	0.0852273	ADD	88	-0.795615	0.259347	-1.30393	-0.287304	0.0029024
278282	CD4	TRAV21	6	32401036	rs17496307	A	T	T	0.0852273	ADD	88	-0.795615	0.259347	-1.30393	-0.287304	0.0029024
278283	CD4	TRAV27	6	32367847	rs3817966	T	C	C	0.306818	ADD	88	-0.459243	0.1497	-0.75265	-0.165837	0.00290243
278306	CD4	TRAV17	6	31076978	rs2517529	C	G	G	0.454545	ADD	88	-0.433227	0.141221	-0.710015	-0.156438	0.00290279
278313	CD4	TRBV2	6	32363816	rs2076530	T	C	C	0.392045	ADD	88	-0.452531	0.147515	-0.741656	-0.163406	0.00290306
278432	CD8	TRAV17	6	33828234	rs10947460	G	A	A	0.0909091	ADD	88	0.790583	0.257727	0.285447	1.29572	0.0029045
278433	CD8	TRAV17	6	33827364	rs12214637	G	A	A	0.0909091	ADD	88	0.790583	0.257727	0.285447	1.29572	0.0029045
278505	CD4	TRBV19	6	31312532	rs2854009	G	A	A	0.778409	ADD	88	-0.515278	0.167986	-0.844526	-0.186031	0.0029057
278642	CD4	TRAV22	6	32589051	rs9271489	C	A	A	0.301136	ADD	88	-0.468522	0.15275	-0.767907	-0.169138	0.00290686
278643	CD4	TRAV22	6	32589952	rs9271533	G	T	T	0.301136	ADD	88	-0.468522	0.15275	-0.767907	-0.169138	0.00290686
278644	CD4	TRAV22	6	32590028	rs9271539	G	A	A	0.301136	ADD	88	-0.468522	0.15275	-0.767907	-0.169138	0.00290686
279051	CD8	TRAV21	6	31324313	AA_B_97_31324201_exon3_NSW	A	T	T	0.323864	ADD	88	-0.4729	0.154211	-0.775147	-0.170653	0.00291269
279052	CD8	TRAV21	6	31324328	AA_B_97_31324201_exon3_RTV	A	T	T	0.676136	ADD	88	0.4729	0.154211	0.170653	0.775147	0.00291269
279082	CD8	TRAV17	6	29075233	rs9461507	G	A	A	0.0568182	ADD	88	1.00067	0.326324	0.361085	1.64025	0.00291354
279083	CD8	TRAV17	6	29095943	rs10223686	G	A	A	0.0568182	ADD	88	1.00067	0.326324	0.361085	1.64025	0.00291354
279188	CD4	TRAV16	6	33061947	rs3117221	C	T	T	0.176136	ADD	88	-0.599143	0.195391	-0.982103	-0.216183	0.00291453
279281	CD4	TRAV24	6	32628989	SNPS_DQB1_5397_32628988_intron3_C	A	T	T	0.806818	ADD	88	0.598283	0.195121	0.215853	0.980713	0.00291589
279344	CD4	TRBV15	6	28630691	rs13194504	G	A	A	0.0965909	ADD	88	0.814957	0.265796	0.294006	1.33591	0.00291696
279471	CD4	TRAV24	6	32234993	rs3096683	A	G	G	0.142045	ADD	88	0.698404	0.227801	0.251922	1.14489	0.00291913
279472	CD4	TRAV24	6	32253559	rs9268127	T	C	C	0.142045	ADD	88	0.698404	0.227801	0.251922	1.14489	0.00291913
279473	CD4	TRAV24	6	32255507	rs9268139	A	G	G	0.142045	ADD	88	0.698404	0.227801	0.251922	1.14489	0.00291913
279709	CD8	TRBV19	6	31334174	rs2596574	G	A	A	0.0852273	ADD	88	0.76853	0.2507	0.277168	1.25989	0.00292181
279710	CD8	TRBV19	6	31334731	rs2596428	G	C	C	0.0852273	ADD	88	0.76853	0.2507	0.277168	1.25989	0.00292181
279954	CD4	TRAV35	6	31597700	rs3130623	C	T	T	0.244318	ADD	88	0.495944	0.161802	0.178818	0.81307	0.00292541
279989	CD8	TRBV19	6	32574869	rs28383201	C	G	G	0.329545	ADD	88	0.449187	0.146548	0.161957	0.736416	0.0029256
280225	CD4	TRAV27	6	31304291	rs28752936	G	A	A	0.534091	ADD	88	-0.425024	0.138669	-0.696811	-0.153237	0.00292643
280396	CD4	TRAV4	6	30181275	rs3094614	A	G	G	0.488636	ADD	88	0.436237	0.142342	0.157251	0.715222	0.00292919
280397	CD4	TRAV4	6	30179152	rs3130384	T	C	C	0.488636	ADD	88	0.436237	0.142342	0.157251	0.715222	0.00292919
280398	CD4	TRAV4	6	30178287	rs3132671	C	T	T	0.488636	ADD	88	0.436237	0.142342	0.157251	0.715222	0.00292919
280399	CD4	TRAV4	6	30179026	rs3130383	A	C	C	0.488636	ADD	88	0.436237	0.142342	0.157251	0.715222	0.00292919
280400	CD4	TRAV4	6	30180246	rs3130386	T	C	C	0.488636	ADD	88	0.436237	0.142342	0.157251	0.715222	0.00292919
280411	CD4	TRAV25	6	29912406	SNPS_A_2076_29912406_intron5	A	G	G	0.863636	ADD	88	-0.62111	0.202667	-1.01833	-0.223889	0.00292942
280598	CD4	TRAV10	6	32914613	rs194682	C	T	T	0.335227	ADD	88	-0.499253	0.162931	-0.818591	-0.179915	0.00293352
280822	CD8	TRAV19	6	30270684	rs878898	T	C	C	0.147727	ADD	88	0.670316	0.218792	0.241492	1.09914	0.00293789
280823	CD8	TRAV19	6	30267886	rs7758503	C	T	T	0.147727	ADD	88	0.670316	0.218792	0.241492	1.09914	0.00293789
280893	CD8	TRBV28	6	30385198	rs3131110	A	G	G	0.9375	ADD	88	0.955716	0.31196	0.344287	1.56715	0.00293899
280894	CD8	TRBV28	6	30143491	rs9261538	C	T	T	0.9375	ADD	88	0.955716	0.31196	0.344287	1.56715	0.00293899
280895	CD8	TRBV28	6	30122154	rs3094134	T	C	C	0.9375	ADD	88	0.955716	0.31196	0.344287	1.56715	0.00293899
280896	CD8	TRBV28	6	30181621	rs3094618	C	T	T	0.9375	ADD	88	0.955716	0.31196	0.344287	1.56715	0.00293899
281314	CD4	TRAV5	6	32590501	rs9271573	A	C	C	0.534091	ADD	88	0.447004	0.14594	0.160967	0.73304	0.00294481
281374	CD4	TRAV40	6	29287000	rs34930832	T	C	C	0.159091	ADD	88	-0.559606	0.182708	-0.917707	-0.201505	0.0029456
281388	CD4	TRAV2	6	32587768	rs9271413	G	A	A	0.801136	ADD	88	-0.613998	0.200468	-1.00691	-0.221089	0.00294571
281389	CD4	TRAV2	6	32586854	rs9271366	G	A	A	0.801136	ADD	88	-0.613998	0.200468	-1.00691	-0.221089	0.00294571
281390	CD4	TRAV2	6	32585755	rs3129762	T	A	A	0.801136	ADD	88	-0.613998	0.200468	-1.00691	-0.221089	0.00294571
281391	CD4	TRAV2	6	32586019	rs3135005	A	G	G	0.801136	ADD	88	-0.613998	0.200468	-1.00691	-0.221089	0.00294571
281392	CD4	TRAV2	6	32584014	rs9271353	T	C	C	0.801136	ADD	88	-0.613998	0.200468	-1.00691	-0.221089	0.00294571
281393	CD4	TRAV2	6	32588877	rs9271481	A	G	G	0.801136	ADD	88	-0.613998	0.200468	-1.00691	-0.221089	0.00294571
281394	CD4	TRAV2	6	32587897	rs9271423	G	T	T	0.801136	ADD	88	-0.613998	0.200468	-1.00691	-0.221089	0.00294571
281395	CD4	TRAV2	6	32583860	rs9271351	C	G	G	0.801136	ADD	88	-0.613998	0.200468	-1.00691	-0.221089	0.00294571
281473	CD4	TRAV21	6	32335204	rs2143462	G	A	A	0.181818	ADD	88	0.66041	0.21563	0.237784	1.08304	0.00294681
281728	CD4	TRBV18	6	31481105	rs2516400	G	A	A	0.346591	ADD	88	0.499404	0.16308	0.179774	0.819034	0.0029501
281858	CD4	TRAV2	6	32410137	rs3129883	T	C	C	0.738636	ADD	88	-0.498418	0.162768	-0.817436	-0.179399	0.00295176
281859	CD4	TRAV2	6	32410576	rs3129886	T	C	C	0.738636	ADD	88	-0.498418	0.162768	-0.817436	-0.179399	0.00295176
281862	CD4	TRAV41	6	30075903	rs28400887	C	T	T	0.25	ADD	88	0.534001	0.174389	0.192205	0.875798	0.00295191
281912	CD4	TRBV19	6	31177503	rs3132505	G	T	T	0.227273	ADD	88	-0.558834	0.182504	-0.916535	-0.201133	0.00295272
281913	CD4	TRBV19	6	31176226	rs3132506	T	C	C	0.227273	ADD	88	-0.558834	0.182504	-0.916535	-0.201133	0.00295272
281954	CD4	TRAV17	6	32145993	rs3134946	C	G	G	0.232955	ADD	88	-0.518725	0.16941	-0.850761	-0.186688	0.00295344
281955	CD4	TRAV17	6	32146644	rs3134944	C	T	T	0.232955	ADD	88	-0.518725	0.16941	-0.850761	-0.186688	0.00295344
281956	CD4	TRAV17	6	32146997	rs3132965	A	G	G	0.232955	ADD	88	-0.518725	0.16941	-0.850761	-0.186688	0.00295344
281957	CD4	TRAV17	6	32145205	rs3134947	C	T	T	0.232955	ADD	88	-0.518725	0.16941	-0.850761	-0.186688	0.00295344
281958	CD4	TRAV17	6	32146492	rs3134945	C	A	A	0.232955	ADD	88	-0.518725	0.16941	-0.850761	-0.186688	0.00295344
281959	CD4	TRAV17	6	32145999	rs3096689	C	G	G	0.232955	ADD	88	-0.518725	0.16941	-0.850761	-0.186688	0.00295344
281965	CD8	TRAV6	6	31322303	AA_B_325_31322303_exon7_C	A	T	T	0.551136	ADD	88	-0.407679	0.133145	-0.668638	-0.14672	0.0029537
281966	CD8	TRAV6	6	31322306	SNPS_B_2633_31322303_exon7	G	C	C	0.551136	ADD	88	-0.407679	0.133145	-0.668638	-0.14672	0.0029537
281967	CD8	TRAV6	6	31322304	AA_B_325_31322303_exon7_S	A	T	T	0.448864	ADD	88	0.407679	0.133145	0.14672	0.668638	0.0029537
281977	CD8	TRBV2	6	30993958	rs2523897	A	G	G	0.897727	ADD	88	0.724993	0.236781	0.260911	1.18908	0.0029542
282183	CD4	TRAV35	6	30855211	rs1264324	T	G	G	0.0965909	ADD	88	0.760328	0.248354	0.273564	1.24709	0.00295773
282184	CD4	TRAV35	6	30977680	rs1634721	G	A	A	0.0965909	ADD	88	0.760328	0.248354	0.273564	1.24709	0.00295773
282185	CD4	TRAV35	6	30879636	rs886420	C	T	T	0.0965909	ADD	88	0.760328	0.248354	0.273564	1.24709	0.00295773
282217	CD4	TRBV9	6	29735104	rs1737049	A	G	G	0.295455	ADD	88	0.558443	0.182415	0.200915	0.91597	0.00295857
282521	CD4	TRAV17	6	31113052	rs3094225	G	A	A	0.693182	ADD	88	-0.470664	0.153747	-0.772003	-0.169325	0.00295939
282557	CD8	TRBV13	6	31272251	rs35624930	T	C	C	0.142045	ADD	88	0.677151	0.2212	0.243606	1.1107	0.00295966
282558	CD8	TRBV13	6	31275603	rs34196875	G	C	C	0.142045	ADD	88	0.677151	0.2212	0.243606	1.1107	0.00295966
282608	CD8	TRAV27	6	30137209	rs929157	G	A	A	0.125	ADD	88	-0.715903	0.233861	-1.17426	-0.257543	0.00295992
282609	CD8	TRAV19	6	33810193	rs12209375	T	C	C	0.0738636	ADD	88	0.780025	0.254808	0.28061	1.27944	0.00295993
282682	CD4	TRAV17	6	32339897	rs2050188	C	T	T	0.636364	ADD	88	-0.462314	0.151028	-0.758323	-0.166305	0.00296085
282865	CD8	TRAV22	6	30562671	rs1264431	C	G	G	0.659091	ADD	88	0.451338	0.147448	0.162345	0.740332	0.002962
282866	CD8	TRAV22	6	30551286	rs1264440	A	G	G	0.659091	ADD	88	0.451338	0.147448	0.162345	0.740332	0.002962
282898	CD8	TRBV27	6	31347451	rs2244020	A	G	G	0.357955	ADD	88	0.466497	0.152403	0.167793	0.765202	0.00296242
282903	CD4	TRAV5	6	32376618	rs3763314	C	T	T	0.517045	ADD	88	0.462086	0.150965	0.1662	0.757971	0.00296294
282904	CD4	TRAV5	6	32379239	rs5007258	A	G	G	0.517045	ADD	88	0.462086	0.150965	0.1662	0.757971	0.00296294
282905	CD4	TRAV5	6	32379445	rs6906730	T	C	C	0.517045	ADD	88	0.462086	0.150965	0.1662	0.757971	0.00296294
282906	CD4	TRAV5	6	32378834	rs5007266	T	C	C	0.517045	ADD	88	0.462086	0.150965	0.1662	0.757971	0.00296294
282907	CD4	TRAV5	6	32378866	rs5007265	T	G	G	0.517045	ADD	88	0.462086	0.150965	0.1662	0.757971	0.00296294
282908	CD4	TRAV5	6	32378877	rs5007264	C	T	T	0.517045	ADD	88	0.462086	0.150965	0.1662	0.757971	0.00296294
282909	CD4	TRAV5	6	32378787	rs9268513	T	C	C	0.517045	ADD	88	0.462086	0.150965	0.1662	0.757971	0.00296294
282910	CD4	TRAV5	6	32379011	rs5007262	A	G	G	0.517045	ADD	88	0.462086	0.150965	0.1662	0.757971	0.00296294
282911	CD4	TRAV5	6	32379031	rs5007261	G	A	A	0.517045	ADD	88	0.462086	0.150965	0.1662	0.757971	0.00296294
282912	CD4	TRAV5	6	32377539	rs9268507	A	G	G	0.517045	ADD	88	0.462086	0.150965	0.1662	0.757971	0.00296294
282913	CD4	TRAV5	6	32378982	rs5007263	A	G	G	0.517045	ADD	88	0.462086	0.150965	0.1662	0.757971	0.00296294
282914	CD4	TRAV5	6	32376932	rs9268502	C	T	T	0.517045	ADD	88	0.462086	0.150965	0.1662	0.757971	0.00296294
282915	CD4	TRAV5	6	32377470	rs9268506	C	T	T	0.517045	ADD	88	0.462086	0.150965	0.1662	0.757971	0.00296294
282916	CD4	TRAV5	6	32377061	rs9268503	C	T	T	0.517045	ADD	88	0.462086	0.150965	0.1662	0.757971	0.00296294
282917	CD4	TRAV5	6	32377588	rs9268508	T	A	A	0.517045	ADD	88	0.462086	0.150965	0.1662	0.757971	0.00296294
282918	CD4	TRAV5	6	32379047	rs5007260	G	A	A	0.517045	ADD	88	0.462086	0.150965	0.1662	0.757971	0.00296294
282919	CD4	TRAV5	6	32379101	rs5007259	T	C	C	0.517045	ADD	88	0.462086	0.150965	0.1662	0.757971	0.00296294
282920	CD4	TRAV5	6	32376882	rs9268501	T	G	G	0.517045	ADD	88	0.462086	0.150965	0.1662	0.757971	0.00296294
283038	CD8	TRAV5	6	32355605	rs9268472	G	A	A	0.386364	ADD	88	0.450381	0.147149	0.161973	0.738788	0.00296457
283039	CD8	TRAV5	6	32355683	rs9268473	A	G	G	0.386364	ADD	88	0.450381	0.147149	0.161973	0.738788	0.00296457
283040	CD8	TRAV5	6	32361111	rs3817973	C	T	T	0.386364	ADD	88	0.450381	0.147149	0.161973	0.738788	0.00296457
283041	CD8	TRAV5	6	32363527	rs2076533	C	T	T	0.386364	ADD	88	0.450381	0.147149	0.161973	0.738788	0.00296457
283042	CD8	TRAV5	6	32363955	rs2076529	T	C	C	0.386364	ADD	88	0.450381	0.147149	0.161973	0.738788	0.00296457
283398	CD8	TRAV30	6	30209493	rs2285801	A	G	G	0.494318	ADD	88	-0.430186	0.140572	-0.705703	-0.154669	0.00296864
283399	CD8	TRAV30	6	30209802	rs1362089	T	G	G	0.494318	ADD	88	-0.430186	0.140572	-0.705703	-0.154669	0.00296864
283400	CD8	TRAV30	6	30214835	rs3132663	T	A	A	0.494318	ADD	88	-0.430186	0.140572	-0.705703	-0.154669	0.00296864
283606	CD4	TRAV17	6	32633393	SNPS_DQB1_993_32633392_intron1_C	A	T	T	0.426136	ADD	88	0.479071	0.156562	0.172216	0.785926	0.00297127
283607	CD4	TRAV17	6	32633261	SNPS_DQB1_1125_32633260_intron1_G	A	T	T	0.426136	ADD	88	0.479071	0.156562	0.172216	0.785926	0.00297127
283608	CD4	TRAV17	6	32632951	SNPS_DQB1_1436_32632949_intron1_AG	A	T	T	0.573864	ADD	88	-0.479071	0.156562	-0.785926	-0.172216	0.00297127
283609	CD4	TRAV17	6	32634157	SNPS_DQB1_230_32634155_intron1_G	A	T	T	0.426136	ADD	88	0.479071	0.156562	0.172216	0.785926	0.00297127
283610	CD4	TRAV17	6	32632441	SNPS_DQB1_1947_32632438_intron2_.C	A	T	T	0.426136	ADD	88	0.479071	0.156562	0.172216	0.785926	0.00297127
283614	CD4	TRBV16	6	31324448	SNPS_B_488_31324448_intron2	A	G	G	0.892045	ADD	88	0.693659	0.22669	0.249354	1.13796	0.00297133
283755	CD4	TRAV16	6	32592953	rs9271684	C	T	T	0.267045	ADD	88	0.444873	0.145395	0.159903	0.729842	0.00297312
283756	CD4	TRAV16	6	32595874	rs9271894	C	T	T	0.267045	ADD	88	0.444873	0.145395	0.159903	0.729842	0.00297312
283784	CD4	TRBV9	6	29768326	rs909722	A	C	C	0.318182	ADD	88	0.537754	0.175755	0.193279	0.882228	0.00297378
283785	CD4	TRBV9	6	29766926	rs1736991	G	C	C	0.318182	ADD	88	0.537754	0.175755	0.193279	0.882228	0.00297378
283786	CD4	TRBV9	6	29773509	rs1632983	C	T	T	0.318182	ADD	88	0.537754	0.175755	0.193279	0.882228	0.00297378
283787	CD4	TRBV9	6	29757608	rs1633014	T	C	C	0.318182	ADD	88	0.537754	0.175755	0.193279	0.882228	0.00297378
283788	CD4	TRBV9	6	29762942	rs1633010	A	T	T	0.318182	ADD	88	0.537754	0.175755	0.193279	0.882228	0.00297378
283791	CD8	TRAV2	6	33787746	rs13203745	T	C	C	0.0795455	ADD	88	0.739776	0.241783	0.265889	1.21366	0.00297382
283896	CD8	TRAV41	6	30574194	rs12174151	C	T	T	0.153409	ADD	88	-0.582432	0.190376	-0.955561	-0.209303	0.00297632
283897	CD8	TRAV41	6	30601232	rs12665339	A	G	G	0.153409	ADD	88	-0.582432	0.190376	-0.955561	-0.209303	0.00297632
284109	CD8	TRAV5	6	29833541	rs3094165	A	G	G	0.727273	ADD	88	0.477919	0.156233	0.171709	0.78413	0.00297954
284118	CD4	TRBV2	6	32345595	rs2395153	C	G	G	0.335227	ADD	88	-0.481519	0.157411	-0.79004	-0.172999	0.00297984
284236	CD4	TRAV17	6	31097453	rs3130560	T	G	G	0.772727	ADD	88	-0.545665	0.178396	-0.895314	-0.196016	0.00298213
284237	CD4	TRAV17	6	31098832	rs528878831	G	A	A	0.772727	ADD	88	-0.545665	0.178396	-0.895314	-0.196016	0.00298213
284308	CD8	TRBV19	6	31324331	AA_B_97_31324201_exon3_RVW	A	T	T	0.596591	ADD	88	0.500129	0.163518	0.179639	0.820619	0.00298374
284309	CD8	TRBV19	6	31324311	AA_B_97_31324201_exon3_NST	A	T	T	0.403409	ADD	88	-0.500129	0.163518	-0.820619	-0.179639	0.00298374
284315	CD4	TRAV21	6	32677440	rs10947332	G	A	A	0.142045	ADD	88	-0.579241	0.189387	-0.950432	-0.20805	0.00298415
284316	CD4	TRAV21	6	32679053	rs28715209	T	A	A	0.142045	ADD	88	-0.579241	0.189387	-0.950432	-0.20805	0.00298415
284317	CD4	TRAV21	6	32674225	rs35332745	T	C	C	0.142045	ADD	88	-0.579241	0.189387	-0.950432	-0.20805	0.00298415
284318	CD4	TRAV21	6	32674529	rs35472821	G	C	C	0.142045	ADD	88	-0.579241	0.189387	-0.950432	-0.20805	0.00298415
284319	CD4	TRAV21	6	32675161	rs17206378	G	T	T	0.142045	ADD	88	-0.579241	0.189387	-0.950432	-0.20805	0.00298415
284411	CD4	TRAV19	6	31238945	AA_C_156_31238934_exon3_CLR	A	T	T	0.755682	ADD	88	0.55117	0.18021	0.197965	0.904376	0.00298433
284412	CD4	TRAV19	6	31239005	AA_C_156_31238934_exon3_LR	A	T	T	0.755682	ADD	88	0.55117	0.18021	0.197965	0.904376	0.00298433
284413	CD4	TRAV19	6	31238981	AA_C_156_31238934_exon3_DQW	A	T	T	0.244318	ADD	88	-0.55117	0.18021	-0.904376	-0.197965	0.00298433
284414	CD4	TRAV19	6	31239007	AA_C_156_31238934_exon3_LRx	A	T	T	0.755682	ADD	88	0.55117	0.18021	0.197965	0.904376	0.00298433
284415	CD4	TRAV19	6	31238995	AA_C_156_31238934_exon3_LMR	A	T	T	0.755682	ADD	88	0.55117	0.18021	0.197965	0.904376	0.00298433
284460	CD4	TRAV5	6	32381736	rs7759742	T	A	A	0.539773	ADD	88	0.465591	0.152236	0.167213	0.763968	0.00298565
284870	CD4	TRAV5	6	29477414	rs1233480	C	T	T	0.0965909	ADD	88	-0.784943	0.256681	-1.28803	-0.281857	0.00298826
284881	CD4	TRAV21	6	32552780	AA_DRB1_67_32551961_exon2_FL	A	T	T	0.551136	ADD	88	-0.446267	0.145933	-0.732292	-0.160243	0.00298849
284882	CD4	TRAV21	6	32552788	AA_DRB1_67_32551961_exon2_IS	A	T	T	0.448864	ADD	88	0.446267	0.145933	0.160243	0.732292	0.00298849
284883	CD4	TRAV21	6	32552789	AA_DRB1_67_32551961_exon2_Ix	A	T	T	0.448864	ADD	88	0.446267	0.145933	0.160243	0.732292	0.00298849
284884	CD4	TRAV21	6	32552786	AA_DRB1_67_32551961_exon2_I	A	T	T	0.448864	ADD	88	0.446267	0.145933	0.160243	0.732292	0.00298849
284931	CD4	TRAV21	6	31510002	rs2523505	C	G	G	0.0909091	ADD	88	0.84059	0.274887	0.301822	1.37936	0.00298914
284935	CD4	TRAV21	6	31465846	rs114861390	T	A	A	0.0909091	ADD	88	0.84059	0.274887	0.301822	1.37936	0.00298914
284991	CD4	TRBV30	6	32609313	AA_DQA1_76_32609306_exon2_Lx	A	T	T	0.363636	ADD	88	-0.487627	0.159466	-0.800175	-0.17508	0.0029898
284992	CD4	TRBV30	6	32609221	SNPS_DQA1_3983_32609218_exon2_C	A	T	T	0.636364	ADD	88	0.487627	0.159466	0.17508	0.800175	0.0029898
284993	CD4	TRBV30	6	32609306	AA_DQA1_76_32609306_exon2_L	A	T	T	0.363636	ADD	88	-0.487627	0.159466	-0.800175	-0.17508	0.0029898
284994	CD4	TRBV30	6	32610168	SNPS_DQA1_4915_32610150_intron3_AT	A	T	T	0.363636	ADD	88	-0.487627	0.159466	-0.800175	-0.17508	0.0029898
284995	CD4	TRBV30	6	32606545	SNPS_DQA1_1310_32606545_intron1	A	G	G	0.636364	ADD	88	0.487627	0.159466	0.17508	0.800175	0.0029898
284996	CD4	TRBV30	6	32609309	SNPS_DQA1_4070_32609305_exon2_C	A	T	T	0.363636	ADD	88	-0.487627	0.159466	-0.800175	-0.17508	0.0029898
284997	CD4	TRBV30	6	32609247	SNPS_DQA1_4012_32609247_exon2_.	A	T	T	0.363636	ADD	88	-0.487627	0.159466	-0.800175	-0.17508	0.0029898
284998	CD4	TRBV30	6	32609274	SNPS_DQA1_4011_32609246_exon2	A	T	T	0.636364	ADD	88	0.487627	0.159466	0.17508	0.800175	0.0029898
284999	CD4	TRBV30	6	32609271	AA_DQA1_56_32609246_exon2_.x	A	T	T	0.363636	ADD	88	-0.487627	0.159466	-0.800175	-0.17508	0.0029898
285000	CD4	TRBV30	6	32606557	SNPS_DQA1_1322_32606557_intron1	A	G	G	0.636364	ADD	88	0.487627	0.159466	0.17508	0.800175	0.0029898
285001	CD4	TRBV30	6	32606546	SNPS_DQA1_1311_32606546_intron1	A	G	G	0.636364	ADD	88	0.487627	0.159466	0.17508	0.800175	0.0029898
285002	CD4	TRBV30	6	32609224	AA_DQA1_47_32609219_exon2_CK	A	T	T	0.363636	ADD	88	-0.487627	0.159466	-0.800175	-0.17508	0.0029898
285003	CD4	TRBV30	6	32607744	SNPS_DQA1_2506_32607741_intron1_AT	A	T	T	0.636364	ADD	88	0.487627	0.159466	0.17508	0.800175	0.0029898
285004	CD4	TRBV30	6	32609245	SNPS_DQA1_4010_32609245_exon2_.	A	T	T	0.363636	ADD	88	-0.487627	0.159466	-0.800175	-0.17508	0.0029898
285005	CD4	TRBV30	6	32609246	AA_DQA1_56_32609246_exon2_.	A	T	T	0.363636	ADD	88	-0.487627	0.159466	-0.800175	-0.17508	0.0029898
285006	CD4	TRBV30	6	32605578	SNPS_DQA1_343_32605578_intron1	A	G	G	0.636364	ADD	88	0.487627	0.159466	0.17508	0.800175	0.0029898
285007	CD4	TRBV30	6	32610322	SNPS_DQA1_5087_32610322_intron3	C	T	T	0.636364	ADD	88	0.487627	0.159466	0.17508	0.800175	0.0029898
285033	CD4	TRBV15	6	32633688	SNPS_DQB1_699_32633686_intron1_.A	A	T	T	0.329545	ADD	88	-0.438424	0.143377	-0.719438	-0.15741	0.00299016
285348	CD8	TRAV5	6	32363816	rs2076530	T	C	C	0.392045	ADD	88	0.454973	0.148809	0.163312	0.746634	0.00299389
285477	CD4	TRAV41	6	31321744	HLA_B*44:03	A	T	T	0.0681818	ADD	88	-0.777277	0.254238	-1.27557	-0.278981	0.0029951
286687	CD8	TRAV39	6	31002301	rs4713423	G	C	C	0.238636	ADD	88	0.567035	0.185491	0.20348	0.930591	0.00299818
286760	CD4	TRAV4	6	30243236	rs75939919	T	C	C	0.619318	ADD	88	-0.450879	0.147498	-0.73997	-0.161789	0.00299901
286771	CD4	TRAV21	6	31333303	rs2844580	T	C	C	0.369318	ADD	88	0.433903	0.141947	0.155692	0.712114	0.00299954
286935	CD4	TRAV21	6	32553355	AA_DRB1_13_32552123_exon2_FR	A	T	T	0.340909	ADD	88	-0.489093	0.160007	-0.8027	-0.175486	0.00300032
286936	CD4	TRAV21	6	32553352	AA_DRB1_13_32552123_exon2_FLR	A	T	T	0.340909	ADD	88	-0.489093	0.160007	-0.8027	-0.175486	0.00300032
286976	CD4	TRAV27	6	32632936	SNPS_DQB1_1449_32632936_intron1	A	T	T	0.761364	ADD	88	-0.513353	0.167948	-0.842526	-0.184181	0.00300111
286977	CD4	TRAV27	6	32632463	SNPS_DQB1_1928_32632457_intron2_T	A	T	T	0.238636	ADD	88	0.513353	0.167948	0.184181	0.842526	0.00300111
286978	CD4	TRAV27	6	32634317	AA_DQB1_-10_32634317_exon1_A	A	T	T	0.761364	ADD	88	-0.513353	0.167948	-0.842526	-0.184181	0.00300111
286979	CD4	TRAV27	6	32634323	AA_DQB1_-10_32634317_exon1_S	A	T	T	0.238636	ADD	88	0.513353	0.167948	0.184181	0.842526	0.00300111
286980	CD4	TRAV27	6	32632098	SNPS_DQB1_2287_32632098_intron2	T	C	C	0.761364	ADD	88	-0.513353	0.167948	-0.842526	-0.184181	0.00300111
286981	CD4	TRAV27	6	32632702	AA_DQB1_55_32632687_exon2_LQ	A	T	T	0.238636	ADD	88	0.513353	0.167948	0.184181	0.842526	0.00300111
286982	CD4	TRAV27	6	32632696	AA_DQB1_52_32632696_exon2	A	T	T	0.761364	ADD	88	-0.513353	0.167948	-0.842526	-0.184181	0.00300111
286983	CD4	TRAV27	6	32633753	SNPS_DQB1_632_32633753_intron1	C	T	T	0.238636	ADD	88	0.513353	0.167948	0.184181	0.842526	0.00300111
286984	CD4	TRAV27	6	32632243	SNPS_DQB1_2142_32632243_intron2	A	G	G	0.761364	ADD	88	-0.513353	0.167948	-0.842526	-0.184181	0.00300111
286985	CD4	TRAV27	6	32634211	SNPS_DQB1_176_32634209_intron1_G	A	T	T	0.238636	ADD	88	0.513353	0.167948	0.184181	0.842526	0.00300111
286986	CD4	TRAV27	6	32632276	SNPS_DQB1_2109_32632276_intron2	A	G	G	0.761364	ADD	88	-0.513353	0.167948	-0.842526	-0.184181	0.00300111
286987	CD4	TRAV27	6	32632938	SNPS_DQB1_1447_32632938_intron1	A	C	C	0.761364	ADD	88	-0.513353	0.167948	-0.842526	-0.184181	0.00300111
286988	CD4	TRAV27	6	32634192	SNPS_DQB1_195_32634190_intron1_T	A	T	T	0.238636	ADD	88	0.513353	0.167948	0.184181	0.842526	0.00300111
286989	CD4	TRAV27	6	32632711	AA_DQB1_47_32632711_exon2	A	T	T	0.761364	ADD	88	-0.513353	0.167948	-0.842526	-0.184181	0.00300111
286990	CD4	TRAV27	6	32633496	SNPS_DQB1_889_32633496_intron1	T	G	G	0.761364	ADD	88	-0.513353	0.167948	-0.842526	-0.184181	0.00300111
286991	CD4	TRAV27	6	32633488	SNPS_DQB1_897_32633488_intron1	C	T	T	0.761364	ADD	88	-0.513353	0.167948	-0.842526	-0.184181	0.00300111
286992	CD4	TRAV27	6	32631998	SNPS_DQB1_2387_32631998_intron2	T	C	C	0.761364	ADD	88	-0.513353	0.167948	-0.842526	-0.184181	0.00300111
286993	CD4	TRAV27	6	32634172	SNPS_DQB1_214_32634171_intron1_A	A	T	T	0.238636	ADD	88	0.513353	0.167948	0.184181	0.842526	0.00300111
286994	CD4	TRAV27	6	32632764	AA_DQB1_30_32632762_exon2_S	A	T	T	0.238636	ADD	88	0.513353	0.167948	0.184181	0.842526	0.00300111
286995	CD4	TRAV27	6	32633096	SNPS_DQB1_1291_32633094_intron1_T	A	T	T	0.238636	ADD	88	0.513353	0.167948	0.184181	0.842526	0.00300111
286996	CD4	TRAV27	6	32632715	SNPS_DQB1_1689_32632696_exon2	A	G	G	0.761364	ADD	88	-0.513353	0.167948	-0.842526	-0.184181	0.00300111
286997	CD4	TRAV27	6	32632714	AA_DQB1_46_32632714_exon2	A	T	T	0.761364	ADD	88	-0.513353	0.167948	-0.842526	-0.184181	0.00300111
286998	CD4	TRAV27	6	32632745	SNPS_DQB1_1644_32632741_exon2	A	T	T	0.761364	ADD	88	-0.513353	0.167948	-0.842526	-0.184181	0.00300111
286999	CD4	TRAV27	6	32632647	AA_DQB1_71_32632639_exon2_K	A	T	T	0.238636	ADD	88	0.513353	0.167948	0.184181	0.842526	0.00300111
287000	CD4	TRAV27	6	32632275	SNPS_DQB1_2110_32632275_intron2	A	C	C	0.761364	ADD	88	-0.513353	0.167948	-0.842526	-0.184181	0.00300111
287001	CD4	TRAV27	6	32632253	SNPS_DQB1_2132_32632253_intron2	A	G	G	0.238636	ADD	88	0.513353	0.167948	0.184181	0.842526	0.00300111
287002	CD4	TRAV27	6	32632630	AA_DQB1_74_32632630_exon2_A	A	T	T	0.238636	ADD	88	0.513353	0.167948	0.184181	0.842526	0.00300111
287003	CD4	TRAV27	6	32632161	SNPS_DQB1_2224_32632161_intron2_A	A	T	T	0.238636	ADD	88	0.513353	0.167948	0.184181	0.842526	0.00300111
287004	CD4	TRAV27	6	32632241	SNPS_DQB1_2144_32632241_intron2	G	T	T	0.238636	ADD	88	0.513353	0.167948	0.184181	0.842526	0.00300111
287005	CD4	TRAV27	6	32632240	SNPS_DQB1_2145_32632240_intron2	G	C	C	0.238636	ADD	88	0.513353	0.167948	0.184181	0.842526	0.00300111
287006	CD4	TRAV27	6	32632205	SNPS_DQB1_2180_32632205_intron2	A	T	T	0.238636	ADD	88	0.513353	0.167948	0.184181	0.842526	0.00300111
287007	CD4	TRAV27	6	32631980	SNPS_DQB1_2405_32631980_intron2	T	C	C	0.238636	ADD	88	0.513353	0.167948	0.184181	0.842526	0.00300111
287008	CD4	TRAV27	6	32633758	SNPS_DQB1_629_32633756_intron1_T	A	T	T	0.238636	ADD	88	0.513353	0.167948	0.184181	0.842526	0.00300111
287009	CD4	TRAV27	6	32632207	SNPS_DQB1_2178_32632207_intron2	A	T	T	0.238636	ADD	88	0.513353	0.167948	0.184181	0.842526	0.00300111
287010	CD4	TRAV27	6	32632687	AA_DQB1_55_32632687_exon2_L	A	T	T	0.238636	ADD	88	0.513353	0.167948	0.184181	0.842526	0.00300111
287011	CD4	TRAV27	6	32632746	SNPS_DQB1_1639_32632746_exon2	C	T	T	0.238636	ADD	88	0.513353	0.167948	0.184181	0.842526	0.00300111
287012	CD4	TRAV27	6	32632528	INS_SNPS_DQB1_1856x1857_32632528	A	T	T	0.238636	ADD	88	0.513353	0.167948	0.184181	0.842526	0.00300111
287013	CD4	TRAV27	6	32632708	SNPS_DQB1_1698_32632687_exon2_A	A	T	T	0.238636	ADD	88	0.513353	0.167948	0.184181	0.842526	0.00300111
287014	CD4	TRAV27	6	32633749	SNPS_DQB1_636_32633749_intron1	A	G	G	0.238636	ADD	88	0.513353	0.167948	0.184181	0.842526	0.00300111
287016	CD4	TRAV27	6	32632138	SNPS_DQB1_2247_32632138_intron2	T	C	C	0.761364	ADD	88	-0.513353	0.167948	-0.842526	-0.184181	0.00300111
287017	CD4	TRAV27	6	32632718	SNPS_DQB1_1671_32632714_exon2	A	T	T	0.238636	ADD	88	0.513353	0.167948	0.184181	0.842526	0.00300111
287018	CD4	TRAV27	6	32632716	SNPS_DQB1_1674_32632711_exon2	A	T	T	0.761364	ADD	88	-0.513353	0.167948	-0.842526	-0.184181	0.00300111
287019	CD4	TRAV27	6	32632094	SNPS_DQB1_2291_32632094_intron2	A	G	G	0.761364	ADD	88	-0.513353	0.167948	-0.842526	-0.184181	0.00300111
287020	CD4	TRAV27	6	32632445	SNPS_DQB1_1940_32632445_intron2	C	T	T	0.238636	ADD	88	0.513353	0.167948	0.184181	0.842526	0.00300111
287021	CD4	TRAV27	6	32632410	SNPS_DQB1_1975_32632410_intron2_A	A	T	T	0.238636	ADD	88	0.513353	0.167948	0.184181	0.842526	0.00300111
287022	CD4	TRAV27	6	32632743	AA_DQB1_37_32632741_exon2_I	A	T	T	0.238636	ADD	88	0.513353	0.167948	0.184181	0.842526	0.00300111
287023	CD4	TRAV27	6	32633697	SNPS_DQB1_688_32633697_intron1	A	C	C	0.761364	ADD	88	-0.513353	0.167948	-0.842526	-0.184181	0.00300111
287024	CD4	TRAV27	6	32632791	SNPS_DQB1_1597_32632788_exon2_T	A	T	T	0.238636	ADD	88	0.513353	0.167948	0.184181	0.842526	0.00300111
287025	CD4	TRAV27	6	32634243	SNPS_DQB1_142_32634243_intron1	A	G	G	0.761364	ADD	88	-0.513353	0.167948	-0.842526	-0.184181	0.00300111
287026	CD4	TRAV27	6	32632895	SNPS_DQB1_1490_32632895_intron1	A	G	G	0.761364	ADD	88	-0.513353	0.167948	-0.842526	-0.184181	0.00300111
287027	CD4	TRAV27	6	32634127	SNPS_DQB1_258_32634127_intron1	A	G	G	0.761364	ADD	88	-0.513353	0.167948	-0.842526	-0.184181	0.00300111
287028	CD4	TRAV27	6	32633080	SNPS_DQB1_1307_32633078_intron1	C	G	G	0.761364	ADD	88	-0.513353	0.167948	-0.842526	-0.184181	0.00300111
287029	CD4	TRAV27	6	32632347	SNPS_DQB1_2043_32632342_intron2_T	A	T	T	0.238636	ADD	88	0.513353	0.167948	0.184181	0.842526	0.00300111
287030	CD4	TRAV27	6	32632336	SNPS_DQB1_2049_32632336_intron2	A	G	G	0.761364	ADD	88	-0.513353	0.167948	-0.842526	-0.184181	0.00300111
287031	CD4	TRAV27	6	32632503	SNPS_DQB1_1883_32632502_intron2	T	C	C	0.761364	ADD	88	-0.513353	0.167948	-0.842526	-0.184181	0.00300111
287032	CD4	TRAV27	6	32632771	SNPS_DQB1_1617_32632768_exon2	C	G	G	0.761364	ADD	88	-0.513353	0.167948	-0.842526	-0.184181	0.00300111
287033	CD4	TRAV27	6	32632769	SNPS_DQB1_1622_32632763_exon2_T	A	T	T	0.238636	ADD	88	0.513353	0.167948	0.184181	0.842526	0.00300111
287034	CD4	TRAV27	6	32632495	SNPS_DQB1_1890_32632495_intron2_A	A	T	T	0.238636	ADD	88	0.513353	0.167948	0.184181	0.842526	0.00300111
287035	CD4	TRAV27	6	32632326	SNPS_DQB1_2059_32632326_intron2	A	G	G	0.761364	ADD	88	-0.513353	0.167948	-0.842526	-0.184181	0.00300111
287036	CD4	TRAV27	6	32632310	SNPS_DQB1_2075_32632310_intron2_A	A	T	T	0.238636	ADD	88	0.513353	0.167948	0.184181	0.842526	0.00300111
287037	CD4	TRAV27	6	32632287	SNPS_DQB1_2098_32632287_intron2	T	C	C	0.761364	ADD	88	-0.513353	0.167948	-0.842526	-0.184181	0.00300111
287038	CD4	TRAV27	6	32632448	SNPS_DQB1_1947_32632438_intron2_T	A	T	T	0.238636	ADD	88	0.513353	0.167948	0.184181	0.842526	0.00300111
287039	CD4	TRAV27	6	32632748	SNPS_DQB1_1643_32632742_exon2_T	A	T	T	0.238636	ADD	88	0.513353	0.167948	0.184181	0.842526	0.00300111
287040	CD4	TRAV27	6	32633166	SNPS_DQB1_1219_32633166_intron1	T	C	C	0.761364	ADD	88	-0.513353	0.167948	-0.842526	-0.184181	0.00300111
287041	CD4	TRAV27	6	32632877	SNPS_DQB1_1508_32632877_intron1	T	G	G	0.761364	ADD	88	-0.513353	0.167948	-0.842526	-0.184181	0.00300111
287042	CD4	TRAV27	6	32632864	SNPS_DQB1_1521_32632864_intron1	G	C	C	0.761364	ADD	88	-0.513353	0.167948	-0.842526	-0.184181	0.00300111
287043	CD4	TRAV27	6	32632843	SNPS_DQB1_1542_32632843_intron1	A	G	G	0.761364	ADD	88	-0.513353	0.167948	-0.842526	-0.184181	0.00300111
287044	CD4	TRAV27	6	32632766	SNPS_DQB1_1623_32632762_exon2	C	T	T	0.761364	ADD	88	-0.513353	0.167948	-0.842526	-0.184181	0.00300111
287045	CD4	TRAV27	6	32632768	AA_DQB1_28_32632768_exon2	A	T	T	0.761364	ADD	88	-0.513353	0.167948	-0.842526	-0.184181	0.00300111
287046	CD4	TRAV27	6	32633929	SNPS_DQB1_456_32633929_intron1	A	G	G	0.761364	ADD	88	-0.513353	0.167948	-0.842526	-0.184181	0.00300111
287047	CD4	TRAV27	6	32633898	SNPS_DQB1_487_32633898_intron1	A	C	C	0.761364	ADD	88	-0.513353	0.167948	-0.842526	-0.184181	0.00300111
287048	CD4	TRAV27	6	32633897	SNPS_DQB1_488_32633897_intron1	A	T	T	0.761364	ADD	88	-0.513353	0.167948	-0.842526	-0.184181	0.00300111
287049	CD4	TRAV27	6	32632638	SNPS_DQB1_1747_32632638_exon2	T	G	G	0.761364	ADD	88	-0.513353	0.167948	-0.842526	-0.184181	0.00300111
287050	CD4	TRAV27	6	32632560	SNPS_DQB1_1825_32632560_intron2	A	C	C	0.238636	ADD	88	0.513353	0.167948	0.184181	0.842526	0.00300111
287051	CD4	TRAV27	6	32632531	SNPS_DQB1_1859_32632526_intron2_T	A	T	T	0.238636	ADD	88	0.513353	0.167948	0.184181	0.842526	0.00300111
287052	CD4	TRAV27	6	32632206	SNPS_DQB1_2179_32632206_intron2	A	T	T	0.238636	ADD	88	0.513353	0.167948	0.184181	0.842526	0.00300111
287053	CD4	TRAV27	6	32633273	SNPS_DQB1_1112_32633273_intron1	C	T	T	0.761364	ADD	88	-0.513353	0.167948	-0.842526	-0.184181	0.00300111
287054	CD4	TRAV27	6	32632204	SNPS_DQB1_2181_32632204_intron2	A	T	T	0.238636	ADD	88	0.513353	0.167948	0.184181	0.842526	0.00300111
287055	CD4	TRAV27	6	32632062	SNPS_DQB1_2323_32632062_intron2	T	C	C	0.761364	ADD	88	-0.513353	0.167948	-0.842526	-0.184181	0.00300111
287056	CD4	TRAV27	6	32631957	SNPS_DQB1_2428_32631957_intron2	C	T	T	0.238636	ADD	88	0.513353	0.167948	0.184181	0.842526	0.00300111
287057	CD4	TRAV27	6	32633683	SNPS_DQB1_702_32633683_intron1	C	T	T	0.238636	ADD	88	0.513353	0.167948	0.184181	0.842526	0.00300111
287058	CD4	TRAV27	6	32633424	SNPS_DQB1_961_32633424_intron1_C	A	T	T	0.238636	ADD	88	0.513353	0.167948	0.184181	0.842526	0.00300111
287059	CD4	TRAV27	6	32632923	SNPS_DQB1_1462_32632923_intron1	A	C	C	0.761364	ADD	88	-0.513353	0.167948	-0.842526	-0.184181	0.00300111
287060	CD4	TRAV27	6	32633223	SNPS_DQB1_1162_32633223_intron1	C	G	G	0.761364	ADD	88	-0.513353	0.167948	-0.842526	-0.184181	0.00300111
287061	CD4	TRAV27	6	32632117	SNPS_DQB1_2268_32632117_intron2	A	G	G	0.761364	ADD	88	-0.513353	0.167948	-0.842526	-0.184181	0.00300111
287062	CD4	TRAV27	6	32633363	SNPS_DQB1_1022_32633363_intron1	T	G	G	0.238636	ADD	88	0.513353	0.167948	0.184181	0.842526	0.00300111
287063	CD4	TRAV27	6	32632502	INS_SNPS_DQB1_1882x1883_32632502	A	T	T	0.238636	ADD	88	0.513353	0.167948	0.184181	0.842526	0.00300111
287197	CD4	TRBV30	6	32452443	rs115549271	G	A	A	0.170455	ADD	88	-0.606968	0.198583	-0.996183	-0.217752	0.00300222
287250	CD8	TRBV2	6	31268832	rs9380240	T	C	C	0.431818	ADD	88	0.42979	0.14062	0.154181	0.7054	0.00300304
287251	CD8	TRBV2	6	31269173	rs9366778	G	A	A	0.431818	ADD	88	0.42979	0.14062	0.154181	0.7054	0.00300304
287539	CD8	TRBV19	6	31168483	rs11961983	A	G	G	0.198864	ADD	88	0.635332	0.207889	0.227877	1.04279	0.0030057
287565	CD4	TRBV27	6	32599272	rs35779452	A	G	G	0.204545	ADD	88	-0.552017	0.180632	-0.90605	-0.197984	0.00300645
287566	CD4	TRBV27	6	32599337	rs34061722	C	T	T	0.204545	ADD	88	-0.552017	0.180632	-0.90605	-0.197984	0.00300645
287567	CD4	TRBV27	6	32599435	rs35360625	G	C	C	0.204545	ADD	88	-0.552017	0.180632	-0.90605	-0.197984	0.00300645
287848	CD4	TRAV20	6	32634045	SNPS_DQB1_341_32634044_intron1_C	A	T	T	0.369318	ADD	88	0.395866	0.129554	0.141946	0.649786	0.00301012
287849	CD4	TRAV20	6	32632500	SNPS_DQB1_1890_32632495_intron2_G	A	T	T	0.369318	ADD	88	0.395866	0.129554	0.141946	0.649786	0.00301012
287850	CD4	TRAV20	6	32633918	INS_SNPS_DQB1_466x467_32633918	A	T	T	0.630682	ADD	88	-0.395866	0.129554	-0.649786	-0.141946	0.00301012
287851	CD4	TRAV20	6	32633816	SNPS_DQB1_569_32633816_intron1	C	G	G	0.369318	ADD	88	0.395866	0.129554	0.141946	0.649786	0.00301012
287951	CD4	TRAV17	6	31481105	rs2516400	G	A	A	0.346591	ADD	88	-0.50794	0.166239	-0.833764	-0.182117	0.00301142
287994	CD4	TRAV40	6	30008003	rs259938	C	G	G	0.261364	ADD	88	0.442828	0.144932	0.158766	0.72689	0.00301196
287995	CD4	TRAV40	6	30005305	rs259933	G	A	A	0.261364	ADD	88	0.442828	0.144932	0.158766	0.72689	0.00301196
287996	CD4	TRAV40	6	30011581	rs259939	T	C	C	0.261364	ADD	88	0.442828	0.144932	0.158766	0.72689	0.00301196
288062	CD4	TRAV39	6	30758857	rs3129981	C	T	T	0.119318	ADD	88	0.672022	0.219952	0.240923	1.10312	0.00301292
288119	CD4	TRAV41	6	32581973	rs521539	G	A	A	0.181818	ADD	88	0.568856	0.186193	0.203924	0.933788	0.00301395
288229	CD4	TRAV19	6	32595682	rs6922257	G	A	A	0.0738636	ADD	88	-0.8765	0.286899	-1.43881	-0.314187	0.003015
288261	CD4	TRBV18	6	32628174	SNPS_DQB1_6211_32628174_intron5	A	G	G	0.471591	ADD	88	-0.499102	0.16337	-0.819301	-0.178902	0.00301535
288262	CD4	TRBV18	6	32628405	SNPS_DQB1_5980_32628405_intron4	A	C	C	0.471591	ADD	88	-0.499102	0.16337	-0.819301	-0.178902	0.00301535
288263	CD4	TRBV18	6	32628625	SNPS_DQB1_5760_32628625_intron4	A	C	C	0.471591	ADD	88	-0.499102	0.16337	-0.819301	-0.178902	0.00301535
288264	CD4	TRBV18	6	32628372	SNPS_DQB1_6013_32628372_intron4	A	T	T	0.528409	ADD	88	0.499102	0.16337	0.178902	0.819301	0.00301535
288265	CD4	TRBV18	6	32628380	SNPS_DQB1_6005_32628380_intron4	C	T	T	0.528409	ADD	88	0.499102	0.16337	0.178902	0.819301	0.00301535
288266	CD4	TRBV18	6	32627921	SNPS_DQB1_6464_32627921_intron5	C	T	T	0.471591	ADD	88	-0.499102	0.16337	-0.819301	-0.178902	0.00301535
288267	CD4	TRBV18	6	32628413	SNPS_DQB1_5972_32628413_intron4	A	C	C	0.471591	ADD	88	-0.499102	0.16337	-0.819301	-0.178902	0.00301535
288268	CD4	TRBV18	6	32628473	SNPS_DQB1_5912_32628473_intron4	T	C	C	0.528409	ADD	88	0.499102	0.16337	0.178902	0.819301	0.00301535
288269	CD4	TRBV18	6	32628370	SNPS_DQB1_6015_32628370_intron4	A	T	T	0.528409	ADD	88	0.499102	0.16337	0.178902	0.819301	0.00301535
288270	CD4	TRBV18	6	32628582	SNPS_DQB1_5803_32628582_intron4	C	G	G	0.528409	ADD	88	0.499102	0.16337	0.178902	0.819301	0.00301535
288271	CD4	TRBV18	6	32627688	SNPS_DQB1_6697_32627688_intron5	C	G	G	0.528409	ADD	88	0.499102	0.16337	0.178902	0.819301	0.00301535
288272	CD4	TRBV18	6	32627931	SNPS_DQB1_6455_32627930_intron5_G	A	T	T	0.471591	ADD	88	-0.499102	0.16337	-0.819301	-0.178902	0.00301535
288273	CD4	TRBV18	6	32628097	SNPS_DQB1_6288_32628097_intron5	T	C	C	0.528409	ADD	88	0.499102	0.16337	0.178902	0.819301	0.00301535
288274	CD4	TRBV18	6	32628644	SNPS_DQB1_5741_32628644_intron4	G	C	C	0.528409	ADD	88	0.499102	0.16337	0.178902	0.819301	0.00301535
288275	CD4	TRBV18	6	32627716	SNPS_DQB1_6669_32627716_intron5	T	C	C	0.528409	ADD	88	0.499102	0.16337	0.178902	0.819301	0.00301535
288276	CD4	TRBV18	6	32628462	SNPS_DQB1_5923_32628462_intron4	A	G	G	0.528409	ADD	88	0.499102	0.16337	0.178902	0.819301	0.00301535
288277	CD4	TRBV18	6	32628371	SNPS_DQB1_6014_32628371_intron4	A	T	T	0.528409	ADD	88	0.499102	0.16337	0.178902	0.819301	0.00301535
288278	CD4	TRBV18	6	32628098	SNPS_DQB1_6287_32628098_intron5	G	C	C	0.528409	ADD	88	0.499102	0.16337	0.178902	0.819301	0.00301535
288279	CD4	TRBV18	6	32628369	SNPS_DQB1_6016_32628369_intron4	A	T	T	0.528409	ADD	88	0.499102	0.16337	0.178902	0.819301	0.00301535
288280	CD4	TRBV18	6	32627855	SNPS_DQB1_6530_32627855_intron5_.	A	T	T	0.471591	ADD	88	-0.499102	0.16337	-0.819301	-0.178902	0.00301535
288281	CD4	TRBV18	6	32627672	SNPS_DQB1_6715_32627670_intron5_T	A	T	T	0.471591	ADD	88	-0.499102	0.16337	-0.819301	-0.178902	0.00301535
288282	CD4	TRBV18	6	32628464	SNPS_DQB1_5921_32628464_intron4	A	C	C	0.528409	ADD	88	0.499102	0.16337	0.178902	0.819301	0.00301535
288283	CD4	TRBV18	6	32628173	SNPS_DQB1_6212_32628173_intron5	T	G	G	0.528409	ADD	88	0.499102	0.16337	0.178902	0.819301	0.00301535
288347	CD8	TRAV10	6	31022206	rs9262617	G	A	A	0.238636	ADD	88	-0.5237	0.171429	-0.859694	-0.187705	0.00301656
288349	CD8	TRAV10	6	31022266	rs9262619	G	C	C	0.238636	ADD	88	-0.5237	0.171429	-0.859694	-0.187705	0.00301656
288457	CD4	TRAV27	6	32408842	rs3135393	A	G	G	0.170455	ADD	88	0.527549	0.172701	0.189062	0.866036	0.00301839
288461	CD4	TRAV20	6	29671043	rs9468589	G	T	T	0.107955	ADD	88	-0.708769	0.232027	-1.16353	-0.254005	0.00301854
288470	CD4	TRAV21	6	32632857	SNPS_DQB1_1528_32632857_intron1	A	G	G	0.5625	ADD	88	-0.478888	0.156773	-0.786157	-0.171619	0.00301871
288471	CD4	TRAV21	6	32632202	SNPS_DQB1_2183_32632202_intron2	T	C	C	0.5625	ADD	88	-0.478888	0.156773	-0.786157	-0.171619	0.00301871
288472	CD4	TRAV21	6	32632644	AA_DQB1_71_32632639_exon2_AK	A	T	T	0.4375	ADD	88	0.478888	0.156773	0.171619	0.786157	0.00301871
288473	CD4	TRAV21	6	32632498	SNPS_DQB1_1887_32632498_intron2	A	C	C	0.5625	ADD	88	-0.478888	0.156773	-0.786157	-0.171619	0.00301871
288474	CD4	TRAV21	6	32632530	SNPS_DQB1_1859_32632526_intron2_C	A	T	T	0.5625	ADD	88	-0.478888	0.156773	-0.786157	-0.171619	0.00301871
288475	CD4	TRAV21	6	32632470	SNPS_DQB1_1915_32632470_intron2	A	G	G	0.5625	ADD	88	-0.478888	0.156773	-0.786157	-0.171619	0.00301871
288476	CD4	TRAV21	6	32632624	SNPS_DQB1_1764_32632621_exon2	C	G	G	0.5625	ADD	88	-0.478888	0.156773	-0.786157	-0.171619	0.00301871
288477	CD4	TRAV21	6	32632436	SNPS_DQB1_1949_32632436_intron2	C	T	T	0.4375	ADD	88	0.478888	0.156773	0.171619	0.786157	0.00301871
288478	CD4	TRAV21	6	32634105	SNPS_DQB1_280_32634105_intron1	T	C	C	0.5625	ADD	88	-0.478888	0.156773	-0.786157	-0.171619	0.00301871
288479	CD4	TRAV21	6	32632621	AA_DQB1_77_32632621_exon2	A	T	T	0.5625	ADD	88	-0.478888	0.156773	-0.786157	-0.171619	0.00301871
289052	CD8	TRAV21	6	31324026	AA_B_163_31324003_exon3_Lx	A	T	T	0.431818	ADD	88	0.405516	0.132789	0.145254	0.665778	0.00302624
289053	CD8	TRAV21	6	31324013	AA_B_163_31324003_exon3_AL	A	T	T	0.431818	ADD	88	0.405516	0.132789	0.145254	0.665778	0.00302624
289054	CD8	TRAV21	6	31324021	AA_B_163_31324003_exon3_L	A	T	T	0.431818	ADD	88	0.405516	0.132789	0.145254	0.665778	0.00302624
289055	CD8	TRAV21	6	31324029	SNPS_B_933_31324003_exon3_A	A	T	T	0.431818	ADD	88	0.405516	0.132789	0.145254	0.665778	0.00302624
289056	CD8	TRAV21	6	31324017	AA_B_163_31324003_exon3_ET	A	T	T	0.568182	ADD	88	-0.405516	0.132789	-0.665778	-0.145254	0.00302624
289057	CD8	TRAV21	6	31324032	SNPS_B_932_31324004_exon3_G	A	T	T	0.431818	ADD	88	0.405516	0.132789	0.145254	0.665778	0.00302624
289064	CD4	TRBV18	6	32572251	rs2858870	T	C	C	0.107955	ADD	88	0.695787	0.227843	0.249223	1.14235	0.00302655
289109	CD4	TRBV19	6	33043709	HLA_DPB1*03:01	A	T	T	0.0909091	ADD	88	-0.775075	0.253817	-1.27255	-0.277603	0.00302766
289110	CD4	TRBV19	6	33043708	HLA_DPB1*03	A	T	T	0.0909091	ADD	88	-0.775075	0.253817	-1.27255	-0.277603	0.00302766
289242	CD4	TRAV27	6	31082932	rs3095298	C	T	T	0.232955	ADD	88	0.506956	0.166025	0.181552	0.83236	0.00302942
289243	CD4	TRAV27	6	31084048	rs3094216	A	G	G	0.232955	ADD	88	0.506956	0.166025	0.181552	0.83236	0.00302942
289244	CD4	TRAV27	6	31082987	rs3094220	A	G	G	0.232955	ADD	88	0.506956	0.166025	0.181552	0.83236	0.00302942
289260	CD8	TRBV19	6	32414639	rs7382354	G	A	A	0.715909	ADD	88	0.495982	0.162432	0.177622	0.814343	0.00302945
289261	CD8	TRBV19	6	32416366	rs3135385	A	G	G	0.715909	ADD	88	0.495982	0.162432	0.177622	0.814343	0.00302945
289262	CD8	TRBV19	6	32414420	rs7382085	G	A	A	0.715909	ADD	88	0.495982	0.162432	0.177622	0.814343	0.00302945
289263	CD4	TRAV30	6	28895695	rs59889558	G	T	T	0.0568182	ADD	88	0.998643	0.327051	0.357635	1.63965	0.00302946
289411	CD4	TRAV35	6	30825287	rs9468841	T	C	C	0.102273	ADD	88	-0.738581	0.241901	-1.2127	-0.264465	0.00303163
289668	CD8	TRAV2	6	28965691	rs527607166	G	A	A	0.0625	ADD	88	0.913741	0.299312	0.327101	1.50038	0.00303557
289907	CD4	TRAV21	6	32687973	rs9275698	A	G	G	0.340909	ADD	88	0.439165	0.143875	0.157174	0.721155	0.00303931
289925	CD8	TRAV30	6	29711041	rs9258220	C	T	T	0.0681818	ADD	88	0.873934	0.286316	0.312765	1.4351	0.00303982
290258	CD8	TRBV19	6	31241370	rs6923313	C	T	T	0.670455	ADD	88	0.476016	0.15598	0.170301	0.781731	0.00304498
290270	CD4	TRAV5	6	32834229	rs1871667	A	G	G	0.397727	ADD	88	-0.473196	0.155057	-0.777103	-0.16929	0.00304516
290277	CD4	TRAV17	6	29472916	rs757256	C	T	T	0.431818	ADD	88	-0.446386	0.146273	-0.733076	-0.159696	0.00304537
290548	CD4	TRBV18	6	30318327	rs3130355	G	A	A	0.0909091	ADD	88	0.795274	0.260625	0.284459	1.30609	0.00304826
290549	CD4	TRBV18	6	30346760	rs3132627	T	A	A	0.0909091	ADD	88	0.795274	0.260625	0.284459	1.30609	0.00304826
290550	CD4	TRBV18	6	30337974	rs3129812	G	A	A	0.0909091	ADD	88	0.795274	0.260625	0.284459	1.30609	0.00304826
290896	CD4	TRAV19	6	31446466	rs2248372	G	A	A	0.301136	ADD	88	-0.485241	0.159035	-0.796943	-0.173538	0.00305061
291059	CD8	TRBV28	6	30823075	rs3130654	G	C	C	0.704545	ADD	88	0.456448	0.149603	0.163232	0.749665	0.00305148
291194	CD4	TRBV13	6	33537802	rs17627049	C	A	A	0.193182	ADD	88	-0.549625	0.180151	-0.902714	-0.196535	0.00305285
291195	CD4	TRBV13	6	33520221	rs9461882	A	C	C	0.193182	ADD	88	-0.549625	0.180151	-0.902714	-0.196535	0.00305285
291508	CD8	TRAV41	6	32632762	AA_DQB1_30_32632762_exon2_H	A	T	T	0.278409	ADD	88	0.464025	0.15212	0.165875	0.762176	0.0030577
291509	CD8	TRAV41	6	32632767	SNPS_DQB1_1622_32632763_exon2_G	A	T	T	0.278409	ADD	88	0.464025	0.15212	0.165875	0.762176	0.0030577
291655	CD4	TRAV34	6	29500927	rs9468551	C	T	T	0.0681818	ADD	88	0.814547	0.267059	0.291122	1.33797	0.00306058
291656	CD4	TRAV34	6	29497002	rs9501677	G	A	A	0.0681818	ADD	88	0.814547	0.267059	0.291122	1.33797	0.00306058
291657	CD4	TRAV34	6	29527267	rs64036	C	A	A	0.0681818	ADD	88	0.814547	0.267059	0.291122	1.33797	0.00306058
291660	CD4	TRAV16	6	33050223	rs6899657	G	A	A	0.289773	ADD	88	-0.501395	0.164389	-0.823592	-0.179197	0.00306082
291663	CD4	TRBV2	6	33047471	SNPS_DPB1_3653_33047471_intron1	C	T	T	0.755682	ADD	88	0.573924	0.18817	0.205118	0.942731	0.00306093
291871	CD4	TRBV9	6	33048464	SNPS_DPB1_4646_33048464_exon2	G	T	T	0.693182	ADD	88	0.495854	0.162585	0.177193	0.814515	0.00306291
291872	CD4	TRBV9	6	33048470	SNPS_DPB1_4648_33048466_exon2	A	T	T	0.693182	ADD	88	0.495854	0.162585	0.177193	0.814515	0.00306291
291873	CD4	TRBV9	6	33048463	AA_DPB1_8_33048463_exon2	A	T	T	0.306818	ADD	88	-0.495854	0.162585	-0.814515	-0.177193	0.00306291
291874	CD4	TRBV9	6	33048466	AA_DPB1_9_33048466_exon2_F	A	T	T	0.693182	ADD	88	0.495854	0.162585	0.177193	0.814515	0.00306291
291928	CD4	TRAV27	6	31140047	rs1265159	G	A	A	0.193182	ADD	88	0.563006	0.184606	0.201186	0.924827	0.00306323
292048	CD4	TRAV17	6	32431623	rs9268882	T	C	C	0.681818	ADD	88	-0.477281	0.156512	-0.784038	-0.170524	0.00306583
292049	CD4	TRAV17	6	32428186	rs6923504	G	C	C	0.681818	ADD	88	-0.477281	0.156512	-0.784038	-0.170524	0.00306583
292050	CD4	TRAV17	6	32447364	rs9269174	T	C	C	0.681818	ADD	88	-0.477281	0.156512	-0.784038	-0.170524	0.00306583
292051	CD4	TRAV17	6	32447769	rs2894261	C	T	T	0.681818	ADD	88	-0.477281	0.156512	-0.784038	-0.170524	0.00306583
292052	CD4	TRAV17	6	32445270	rs9269141	C	T	T	0.681818	ADD	88	-0.477281	0.156512	-0.784038	-0.170524	0.00306583
292053	CD4	TRAV17	6	32428285	rs6903608	C	T	T	0.681818	ADD	88	-0.477281	0.156512	-0.784038	-0.170524	0.00306583
292054	CD4	TRAV17	6	32443425	rs9269114	A	G	G	0.681818	ADD	88	-0.477281	0.156512	-0.784038	-0.170524	0.00306583
292055	CD4	TRAV17	6	32443269	rs9269110	A	C	C	0.681818	ADD	88	-0.477281	0.156512	-0.784038	-0.170524	0.00306583
292056	CD4	TRAV17	6	32431358	rs9268880	T	G	G	0.681818	ADD	88	-0.477281	0.156512	-0.784038	-0.170524	0.00306583
292057	CD4	TRAV17	6	32429011	rs6919855	C	T	T	0.681818	ADD	88	-0.477281	0.156512	-0.784038	-0.170524	0.00306583
292058	CD4	TRAV17	6	32445147	rs9269137	C	T	T	0.681818	ADD	88	-0.477281	0.156512	-0.784038	-0.170524	0.00306583
292174	CD8	TRBV30	6	31947594	rs389512	G	C	C	0.0965909	ADD	88	0.679366	0.222791	0.242705	1.11603	0.00306718
292175	CD8	TRBV30	6	31941557	rs387608	G	A	A	0.0965909	ADD	88	0.679366	0.222791	0.242705	1.11603	0.00306718
292197	CD8	TRAV2	6	33793096	rs72896150	G	A	A	0.0568182	ADD	88	0.83053	0.272368	0.296698	1.36436	0.00306769
292214	CD4	TRBV28	6	32677912	rs9275563	C	T	T	0.357955	ADD	88	0.482627	0.158277	0.17241	0.792845	0.00306804
292398	CD4	TRAV39	6	30166266	rs2523721	C	T	T	0.232955	ADD	88	0.556919	0.18265	0.198932	0.914906	0.0030694
292451	CD4	TRAV21	6	30319154	rs3130364	A	T	T	0.102273	ADD	88	0.777539	0.255018	0.277714	1.27736	0.00307071
292484	CD4	TRBV18	6	32632661	AA_DQB1_67_32632651_exon2_V	A	T	T	0.715909	ADD	88	-0.531519	0.174329	-0.873197	-0.18984	0.00307091
292485	CD4	TRBV18	6	32632652	SNPS_DQB1_1733_32632652_exon2	T	C	C	0.715909	ADD	88	-0.531519	0.174329	-0.873197	-0.18984	0.00307091
292486	CD4	TRBV18	6	32632654	AA_DQB1_66_32632654_exon2	A	T	T	0.715909	ADD	88	-0.531519	0.174329	-0.873197	-0.18984	0.00307091
292487	CD4	TRBV18	6	32632651	AA_DQB1_67_32632651_exon2_I	A	T	T	0.284091	ADD	88	0.531519	0.174329	0.18984	0.873197	0.00307091
292488	CD4	TRBV18	6	32632653	SNPS_DQB1_1732_32632653_exon2	G	T	T	0.715909	ADD	88	-0.531519	0.174329	-0.873197	-0.18984	0.00307091
292532	CD8	TRAV24	6	31324060	AA_B_156_31324024_exon3_GR	A	T	T	0.113636	ADD	88	-0.697615	0.228813	-1.14608	-0.249149	0.00307184
292533	CD8	TRAV24	6	31324049	AA_B_156_31324024_exon3_DLW	A	T	T	0.886364	ADD	88	0.697615	0.228813	0.249149	1.14608	0.00307184
292534	CD8	TRAV24	6	31324070	AA_B_156_31324024_exon3_Rx	A	T	T	0.113636	ADD	88	-0.697615	0.228813	-1.14608	-0.249149	0.00307184
292535	CD8	TRAV24	6	31324068	AA_B_156_31324024_exon3_R	A	T	T	0.113636	ADD	88	-0.697615	0.228813	-1.14608	-0.249149	0.00307184
292613	CD4	TRAV16	6	32546552	HLA_DRB1*03	A	T	T	0.142045	ADD	88	0.630735	0.206881	0.225256	1.03621	0.00307237
292681	CD8	TRAV35	6	32409996	rs6911777	T	C	C	0.0965909	ADD	88	0.767273	0.25167	0.274009	1.26054	0.00307285
292698	CD8	TRAV19	6	31324705	SNPS_B_231_31324705_exon2	A	C	C	0.681818	ADD	88	0.471027	0.154503	0.168206	0.773848	0.00307359
292699	CD8	TRAV19	6	31324704	AA_B_11_31324704_exon2	A	T	T	0.318182	ADD	88	-0.471027	0.154503	-0.773848	-0.168206	0.00307359
292743	CD4	TRAV3	6	32583742	rs9271348	G	A	A	0.670455	ADD	88	-0.497032	0.163041	-0.816586	-0.177478	0.00307485
292767	CD4	TRAV3	6	32401845	rs3135335	C	G	G	0.636364	ADD	88	-0.458043	0.150253	-0.752533	-0.163552	0.00307522
292768	CD4	TRAV3	6	32404859	rs2395173	A	G	G	0.636364	ADD	88	-0.458043	0.150253	-0.752533	-0.163552	0.00307522
292769	CD4	TRAV3	6	32405362	rs2395178	G	C	C	0.636364	ADD	88	-0.458043	0.150253	-0.752533	-0.163552	0.00307522
292770	CD4	TRAV3	6	32405192	rs3135395	T	G	G	0.636364	ADD	88	-0.458043	0.150253	-0.752533	-0.163552	0.00307522
292771	CD4	TRAV3	6	32405671	rs3129869	A	C	C	0.636364	ADD	88	-0.458043	0.150253	-0.752533	-0.163552	0.00307522
292772	CD4	TRAV3	6	32398781	rs3129854	G	C	C	0.636364	ADD	88	-0.458043	0.150253	-0.752533	-0.163552	0.00307522
292773	CD4	TRAV3	6	32401829	rs3135336	G	A	A	0.636364	ADD	88	-0.458043	0.150253	-0.752533	-0.163552	0.00307522
292774	CD4	TRAV3	6	32401217	rs3135338	C	T	T	0.636364	ADD	88	-0.458043	0.150253	-0.752533	-0.163552	0.00307522
292775	CD4	TRAV3	6	32404065	rs3129866	G	C	C	0.636364	ADD	88	-0.458043	0.150253	-0.752533	-0.163552	0.00307522
292776	CD4	TRAV3	6	32403941	rs3135397	A	T	T	0.636364	ADD	88	-0.458043	0.150253	-0.752533	-0.163552	0.00307522
292777	CD4	TRAV3	6	32400088	rs984778	C	T	T	0.636364	ADD	88	-0.458043	0.150253	-0.752533	-0.163552	0.00307522
292781	CD8	TRAV39	6	32975014	rs399604	T	C	C	0.392045	ADD	88	0.406468	0.133336	0.145135	0.667801	0.00307538
292799	CD4	TRBV19	6	32848566	rs9276900	A	C	C	0.306818	ADD	88	-0.4876	0.159951	-0.801098	-0.174102	0.00307557
292800	CD4	TRAV27	6	29155749	rs3129171	G	A	A	0.181818	ADD	88	0.523367	0.171684	0.186873	0.859862	0.00307559
293012	CD8	TRBV30	6	31936679	rs449643	C	T	T	0.102273	ADD	88	0.667713	0.219051	0.238381	1.09704	0.00307763
293016	CD4	TRAV10	6	33525680	rs210170	T	C	C	0.698864	ADD	88	-0.51178	0.167896	-0.840849	-0.182711	0.0030777
293017	CD4	TRAV21	6	32664279	rs2647014	C	T	T	0.0965909	ADD	88	0.795496	0.260972	0.284	1.30699	0.00307772
293018	CD4	TRAV21	6	32670000	rs2858308	G	T	T	0.0965909	ADD	88	0.795496	0.260972	0.284	1.30699	0.00307772
293019	CD4	TRAV21	6	32658513	rs28371258	T	C	C	0.0965909	ADD	88	0.795496	0.260972	0.284	1.30699	0.00307772
293020	CD4	TRAV21	6	32657082	rs2647002	A	G	G	0.0965909	ADD	88	0.795496	0.260972	0.284	1.30699	0.00307772
293021	CD4	TRAV21	6	32650550	rs2858303	T	C	C	0.0965909	ADD	88	0.795496	0.260972	0.284	1.30699	0.00307772
293022	CD4	TRAV21	6	32664093	rs2647015	T	G	G	0.0965909	ADD	88	0.795496	0.260972	0.284	1.30699	0.00307772
293094	CD8	TRAV17	6	32707706	rs5021448	C	T	T	0.215909	ADD	88	0.538503	0.176671	0.192233	0.884773	0.00307914
293095	CD8	TRAV17	6	32706936	rs9276361	G	A	A	0.215909	ADD	88	0.538503	0.176671	0.192233	0.884773	0.00307914
293199	CD4	TRAV27	6	32552065	AA_DRB1_142_32549509_exon3_V	A	T	T	0.784091	ADD	88	0.569876	0.186977	0.203408	0.936343	0.00308103
293200	CD4	TRAV27	6	32553404	AA_DRB1_13_32552123_exon2_R	A	T	T	0.215909	ADD	88	-0.569876	0.186977	-0.936343	-0.203408	0.00308103
293201	CD4	TRAV27	6	32552076	AA_DRB1_133_32549536_exon3_R	A	T	T	0.784091	ADD	88	0.569876	0.186977	0.203408	0.936343	0.00308103
293202	CD4	TRAV27	6	32553455	AA_DRB1_11_32552129_exon2_P	A	T	T	0.215909	ADD	88	-0.569876	0.186977	-0.936343	-0.203408	0.00308103
293203	CD4	TRAV27	6	32553397	AA_DRB1_13_32552123_exon2_LR	A	T	T	0.215909	ADD	88	-0.569876	0.186977	-0.936343	-0.203408	0.00308103
293204	CD4	TRAV27	6	32578449	rs9271191	T	C	C	0.784091	ADD	88	0.569876	0.186977	0.203408	0.936343	0.00308103
293670	CD4	TRAV16	6	32626302	rs9273364	T	G	G	0.261364	ADD	88	0.484694	0.15906	0.172942	0.796447	0.00308662
293671	CD4	TRAV16	6	32626272	rs9273363	C	A	A	0.261364	ADD	88	0.484694	0.15906	0.172942	0.796447	0.00308662
293765	CD4	TRAV3	6	29912300	AA_A_282_29912299_exon5_V	A	T	T	0.0852273	ADD	88	0.768245	0.252123	0.274093	1.2624	0.00308783
293766	CD4	TRAV3	6	29911952	SNPS_A_1622_29911952_exon4	C	T	T	0.0852273	ADD	88	0.768245	0.252123	0.274093	1.2624	0.00308783
293767	CD4	TRAV3	6	29913202	SNPS_A_2872_29913202_intron7	T	G	G	0.0852273	ADD	88	0.768245	0.252123	0.274093	1.2624	0.00308783
293768	CD4	TRAV3	6	29912563	SNPS_A_2233_29912563_intron5	G	T	T	0.914773	ADD	88	-0.768245	0.252123	-1.2624	-0.274093	0.00308783
293769	CD4	TRAV3	6	29912387	SNPS_A_2057_29912387_exon5	C	G	G	0.914773	ADD	88	-0.768245	0.252123	-1.2624	-0.274093	0.00308783
293770	CD4	TRAV3	6	29915438	rs72845121	C	T	T	0.0852273	ADD	88	0.768245	0.252123	0.274093	1.2624	0.00308783
293771	CD4	TRAV3	6	29920338	rs35249129	G	A	A	0.0852273	ADD	88	0.768245	0.252123	0.274093	1.2624	0.00308783
293772	CD4	TRAV3	6	29911958	SNPS_A_1628_29911958_exon4	A	G	G	0.914773	ADD	88	-0.768245	0.252123	-1.2624	-0.274093	0.00308783
293773	CD4	TRAV3	6	29918636	rs17185992	T	C	C	0.0852273	ADD	88	0.768245	0.252123	0.274093	1.2624	0.00308783
293774	CD4	TRAV3	6	29912681	SNPS_A_2351_29912681_intron5	A	G	G	0.0852273	ADD	88	0.768245	0.252123	0.274093	1.2624	0.00308783
293775	CD4	TRAV3	6	29912650	SNPS_A_2320_29912650_intron5	G	C	C	0.0852273	ADD	88	0.768245	0.252123	0.274093	1.2624	0.00308783
293776	CD4	TRAV3	6	29912714	SNPS_A_2384_29912714_intron5	T	C	C	0.914773	ADD	88	-0.768245	0.252123	-1.2624	-0.274093	0.00308783
293777	CD4	TRAV3	6	29912688	SNPS_A_2358_29912688_intron5	C	T	T	0.0852273	ADD	88	0.768245	0.252123	0.274093	1.2624	0.00308783
293778	CD4	TRAV3	6	29913449	rs66585529	C	G	G	0.0852273	ADD	88	0.768245	0.252123	0.274093	1.2624	0.00308783
293779	CD4	TRAV3	6	29912565	SNPS_A_2235_29912565_intron5	A	C	C	0.0852273	ADD	88	0.768245	0.252123	0.274093	1.2624	0.00308783
293780	CD4	TRAV3	6	29912386	AA_A_311_29912386_exon5_K	A	T	T	0.914773	ADD	88	-0.768245	0.252123	-1.2624	-0.274093	0.00308783
293781	CD4	TRAV3	6	29915351	rs72845119	G	T	T	0.0852273	ADD	88	0.768245	0.252123	0.274093	1.2624	0.00308783
293782	CD4	TRAV3	6	29912087	SNPS_A_1757_29912087_exon4	A	G	G	0.914773	ADD	88	-0.768245	0.252123	-1.2624	-0.274093	0.00308783
293783	CD4	TRAV3	6	29912389	AA_A_311_29912386_exon5_N	A	T	T	0.0852273	ADD	88	0.768245	0.252123	0.274093	1.2624	0.00308783
293784	CD4	TRAV3	6	29913215	SNPS_A_2885_29913215_intron7	A	T	T	0.914773	ADD	88	-0.768245	0.252123	-1.2624	-0.274093	0.00308783
293785	CD4	TRAV3	6	29912657	SNPS_A_2327_29912657_intron5	C	T	T	0.0852273	ADD	88	0.768245	0.252123	0.274093	1.2624	0.00308783
293786	CD4	TRAV3	6	29912099	SNPS_A_1769_29912099_exon4	A	G	G	0.914773	ADD	88	-0.768245	0.252123	-1.2624	-0.274093	0.00308783
293787	CD4	TRAV3	6	29911838	SNPS_A_1508_29911838_intron3	A	G	G	0.914773	ADD	88	-0.768245	0.252123	-1.2624	-0.274093	0.00308783
293788	CD4	TRAV3	6	29913886	rs34941730	T	G	G	0.0852273	ADD	88	0.768245	0.252123	0.274093	1.2624	0.00308783
293789	CD4	TRAV3	6	29912939	SNPS_A_2609_29912939_intron6	A	C	C	0.914773	ADD	88	-0.768245	0.252123	-1.2624	-0.274093	0.00308783
293790	CD4	TRAV3	6	29912299	AA_A_282_29912299_exon5_I	A	T	T	0.914773	ADD	88	-0.768245	0.252123	-1.2624	-0.274093	0.00308783
293791	CD4	TRAV3	6	29912282	SNPS_A_1952_29912282_exon5	A	G	G	0.914773	ADD	88	-0.768245	0.252123	-1.2624	-0.274093	0.00308783
293792	CD4	TRAV3	6	29912298	SNPS_A_1968_29912298_exon5	A	G	G	0.0852273	ADD	88	0.768245	0.252123	0.274093	1.2624	0.00308783
293922	CD4	TRAV17	6	31333562	rs2523544	G	A	A	0.215909	ADD	88	-0.543995	0.178534	-0.893914	-0.194076	0.00308864
293923	CD4	TRAV17	6	31330611	rs2523563	C	A	A	0.215909	ADD	88	-0.543995	0.178534	-0.893914	-0.194076	0.00308864
293931	CD4	TRAV17	6	32389545	rs3135364	A	G	G	0.176136	ADD	88	-0.547212	0.17959	-0.899202	-0.195221	0.00308879
294075	CD4	TRBV27	6	32553439	AA_DRB1_11_32552129_exon2_DP	A	T	T	0.238636	ADD	88	0.52578	0.172562	0.187565	0.863994	0.00308966
294085	CD8	TRAV30	6	31323020	SNPS_B_1916_31323020_intron4	T	C	C	0.153409	ADD	88	0.55516	0.182205	0.198044	0.912276	0.0030898
294086	CD8	TRAV30	6	31322662	SNPS_B_2274_31322662_intron5	A	G	G	0.846591	ADD	88	-0.55516	0.182205	-0.912276	-0.198044	0.0030898
294214	CD8	TRAV17	6	30830292	rs7761138	C	A	A	0.0795455	ADD	88	0.709424	0.232857	0.253032	1.16582	0.00309246
294215	CD8	TRAV17	6	30809952	rs11752162	A	G	G	0.0795455	ADD	88	0.709424	0.232857	0.253032	1.16582	0.00309246
294216	CD8	TRAV17	6	30825220	rs7772269	C	A	A	0.0795455	ADD	88	0.709424	0.232857	0.253032	1.16582	0.00309246
294217	CD8	TRAV17	6	30872274	rs2894054	G	A	A	0.0795455	ADD	88	0.709424	0.232857	0.253032	1.16582	0.00309246
294260	CD4	TRAV27	6	29485289	rs9257887	G	A	A	0.142045	ADD	88	-0.627727	0.206045	-1.03157	-0.223887	0.00309291
294261	CD4	TRAV27	6	29486303	rs9257888	C	T	T	0.142045	ADD	88	-0.627727	0.206045	-1.03157	-0.223887	0.00309291
294310	CD4	TRAV35	6	31080016	rs2233974	C	G	G	0.1875	ADD	88	0.54834	0.179992	0.195561	0.901118	0.00309379
294357	CD4	TRAV17	6	33045278	SNPS_DPB1_1460_33045278_intron1	A	C	C	0.659091	ADD	88	0.479637	0.157447	0.171046	0.788228	0.00309497
294499	CD8	TRBV30	6	30586031	rs3873304	G	A	A	0.0965909	ADD	88	0.697842	0.229088	0.248838	1.14685	0.00309643
294508	CD4	TRAV20	6	32633972	SNPS_DQB1_413_32633972_intron1	A	G	G	0.125	ADD	88	0.665801	0.218571	0.23741	1.09419	0.00309662
294509	CD4	TRAV20	6	32631126	SNPS_DQB1_3259_32631126_intron2	T	C	C	0.125	ADD	88	0.665801	0.218571	0.23741	1.09419	0.00309662
294510	CD4	TRAV20	6	32629147	SNPS_DQB1_5238_32629147_intron3	A	C	C	0.875	ADD	88	-0.665801	0.218571	-1.09419	-0.23741	0.00309662
294512	CD4	TRAV20	6	32630706	SNPS_DQB1_3682_32630703_intron2_T	A	T	T	0.125	ADD	88	0.665801	0.218571	0.23741	1.09419	0.00309662
294513	CD4	TRAV20	6	32630988	SNPS_DQB1_3397_32630988_intron2	A	G	G	0.125	ADD	88	0.665801	0.218571	0.23741	1.09419	0.00309662
294514	CD4	TRAV20	6	32630596	SNPS_DQB1_3789_32630596_intron2	T	C	C	0.125	ADD	88	0.665801	0.218571	0.23741	1.09419	0.00309662
294515	CD4	TRAV20	6	32632452	SNPS_DQB1_1939_32632446_intron2_T	A	T	T	0.125	ADD	88	0.665801	0.218571	0.23741	1.09419	0.00309662
294672	CD4	TRAV2	6	32575700	rs9271069	A	G	G	0.801136	ADD	88	-0.610958	0.200578	-1.00408	-0.217831	0.00309823
294681	CD8	TRBV19	6	31324307	AA_B_97_31324201_exon3_NRT	A	T	T	0.721591	ADD	88	0.513088	0.168449	0.182934	0.843243	0.00309851
294682	CD8	TRBV19	6	31324340	AA_B_97_31324201_exon3_SVW	A	T	T	0.278409	ADD	88	-0.513088	0.168449	-0.843243	-0.182934	0.00309851
294898	CD4	TRBV2	6	33174783	rs421446	A	G	G	0.215909	ADD	88	-0.521324	0.171167	-0.856806	-0.185842	0.00310086
294918	CD4	TRBV19	6	30764907	rs1264377	G	A	A	0.130682	ADD	88	-0.640704	0.210367	-1.05302	-0.228392	0.00310132
294933	CD4	TRBV27	6	32454401	rs9269256	A	T	T	0.761364	ADD	88	-0.55322	0.181646	-0.90924	-0.197199	0.00310191
294942	CD8	TRAV21	6	31257622	rs3900938	T	C	C	0.227273	ADD	88	0.515621	0.169304	0.183792	0.84745	0.0031023
295204	CD4	TRAV21	6	32590097	rs9271543	A	T	T	0.625	ADD	88	0.441467	0.144967	0.157336	0.725598	0.00310469
295205	CD4	TRAV21	6	32589158	rs9271493	A	G	G	0.625	ADD	88	0.441467	0.144967	0.157336	0.725598	0.00310469
295268	CD4	TRAV6	6	31319586	rs4644106	C	T	T	0.772727	ADD	88	-0.498033	0.163549	-0.818582	-0.177484	0.00310576
295418	CD4	TRAV5	6	32432646	rs2395184	G	A	A	0.142045	ADD	88	-0.642272	0.210927	-1.05568	-0.228862	0.00310742
295871	CD8	TRAV27	6	28630691	rs13194504	G	A	A	0.0965909	ADD	88	-0.778627	0.255723	-1.27984	-0.277419	0.00310916
296058	CD8	TRAV22	6	31351572	rs2442754	G	T	T	0.806818	ADD	88	0.585667	0.192369	0.208631	0.962703	0.003112
296158	CD4	TRAV17	6	32565331	rs9270623	A	C	C	0.215909	ADD	88	-0.559918	0.183925	-0.920403	-0.199432	0.00311402
296159	CD4	TRAV17	6	32561693	rs9270600	C	T	T	0.215909	ADD	88	-0.559918	0.183925	-0.920403	-0.199432	0.00311402
296160	CD4	TRAV17	6	32566089	rs9270662	T	G	G	0.215909	ADD	88	-0.559918	0.183925	-0.920403	-0.199432	0.00311402
296161	CD4	TRAV17	6	32566232	rs9270665	G	T	T	0.215909	ADD	88	-0.559918	0.183925	-0.920403	-0.199432	0.00311402
296196	CD8	TRAV17	6	31243027	rs28722181	A	T	T	0.193182	ADD	88	0.562937	0.18492	0.2005	0.925374	0.00311461
296259	CD4	TRBV13	6	33679807	rs3818532	A	G	G	0.0625	ADD	88	-0.943844	0.310057	-1.55154	-0.336144	0.0031157
296436	CD4	TRAV17	6	33006869	rs663310	T	C	C	0.295455	ADD	88	-0.452601	0.148699	-0.744046	-0.161156	0.00311908
296437	CD4	TRAV17	6	33005273	rs412065	G	A	A	0.295455	ADD	88	-0.452601	0.148699	-0.744046	-0.161156	0.00311908
296438	CD4	TRAV17	6	33001488	rs380468	A	G	G	0.295455	ADD	88	-0.452601	0.148699	-0.744046	-0.161156	0.00311908
296439	CD4	TRAV17	6	33005208	rs439852	C	T	T	0.295455	ADD	88	-0.452601	0.148699	-0.744046	-0.161156	0.00311908
296440	CD4	TRAV17	6	33004935	rs444821	C	T	T	0.295455	ADD	88	-0.452601	0.148699	-0.744046	-0.161156	0.00311908
296441	CD4	TRAV17	6	33003065	rs2858458	T	C	C	0.295455	ADD	88	-0.452601	0.148699	-0.744046	-0.161156	0.00311908
296442	CD4	TRAV17	6	33004427	rs141112	T	C	C	0.295455	ADD	88	-0.452601	0.148699	-0.744046	-0.161156	0.00311908
296443	CD4	TRAV17	6	33007192	rs393906	T	C	C	0.295455	ADD	88	-0.452601	0.148699	-0.744046	-0.161156	0.00311908
296500	CD4	TRAV39	6	32635998	rs9274623	G	T	T	0.221591	ADD	88	0.58223	0.191295	0.207298	0.957162	0.00312017
296505	CD4	TRAV17	6	32594328	rs9271775	C	T	T	0.744318	ADD	88	-0.536707	0.176339	-0.882325	-0.191089	0.0031203
296510	CD4	TRAV20	6	32394913	rs732162	G	A	A	0.397727	ADD	88	-0.403724	0.132647	-0.663708	-0.14374	0.00312045
296522	CD4	TRAV17	6	31634193	rs805257	A	G	G	0.471591	ADD	88	-0.447519	0.147038	-0.735709	-0.15933	0.00312075
296586	CD8	TRAV39	6	31465103	rs2534674	T	C	C	0.664773	ADD	88	-0.45608	0.149855	-0.749791	-0.162369	0.00312157
296598	CD8	TRAV30	6	32900787	rs3129299	C	T	T	0.119318	ADD	88	0.671562	0.220659	0.239079	1.10404	0.00312182
296604	CD4	TRAV20	6	32633688	SNPS_DQB1_699_32633686_intron1_.A	A	T	T	0.329545	ADD	88	0.423599	0.139185	0.150802	0.696396	0.00312192
296715	CD4	TRAV21	6	32636866	rs3134996	A	T	T	0.568182	ADD	88	0.493229	0.162077	0.175564	0.810893	0.00312428
296748	CD4	TRAV4	6	30188158	rs3130388	G	T	T	0.494318	ADD	88	0.438248	0.144012	0.155989	0.720507	0.00312477
296749	CD4	TRAV4	6	30194103	rs2040486	A	C	C	0.494318	ADD	88	0.438248	0.144012	0.155989	0.720507	0.00312477
296750	CD4	TRAV4	6	30186863	rs2106070	A	G	G	0.494318	ADD	88	0.438248	0.144012	0.155989	0.720507	0.00312477
296751	CD4	TRAV4	6	30187164	rs3132668	T	A	A	0.494318	ADD	88	0.438248	0.144012	0.155989	0.720507	0.00312477
296752	CD4	TRAV4	6	30194531	rs3130393	A	C	C	0.494318	ADD	88	0.438248	0.144012	0.155989	0.720507	0.00312477
296753	CD4	TRAV4	6	30196313	rs3094140	C	T	T	0.494318	ADD	88	0.438248	0.144012	0.155989	0.720507	0.00312477
296754	CD4	TRAV4	6	30196855	rs3129690	T	C	C	0.494318	ADD	88	0.438248	0.144012	0.155989	0.720507	0.00312477
296755	CD4	TRAV4	6	30199067	rs1573295	G	A	A	0.494318	ADD	88	0.438248	0.144012	0.155989	0.720507	0.00312477
296756	CD4	TRAV4	6	30190640	rs3130391	C	T	T	0.494318	ADD	88	0.438248	0.144012	0.155989	0.720507	0.00312477
296757	CD4	TRAV4	6	30187434	rs3094132	G	C	C	0.494318	ADD	88	0.438248	0.144012	0.155989	0.720507	0.00312477
296758	CD4	TRAV4	6	30202052	rs916568	C	T	T	0.494318	ADD	88	0.438248	0.144012	0.155989	0.720507	0.00312477
296759	CD4	TRAV4	6	30199512	rs1013518	G	A	A	0.494318	ADD	88	0.438248	0.144012	0.155989	0.720507	0.00312477
296760	CD4	TRAV4	6	30193513	rs3132666	A	G	G	0.494318	ADD	88	0.438248	0.144012	0.155989	0.720507	0.00312477
296761	CD4	TRAV4	6	30191587	rs3132667	A	G	G	0.494318	ADD	88	0.438248	0.144012	0.155989	0.720507	0.00312477
296762	CD4	TRAV4	6	30203602	rs954037	C	T	T	0.494318	ADD	88	0.438248	0.144012	0.155989	0.720507	0.00312477
296819	CD8	TRAV25	6	31439498	rs9267139	G	A	A	0.102273	ADD	88	0.643776	0.21156	0.229125	1.05843	0.00312606
296820	CD4	TRAV35	6	31324331	AA_B_97_31324201_exon3_RVW	A	T	T	0.596591	ADD	88	-0.50485	0.165906	-0.83002	-0.17968	0.00312607
296821	CD4	TRAV35	6	31324311	AA_B_97_31324201_exon3_NST	A	T	T	0.403409	ADD	88	0.50485	0.165906	0.17968	0.83002	0.00312607
296903	CD8	TRAV30	6	31096128	rs3909111	G	C	C	0.0738636	ADD	88	0.775673	0.254919	0.276041	1.27531	0.00312767
296929	CD4	TRAV27	6	32599485	rs9272070	T	G	G	0.443182	ADD	88	0.398887	0.131093	0.141948	0.655825	0.00312815
297032	CD4	TRBV2	6	32341353	rs9268402	G	A	A	0.403409	ADD	88	-0.432956	0.142299	-0.711856	-0.154055	0.00312985
297053	CD4	TRAV16	6	29355519	rs1419638	C	T	T	0.267045	ADD	88	-0.495	0.162693	-0.813872	-0.176128	0.00313025
297369	CD8	TRAV30	6	31303728	rs28752912	T	G	G	0.511364	ADD	88	0.407757	0.134038	0.145048	0.670466	0.00313433
297435	CD4	TRAV27	6	30789647	rs1264352	G	C	C	0.164773	ADD	88	0.527546	0.17342	0.187648	0.867444	0.00313526
297436	CD4	TRAV27	6	30782205	rs886423	G	C	C	0.164773	ADD	88	0.527546	0.17342	0.187648	0.867444	0.00313526
297463	CD4	TRBV2	6	32376788	rs3763317	C	T	T	0.454545	ADD	88	-0.432704	0.142244	-0.711498	-0.153911	0.0031355
297487	CD4	TRAV20	6	32631953	SNPS_DQB1_2432_32631953_intron2	A	G	G	0.840909	ADD	88	-0.623595	0.205002	-1.02539	-0.221798	0.00313631
297488	CD4	TRAV20	6	32629408	AA_DQB1_185_32629408_exon3_I	A	T	T	0.159091	ADD	88	0.623595	0.205002	0.221798	1.02539	0.00313631
297489	CD4	TRAV20	6	32629747	SNPS_DQB1_4638_32629747_intron2	A	G	G	0.159091	ADD	88	0.623595	0.205002	0.221798	1.02539	0.00313631
297490	CD4	TRAV20	6	32629286	SNPS_DQB1_5099_32629286_intron3	C	T	T	0.840909	ADD	88	-0.623595	0.205002	-1.02539	-0.221798	0.00313631
297491	CD4	TRAV20	6	32631237	SNPS_DQB1_3148_32631237_intron2	A	G	G	0.840909	ADD	88	-0.623595	0.205002	-1.02539	-0.221798	0.00313631
297492	CD4	TRAV20	6	32633685	SNPS_DQB1_700_32633685_intron1	A	T	T	0.840909	ADD	88	-0.623595	0.205002	-1.02539	-0.221798	0.00313631
297493	CD4	TRAV20	6	32633497	SNPS_DQB1_888_32633497_intron1	A	T	T	0.840909	ADD	88	-0.623595	0.205002	-1.02539	-0.221798	0.00313631
297494	CD4	TRAV20	6	32629069	SNPS_DQB1_5316_32629069_intron3	C	T	T	0.840909	ADD	88	-0.623595	0.205002	-1.02539	-0.221798	0.00313631
297495	CD4	TRAV20	6	32628977	SNPS_DQB1_5408_32628977_intron3	T	C	C	0.840909	ADD	88	-0.623595	0.205002	-1.02539	-0.221798	0.00313631
297496	CD4	TRAV20	6	32629196	SNPS_DQB1_5189_32629196_intron3	A	G	G	0.840909	ADD	88	-0.623595	0.205002	-1.02539	-0.221798	0.00313631
297497	CD4	TRAV20	6	32630674	SNPS_DQB1_3711_32630674_intron2_C	A	T	T	0.159091	ADD	88	0.623595	0.205002	0.221798	1.02539	0.00313631
297498	CD4	TRAV20	6	32632132	SNPS_DQB1_2253_32632132_intron2	C	T	T	0.159091	ADD	88	0.623595	0.205002	0.221798	1.02539	0.00313631
297499	CD4	TRAV20	6	32632142	SNPS_DQB1_2243_32632142_intron2	T	C	C	0.840909	ADD	88	-0.623595	0.205002	-1.02539	-0.221798	0.00313631
297500	CD4	TRAV20	6	32631846	INS_SNPS_DQB1_2538x2539_32631846	A	T	T	0.840909	ADD	88	-0.623595	0.205002	-1.02539	-0.221798	0.00313631
297501	CD4	TRAV20	6	32631849	SNPS_DQB1_2543_32631842_intron2_A	A	T	T	0.159091	ADD	88	0.623595	0.205002	0.221798	1.02539	0.00313631
297502	CD4	TRAV20	6	32632054	SNPS_DQB1_2331_32632054_intron2	T	C	C	0.840909	ADD	88	-0.623595	0.205002	-1.02539	-0.221798	0.00313631
297503	CD4	TRAV20	6	32633636	SNPS_DQB1_749_32633636_intron1	A	G	G	0.840909	ADD	88	-0.623595	0.205002	-1.02539	-0.221798	0.00313631
297504	CD4	TRAV20	6	32631281	SNPS_DQB1_3106_32631279_intron2_T	A	T	T	0.159091	ADD	88	0.623595	0.205002	0.221798	1.02539	0.00313631
297505	CD4	TRAV20	6	32634261	SNPS_DQB1_124_32634261_intron1	C	T	T	0.159091	ADD	88	0.623595	0.205002	0.221798	1.02539	0.00313631
297506	CD4	TRAV20	6	32632164	SNPS_DQB1_2224_32632161_intron2_T	A	T	T	0.159091	ADD	88	0.623595	0.205002	0.221798	1.02539	0.00313631
297507	CD4	TRAV20	6	32629941	SNPS_DQB1_4444_32629941_intron2	T	C	C	0.159091	ADD	88	0.623595	0.205002	0.221798	1.02539	0.00313631
297508	CD4	TRAV20	6	32629956	SNPS_DQB1_4429_32629956_intron2	A	C	C	0.159091	ADD	88	0.623595	0.205002	0.221798	1.02539	0.00313631
297509	CD4	TRAV20	6	32629409	AA_DQB1_185_32629408_exon3_T	A	T	T	0.840909	ADD	88	-0.623595	0.205002	-1.02539	-0.221798	0.00313631
297510	CD4	TRAV20	6	32629411	SNPS_DQB1_4977_32629408_exon3	A	G	G	0.840909	ADD	88	-0.623595	0.205002	-1.02539	-0.221798	0.00313631
297511	CD4	TRAV20	6	32629755	rs1130399	G	A	A	0.159091	ADD	88	0.623595	0.205002	0.221798	1.02539	0.00313631
297512	CD4	TRAV20	6	32632184	SNPS_DQB1_2201_32632184_intron2	T	C	C	0.159091	ADD	88	0.623595	0.205002	0.221798	1.02539	0.00313631
297513	CD4	TRAV20	6	32632190	SNPS_DQB1_2195_32632190_intron2	G	C	C	0.159091	ADD	88	0.623595	0.205002	0.221798	1.02539	0.00313631
297514	CD4	TRAV20	6	32632079	SNPS_DQB1_2308_32632077_intron2_G	A	T	T	0.159091	ADD	88	0.623595	0.205002	0.221798	1.02539	0.00313631
297515	CD4	TRAV20	6	32634262	SNPS_DQB1_123_32634262_intron1	T	G	G	0.159091	ADD	88	0.623595	0.205002	0.221798	1.02539	0.00313631
297516	CD4	TRAV20	6	32632172	SNPS_DQB1_2213_32632172_intron2	G	C	C	0.840909	ADD	88	-0.623595	0.205002	-1.02539	-0.221798	0.00313631
297517	CD4	TRAV20	6	32630394	SNPS_DQB1_3991_32630394_intron2	A	G	G	0.840909	ADD	88	-0.623595	0.205002	-1.02539	-0.221798	0.00313631
297518	CD4	TRAV20	6	32632527	SNPS_DQB1_1858_32632527_intron2	T	G	G	0.840909	ADD	88	-0.623595	0.205002	-1.02539	-0.221798	0.00313631
297519	CD4	TRAV20	6	32632551	SNPS_DQB1_1834_32632551_intron2	C	G	G	0.840909	ADD	88	-0.623595	0.205002	-1.02539	-0.221798	0.00313631
297520	CD4	TRAV20	6	32629045	SNPS_DQB1_5340_32629045_intron3	C	G	G	0.840909	ADD	88	-0.623595	0.205002	-1.02539	-0.221798	0.00313631
297521	CD4	TRAV20	6	32634151	SNPS_DQB1_234_32634151_intron1	A	C	C	0.159091	ADD	88	0.623595	0.205002	0.221798	1.02539	0.00313631
297522	CD4	TRAV20	6	32634301	SNPS_DQB1_84_32634301_exon1	T	C	C	0.159091	ADD	88	0.623595	0.205002	0.221798	1.02539	0.00313631
297523	CD4	TRAV20	6	32630654	SNPS_DQB1_3731_32630654_intron2	A	G	G	0.159091	ADD	88	0.623595	0.205002	0.221798	1.02539	0.00313631
297524	CD4	TRAV20	6	32632981	SNPS_DQB1_1404_32632981_intron1	T	G	G	0.159091	ADD	88	0.623595	0.205002	0.221798	1.02539	0.00313631
297525	CD4	TRAV20	6	32633960	SNPS_DQB1_425_32633960_intron1	T	C	C	0.159091	ADD	88	0.623595	0.205002	0.221798	1.02539	0.00313631
297526	CD4	TRAV20	6	32632459	SNPS_DQB1_1926_32632459_intron2	T	C	C	0.159091	ADD	88	0.623595	0.205002	0.221798	1.02539	0.00313631
297527	CD4	TRAV20	6	32632461	SNPS_DQB1_1928_32632457_intron2_G	A	T	T	0.159091	ADD	88	0.623595	0.205002	0.221798	1.02539	0.00313631
297528	CD4	TRAV20	6	32632474	SNPS_DQB1_1911_32632474_intron2_A	A	T	T	0.159091	ADD	88	0.623595	0.205002	0.221798	1.02539	0.00313631
297529	CD4	TRAV20	6	32632346	SNPS_DQB1_2039_32632346_intron2	A	C	C	0.840909	ADD	88	-0.623595	0.205002	-1.02539	-0.221798	0.00313631
297530	CD4	TRAV20	6	32633346	SNPS_DQB1_1039_32633346_intron1_A	A	T	T	0.159091	ADD	88	0.623595	0.205002	0.221798	1.02539	0.00313631
297531	CD4	TRAV20	6	32633253	SNPS_DQB1_1132_32633253_intron1	A	G	G	0.840909	ADD	88	-0.623595	0.205002	-1.02539	-0.221798	0.00313631
297532	CD4	TRAV20	6	32632424	SNPS_DQB1_1961_32632424_intron2	A	T	T	0.840909	ADD	88	-0.623595	0.205002	-1.02539	-0.221798	0.00313631
297533	CD4	TRAV20	6	32631985	SNPS_DQB1_2400_32631985_intron2	C	T	T	0.159091	ADD	88	0.623595	0.205002	0.221798	1.02539	0.00313631
297534	CD4	TRAV20	6	32633093	SNPS_DQB1_1294_32633091_intron1_G	A	T	T	0.159091	ADD	88	0.623595	0.205002	0.221798	1.02539	0.00313631
297535	CD4	TRAV20	6	32633298	SNPS_DQB1_1087_32633298_intron1	C	G	G	0.840909	ADD	88	-0.623595	0.205002	-1.02539	-0.221798	0.00313631
297536	CD4	TRAV20	6	32632975	SNPS_DQB1_1410_32632975_intron1	T	G	G	0.840909	ADD	88	-0.623595	0.205002	-1.02539	-0.221798	0.00313631
297537	CD4	TRAV20	6	32633245	SNPS_DQB1_1140_32633245_intron1	A	G	G	0.159091	ADD	88	0.623595	0.205002	0.221798	1.02539	0.00313631
297538	CD4	TRAV20	6	32633095	SNPS_DQB1_1291_32633094_intron1_G	A	T	T	0.159091	ADD	88	0.623595	0.205002	0.221798	1.02539	0.00313631
297539	CD4	TRAV20	6	32633311	SNPS_DQB1_1074_32633311_intron1	C	T	T	0.840909	ADD	88	-0.623595	0.205002	-1.02539	-0.221798	0.00313631
297540	CD4	TRAV20	6	32633365	SNPS_DQB1_1020_32633365_intron1	T	C	C	0.840909	ADD	88	-0.623595	0.205002	-1.02539	-0.221798	0.00313631
297541	CD4	TRAV20	6	32633669	SNPS_DQB1_717_32633668_intron1_G	A	T	T	0.159091	ADD	88	0.623595	0.205002	0.221798	1.02539	0.00313631
297542	CD4	TRAV20	6	32634092	SNPS_DQB1_293_32634092_intron1	G	C	C	0.159091	ADD	88	0.623595	0.205002	0.221798	1.02539	0.00313631
297543	CD4	TRAV20	6	32634138	SNPS_DQB1_247_32634138_intron1	A	C	C	0.159091	ADD	88	0.623595	0.205002	0.221798	1.02539	0.00313631
297544	CD4	TRAV20	6	32634140	SNPS_DQB1_245_32634140_intron1	T	C	C	0.840909	ADD	88	-0.623595	0.205002	-1.02539	-0.221798	0.00313631
297545	CD4	TRAV20	6	32630217	SNPS_DQB1_4168_32630217_intron2	T	C	C	0.840909	ADD	88	-0.623595	0.205002	-1.02539	-0.221798	0.00313631
297546	CD4	TRAV20	6	32630313	SNPS_DQB1_4072_32630313_intron2	A	C	C	0.840909	ADD	88	-0.623595	0.205002	-1.02539	-0.221798	0.00313631
297547	CD4	TRAV20	6	32630346	SNPS_DQB1_4039_32630346_intron2	A	G	G	0.840909	ADD	88	-0.623595	0.205002	-1.02539	-0.221798	0.00313631
297548	CD4	TRAV20	6	32633077	SNPS_DQB1_1308_32633077_intron1	T	G	G	0.159091	ADD	88	0.623595	0.205002	0.221798	1.02539	0.00313631
297549	CD4	TRAV20	6	32634062	SNPS_DQB1_326_32634059_intron1_T	A	T	T	0.159091	ADD	88	0.623595	0.205002	0.221798	1.02539	0.00313631
297550	CD4	TRAV20	6	32634091	SNPS_DQB1_294_32634091_intron1	C	T	T	0.840909	ADD	88	-0.623595	0.205002	-1.02539	-0.221798	0.00313631
297551	CD4	TRAV20	6	32628712	SNPS_DQB1_5673_32628712_intron4	C	T	T	0.840909	ADD	88	-0.623595	0.205002	-1.02539	-0.221798	0.00313631
297552	CD4	TRAV20	6	32634095	SNPS_DQB1_290_32634095_intron1	T	C	C	0.159091	ADD	88	0.623595	0.205002	0.221798	1.02539	0.00313631
297553	CD4	TRAV20	6	32631858	SNPS_DQB1_2527_32631858_intron2	T	C	C	0.159091	ADD	88	0.623595	0.205002	0.221798	1.02539	0.00313631
297554	CD4	TRAV20	6	32631859	SNPS_DQB1_2526_32631859_intron2	T	C	C	0.159091	ADD	88	0.623595	0.205002	0.221798	1.02539	0.00313631
297555	CD4	TRAV20	6	32632433	SNPS_DQB1_1953_32632432_intron2_C	A	T	T	0.840909	ADD	88	-0.623595	0.205002	-1.02539	-0.221798	0.00313631
297556	CD4	TRAV20	6	32632437	SNPS_DQB1_1953_32632432_intron2_G	A	T	T	0.159091	ADD	88	0.623595	0.205002	0.221798	1.02539	0.00313631
297557	CD4	TRAV20	6	32632440	SNPS_DQB1_1945_32632440_intron2_A	A	T	T	0.159091	ADD	88	0.623595	0.205002	0.221798	1.02539	0.00313631
297558	CD4	TRAV20	6	32632456	SNPS_DQB1_1929_32632456_intron2_A	A	T	T	0.159091	ADD	88	0.623595	0.205002	0.221798	1.02539	0.00313631
297559	CD4	TRAV20	6	32633489	SNPS_DQB1_896_32633489_intron1_A	A	T	T	0.159091	ADD	88	0.623595	0.205002	0.221798	1.02539	0.00313631
297560	CD4	TRAV20	6	32630639	SNPS_DQB1_3746_32630639_intron2	T	C	C	0.159091	ADD	88	0.623595	0.205002	0.221798	1.02539	0.00313631
297561	CD4	TRAV20	6	32632155	SNPS_DQB1_2230_32632155_intron2	A	G	G	0.840909	ADD	88	-0.623595	0.205002	-1.02539	-0.221798	0.00313631
297562	CD4	TRAV20	6	32632154	SNPS_DQB1_2231_32632154_intron2	T	C	C	0.159091	ADD	88	0.623595	0.205002	0.221798	1.02539	0.00313631
297563	CD4	TRAV20	6	32633686	SNPS_DQB1_699_32633686_intron1_.	A	T	T	0.159091	ADD	88	0.623595	0.205002	0.221798	1.02539	0.00313631
297564	CD4	TRAV20	6	32634099	SNPS_DQB1_286_32634099_intron1	C	G	G	0.159091	ADD	88	0.623595	0.205002	0.221798	1.02539	0.00313631
297565	CD4	TRAV20	6	32634008	SNPS_DQB1_377_32634008_intron1	A	G	G	0.159091	ADD	88	0.623595	0.205002	0.221798	1.02539	0.00313631
297566	CD4	TRAV20	6	32633042	SNPS_DQB1_1343_32633042_intron1	A	G	G	0.159091	ADD	88	0.623595	0.205002	0.221798	1.02539	0.00313631
297567	CD4	TRAV20	6	32633204	SNPS_DQB1_1181_32633204_intron1_A	A	T	T	0.159091	ADD	88	0.623595	0.205002	0.221798	1.02539	0.00313631
297568	CD4	TRAV20	6	32633396	SNPS_DQB1_989_32633396_intron1	T	C	C	0.159091	ADD	88	0.623595	0.205002	0.221798	1.02539	0.00313631
297569	CD4	TRAV20	6	32633605	SNPS_DQB1_780_32633605_intron1	G	T	T	0.840909	ADD	88	-0.623595	0.205002	-1.02539	-0.221798	0.00313631
297570	CD4	TRAV20	6	32633781	SNPS_DQB1_604_32633781_intron1	C	T	T	0.159091	ADD	88	0.623595	0.205002	0.221798	1.02539	0.00313631
297571	CD4	TRAV20	6	32633767	SNPS_DQB1_618_32633767_intron1	G	T	T	0.159091	ADD	88	0.623595	0.205002	0.221798	1.02539	0.00313631
297572	CD4	TRAV20	6	32632203	SNPS_DQB1_2182_32632203_intron2	C	G	G	0.840909	ADD	88	-0.623595	0.205002	-1.02539	-0.221798	0.00313631
297573	CD4	TRAV20	6	32630038	SNPS_DQB1_4347_32630038_intron2	C	T	T	0.840909	ADD	88	-0.623595	0.205002	-1.02539	-0.221798	0.00313631
297574	CD4	TRAV20	6	32629549	rs28724252	G	A	A	0.159091	ADD	88	0.623595	0.205002	0.221798	1.02539	0.00313631
297575	CD4	TRAV20	6	32630640	SNPS_DQB1_3745_32630640_intron2	A	G	G	0.840909	ADD	88	-0.623595	0.205002	-1.02539	-0.221798	0.00313631
297576	CD4	TRAV20	6	32629706	SNPS_DQB1_4679_32629706_intron2_.	A	T	T	0.159091	ADD	88	0.623595	0.205002	0.221798	1.02539	0.00313631
297577	CD4	TRAV20	6	32633687	SNPS_DQB1_698_32633687_intron1_.	A	T	T	0.159091	ADD	88	0.623595	0.205002	0.221798	1.02539	0.00313631
297578	CD4	TRAV20	6	32630924	SNPS_DQB1_3461_32630924_intron2	A	G	G	0.840909	ADD	88	-0.623595	0.205002	-1.02539	-0.221798	0.00313631
297579	CD4	TRAV20	6	32633151	SNPS_DQB1_1234_32633151_intron1	T	C	C	0.159091	ADD	88	0.623595	0.205002	0.221798	1.02539	0.00313631
297580	CD4	TRAV20	6	32633142	INS_SNPS_DQB1_1243x1244_32633142	A	T	T	0.840909	ADD	88	-0.623595	0.205002	-1.02539	-0.221798	0.00313631
297581	CD4	TRAV20	6	32633122	SNPS_DQB1_1263_32633122_intron1	A	G	G	0.840909	ADD	88	-0.623595	0.205002	-1.02539	-0.221798	0.00313631
297582	CD4	TRAV20	6	32632537	SNPS_DQB1_1848_32632537_intron2	A	G	G	0.840909	ADD	88	-0.623595	0.205002	-1.02539	-0.221798	0.00313631
297583	CD4	TRAV20	6	32632529	SNPS_DQB1_1856_32632529_intron2	G	T	T	0.159091	ADD	88	0.623595	0.205002	0.221798	1.02539	0.00313631
297584	CD4	TRAV20	6	32632972	SNPS_DQB1_1413_32632972_intron1	C	T	T	0.159091	ADD	88	0.623595	0.205002	0.221798	1.02539	0.00313631
297585	CD4	TRAV20	6	32629746	SNPS_DQB1_4639_32629746_intron2	T	G	G	0.840909	ADD	88	-0.623595	0.205002	-1.02539	-0.221798	0.00313631
297586	CD4	TRAV20	6	32631860	SNPS_DQB1_2532_32631853_intron2_C	A	T	T	0.159091	ADD	88	0.623595	0.205002	0.221798	1.02539	0.00313631
297587	CD4	TRAV20	6	32628975	SNPS_DQB1_5410_32628975_intron3	A	G	G	0.840909	ADD	88	-0.623595	0.205002	-1.02539	-0.221798	0.00313631
297588	CD4	TRAV20	6	32628916	SNPS_DQB1_5469_32628916_intron3	T	C	C	0.840909	ADD	88	-0.623595	0.205002	-1.02539	-0.221798	0.00313631
297589	CD4	TRAV20	6	32628673	SNPS_DQB1_5726_32628659_intron4_T	A	T	T	0.159091	ADD	88	0.623595	0.205002	0.221798	1.02539	0.00313631
297590	CD4	TRAV20	6	32633341	SNPS_DQB1_1044_32633341_intron1	A	G	G	0.840909	ADD	88	-0.623595	0.205002	-1.02539	-0.221798	0.00313631
297591	CD4	TRAV20	6	32633470	SNPS_DQB1_915_32633470_intron1	A	G	G	0.159091	ADD	88	0.623595	0.205002	0.221798	1.02539	0.00313631
297592	CD4	TRAV20	6	32630088	SNPS_DQB1_4297_32630088_intron2	T	C	C	0.840909	ADD	88	-0.623595	0.205002	-1.02539	-0.221798	0.00313631
297593	CD4	TRAV20	6	32629705	SNPS_DQB1_4680_32629705_intron2	A	T	T	0.840909	ADD	88	-0.623595	0.205002	-1.02539	-0.221798	0.00313631
297594	CD4	TRAV20	6	32629107	SNPS_DQB1_5278_32629107_intron3	A	T	T	0.840909	ADD	88	-0.623595	0.205002	-1.02539	-0.221798	0.00313631
297595	CD4	TRAV20	6	32631806	SNPS_DQB1_2579_32631806_intron2	C	T	T	0.840909	ADD	88	-0.623595	0.205002	-1.02539	-0.221798	0.00313631
297596	CD4	TRAV20	6	32629178	SNPS_DQB1_5207_32629178_intron3	A	G	G	0.159091	ADD	88	0.623595	0.205002	0.221798	1.02539	0.00313631
297597	CD4	TRAV20	6	32633177	SNPS_DQB1_1208_32633177_intron1	T	G	G	0.840909	ADD	88	-0.623595	0.205002	-1.02539	-0.221798	0.00313631
297598	CD4	TRAV20	6	32630852	SNPS_DQB1_3533_32630852_intron2	A	G	G	0.840909	ADD	88	-0.623595	0.205002	-1.02539	-0.221798	0.00313631
297599	CD4	TRAV20	6	32631141	SNPS_DQB1_3244_32631141_intron2	T	C	C	0.840909	ADD	88	-0.623595	0.205002	-1.02539	-0.221798	0.00313631
297600	CD4	TRAV20	6	32630748	SNPS_DQB1_3637_32630748_intron2	A	G	G	0.840909	ADD	88	-0.623595	0.205002	-1.02539	-0.221798	0.00313631
297601	CD4	TRAV20	6	32633339	SNPS_DQB1_1046_32633339_intron1	A	G	G	0.159091	ADD	88	0.623595	0.205002	0.221798	1.02539	0.00313631
297602	CD4	TRAV20	6	32633338	SNPS_DQB1_1049_32633336_intron1_T	A	T	T	0.159091	ADD	88	0.623595	0.205002	0.221798	1.02539	0.00313631
297603	CD4	TRAV20	6	32630431	SNPS_DQB1_3954_32630431_intron2_A	A	T	T	0.159091	ADD	88	0.623595	0.205002	0.221798	1.02539	0.00313631
297735	CD4	TRAV17	6	31456567	rs3132469	A	G	G	0.892045	ADD	88	-0.760848	0.250136	-1.25111	-0.270589	0.00313784
297823	CD4	TRBV9	6	31101426	rs545017198	G	A	A	0.25	ADD	88	-0.531515	0.174754	-0.874027	-0.189003	0.00314003
297831	CD4	TRBV14	6	31476458	rs3130614	T	A	A	0.119318	ADD	88	-0.688321	0.226311	-1.13188	-0.244759	0.00314019
297876	CD4	TRAV16	6	33072240	rs2064479	C	T	T	0.295455	ADD	88	-0.487785	0.160378	-0.80212	-0.17345	0.00314028
298163	CD8	TRAV2	6	32985594	rs11758154	T	C	C	0.0795455	ADD	88	0.81874	0.269227	0.291063	1.34642	0.00314405
298164	CD8	TRAV2	6	32976654	rs2284191	G	A	A	0.0795455	ADD	88	0.81874	0.269227	0.291063	1.34642	0.00314405
298165	CD8	TRAV2	6	32977044	rs11753831	G	A	A	0.0795455	ADD	88	0.81874	0.269227	0.291063	1.34642	0.00314405
298188	CD4	TRBV30	6	33731787	rs943466	G	A	A	0.221591	ADD	88	0.575068	0.189105	0.20443	0.945707	0.00314468
298757	CD4	TRBV9	6	30999997	rs10947121	T	C	C	0.397727	ADD	88	-0.498745	0.164043	-0.820262	-0.177227	0.00315094
298758	CD4	TRBV9	6	30999627	rs4713421	A	C	C	0.397727	ADD	88	-0.498745	0.164043	-0.820262	-0.177227	0.00315094
298759	CD4	TRBV9	6	30999902	rs4713422	G	C	C	0.397727	ADD	88	-0.498745	0.164043	-0.820262	-0.177227	0.00315094
298809	CD4	TRAV5	6	31582025	rs3132451	G	C	C	0.261364	ADD	88	-0.472716	0.155484	-0.77746	-0.167973	0.00315145
298993	CD8	TRAV10	6	31238949	AA_C_156_31238934_exon3_CLx	A	T	T	0.505682	ADD	88	0.467447	0.15376	0.166083	0.768811	0.00315308
298994	CD8	TRAV10	6	31238943	AA_C_156_31238934_exon3_CLM	A	T	T	0.505682	ADD	88	0.467447	0.15376	0.166083	0.768811	0.00315308
298995	CD8	TRAV10	6	31238942	AA_C_156_31238934_exon3_CL	A	T	T	0.505682	ADD	88	0.467447	0.15376	0.166083	0.768811	0.00315308
298996	CD8	TRAV10	6	31239011	AA_C_156_31238934_exon3_Lx	A	T	T	0.505682	ADD	88	0.467447	0.15376	0.166083	0.768811	0.00315308
298997	CD8	TRAV10	6	31238993	AA_C_156_31238934_exon3_LM	A	T	T	0.505682	ADD	88	0.467447	0.15376	0.166083	0.768811	0.00315308
298998	CD8	TRAV10	6	31238998	AA_C_156_31238934_exon3_LMx	A	T	T	0.505682	ADD	88	0.467447	0.15376	0.166083	0.768811	0.00315308
298999	CD8	TRAV10	6	31238992	AA_C_156_31238934_exon3_L	A	T	T	0.505682	ADD	88	0.467447	0.15376	0.166083	0.768811	0.00315308
299233	CD8	TRBV28	6	29485289	rs9257887	G	A	A	0.142045	ADD	88	0.664772	0.21869	0.236147	1.0934	0.00315612
299234	CD8	TRBV28	6	29486303	rs9257888	C	T	T	0.142045	ADD	88	0.664772	0.21869	0.236147	1.0934	0.00315612
299320	CD4	TRAV39	6	29911139	AA_A_97_29911063_exon3_IRV	A	T	T	0.744318	ADD	88	0.476608	0.156797	0.169292	0.783925	0.00315743
299321	CD4	TRAV39	6	29911095	AA_A_97_29911063_exon3_DKM	A	T	T	0.255682	ADD	88	-0.476608	0.156797	-0.783925	-0.169292	0.00315743
299322	CD4	TRAV39	6	29911140	AA_A_97_29911063_exon3_IRx	A	T	T	0.744318	ADD	88	0.476608	0.156797	0.169292	0.783925	0.00315743
299323	CD4	TRAV39	6	29911106	AA_A_97_29911063_exon3_DMx	A	T	T	0.255682	ADD	88	-0.476608	0.156797	-0.783925	-0.169292	0.00315743
299324	CD4	TRAV39	6	29911173	AA_A_97_29911063_exon3_Mx	A	T	T	0.255682	ADD	88	-0.476608	0.156797	-0.783925	-0.169292	0.00315743
299325	CD4	TRAV39	6	29911137	AA_A_97_29911063_exon3_IR	A	T	T	0.744318	ADD	88	0.476608	0.156797	0.169292	0.783925	0.00315743
299326	CD4	TRAV39	6	29911172	AA_A_97_29911063_exon3_MVx	A	T	T	0.255682	ADD	88	-0.476608	0.156797	-0.783925	-0.169292	0.00315743
299327	CD4	TRAV39	6	29911089	AA_A_97_29911063_exon3_DIR	A	T	T	0.744318	ADD	88	0.476608	0.156797	0.169292	0.783925	0.00315743
299328	CD4	TRAV39	6	29911170	AA_A_97_29911063_exon3_MV	A	T	T	0.255682	ADD	88	-0.476608	0.156797	-0.783925	-0.169292	0.00315743
299329	CD4	TRAV39	6	29911152	AA_A_97_29911063_exon3_KMx	A	T	T	0.255682	ADD	88	-0.476608	0.156797	-0.783925	-0.169292	0.00315743
299330	CD4	TRAV39	6	29911151	AA_A_97_29911063_exon3_KMV	A	T	T	0.255682	ADD	88	-0.476608	0.156797	-0.783925	-0.169292	0.00315743
299331	CD4	TRAV39	6	29911146	AA_A_97_29911063_exon3_KM	A	T	T	0.255682	ADD	88	-0.476608	0.156797	-0.783925	-0.169292	0.00315743
299332	CD4	TRAV39	6	29911163	AA_A_97_29911063_exon3_M	A	T	T	0.255682	ADD	88	-0.476608	0.156797	-0.783925	-0.169292	0.00315743
299333	CD4	TRAV39	6	29911105	AA_A_97_29911063_exon3_DMV	A	T	T	0.255682	ADD	88	-0.476608	0.156797	-0.783925	-0.169292	0.00315743
299334	CD4	TRAV39	6	29911101	AA_A_97_29911063_exon3_DM	A	T	T	0.255682	ADD	88	-0.476608	0.156797	-0.783925	-0.169292	0.00315743
299335	CD4	TRAV39	6	29911127	AA_A_97_29911063_exon3_IKR	A	T	T	0.744318	ADD	88	0.476608	0.156797	0.169292	0.783925	0.00315743
299453	CD8	TRAV4	6	31850332	rs555007	T	C	C	0.0625	ADD	88	0.918031	0.30204	0.326044	1.51002	0.0031594
299466	CD4	TRAV24	6	31081434	rs3094222	A	G	G	0.119318	ADD	88	0.694805	0.2286	0.246757	1.14285	0.00315988
299785	CD4	TRAV27	6	27998258	rs149990	G	A	A	0.125	ADD	88	0.678739	0.223351	0.24098	1.1165	0.00316455
299787	CD4	TRAV27	6	28002388	rs149943	G	A	A	0.125	ADD	88	0.678739	0.223351	0.24098	1.1165	0.00316455
299936	CD8	TRAV30	6	29487282	rs2523430	G	A	A	0.585227	ADD	88	0.44209	0.145486	0.156943	0.727237	0.00316625
300027	CD8	TRAV41	6	31434334	rs2523679	C	T	T	0.107955	ADD	88	0.672173	0.221209	0.238612	1.10573	0.00316699
300056	CD4	TRAV21	6	32628063	SNPS_DQB1_6322_32628063_intron5	A	G	G	0.613636	ADD	88	-0.475766	0.156577	-0.782651	-0.168882	0.00316777
300057	CD4	TRAV21	6	32627653	SNPS_DQB1_6732_32627653_intron5	A	G	G	0.613636	ADD	88	-0.475766	0.156577	-0.782651	-0.168882	0.00316777
300058	CD4	TRAV21	6	32628394	SNPS_DQB1_5991_32628394_intron4	C	T	T	0.386364	ADD	88	0.475766	0.156577	0.168882	0.782651	0.00316777
300059	CD4	TRAV21	6	32627897	SNPS_DQB1_6488_32627897_intron5	A	G	G	0.613636	ADD	88	-0.475766	0.156577	-0.782651	-0.168882	0.00316777
300148	CD4	TRBV30	6	32636756	rs2858302	T	C	C	0.431818	ADD	88	-0.486514	0.16012	-0.800343	-0.172685	0.00316885
300464	CD4	TRBV16	6	31237782	AA_C_304_31237782_exon5_M	A	T	T	0.232955	ADD	88	0.484618	0.159499	0.172006	0.79723	0.00316946
300465	CD4	TRBV16	6	31237797	AA_C_304_31237782_exon5_V	A	T	T	0.767045	ADD	88	-0.484618	0.159499	-0.79723	-0.172006	0.00316946
300600	CD4	TRAV6	6	33044388	rs2071354	T	C	C	0.130682	ADD	88	-0.58969	0.194095	-0.970109	-0.209271	0.00317159
300601	CD4	TRAV6	6	33042880	rs987870	A	G	G	0.130682	ADD	88	-0.58969	0.194095	-0.970109	-0.209271	0.00317159
300955	CD4	TRBV9	6	30345871	rs2524212	T	G	G	0.636364	ADD	88	0.476123	0.156738	0.168923	0.783324	0.00317582
300957	CD4	TRAV27	6	32553427	AA_DRB1_12_32552126_exon2_T	A	T	T	0.380682	ADD	88	0.429406	0.141359	0.152348	0.706464	0.00317584
300959	CD4	TRAV27	6	32553458	AA_DRB1_11_32552129_exon2_S	A	T	T	0.380682	ADD	88	0.429406	0.141359	0.152348	0.706464	0.00317584
300960	CD4	TRAV27	6	32553480	AA_DRB1_10_32552132_exon2_Y	A	T	T	0.380682	ADD	88	0.429406	0.141359	0.152348	0.706464	0.00317584
300961	CD4	TRAV27	6	32553378	AA_DRB1_13_32552123_exon2_GS	A	T	T	0.380682	ADD	88	0.429406	0.141359	0.152348	0.706464	0.00317584
300962	CD4	TRAV27	6	32553475	AA_DRB1_10_32552132_exon2_EQ	A	T	T	0.619318	ADD	88	-0.429406	0.141359	-0.706464	-0.152348	0.00317584
300963	CD4	TRAV27	6	32553371	AA_DRB1_13_32552123_exon2_GLS	A	T	T	0.380682	ADD	88	0.429406	0.141359	0.152348	0.706464	0.00317584
300964	CD4	TRAV27	6	32552061	AA_DRB1_149_32549488_exon3_Q	A	T	T	0.619318	ADD	88	-0.429406	0.141359	-0.706464	-0.152348	0.00317584
300965	CD4	TRAV27	6	32552126	AA_DRB1_12_32552126_exon2_K	A	T	T	0.619318	ADD	88	-0.429406	0.141359	-0.706464	-0.152348	0.00317584
301177	CD4	TRBV14	6	31324701	AA_B_12_31324701_exon2	A	T	T	0.335227	ADD	88	0.463162	0.152481	0.164306	0.762018	0.00317761
301178	CD4	TRBV14	6	31324702	SNPS_B_234_31324702_exon2	C	T	T	0.664773	ADD	88	-0.463162	0.152481	-0.762018	-0.164306	0.00317761
301452	CD4	TRBV9	6	32589305	rs9271502	G	A	A	0.414773	ADD	88	-0.426806	0.140523	-0.702227	-0.151386	0.00318
301453	CD4	TRBV9	6	32589291	rs9271499	C	T	T	0.414773	ADD	88	-0.426806	0.140523	-0.702227	-0.151386	0.00318
301507	CD4	TRAV39	6	32649676	rs9275109	G	T	T	0.556818	ADD	88	-0.457108	0.150502	-0.752086	-0.162129	0.00318044
301508	CD4	TRAV39	6	32681631	rs9275596	C	T	T	0.556818	ADD	88	-0.457108	0.150502	-0.752086	-0.162129	0.00318044
301758	CD8	TRAV30	6	31141127	rs2269713	A	G	G	0.0738636	ADD	88	0.799563	0.263277	0.283549	1.31558	0.00318286
301903	CD4	TRAV30	6	29729817	rs9258274	G	A	A	0.102273	ADD	88	-0.654752	0.21561	-1.07734	-0.232163	0.003185
302027	CD4	TRAV41	6	29559295	rs1233384	C	T	T	0.136364	ADD	88	0.739452	0.243524	0.262154	1.21675	0.0031876
302028	CD4	TRAV41	6	29558190	rs1233386	C	T	T	0.136364	ADD	88	0.739452	0.243524	0.262154	1.21675	0.0031876
302147	CD4	TRAV30	6	32114515	rs9296009	A	T	T	0.244318	ADD	88	-0.517899	0.170573	-0.852216	-0.183583	0.00318973
302211	CD4	TRBV16	6	30716117	rs4713358	G	T	T	0.0568182	ADD	88	-0.826088	0.272083	-1.35936	-0.292815	0.00319047
302447	CD4	TRAV34	6	33787506	rs4713686	C	T	T	0.272727	ADD	88	-0.422021	0.139013	-0.694482	-0.149561	0.00319353
302553	CD8	TRAV10	6	31192998	rs9468900	G	A	A	0.289773	ADD	88	0.490849	0.161689	0.173943	0.807754	0.00319441
302566	CD8	TRAV30	6	32553095	AA_DRB1_37_32552051_exon2_NSx	A	T	T	0.556818	ADD	88	0.460928	0.151835	0.163337	0.758519	0.00319473
302567	CD8	TRAV30	6	32553092	AA_DRB1_37_32552051_exon2_NS	A	T	T	0.556818	ADD	88	0.460928	0.151835	0.163337	0.758519	0.00319473
302568	CD8	TRAV30	6	32553088	AA_DRB1_37_32552051_exon2_NPS	A	T	T	0.556818	ADD	88	0.460928	0.151835	0.163337	0.758519	0.00319473
302569	CD8	TRAV30	6	32553047	AA_DRB1_37_32552051_exon2_FLY	A	T	T	0.443182	ADD	88	-0.460928	0.151835	-0.758519	-0.163337	0.00319473
302626	CD8	TRAV20	6	31173806	rs28744238	T	C	C	0.130682	ADD	88	-0.656087	0.216131	-1.0797	-0.232478	0.00319581
302702	CD4	TRAV24	6	32632645	AA_DQB1_71_32632639_exon2_AT	A	T	T	0.727273	ADD	88	-0.542487	0.178717	-0.892766	-0.192208	0.00319727
302704	CD4	TRAV24	6	32632649	SNPS_DQB1_1746_32632639_exon2	T	G	G	0.727273	ADD	88	-0.542487	0.178717	-0.892766	-0.192208	0.00319727
302705	CD4	TRAV24	6	32632788	SNPS_DQB1_1597_32632788_exon2_C	A	T	T	0.727273	ADD	88	-0.542487	0.178717	-0.892766	-0.192208	0.00319727
302709	CD4	TRAV5	6	32363816	rs2076530	T	C	C	0.392045	ADD	88	0.439575	0.144815	0.155743	0.723408	0.00319749
302717	CD4	TRAV6	6	32552623	AA_DRB1_74_32551940_exon2_ALQ	A	T	T	0.806818	ADD	88	0.548124	0.180579	0.194196	0.902053	0.00319798
302722	CD4	TRAV17	6	32581350	rs9271292	T	C	C	0.409091	ADD	88	-0.470122	0.154882	-0.773684	-0.166559	0.0031981
302723	CD4	TRAV17	6	32582672	rs9271331	C	T	T	0.409091	ADD	88	-0.470122	0.154882	-0.773684	-0.166559	0.0031981
302724	CD4	TRAV17	6	32582354	rs5004277	C	T	T	0.409091	ADD	88	-0.470122	0.154882	-0.773684	-0.166559	0.0031981
302725	CD4	TRAV17	6	32582891	rs9271339	T	C	C	0.409091	ADD	88	-0.470122	0.154882	-0.773684	-0.166559	0.0031981
302888	CD4	TRAV27	6	31116210	rs130071	G	A	A	0.227273	ADD	88	0.50457	0.166245	0.178736	0.830404	0.00320061
302970	CD8	TRAV10	6	30056476	rs1264709	A	T	T	0.176136	ADD	88	-0.587071	0.193436	-0.966198	-0.207943	0.00320191
303010	CD4	TRAV3	6	31011247	rs2248386	C	T	T	0.482955	ADD	88	-0.443248	0.146052	-0.729504	-0.156992	0.00320279
303011	CD4	TRAV3	6	31011013	rs2844647	G	A	A	0.482955	ADD	88	-0.443248	0.146052	-0.729504	-0.156992	0.00320279
303449	CD4	TRAV27	6	31147194	rs3130457	T	C	C	0.193182	ADD	88	0.563873	0.185831	0.199651	0.928095	0.00320795
303450	CD4	TRAV27	6	31143652	rs887465	C	G	G	0.193182	ADD	88	0.563873	0.185831	0.199651	0.928095	0.00320795
303513	CD4	TRBV30	6	32303692	rs1265754	T	A	A	0.107955	ADD	88	-0.759905	0.250445	-1.25077	-0.269043	0.00320897
303514	CD4	TRBV30	6	32059867	rs1150753	A	G	G	0.107955	ADD	88	-0.759905	0.250445	-1.25077	-0.269043	0.00320897
303515	CD4	TRBV30	6	32290208	rs9268235	C	T	T	0.107955	ADD	88	-0.759905	0.250445	-1.25077	-0.269043	0.00320897
303516	CD4	TRBV30	6	32345689	rs2894254	T	G	G	0.107955	ADD	88	-0.759905	0.250445	-1.25077	-0.269043	0.00320897
303517	CD4	TRBV30	6	32096001	rs3130288	C	A	A	0.107955	ADD	88	-0.759905	0.250445	-1.25077	-0.269043	0.00320897
303518	CD4	TRBV30	6	32358201	rs3129950	G	C	C	0.107955	ADD	88	-0.759905	0.250445	-1.25077	-0.269043	0.00320897
303519	CD4	TRBV30	6	32261252	rs7775397	T	G	G	0.107955	ADD	88	-0.759905	0.250445	-1.25077	-0.269043	0.00320897
303520	CD4	TRBV30	6	32340871	rs3117109	C	T	T	0.107955	ADD	88	-0.759905	0.250445	-1.25077	-0.269043	0.00320897
303521	CD4	TRBV30	6	32377824	rs7773668	C	G	G	0.107955	ADD	88	-0.759905	0.250445	-1.25077	-0.269043	0.00320897
303522	CD4	TRBV30	6	32381280	rs3129966	G	C	C	0.107955	ADD	88	-0.759905	0.250445	-1.25077	-0.269043	0.00320897
303523	CD4	TRBV30	6	32274882	rs9268177	C	A	A	0.107955	ADD	88	-0.759905	0.250445	-1.25077	-0.269043	0.00320897
303524	CD4	TRBV30	6	32315511	rs910051	T	G	G	0.107955	ADD	88	-0.759905	0.250445	-1.25077	-0.269043	0.00320897
303525	CD4	TRBV30	6	32333827	rs3129927	A	C	C	0.107955	ADD	88	-0.759905	0.250445	-1.25077	-0.269043	0.00320897
303526	CD4	TRBV30	6	32395726	rs3129843	A	G	G	0.107955	ADD	88	-0.759905	0.250445	-1.25077	-0.269043	0.00320897
303527	CD4	TRBV30	6	32387432	rs2395160	G	A	A	0.107955	ADD	88	-0.759905	0.250445	-1.25077	-0.269043	0.00320897
303528	CD4	TRBV30	6	32408497	rs3135394	A	G	G	0.107955	ADD	88	-0.759905	0.250445	-1.25077	-0.269043	0.00320897
303529	CD4	TRBV30	6	32230256	rs3132971	T	G	G	0.107955	ADD	88	-0.759905	0.250445	-1.25077	-0.269043	0.00320897
303530	CD4	TRBV30	6	31940897	rs389884	A	G	G	0.107955	ADD	88	-0.759905	0.250445	-1.25077	-0.269043	0.00320897
303531	CD4	TRBV30	6	32284108	rs9268219	T	G	G	0.107955	ADD	88	-0.759905	0.250445	-1.25077	-0.269043	0.00320897
303532	CD4	TRBV30	6	32399337	rs3129856	T	C	C	0.107955	ADD	88	-0.759905	0.250445	-1.25077	-0.269043	0.00320897
303533	CD4	TRBV30	6	32325562	rs2395149	G	A	A	0.107955	ADD	88	-0.759905	0.250445	-1.25077	-0.269043	0.00320897
303534	CD4	TRBV30	6	32302382	rs1265757	C	T	T	0.107955	ADD	88	-0.759905	0.250445	-1.25077	-0.269043	0.00320897
303535	CD4	TRBV30	6	32398841	rs3129855	A	G	G	0.107955	ADD	88	-0.759905	0.250445	-1.25077	-0.269043	0.00320897
303536	CD4	TRBV30	6	32080191	rs1269852	G	C	C	0.107955	ADD	88	-0.759905	0.250445	-1.25077	-0.269043	0.00320897
303537	CD4	TRBV30	6	32064726	rs1150752	T	C	C	0.107955	ADD	88	-0.759905	0.250445	-1.25077	-0.269043	0.00320897
303567	CD8	TRAV30	6	30182395	rs1345229	G	A	A	0.113636	ADD	88	0.673162	0.221861	0.238323	1.108	0.00320954
303638	CD4	TRBV2	6	32590028	rs9271539	G	A	A	0.301136	ADD	88	0.463846	0.152881	0.164205	0.763487	0.00321074
303639	CD4	TRBV2	6	32589952	rs9271533	G	T	T	0.301136	ADD	88	0.463846	0.152881	0.164205	0.763487	0.00321074
303640	CD4	TRBV2	6	32589051	rs9271489	C	A	A	0.301136	ADD	88	0.463846	0.152881	0.164205	0.763487	0.00321074
303654	CD8	TRAV4	6	30618906	rs9262135	A	G	G	0.102273	ADD	88	-0.765973	0.252462	-1.26079	-0.271156	0.003211
303655	CD8	TRAV4	6	30652781	rs9262143	C	T	T	0.102273	ADD	88	-0.765973	0.252462	-1.26079	-0.271156	0.003211
303656	CD8	TRAV4	6	30650026	rs9262142	G	A	A	0.102273	ADD	88	-0.765973	0.252462	-1.26079	-0.271156	0.003211
303760	CD4	TRAV16	6	31492453	rs3093988	G	A	A	0.164773	ADD	88	0.56225	0.185329	0.199011	0.925489	0.00321314
303761	CD4	TRAV16	6	31501558	rs1055384	C	T	T	0.164773	ADD	88	0.56225	0.185329	0.199011	0.925489	0.00321314
303768	CD8	TRAV35	6	31324339	AA_B_97_31324201_exon3_SV	A	T	T	0.244318	ADD	88	-0.547979	0.180626	-0.901999	-0.193959	0.00321319
303769	CD8	TRAV35	6	31324296	AA_B_97_31324201_exon3_CSV	A	T	T	0.244318	ADD	88	-0.547979	0.180626	-0.901999	-0.193959	0.00321319
303804	CD8	TRAV17	6	33846143	rs4713711	T	C	C	0.238636	ADD	88	0.489105	0.161222	0.173115	0.805095	0.00321372
303948	CD4	TRBV18	6	32614080	rs9273242	T	C	C	0.494318	ADD	88	0.480288	0.158333	0.169961	0.790614	0.00321676
303949	CD4	TRBV18	6	32623300	rs9273330	C	T	T	0.494318	ADD	88	0.480288	0.158333	0.169961	0.790614	0.00321676
303950	CD4	TRBV18	6	32613824	rs9273226	C	T	T	0.494318	ADD	88	0.480288	0.158333	0.169961	0.790614	0.00321676
304068	CD4	TRAV3	6	32553054	AA_DRB1_37_32552051_exon2_FP	A	T	T	0.142045	ADD	88	0.624689	0.205955	0.221024	1.02835	0.00321944
304069	CD4	TRAV3	6	32553057	AA_DRB1_37_32552051_exon2_FPx	A	T	T	0.142045	ADD	88	0.624689	0.205955	0.221024	1.02835	0.00321944
304070	CD4	TRAV3	6	32552051	AA_DRB1_37_32552051_exon2_F	A	T	T	0.142045	ADD	88	0.624689	0.205955	0.221024	1.02835	0.00321944
304071	CD4	TRAV3	6	32553065	AA_DRB1_37_32552051_exon2_Fx	A	T	T	0.142045	ADD	88	0.624689	0.205955	0.221024	1.02835	0.00321944
304075	CD4	TRAV19	6	32654147	rs9275175	G	A	A	0.215909	ADD	88	-0.527765	0.174001	-0.868802	-0.186729	0.00321966
304222	CD8	TRAV4	6	31171876	rs17191181	C	T	T	0.181818	ADD	88	0.633487	0.208865	0.224119	1.04285	0.0032207
304427	CD4	TRAV21	6	32389545	rs3135364	A	G	G	0.176136	ADD	88	0.552223	0.182087	0.195339	0.909107	0.00322316
304521	CD4	TRAV3	6	32820656	rs36229526	G	T	T	0.0738636	ADD	88	-0.889895	0.293441	-1.46503	-0.314762	0.00322432
304629	CD8	TRBV28	6	30872203	rs3130779	A	G	G	0.693182	ADD	88	0.44564	0.146956	0.157612	0.733667	0.00322574
304630	CD8	TRBV28	6	30853796	rs3131034	G	A	A	0.693182	ADD	88	0.44564	0.146956	0.157612	0.733667	0.00322574
304631	CD8	TRAV4	6	29742930	rs9258303	C	T	T	0.0965909	ADD	88	0.720719	0.237668	0.254899	1.18654	0.00322582
304632	CD8	TRAV4	6	29741338	rs9258302	T	C	C	0.0965909	ADD	88	0.720719	0.237668	0.254899	1.18654	0.00322582
304770	CD8	TRAV30	6	30545022	rs3130043	G	T	T	0.619318	ADD	88	0.43212	0.142508	0.152808	0.711431	0.003228
304906	CD4	TRBV19	6	30763562	rs3129986	C	T	T	0.136364	ADD	88	-0.631453	0.208264	-1.03964	-0.223263	0.00323046
304956	CD8	TRAV4	6	32659609	rs2647004	T	C	C	0.142045	ADD	88	-0.640431	0.211232	-1.05444	-0.226423	0.00323149
304957	CD8	TRAV4	6	32659645	rs2856674	A	G	G	0.142045	ADD	88	-0.640431	0.211232	-1.05444	-0.226423	0.00323149
305027	CD4	TRBV19	6	32633464	SNPS_DQB1_921_32633464_intron1_A	A	T	T	0.602273	ADD	88	0.4482	0.147833	0.158452	0.737947	0.00323228
305064	CD8	TRBV19	6	32574358	rs2760995	G	A	A	0.181818	ADD	88	0.541732	0.178687	0.191512	0.891953	0.00323289
305836	CD4	TRAV41	6	32411035	rs8084	A	C	C	0.647727	ADD	88	0.474709	0.156605	0.167769	0.781648	0.00323748
305871	CD4	TRAV17	6	30940387	rs2530710	T	C	C	0.846591	ADD	88	-0.609768	0.201166	-1.00405	-0.21549	0.00323832
305872	CD4	TRAV17	6	30955681	rs1634731	G	A	A	0.846591	ADD	88	-0.609768	0.201166	-1.00405	-0.21549	0.00323832
306037	CD4	TRAV17	6	31195365	rs3130947	G	T	T	0.755682	ADD	88	-0.498331	0.16442	-0.820588	-0.176073	0.00324158
306038	CD4	TRAV17	6	31198987	rs3130527	T	C	C	0.755682	ADD	88	-0.498331	0.16442	-0.820588	-0.176073	0.00324158
306117	CD4	TRAV4	6	30221677	rs2844768	G	A	A	0.477273	ADD	88	0.463561	0.152953	0.163778	0.763344	0.00324254
306434	CD8	TRAV41	6	31324106	AA_B_131_31324099_exon3_S	A	T	T	0.698864	ADD	88	0.512109	0.16898	0.180914	0.843304	0.00324399
306435	CD8	TRAV41	6	31324099	AA_B_131_31324099_exon3_R	A	T	T	0.301136	ADD	88	-0.512109	0.16898	-0.843304	-0.180914	0.00324399
306436	CD8	TRAV41	6	31324100	SNPS_B_836_31324100_exon3	G	T	T	0.698864	ADD	88	0.512109	0.16898	0.180914	0.843304	0.00324399
306507	CD4	TRBV18	6	32576731	rs9271115	C	G	G	0.670455	ADD	88	0.505069	0.166664	0.178413	0.831725	0.0032452
306508	CD4	TRBV18	6	32576795	rs9271117	C	T	T	0.670455	ADD	88	0.505069	0.166664	0.178413	0.831725	0.0032452
306595	CD8	TRBV19	6	32573877	rs614348	T	C	C	0.340909	ADD	88	0.437958	0.144522	0.1547	0.721215	0.00324585
306901	CD8	TRBV28	6	29017881	rs28711195	T	G	G	0.0568182	ADD	88	1.00479	0.331608	0.354847	1.65473	0.00324923
306902	CD8	TRBV28	6	28969148	rs572701487	A	C	C	0.0568182	ADD	88	1.00479	0.331608	0.354847	1.65473	0.00324923
306903	CD8	TRBV28	6	29009943	rs12333226	A	T	T	0.0568182	ADD	88	1.00479	0.331608	0.354847	1.65473	0.00324923
307078	CD4	TRBV18	6	29442701	rs2746150	C	T	T	0.0795455	ADD	88	0.836804	0.276194	0.295475	1.37813	0.00325183
307079	CD4	TRBV18	6	29453219	rs1233494	T	C	C	0.0795455	ADD	88	0.836804	0.276194	0.295475	1.37813	0.00325183
307080	CD4	TRBV18	6	29437033	rs2206853	C	T	T	0.0795455	ADD	88	0.836804	0.276194	0.295475	1.37813	0.00325183
307081	CD4	TRBV18	6	29463043	rs1233489	T	A	A	0.0795455	ADD	88	0.836804	0.276194	0.295475	1.37813	0.00325183
307082	CD4	TRBV18	6	29411432	rs1535039	T	C	C	0.0795455	ADD	88	0.836804	0.276194	0.295475	1.37813	0.00325183
307083	CD4	TRBV18	6	29415464	rs2523443	C	A	A	0.0795455	ADD	88	0.836804	0.276194	0.295475	1.37813	0.00325183
307084	CD4	TRBV18	6	29181897	rs3130828	C	A	A	0.0795455	ADD	88	0.836804	0.276194	0.295475	1.37813	0.00325183
307085	CD4	TRBV18	6	29461730	rs1233491	G	C	C	0.0795455	ADD	88	0.836804	0.276194	0.295475	1.37813	0.00325183
307086	CD4	TRBV18	6	29435355	rs2746149	T	C	C	0.0795455	ADD	88	0.836804	0.276194	0.295475	1.37813	0.00325183
307087	CD4	TRBV18	6	29167575	rs3116830	G	A	A	0.0795455	ADD	88	0.836804	0.276194	0.295475	1.37813	0.00325183
307088	CD4	TRBV18	6	29057639	rs3129788	G	A	A	0.0795455	ADD	88	0.836804	0.276194	0.295475	1.37813	0.00325183
307089	CD4	TRBV18	6	29022499	rs3117141	A	T	T	0.0795455	ADD	88	0.836804	0.276194	0.295475	1.37813	0.00325183
307090	CD4	TRBV18	6	29356687	rs442694	G	T	T	0.0795455	ADD	88	0.836804	0.276194	0.295475	1.37813	0.00325183
307091	CD4	TRBV18	6	29031142	rs3117143	C	A	A	0.0795455	ADD	88	0.836804	0.276194	0.295475	1.37813	0.00325183
307092	CD4	TRBV18	6	29342775	rs3749971	G	A	A	0.0795455	ADD	88	0.836804	0.276194	0.295475	1.37813	0.00325183
307093	CD4	TRBV18	6	29376385	rs406511	C	G	G	0.0795455	ADD	88	0.836804	0.276194	0.295475	1.37813	0.00325183
307094	CD4	TRBV18	6	29356331	rs9257809	A	G	G	0.0795455	ADD	88	0.836804	0.276194	0.295475	1.37813	0.00325183
307095	CD4	TRBV18	6	29095908	rs3130773	G	A	A	0.0795455	ADD	88	0.836804	0.276194	0.295475	1.37813	0.00325183
307096	CD4	TRBV18	6	29240378	rs3117326	C	T	T	0.0795455	ADD	88	0.836804	0.276194	0.295475	1.37813	0.00325183
307097	CD4	TRBV18	6	29248149	rs3130834	T	C	C	0.0795455	ADD	88	0.836804	0.276194	0.295475	1.37813	0.00325183
307098	CD4	TRBV18	6	29340743	rs9257800	C	T	T	0.0795455	ADD	88	0.836804	0.276194	0.295475	1.37813	0.00325183
307123	CD8	TRBV15	6	33865380	rs4713714	C	T	T	0.170455	ADD	88	0.519671	0.171526	0.183486	0.855857	0.00325265
307189	CD8	TRAV21	6	33024273	rs435549	T	A	A	0.232955	ADD	88	0.497774	0.164306	0.175741	0.819807	0.00325389
307213	CD8	TRBV19	6	32428715	rs9268838	G	A	A	0.289773	ADD	88	0.482575	0.159292	0.170369	0.794781	0.0032544
307241	CD4	TRAV27	6	31242762	rs3134745	C	T	T	0.261364	ADD	88	0.462752	0.152751	0.163366	0.762138	0.00325489
307399	CD8	TRAV4	6	31010200	rs2508015	G	A	A	0.409091	ADD	88	-0.433893	0.143234	-0.714627	-0.153159	0.00325687
307473	CD8	TRAV10	6	31206747	rs28397296	C	T	T	0.181818	ADD	88	0.613389	0.202496	0.216504	1.01027	0.00325797
307474	CD8	TRAV10	6	31206948	rs28397297	C	T	T	0.181818	ADD	88	0.613389	0.202496	0.216504	1.01027	0.00325797
307475	CD8	TRAV10	6	31207704	rs28397299	G	A	A	0.181818	ADD	88	0.613389	0.202496	0.216504	1.01027	0.00325797
307476	CD8	TRAV10	6	31198896	rs6932070	T	C	C	0.181818	ADD	88	0.613389	0.202496	0.216504	1.01027	0.00325797
307477	CD8	TRAV10	6	31198709	rs6908994	C	T	T	0.181818	ADD	88	0.613389	0.202496	0.216504	1.01027	0.00325797
307478	CD8	TRAV10	6	31203886	rs6457349	A	T	T	0.181818	ADD	88	0.613389	0.202496	0.216504	1.01027	0.00325797
307479	CD8	TRAV10	6	31204008	rs7745906	G	A	A	0.181818	ADD	88	0.613389	0.202496	0.216504	1.01027	0.00325797
307480	CD8	TRAV10	6	31205382	rs2394892	G	A	A	0.181818	ADD	88	0.613389	0.202496	0.216504	1.01027	0.00325797
307783	CD4	TRBV19	6	30384611	rs9261861	A	G	G	0.176136	ADD	88	-0.543216	0.179369	-0.894773	-0.191658	0.00326443
307784	CD4	TRBV19	6	30384341	rs9261859	G	T	T	0.176136	ADD	88	-0.543216	0.179369	-0.894773	-0.191658	0.00326443
307785	CD4	TRBV19	6	30373727	rs9261765	A	G	G	0.176136	ADD	88	-0.543216	0.179369	-0.894773	-0.191658	0.00326443
307786	CD4	TRBV19	6	30373520	rs9261764	T	G	G	0.176136	ADD	88	-0.543216	0.179369	-0.894773	-0.191658	0.00326443
307787	CD4	TRBV19	6	30372675	rs9261758	C	T	T	0.176136	ADD	88	-0.543216	0.179369	-0.894773	-0.191658	0.00326443
307788	CD4	TRBV19	6	30378601	rs9261817	A	C	C	0.176136	ADD	88	-0.543216	0.179369	-0.894773	-0.191658	0.00326443
307789	CD4	TRBV19	6	30372018	rs2023372	T	C	C	0.176136	ADD	88	-0.543216	0.179369	-0.894773	-0.191658	0.00326443
307790	CD4	TRBV19	6	30371137	rs9261747	G	C	C	0.176136	ADD	88	-0.543216	0.179369	-0.894773	-0.191658	0.00326443
307791	CD4	TRBV19	6	30379074	rs9261821	T	C	C	0.176136	ADD	88	-0.543216	0.179369	-0.894773	-0.191658	0.00326443
307792	CD4	TRBV19	6	30387104	rs9261879	A	G	G	0.176136	ADD	88	-0.543216	0.179369	-0.894773	-0.191658	0.00326443
307793	CD4	TRBV19	6	30376487	rs9261799	C	T	T	0.176136	ADD	88	-0.543216	0.179369	-0.894773	-0.191658	0.00326443
307794	CD4	TRBV19	6	30378390	rs9261814	G	A	A	0.176136	ADD	88	-0.543216	0.179369	-0.894773	-0.191658	0.00326443
307795	CD4	TRBV19	6	30378245	rs9261813	T	A	A	0.176136	ADD	88	-0.543216	0.179369	-0.894773	-0.191658	0.00326443
307796	CD4	TRBV19	6	30384822	rs9261863	G	A	A	0.176136	ADD	88	-0.543216	0.179369	-0.894773	-0.191658	0.00326443
307797	CD4	TRBV19	6	30385618	rs9261869	G	A	A	0.176136	ADD	88	-0.543216	0.179369	-0.894773	-0.191658	0.00326443
307798	CD4	TRBV19	6	30374329	rs9261776	A	G	G	0.176136	ADD	88	-0.543216	0.179369	-0.894773	-0.191658	0.00326443
307799	CD4	TRBV19	6	30374108	rs9261772	G	A	A	0.176136	ADD	88	-0.543216	0.179369	-0.894773	-0.191658	0.00326443
307800	CD4	TRBV19	6	30385011	rs9261865	T	C	C	0.176136	ADD	88	-0.543216	0.179369	-0.894773	-0.191658	0.00326443
307801	CD4	TRBV19	6	30372541	rs9261757	T	C	C	0.176136	ADD	88	-0.543216	0.179369	-0.894773	-0.191658	0.00326443
307802	CD4	TRBV19	6	30377743	rs9261808	G	A	A	0.176136	ADD	88	-0.543216	0.179369	-0.894773	-0.191658	0.00326443
307803	CD4	TRBV19	6	30384179	rs9261857	C	T	T	0.176136	ADD	88	-0.543216	0.179369	-0.894773	-0.191658	0.00326443
307804	CD4	TRBV19	6	30377427	rs9261806	T	A	A	0.176136	ADD	88	-0.543216	0.179369	-0.894773	-0.191658	0.00326443
307805	CD4	TRBV19	6	30387468	rs1548514	G	T	T	0.176136	ADD	88	-0.543216	0.179369	-0.894773	-0.191658	0.00326443
307806	CD4	TRBV19	6	30385894	rs9261871	A	G	G	0.176136	ADD	88	-0.543216	0.179369	-0.894773	-0.191658	0.00326443
307807	CD4	TRBV19	6	30386027	rs9261873	G	T	T	0.176136	ADD	88	-0.543216	0.179369	-0.894773	-0.191658	0.00326443
307808	CD4	TRBV19	6	30385997	rs9261872	G	A	A	0.176136	ADD	88	-0.543216	0.179369	-0.894773	-0.191658	0.00326443
307809	CD4	TRBV19	6	30372115	rs2023371	A	G	G	0.176136	ADD	88	-0.543216	0.179369	-0.894773	-0.191658	0.00326443
307810	CD4	TRBV19	6	30384503	rs9261860	G	A	A	0.176136	ADD	88	-0.543216	0.179369	-0.894773	-0.191658	0.00326443
307811	CD4	TRBV19	6	30387403	rs1548515	T	G	G	0.176136	ADD	88	-0.543216	0.179369	-0.894773	-0.191658	0.00326443
307812	CD4	TRBV19	6	30383799	rs9261855	G	A	A	0.176136	ADD	88	-0.543216	0.179369	-0.894773	-0.191658	0.00326443
307813	CD4	TRBV19	6	30383675	rs9261854	T	C	C	0.176136	ADD	88	-0.543216	0.179369	-0.894773	-0.191658	0.00326443
307814	CD4	TRBV19	6	30383507	rs28534512	C	T	T	0.176136	ADD	88	-0.543216	0.179369	-0.894773	-0.191658	0.00326443
307815	CD4	TRBV19	6	30387253	rs9261882	C	T	T	0.176136	ADD	88	-0.543216	0.179369	-0.894773	-0.191658	0.00326443
307816	CD4	TRBV19	6	30372987	rs9261761	G	A	A	0.176136	ADD	88	-0.543216	0.179369	-0.894773	-0.191658	0.00326443
307817	CD4	TRBV19	6	30386415	rs1573294	A	G	G	0.176136	ADD	88	-0.543216	0.179369	-0.894773	-0.191658	0.00326443
307818	CD4	TRBV19	6	30385178	rs9261866	A	T	T	0.176136	ADD	88	-0.543216	0.179369	-0.894773	-0.191658	0.00326443
307819	CD4	TRBV19	6	30380207	rs9261828	G	A	A	0.176136	ADD	88	-0.543216	0.179369	-0.894773	-0.191658	0.00326443
307820	CD4	TRBV19	6	30380281	rs9261830	T	C	C	0.176136	ADD	88	-0.543216	0.179369	-0.894773	-0.191658	0.00326443
307821	CD4	TRBV19	6	30387773	rs1548512	G	A	A	0.176136	ADD	88	-0.543216	0.179369	-0.894773	-0.191658	0.00326443
307822	CD4	TRBV19	6	30383412	rs9261850	T	C	C	0.176136	ADD	88	-0.543216	0.179369	-0.894773	-0.191658	0.00326443
307823	CD4	TRBV19	6	30380245	rs9261829	T	C	C	0.176136	ADD	88	-0.543216	0.179369	-0.894773	-0.191658	0.00326443
307824	CD4	TRBV19	6	30384317	rs9261858	G	A	A	0.176136	ADD	88	-0.543216	0.179369	-0.894773	-0.191658	0.00326443
307825	CD4	TRBV19	6	30377799	rs9261809	C	A	A	0.176136	ADD	88	-0.543216	0.179369	-0.894773	-0.191658	0.00326443
307826	CD4	TRBV19	6	30377705	rs9261807	T	G	G	0.176136	ADD	88	-0.543216	0.179369	-0.894773	-0.191658	0.00326443
307827	CD4	TRBV19	6	30373975	rs9261770	G	A	A	0.176136	ADD	88	-0.543216	0.179369	-0.894773	-0.191658	0.00326443
307828	CD4	TRBV19	6	30374054	rs9261771	G	A	A	0.176136	ADD	88	-0.543216	0.179369	-0.894773	-0.191658	0.00326443
307829	CD4	TRBV19	6	30376599	rs9261800	C	G	G	0.176136	ADD	88	-0.543216	0.179369	-0.894773	-0.191658	0.00326443
307830	CD4	TRBV19	6	30387885	rs9261884	A	G	G	0.176136	ADD	88	-0.543216	0.179369	-0.894773	-0.191658	0.00326443
307831	CD4	TRBV19	6	30382440	rs9261846	G	C	C	0.176136	ADD	88	-0.543216	0.179369	-0.894773	-0.191658	0.00326443
307832	CD4	TRBV19	6	30387687	rs1548513	A	G	G	0.176136	ADD	88	-0.543216	0.179369	-0.894773	-0.191658	0.00326443
307833	CD4	TRBV19	6	30378494	rs9261816	T	A	A	0.176136	ADD	88	-0.543216	0.179369	-0.894773	-0.191658	0.00326443
307834	CD4	TRBV19	6	30382647	rs9261847	T	G	G	0.176136	ADD	88	-0.543216	0.179369	-0.894773	-0.191658	0.00326443
307835	CD4	TRBV19	6	30381146	rs9261835	A	T	T	0.176136	ADD	88	-0.543216	0.179369	-0.894773	-0.191658	0.00326443
307836	CD4	TRBV19	6	30386218	rs9261874	A	C	C	0.176136	ADD	88	-0.543216	0.179369	-0.894773	-0.191658	0.00326443
307837	CD4	TRBV19	6	30383989	rs9261856	G	T	T	0.176136	ADD	88	-0.543216	0.179369	-0.894773	-0.191658	0.00326443
307838	CD4	TRBV19	6	30377082	rs9261802	G	A	A	0.176136	ADD	88	-0.543216	0.179369	-0.894773	-0.191658	0.00326443
307839	CD4	TRBV19	6	30385525	rs9261868	C	T	T	0.176136	ADD	88	-0.543216	0.179369	-0.894773	-0.191658	0.00326443
307840	CD4	TRBV19	6	30386514	rs1573293	C	G	G	0.176136	ADD	88	-0.543216	0.179369	-0.894773	-0.191658	0.00326443
307887	CD8	TRAV41	6	32712818	rs17500510	G	A	A	0.102273	ADD	88	0.611212	0.201831	0.215631	1.00679	0.00326576
307929	CD8	TRAV17	6	28767076	rs2765222	C	T	T	0.0738636	ADD	88	0.842403	0.278179	0.297183	1.38762	0.00326632
307932	CD4	TRAV35	6	32651713	rs17212279	A	G	G	0.198864	ADD	88	-0.529478	0.174845	-0.872168	-0.186789	0.00326639
307933	CD4	TRAV35	6	32652556	rs28746942	G	A	A	0.198864	ADD	88	-0.529478	0.174845	-0.872168	-0.186789	0.00326639
307934	CD4	TRAV35	6	32653703	rs28746982	G	A	A	0.198864	ADD	88	-0.529478	0.174845	-0.872168	-0.186789	0.00326639
307956	CD4	TRAV5	6	32338695	rs3129943	A	G	G	0.244318	ADD	88	-0.545682	0.180199	-0.898866	-0.192498	0.00326698
308102	CD4	TRBV30	6	32383307	rs9268534	T	G	G	0.170455	ADD	88	-0.55153	0.182136	-0.90851	-0.194551	0.00326781
308103	CD4	TRBV30	6	32382609	rs3129969	C	G	G	0.170455	ADD	88	-0.55153	0.182136	-0.90851	-0.194551	0.00326781
308104	CD4	TRBV30	6	32383488	rs2001100	T	A	A	0.170455	ADD	88	-0.55153	0.182136	-0.90851	-0.194551	0.00326781
308105	CD4	TRBV30	6	32384077	rs2395159	C	T	T	0.170455	ADD	88	-0.55153	0.182136	-0.90851	-0.194551	0.00326781
308106	CD4	TRBV30	6	32383858	rs2001097	G	T	T	0.170455	ADD	88	-0.55153	0.182136	-0.90851	-0.194551	0.00326781
308107	CD4	TRBV30	6	32383441	rs3135382	T	G	G	0.170455	ADD	88	-0.55153	0.182136	-0.90851	-0.194551	0.00326781
308108	CD4	TRBV30	6	32383633	rs2001099	G	C	C	0.170455	ADD	88	-0.55153	0.182136	-0.90851	-0.194551	0.00326781
308109	CD4	TRBV30	6	32383360	rs6908056	G	A	A	0.170455	ADD	88	-0.55153	0.182136	-0.90851	-0.194551	0.00326781
308110	CD4	TRBV30	6	32383341	rs6908065	A	C	C	0.170455	ADD	88	-0.55153	0.182136	-0.90851	-0.194551	0.00326781
308111	CD4	TRBV30	6	32383410	rs6930933	G	T	T	0.170455	ADD	88	-0.55153	0.182136	-0.90851	-0.194551	0.00326781
308112	CD4	TRBV30	6	32383837	rs2001098	G	A	A	0.170455	ADD	88	-0.55153	0.182136	-0.90851	-0.194551	0.00326781
308113	CD4	TRBV30	6	32383246	rs9268531	T	G	G	0.170455	ADD	88	-0.55153	0.182136	-0.90851	-0.194551	0.00326781
308114	CD4	TRBV30	6	32383249	rs9268532	T	C	C	0.170455	ADD	88	-0.55153	0.182136	-0.90851	-0.194551	0.00326781
308115	CD4	TRBV30	6	32383223	rs9268530	T	C	C	0.170455	ADD	88	-0.55153	0.182136	-0.90851	-0.194551	0.00326781
308116	CD4	TRBV30	6	32383208	rs6930571	G	T	T	0.170455	ADD	88	-0.55153	0.182136	-0.90851	-0.194551	0.00326781
308258	CD4	TRAV2	6	32610292	SNPS_DQA1_5055_32610290_intron3_G	A	T	T	0.625	ADD	88	-0.447733	0.147868	-0.737548	-0.157917	0.00326976
308259	CD4	TRAV2	6	32610289	SNPS_DQA1_5054_32610289_intron3	T	C	C	0.375	ADD	88	0.447733	0.147868	0.157917	0.737548	0.00326976
308557	CD4	TRAV27	6	32165444	rs2071278	A	G	G	0.1875	ADD	88	0.496936	0.164143	0.175221	0.818651	0.00327443
308609	CD8	TRAV16	6	31838713	rs494620	G	A	A	0.380682	ADD	88	-0.428823	0.141649	-0.706449	-0.151196	0.00327528
308610	CD4	TRAV2	6	31442731	rs2844503	T	A	A	0.443182	ADD	88	-0.426695	0.140946	-0.702944	-0.150445	0.00327529
308692	CD8	TRAV30	6	32628944	SNPS_DQB1_5441_32628944_intron3	C	T	T	0.443182	ADD	88	0.475414	0.157044	0.167613	0.783216	0.00327627
308855	CD4	TRBV30	6	32744869	rs13203438	G	C	C	0.3125	ADD	88	0.452607	0.149519	0.159556	0.745658	0.00327787
308856	CD4	TRBV30	6	32744852	rs13203429	G	C	C	0.3125	ADD	88	0.452607	0.149519	0.159556	0.745658	0.00327787
308890	CD8	TRAV35	6	29701023	rs9258201	C	T	T	0.0738636	ADD	88	0.842413	0.278295	0.296964	1.38786	0.00327835
308938	CD4	TRAV21	6	31242762	rs3134745	C	T	T	0.261364	ADD	88	0.491262	0.162295	0.17317	0.809354	0.00327911
309116	CD4	TRBV18	6	31125978	rs3130455	A	T	T	0.176136	ADD	88	0.564326	0.186439	0.198912	0.929739	0.00328013
309117	CD4	TRBV18	6	31122482	rs130076	G	A	A	0.176136	ADD	88	0.564326	0.186439	0.198912	0.929739	0.00328013
309321	CD4	TRBV18	6	32134656	rs3130347	T	C	C	0.238636	ADD	88	0.502979	0.166191	0.177251	0.828707	0.00328358
309322	CD4	TRBV18	6	32117971	rs3134608	T	G	G	0.238636	ADD	88	0.502979	0.166191	0.177251	0.828707	0.00328358
309323	CD4	TRBV18	6	32122472	rs3096696	C	A	A	0.238636	ADD	88	0.502979	0.166191	0.177251	0.828707	0.00328358
309395	CD8	TRBV13	6	31247964	rs17198616	T	C	C	0.119318	ADD	88	0.711262	0.235014	0.250644	1.17188	0.00328399
309527	CD4	TRBV2	6	32380715	rs968155	C	T	T	0.534091	ADD	88	-0.462911	0.152967	-0.762721	-0.163101	0.00328651
309576	CD8	TRBV15	6	29341364	rs7773534	T	C	C	0.136364	ADD	88	-0.544411	0.179901	-0.897011	-0.191812	0.00328691
309577	CD8	TRBV15	6	29341007	rs7772982	T	C	C	0.136364	ADD	88	-0.544411	0.179901	-0.897011	-0.191812	0.00328691
309578	CD8	TRBV15	6	29341308	rs7753474	G	A	A	0.136364	ADD	88	-0.544411	0.179901	-0.897011	-0.191812	0.00328691
309600	CD4	TRAV10	6	29910563	AA_A_9_29910558_exon2_S	A	T	T	0.130682	ADD	88	0.610611	0.201782	0.215126	1.0061	0.00328768
309895	CD4	TRAV40	6	32904601	rs2071556	G	T	T	0.642045	ADD	88	0.390764	0.12914	0.137654	0.643875	0.00328969
309941	CD4	TRAV6	6	31535074	rs1121800	A	T	T	0.585227	ADD	88	-0.429817	0.142048	-0.708226	-0.151409	0.00328995
309942	CD4	TRAV6	6	31533378	rs2857602	G	A	A	0.585227	ADD	88	-0.429817	0.142048	-0.708226	-0.151409	0.00328995
309943	CD4	TRAV6	6	31536224	rs2844484	A	G	G	0.585227	ADD	88	-0.429817	0.142048	-0.708226	-0.151409	0.00328995
309944	CD4	TRAV6	6	31540141	rs2239704	A	C	C	0.585227	ADD	88	-0.429817	0.142048	-0.708226	-0.151409	0.00328995
309945	CD4	TRAV6	6	31540429	rs746868	C	G	G	0.585227	ADD	88	-0.429817	0.142048	-0.708226	-0.151409	0.00328995
309946	CD4	TRAV6	6	31529883	rs2516390	C	T	T	0.585227	ADD	88	-0.429817	0.142048	-0.708226	-0.151409	0.00328995
309947	CD4	TRAV6	6	31531215	rs928815	T	G	G	0.585227	ADD	88	-0.429817	0.142048	-0.708226	-0.151409	0.00328995
310490	CD4	TRAV30	6	32192560	rs2267644	G	A	A	0.0625	ADD	88	-0.947897	0.313275	-1.56191	-0.333889	0.0032909
310491	CD4	TRAV30	6	32192941	rs9296011	A	G	G	0.0625	ADD	88	-0.947897	0.313275	-1.56191	-0.333889	0.0032909
310492	CD4	TRAV30	6	32193028	rs2267645	T	C	C	0.0625	ADD	88	-0.947897	0.313275	-1.56191	-0.333889	0.0032909
310493	CD4	TRAV5	6	32424992	rs7763411	C	T	T	0.0909091	ADD	88	-0.792402	0.261885	-1.30569	-0.279117	0.00329093
310494	CD4	TRAV5	6	32424594	rs9268813	T	C	C	0.0909091	ADD	88	-0.792402	0.261885	-1.30569	-0.279117	0.00329093
310555	CD8	TRAV41	6	30658239	rs1075496	C	A	A	0.477273	ADD	88	0.40981	0.135448	0.144337	0.675282	0.00329255
310587	CD8	TRAV17	6	28969148	rs572701487	A	C	C	0.0568182	ADD	88	0.962394	0.318085	0.338958	1.58583	0.00329266
310588	CD8	TRAV17	6	29009943	rs12333226	A	T	T	0.0568182	ADD	88	0.962394	0.318085	0.338958	1.58583	0.00329266
310589	CD8	TRAV17	6	29017881	rs28711195	T	G	G	0.0568182	ADD	88	0.962394	0.318085	0.338958	1.58583	0.00329266
310595	CD4	TRAV17	6	31428920	rs3130477	T	C	C	0.102273	ADD	88	-0.725884	0.239917	-1.19611	-0.255656	0.00329284
310596	CD4	TRAV17	6	31430694	rs3094605	G	C	C	0.102273	ADD	88	-0.725884	0.239917	-1.19611	-0.255656	0.00329284
310597	CD4	TRAV17	6	31430752	rs3132090	G	A	A	0.102273	ADD	88	-0.725884	0.239917	-1.19611	-0.255656	0.00329284
310867	CD4	TRAV27	6	32389648	rs3135363	A	G	G	0.244318	ADD	88	0.485828	0.160589	0.17108	0.800576	0.00329548
310934	CD8	TRBV2	6	32629822	SNPS_DQB1_4563_32629822_intron2	T	C	C	0.130682	ADD	88	-0.699594	0.231255	-1.15285	-0.246342	0.00329644
310935	CD8	TRBV2	6	32630736	SNPS_DQB1_3649_32630736_intron2	A	G	G	0.130682	ADD	88	-0.699594	0.231255	-1.15285	-0.246342	0.00329644
310936	CD8	TRBV2	6	32630734	SNPS_DQB1_3651_32630734_intron2	A	C	C	0.130682	ADD	88	-0.699594	0.231255	-1.15285	-0.246342	0.00329644
310937	CD8	TRBV2	6	32628568	SNPS_DQB1_5817_32628568_intron4	G	C	C	0.869318	ADD	88	0.699594	0.231255	0.246342	1.15285	0.00329644
310938	CD8	TRBV2	6	32628550	SNPS_DQB1_5835_32628550_intron4	G	T	T	0.130682	ADD	88	-0.699594	0.231255	-1.15285	-0.246342	0.00329644
310939	CD8	TRBV2	6	32630740	SNPS_DQB1_3645_32630740_intron2	A	T	T	0.130682	ADD	88	-0.699594	0.231255	-1.15285	-0.246342	0.00329644
310940	CD8	TRBV2	6	32630761	SNPS_DQB1_3626_32630759_intron2_T	A	T	T	0.130682	ADD	88	-0.699594	0.231255	-1.15285	-0.246342	0.00329644
310941	CD8	TRBV2	6	32628221	SNPS_DQB1_6164_32628221_intron5	T	C	C	0.869318	ADD	88	0.699594	0.231255	0.246342	1.15285	0.00329644
310942	CD8	TRBV2	6	32630739	SNPS_DQB1_3646_32630739_intron2	T	G	G	0.130682	ADD	88	-0.699594	0.231255	-1.15285	-0.246342	0.00329644
310943	CD8	TRBV2	6	32630750	INS_SNPS_DQB1_3635x3636_32630750	A	T	T	0.869318	ADD	88	0.699594	0.231255	0.246342	1.15285	0.00329644
310944	CD8	TRBV2	6	32631917	SNPS_DQB1_2468_32631917_intron2	T	C	C	0.869318	ADD	88	0.699594	0.231255	0.246342	1.15285	0.00329644
310946	CD8	TRBV2	6	32631146	SNPS_DQB1_3239_32631146_intron2	A	T	T	0.869318	ADD	88	0.699594	0.231255	0.246342	1.15285	0.00329644
310949	CD8	TRBV2	6	32630755	SNPS_DQB1_3630_32630755_intron2	A	C	C	0.869318	ADD	88	0.699594	0.231255	0.246342	1.15285	0.00329644
310952	CD8	TRBV2	6	32631752	SNPS_DQB1_2633_32631752_intron2_.	A	T	T	0.130682	ADD	88	-0.699594	0.231255	-1.15285	-0.246342	0.00329644
310953	CD8	TRBV2	6	32629339	SNPS_DQB1_5046_32629339_intron3	T	G	G	0.869318	ADD	88	0.699594	0.231255	0.246342	1.15285	0.00329644
310954	CD8	TRBV2	6	32629265	SNPS_DQB1_5120_32629265_intron3	A	G	G	0.869318	ADD	88	0.699594	0.231255	0.246342	1.15285	0.00329644
310955	CD8	TRBV2	6	32630838	SNPS_DQB1_3547_32630838_intron2	A	T	T	0.869318	ADD	88	0.699594	0.231255	0.246342	1.15285	0.00329644
310959	CD8	TRBV2	6	32630666	SNPS_DQB1_3719_32630666_intron2	C	T	T	0.869318	ADD	88	0.699594	0.231255	0.246342	1.15285	0.00329644
310960	CD8	TRBV2	6	32630541	SNPS_DQB1_3844_32630541_intron2	T	C	C	0.869318	ADD	88	0.699594	0.231255	0.246342	1.15285	0.00329644
310961	CD8	TRBV2	6	32630678	SNPS_DQB1_3711_32630674_intron2_T	A	T	T	0.130682	ADD	88	-0.699594	0.231255	-1.15285	-0.246342	0.00329644
310962	CD8	TRBV2	6	32630407	SNPS_DQB1_3978_32630407_intron2	A	T	T	0.869318	ADD	88	0.699594	0.231255	0.246342	1.15285	0.00329644
310963	CD8	TRBV2	6	32630757	SNPS_DQB1_3628_32630757_intron2	A	T	T	0.130682	ADD	88	-0.699594	0.231255	-1.15285	-0.246342	0.00329644
310964	CD8	TRBV2	6	32630756	SNPS_DQB1_3629_32630756_intron2	A	T	T	0.869318	ADD	88	0.699594	0.231255	0.246342	1.15285	0.00329644
310965	CD8	TRBV2	6	32630747	SNPS_DQB1_3638_32630747_intron2	A	G	G	0.869318	ADD	88	0.699594	0.231255	0.246342	1.15285	0.00329644
310966	CD8	TRBV2	6	32630746	SNPS_DQB1_3639_32630746_intron2	T	G	G	0.869318	ADD	88	0.699594	0.231255	0.246342	1.15285	0.00329644
310967	CD8	TRBV2	6	32629772	SNPS_DQB1_4613_32629772_intron2	A	G	G	0.869318	ADD	88	0.699594	0.231255	0.246342	1.15285	0.00329644
310968	CD8	TRBV2	6	32630005	SNPS_DQB1_4380_32630005_intron2	C	T	T	0.869318	ADD	88	0.699594	0.231255	0.246342	1.15285	0.00329644
310969	CD8	TRBV2	6	32629790	SNPS_DQB1_4595_32629790_intron2	C	T	T	0.869318	ADD	88	0.699594	0.231255	0.246342	1.15285	0.00329644
310971	CD8	TRBV2	6	32629072	SNPS_DQB1_5313_32629072_intron3	A	G	G	0.869318	ADD	88	0.699594	0.231255	0.246342	1.15285	0.00329644
310972	CD8	TRBV2	6	32628347	SNPS_DQB1_6038_32628347_intron4	A	T	T	0.130682	ADD	88	-0.699594	0.231255	-1.15285	-0.246342	0.00329644
310975	CD8	TRBV2	6	32629144	SNPS_DQB1_5241_32629144_intron3	A	G	G	0.130682	ADD	88	-0.699594	0.231255	-1.15285	-0.246342	0.00329644
310976	CD8	TRBV2	6	32631926	SNPS_DQB1_2459_32631926_intron2	T	C	C	0.869318	ADD	88	0.699594	0.231255	0.246342	1.15285	0.00329644
310977	CD8	TRBV2	6	32631148	SNPS_DQB1_3237_32631148_intron2	A	T	T	0.869318	ADD	88	0.699594	0.231255	0.246342	1.15285	0.00329644
310978	CD8	TRBV2	6	32630743	SNPS_DQB1_3642_32630743_intron2	A	G	G	0.130682	ADD	88	-0.699594	0.231255	-1.15285	-0.246342	0.00329644
310979	CD8	TRBV2	6	32630131	SNPS_DQB1_4254_32630131_intron2	A	G	G	0.869318	ADD	88	0.699594	0.231255	0.246342	1.15285	0.00329644
310980	CD8	TRBV2	6	32630915	SNPS_DQB1_3470_32630915_intron2	A	G	G	0.130682	ADD	88	-0.699594	0.231255	-1.15285	-0.246342	0.00329644
310981	CD8	TRBV2	6	32628400	SNPS_DQB1_5985_32628400_intron4	T	C	C	0.130682	ADD	88	-0.699594	0.231255	-1.15285	-0.246342	0.00329644
310984	CD8	TRBV2	6	32630288	SNPS_DQB1_4097_32630288_intron2	A	G	G	0.869318	ADD	88	0.699594	0.231255	0.246342	1.15285	0.00329644
310985	CD8	TRBV2	6	32631759	SNPS_DQB1_2626_32631759_intron2	A	T	T	0.130682	ADD	88	-0.699594	0.231255	-1.15285	-0.246342	0.00329644
310986	CD8	TRBV2	6	32630753	SNPS_DQB1_3632_32630753_intron2	G	T	T	0.130682	ADD	88	-0.699594	0.231255	-1.15285	-0.246342	0.00329644
310987	CD8	TRBV2	6	32630374	SNPS_DQB1_4011_32630374_intron2	C	T	T	0.869318	ADD	88	0.699594	0.231255	0.246342	1.15285	0.00329644
310988	CD8	TRBV2	6	32630732	SNPS_DQB1_3653_32630732_intron2	C	G	G	0.869318	ADD	88	0.699594	0.231255	0.246342	1.15285	0.00329644
310989	CD8	TRBV2	6	32628816	SNPS_DQB1_5569_32628816_exon4	G	C	C	0.869318	ADD	88	0.699594	0.231255	0.246342	1.15285	0.00329644
310990	CD8	TRBV2	6	32630760	SNPS_DQB1_3626_32630759_intron2_G	A	T	T	0.869318	ADD	88	0.699594	0.231255	0.246342	1.15285	0.00329644
310991	CD8	TRBV2	6	32630758	SNPS_DQB1_3627_32630758_intron2	G	T	T	0.130682	ADD	88	-0.699594	0.231255	-1.15285	-0.246342	0.00329644
310992	CD8	TRBV2	6	32631848	SNPS_DQB1_2547_32631838_intron2_T	A	T	T	0.130682	ADD	88	-0.699594	0.231255	-1.15285	-0.246342	0.00329644
310993	CD8	TRBV2	6	32627896	SNPS_DQB1_6489_32627896_intron5	A	G	G	0.130682	ADD	88	-0.699594	0.231255	-1.15285	-0.246342	0.00329644
310994	CD8	TRBV2	6	32628722	rs41270887	A	T	T	0.130682	ADD	88	-0.699594	0.231255	-1.15285	-0.246342	0.00329644
310995	CD8	TRBV2	6	32630741	SNPS_DQB1_3644_32630741_intron2	A	C	C	0.130682	ADD	88	-0.699594	0.231255	-1.15285	-0.246342	0.00329644
310996	CD8	TRBV2	6	32628172	SNPS_DQB1_6213_32628172_intron5	A	G	G	0.130682	ADD	88	-0.699594	0.231255	-1.15285	-0.246342	0.00329644
310997	CD8	TRBV2	6	32628096	SNPS_DQB1_6289_32628096_intron5	A	G	G	0.130682	ADD	88	-0.699594	0.231255	-1.15285	-0.246342	0.00329644
311000	CD8	TRBV2	6	32631168	SNPS_DQB1_3217_32631168_intron2	A	T	T	0.130682	ADD	88	-0.699594	0.231255	-1.15285	-0.246342	0.00329644
311001	CD8	TRBV2	6	32630744	SNPS_DQB1_3641_32630744_intron2	A	C	C	0.869318	ADD	88	0.699594	0.231255	0.246342	1.15285	0.00329644
311002	CD8	TRBV2	6	32631861	SNPS_DQB1_2532_32631853_intron2_G	A	T	T	0.130682	ADD	88	-0.699594	0.231255	-1.15285	-0.246342	0.00329644
311003	CD8	TRBV2	6	32631753	SNPS_DQB1_2632_32631753_intron2	A	T	T	0.869318	ADD	88	0.699594	0.231255	0.246342	1.15285	0.00329644
311004	CD8	TRBV2	6	32631181	SNPS_DQB1_3204_32631181_intron2	A	G	G	0.869318	ADD	88	0.699594	0.231255	0.246342	1.15285	0.00329644
311005	CD8	TRBV2	6	32631147	SNPS_DQB1_3238_32631147_intron2	A	T	T	0.869318	ADD	88	0.699594	0.231255	0.246342	1.15285	0.00329644
311009	CD8	TRBV2	6	32629097	SNPS_DQB1_5288_32629097_intron3	A	G	G	0.130682	ADD	88	-0.699594	0.231255	-1.15285	-0.246342	0.00329644
311011	CD8	TRBV2	6	32630486	INS_SNPS_DQB1_3899x3900_32630486	A	T	T	0.869318	ADD	88	0.699594	0.231255	0.246342	1.15285	0.00329644
311012	CD8	TRBV2	6	32628963	SNPS_DQB1_5422_32628963_intron3	T	G	G	0.869318	ADD	88	0.699594	0.231255	0.246342	1.15285	0.00329644
311013	CD8	TRBV2	6	32628535	SNPS_DQB1_5850_32628535_intron4_A	A	T	T	0.130682	ADD	88	-0.699594	0.231255	-1.15285	-0.246342	0.00329644
311014	CD8	TRBV2	6	32630742	SNPS_DQB1_3643_32630742_intron2	A	C	C	0.869318	ADD	88	0.699594	0.231255	0.246342	1.15285	0.00329644
311015	CD8	TRBV2	6	32628672	SNPS_DQB1_5713_32628672_intron4	A	G	G	0.130682	ADD	88	-0.699594	0.231255	-1.15285	-0.246342	0.00329644
311016	CD8	TRBV2	6	32629260	SNPS_DQB1_5125_32629260_intron3	G	C	C	0.869318	ADD	88	0.699594	0.231255	0.246342	1.15285	0.00329644
311017	CD8	TRBV2	6	32630733	SNPS_DQB1_3652_32630733_intron2	A	C	C	0.869318	ADD	88	0.699594	0.231255	0.246342	1.15285	0.00329644
311167	CD4	TRAV21	6	32535894	rs111544474	G	T	T	0.0909091	ADD	88	-0.758331	0.250692	-1.24968	-0.266984	0.0032989
311168	CD4	TRAV21	6	32546547	HLA_DRB1*01	A	T	T	0.0909091	ADD	88	-0.758331	0.250692	-1.24968	-0.266984	0.0032989
311169	CD4	TRAV21	6	32538426	rs113894541	C	T	T	0.0909091	ADD	88	-0.758331	0.250692	-1.24968	-0.266984	0.0032989
311170	CD4	TRAV21	6	32553166	AA_DRB1_30_32552072_exon2_AC	A	T	T	0.0909091	ADD	88	-0.758331	0.250692	-1.24968	-0.266984	0.0032989
311171	CD4	TRAV21	6	32553202	AA_DRB1_30_32552072_exon2_C	A	T	T	0.0909091	ADD	88	-0.758331	0.250692	-1.24968	-0.266984	0.0032989
311172	CD4	TRAV21	6	32553451	AA_DRB1_11_32552129_exon2_L	A	T	T	0.0909091	ADD	88	-0.758331	0.250692	-1.24968	-0.266984	0.0032989
311173	CD4	TRAV21	6	32550348	rs35522883	G	T	T	0.0909091	ADD	88	-0.758331	0.250692	-1.24968	-0.266984	0.0032989
311174	CD4	TRAV21	6	32553626	rs113647600	C	A	A	0.0909091	ADD	88	-0.758331	0.250692	-1.24968	-0.266984	0.0032989
311175	CD4	TRAV21	6	32549647	AA_DRB1_96_32549647_exon3_E	A	T	T	0.0909091	ADD	88	-0.758331	0.250692	-1.24968	-0.266984	0.0032989
311177	CD4	TRAV21	6	32553203	AA_DRB1_30_32552072_exon2_CF	A	T	T	0.0909091	ADD	88	-0.758331	0.250692	-1.24968	-0.266984	0.0032989
311178	CD4	TRAV21	6	32553167	AA_DRB1_30_32552072_exon2_ACF	A	T	T	0.0909091	ADD	88	-0.758331	0.250692	-1.24968	-0.266984	0.0032989
311179	CD4	TRAV21	6	32552147	AA_DRB1_96_32549647_exon3_Ex	A	T	T	0.0909091	ADD	88	-0.758331	0.250692	-1.24968	-0.266984	0.0032989
311180	CD4	TRAV21	6	32552141	AA_DRB1_96_32549647_exon3_EIx	A	T	T	0.0909091	ADD	88	-0.758331	0.250692	-1.24968	-0.266984	0.0032989
311181	CD4	TRAV21	6	32552137	AA_DRB1_96_32549647_exon3_EI	A	T	T	0.0909091	ADD	88	-0.758331	0.250692	-1.24968	-0.266984	0.0032989
311280	CD4	TRAV2	6	31457178	rs3094009	C	T	T	0.227273	ADD	88	-0.545383	0.180301	-0.898767	-0.192	0.0032999
311550	CD4	TRBV27	6	32414290	rs9268671	A	G	G	0.625	ADD	88	-0.487799	0.161294	-0.803931	-0.171668	0.0033055
311734	CD8	TRAV34	6	31678730	rs805287	A	G	G	0.357955	ADD	88	-0.416502	0.137728	-0.686445	-0.14656	0.00330738
311961	CD4	TRAV27	6	30817501	rs2394450	G	A	A	0.522727	ADD	88	0.415813	0.137516	0.146287	0.685339	0.00331071
311962	CD4	TRAV27	6	30809864	rs3130787	A	G	G	0.522727	ADD	88	0.415813	0.137516	0.146287	0.685339	0.00331071
311973	CD4	TRAV27	6	32793981	rs1044043	A	C	C	0.755682	ADD	88	0.486038	0.160742	0.170989	0.801087	0.0033111
312119	CD8	TRAV4	6	31600820	rs2736157	A	G	G	0.244318	ADD	88	-0.480769	0.159013	-0.792428	-0.16911	0.00331348
312121	CD8	TRAV4	6	31592524	rs3130622	G	C	C	0.244318	ADD	88	-0.480769	0.159013	-0.792428	-0.16911	0.00331348
312122	CD8	TRAV4	6	31600851	rs3130627	G	T	T	0.244318	ADD	88	-0.480769	0.159013	-0.792428	-0.16911	0.00331348
312133	CD8	TRAV4	6	31603770	rs11229	A	G	G	0.244318	ADD	88	-0.480769	0.159013	-0.792428	-0.16911	0.00331348
312134	CD8	TRAV4	6	31598489	rs3130626	A	G	G	0.244318	ADD	88	-0.480769	0.159013	-0.792428	-0.16911	0.00331348
312135	CD8	TRAV4	6	31591808	rs3130070	A	G	G	0.244318	ADD	88	-0.480769	0.159013	-0.792428	-0.16911	0.00331348
312136	CD8	TRAV4	6	31604591	rs10885	C	T	T	0.244318	ADD	88	-0.480769	0.159013	-0.792428	-0.16911	0.00331348
312143	CD8	TRAV4	6	31601843	rs3115663	T	C	C	0.244318	ADD	88	-0.480769	0.159013	-0.792428	-0.16911	0.00331348
312154	CD4	TRAV19	6	31238956	AA_C_156_31238934_exon3_CQW	A	T	T	0.227273	ADD	88	-0.538726	0.178183	-0.887959	-0.189494	0.00331376
312155	CD4	TRAV19	6	31239015	AA_C_156_31238934_exon3_MQW	A	T	T	0.227273	ADD	88	-0.538726	0.178183	-0.887959	-0.189494	0.00331376
312156	CD4	TRAV19	6	31238969	AA_C_156_31238934_exon3_DLR	A	T	T	0.772727	ADD	88	0.538726	0.178183	0.189494	0.887959	0.00331376
312157	CD4	TRAV19	6	31239030	AA_C_156_31238934_exon3_QWx	A	T	T	0.227273	ADD	88	-0.538726	0.178183	-0.887959	-0.189494	0.00331376
312158	CD4	TRAV19	6	31239029	AA_C_156_31238934_exon3_QW	A	T	T	0.227273	ADD	88	-0.538726	0.178183	-0.887959	-0.189494	0.00331376
312199	CD8	TRBV19	6	32564990	rs28366351	G	A	A	0.363636	ADD	88	0.445349	0.147304	0.156639	0.734058	0.00331473
312200	CD8	TRBV19	6	32565056	rs28366355	T	G	G	0.363636	ADD	88	0.445349	0.147304	0.156639	0.734058	0.00331473
312201	CD8	TRBV19	6	32564993	rs28366352	T	C	C	0.363636	ADD	88	0.445349	0.147304	0.156639	0.734058	0.00331473
312202	CD8	TRBV19	6	32564803	rs28366343	T	C	C	0.363636	ADD	88	0.445349	0.147304	0.156639	0.734058	0.00331473
312203	CD8	TRBV19	6	32565004	rs28366353	A	G	G	0.363636	ADD	88	0.445349	0.147304	0.156639	0.734058	0.00331473
312204	CD8	TRBV19	6	32565138	rs28366357	C	T	T	0.363636	ADD	88	0.445349	0.147304	0.156639	0.734058	0.00331473
312205	CD8	TRBV19	6	32564918	rs28366350	T	A	A	0.363636	ADD	88	0.445349	0.147304	0.156639	0.734058	0.00331473
312206	CD8	TRBV19	6	32565213	rs28366362	T	C	C	0.363636	ADD	88	0.445349	0.147304	0.156639	0.734058	0.00331473
312242	CD4	TRBV19	6	32387221	rs3135369	G	A	A	0.3125	ADD	88	-0.448703	0.148418	-0.739597	-0.157809	0.00331577
312276	CD4	TRAV25	6	32552649	AA_DRB1_74_32551940_exon2_ERx	A	T	T	0.198864	ADD	88	-0.549812	0.181866	-0.906263	-0.19336	0.0033165
312277	CD4	TRAV25	6	32552636	AA_DRB1_74_32551940_exon2_EGR	A	T	T	0.198864	ADD	88	-0.549812	0.181866	-0.906263	-0.19336	0.0033165
312278	CD4	TRAV25	6	32552648	AA_DRB1_74_32551940_exon2_ER	A	T	T	0.198864	ADD	88	-0.549812	0.181866	-0.906263	-0.19336	0.0033165
312286	CD4	TRBV27	6	32409530	rs3129882	G	A	A	0.590909	ADD	88	-0.396522	0.131162	-0.653594	-0.13945	0.00331658
312329	CD4	TRBV19	6	32552646	AA_DRB1_74_32551940_exon2_EQR	A	T	T	0.318182	ADD	88	-0.466447	0.154297	-0.768863	-0.16403	0.00331765
312555	CD4	TRAV3	6	29912595	SNPS_A_2265_29912595_intron5	T	C	C	0.846591	ADD	88	-0.586672	0.194079	-0.96706	-0.206285	0.00331954
312588	CD4	TRAV21	6	32446078	rs17203521	C	A	A	0.0909091	ADD	88	-0.773607	0.255923	-1.27521	-0.272008	0.00331993
312589	CD4	TRAV21	6	32453882	rs111266158	G	A	A	0.0909091	ADD	88	-0.773607	0.255923	-1.27521	-0.272008	0.00331993
312590	CD4	TRAV21	6	32428994	rs9791280	G	C	C	0.0909091	ADD	88	-0.773607	0.255923	-1.27521	-0.272008	0.00331993
312591	CD4	TRAV21	6	32441126	rs13217979	C	T	T	0.0909091	ADD	88	-0.773607	0.255923	-1.27521	-0.272008	0.00331993
312592	CD4	TRAV21	6	32430337	rs13193827	C	A	A	0.0909091	ADD	88	-0.773607	0.255923	-1.27521	-0.272008	0.00331993
312593	CD4	TRAV21	6	32431239	rs35458464	A	G	G	0.0909091	ADD	88	-0.773607	0.255923	-1.27521	-0.272008	0.00331993
312594	CD4	TRAV21	6	32432650	rs28377518	C	T	T	0.0909091	ADD	88	-0.773607	0.255923	-1.27521	-0.272008	0.00331993
312595	CD4	TRAV21	6	32442086	rs34442410	C	G	G	0.0909091	ADD	88	-0.773607	0.255923	-1.27521	-0.272008	0.00331993
312596	CD4	TRAV21	6	32441577	rs13191565	G	C	C	0.0909091	ADD	88	-0.773607	0.255923	-1.27521	-0.272008	0.00331993
312597	CD4	TRAV21	6	32440880	rs67970757	G	A	A	0.0909091	ADD	88	-0.773607	0.255923	-1.27521	-0.272008	0.00331993
312598	CD4	TRAV21	6	32439782	rs67209722	T	C	C	0.0909091	ADD	88	-0.773607	0.255923	-1.27521	-0.272008	0.00331993
312599	CD4	TRAV21	6	32440049	rs35954087	C	T	T	0.0909091	ADD	88	-0.773607	0.255923	-1.27521	-0.272008	0.00331993
312600	CD4	TRAV21	6	32429694	rs12527323	C	A	A	0.0909091	ADD	88	-0.773607	0.255923	-1.27521	-0.272008	0.00331993
312601	CD4	TRAV21	6	32434479	rs17202892	C	A	A	0.0909091	ADD	88	-0.773607	0.255923	-1.27521	-0.272008	0.00331993
312721	CD4	TRAV16	6	31045574	rs2523860	C	G	G	0.517045	ADD	88	0.41139	0.136103	0.144633	0.678147	0.0033217
312722	CD4	TRAV16	6	31053257	rs2535310	A	C	C	0.517045	ADD	88	0.41139	0.136103	0.144633	0.678147	0.0033217
312808	CD4	TRAV30	6	32190620	rs3134931	T	C	C	0.329545	ADD	88	0.516973	0.171036	0.181748	0.852198	0.00332209
313187	CD8	TRAV10	6	29707307	rs9258215	A	G	G	0.130682	ADD	88	0.600184	0.198601	0.210933	0.989435	0.00332744
313188	CD8	TRAV10	6	29708028	rs9258218	G	A	A	0.130682	ADD	88	0.600184	0.198601	0.210933	0.989435	0.00332744
313189	CD8	TRAV10	6	29704545	rs9258208	C	T	T	0.130682	ADD	88	0.600184	0.198601	0.210933	0.989435	0.00332744
313190	CD8	TRAV10	6	29704443	rs9258207	C	T	T	0.130682	ADD	88	0.600184	0.198601	0.210933	0.989435	0.00332744
313191	CD8	TRAV10	6	29705084	rs7751815	C	T	T	0.130682	ADD	88	0.600184	0.198601	0.210933	0.989435	0.00332744
313192	CD8	TRAV10	6	29707660	rs9258217	C	T	T	0.130682	ADD	88	0.600184	0.198601	0.210933	0.989435	0.00332744
313193	CD8	TRAV10	6	29706180	rs9258211	G	A	A	0.130682	ADD	88	0.600184	0.198601	0.210933	0.989435	0.00332744
313742	CD8	TRBV19	6	31324603	SNPS_B_333_31324603_exon2	C	T	T	0.568182	ADD	88	0.438966	0.145285	0.154213	0.723719	0.00333376
313743	CD8	TRBV19	6	31324604	SNPS_B_332_31324604_exon2	T	C	C	0.568182	ADD	88	0.438966	0.145285	0.154213	0.723719	0.00333376
313744	CD8	TRBV19	6	31324632	AA_B_45_31324602_exon2_EG	A	T	T	0.431818	ADD	88	-0.438966	0.145285	-0.723719	-0.154213	0.00333376
313745	CD8	TRBV19	6	31324602	AA_B_45_31324602_exon2_E	A	T	T	0.431818	ADD	88	-0.438966	0.145285	-0.723719	-0.154213	0.00333376
313769	CD4	TRBV2	6	33142162	rs2076312	C	A	A	0.142045	ADD	88	-0.598863	0.198209	-0.987346	-0.21038	0.00333425
313938	CD4	TRAV27	6	28228342	rs1679709	A	G	G	0.852273	ADD	88	-0.586009	0.193969	-0.96618	-0.205837	0.00333642
314040	CD8	TRAV4	6	31603591	rs2261033	A	G	G	0.426136	ADD	88	0.422328	0.139799	0.148326	0.696329	0.00333834
314316	CD4	TRAV19	6	32627248	HLA_DQB1*03:01	A	T	T	0.125	ADD	88	0.721628	0.23889	0.253413	1.18984	0.00334032
314886	CD4	TRAV2	6	32586732	rs9271363	G	C	C	0.772727	ADD	88	-0.565362	0.187172	-0.932212	-0.198511	0.0033424
314948	CD8	TRAV39	6	29335154	rs9257793	T	C	C	0.130682	ADD	88	-0.665288	0.22026	-1.09699	-0.233586	0.00334323
314972	CD8	TRBV27	6	31262169	rs3873379	T	C	C	0.306818	ADD	88	0.467943	0.154927	0.164292	0.771594	0.00334371
315004	CD4	TRBV14	6	32413051	rs3135388	A	G	G	0.875	ADD	88	-0.720851	0.238666	-1.18863	-0.253074	0.00334456
315005	CD4	TRBV14	6	32432969	rs9268925	A	C	C	0.875	ADD	88	-0.720851	0.238666	-1.18863	-0.253074	0.00334456
315006	CD4	TRBV14	6	32413545	rs3129889	G	A	A	0.875	ADD	88	-0.720851	0.238666	-1.18863	-0.253074	0.00334456
315020	CD4	TRAV2	6	33053553	AA_DPB1_205_33053552_exon4_V	A	T	T	0.954545	ADD	88	-1.09724	0.363291	-1.80928	-0.385208	0.00334492
315121	CD4	TRBV14	6	31445216	rs2844502	G	A	A	0.414773	ADD	88	-0.431486	0.142872	-0.71151	-0.151462	0.00334698
315122	CD4	TRBV14	6	31445909	rs2395488	A	G	G	0.414773	ADD	88	-0.431486	0.142872	-0.71151	-0.151462	0.00334698
315124	CD4	TRBV30	6	33819834	rs62397627	A	G	G	0.0965909	ADD	88	-0.74074	0.245272	-1.22147	-0.260015	0.00334714
315229	CD4	TRAV17	6	32632411	SNPS_DQB1_1975_32632410_intron2_C	A	T	T	0.75	ADD	88	0.531774	0.176087	0.186649	0.876899	0.00334841
315230	CD4	TRAV17	6	32633879	SNPS_DQB1_506_32633879_intron1	A	G	G	0.25	ADD	88	-0.531774	0.176087	-0.876899	-0.186649	0.00334841
315231	CD4	TRAV17	6	32632744	AA_DQB1_37_32632741_exon2_Y	A	T	T	0.75	ADD	88	0.531774	0.176087	0.186649	0.876899	0.00334841
315232	CD4	TRAV17	6	32632742	SNPS_DQB1_1643_32632742_exon2_A	A	T	T	0.75	ADD	88	0.531774	0.176087	0.186649	0.876899	0.00334841
315233	CD4	TRAV17	6	32633942	SNPS_DQB1_443_32633942_intron1	A	G	G	0.25	ADD	88	-0.531774	0.176087	-0.876899	-0.186649	0.00334841
315234	CD4	TRAV17	6	32632312	SNPS_DQB1_2075_32632310_intron2_G	A	T	T	0.75	ADD	88	0.531774	0.176087	0.186649	0.876899	0.00334841
315259	CD8	TRAV30	6	31426256	rs2523685	G	C	C	0.25	ADD	88	0.452078	0.149699	0.158674	0.745481	0.00334864
315455	CD4	TRAV21	6	30174131	rs2021722	C	T	T	0.244318	ADD	88	0.555859	0.184069	0.19509	0.916629	0.00334947
315456	CD4	TRAV21	6	30170525	rs2523716	C	T	T	0.244318	ADD	88	0.555859	0.184069	0.19509	0.916629	0.00334947
315457	CD4	TRAV21	6	30173330	rs2523713	G	A	A	0.244318	ADD	88	0.555859	0.184069	0.19509	0.916629	0.00334947
315458	CD4	TRAV21	6	30172513	rs971570	A	C	C	0.244318	ADD	88	0.555859	0.184069	0.19509	0.916629	0.00334947
315459	CD4	TRAV21	6	30171827	rs2844776	T	C	C	0.244318	ADD	88	0.555859	0.184069	0.19509	0.916629	0.00334947
315460	CD4	TRAV21	6	30170280	rs2517610	A	G	G	0.244318	ADD	88	0.555859	0.184069	0.19509	0.916629	0.00334947
315461	CD4	TRAV21	6	30170510	rs1117490	T	C	C	0.244318	ADD	88	0.555859	0.184069	0.19509	0.916629	0.00334947
315462	CD4	TRAV21	6	30174633	rs885912	C	A	A	0.244318	ADD	88	0.555859	0.184069	0.19509	0.916629	0.00334947
315542	CD4	TRAV10	6	32573629	rs75324027	A	G	G	0.238636	ADD	88	-0.542003	0.179489	-0.893794	-0.190212	0.00335077
315543	CD4	TRAV10	6	32574479	rs617058	G	T	T	0.238636	ADD	88	-0.542003	0.179489	-0.893794	-0.190212	0.00335077
315559	CD4	TRAV20	6	31436312	rs2596454	A	G	G	0.795455	ADD	88	-0.527006	0.174525	-0.869069	-0.184944	0.00335124
315623	CD4	TRAV16	6	33050683	rs3097674	A	G	G	0.357955	ADD	88	-0.491441	0.162753	-0.810431	-0.172451	0.00335234
315715	CD8	TRAV39	6	28257377	rs13211507	T	C	C	0.0909091	ADD	88	-0.796638	0.263841	-1.31376	-0.27952	0.00335392
315925	CD4	TRAV27	6	32553442	AA_DRB1_11_32552129_exon2_DS	A	T	T	0.403409	ADD	88	0.428029	0.141776	0.150154	0.705904	0.00335719
316031	CD8	TRAV35	6	31266361	rs16899205	A	G	G	0.301136	ADD	88	0.470451	0.15583	0.16503	0.775873	0.00335781
316032	CD8	TRAV35	6	31265940	rs17192519	C	T	T	0.301136	ADD	88	0.470451	0.15583	0.16503	0.775873	0.00335781
316033	CD8	TRAV35	6	31266387	rs16899207	A	G	G	0.301136	ADD	88	0.470451	0.15583	0.16503	0.775873	0.00335781
316067	CD4	TRAV35	6	30318327	rs3130355	G	A	A	0.0909091	ADD	88	0.812629	0.269177	0.285052	1.34021	0.00335842
316068	CD4	TRAV35	6	30337974	rs3129812	G	A	A	0.0909091	ADD	88	0.812629	0.269177	0.285052	1.34021	0.00335842
316069	CD4	TRAV35	6	30346760	rs3132627	T	A	A	0.0909091	ADD	88	0.812629	0.269177	0.285052	1.34021	0.00335842
316137	CD4	TRBV2	6	32553341	AA_DRB1_13_32552123_exon2_FGS	A	T	T	0.505682	ADD	88	0.438917	0.145396	0.153946	0.723888	0.00336015
316138	CD4	TRBV2	6	32553392	AA_DRB1_13_32552123_exon2_HRY	A	T	T	0.494318	ADD	88	-0.438917	0.145396	-0.723888	-0.153946	0.00336015
316182	CD4	TRAV20	6	32553336	AA_DRB1_13_32552123_exon2_FG	A	T	T	0.164773	ADD	88	0.567071	0.18785	0.198891	0.93525	0.00336039
316183	CD4	TRAV20	6	32553338	AA_DRB1_13_32552123_exon2_FGL	A	T	T	0.164773	ADD	88	0.567071	0.18785	0.198891	0.93525	0.00336039
316278	CD4	TRAV17	6	29459260	rs3128844	G	C	C	0.636364	ADD	88	-0.443504	0.146924	-0.73147	-0.155537	0.00336195
316279	CD4	TRAV17	6	29446632	rs3094573	G	T	T	0.636364	ADD	88	-0.443504	0.146924	-0.73147	-0.155537	0.00336195
316280	CD4	TRAV17	6	29426008	rs3117194	T	C	C	0.636364	ADD	88	-0.443504	0.146924	-0.73147	-0.155537	0.00336195
316337	CD4	TRAV39	6	32674130	rs9275507	G	A	A	0.232955	ADD	88	-0.47048	0.155866	-0.775972	-0.164988	0.00336292
316387	CD4	TRAV17	6	32552788	AA_DRB1_67_32551961_exon2_IS	A	T	T	0.448864	ADD	88	0.435214	0.144185	0.152617	0.717812	0.0033634
316388	CD4	TRAV17	6	32552789	AA_DRB1_67_32551961_exon2_Ix	A	T	T	0.448864	ADD	88	0.435214	0.144185	0.152617	0.717812	0.0033634
316389	CD4	TRAV17	6	32552780	AA_DRB1_67_32551961_exon2_FL	A	T	T	0.551136	ADD	88	-0.435214	0.144185	-0.717812	-0.152617	0.0033634
316390	CD4	TRAV17	6	32552786	AA_DRB1_67_32551961_exon2_I	A	T	T	0.448864	ADD	88	0.435214	0.144185	0.152617	0.717812	0.0033634
316447	CD4	TRAV27	6	32504965	rs62405587	C	T	T	0.778409	ADD	88	0.557618	0.184738	0.195538	0.919698	0.00336354
316448	CD4	TRAV27	6	32549509	AA_DRB1_142_32549509_exon3_M	A	T	T	0.221591	ADD	88	-0.557618	0.184738	-0.919698	-0.195538	0.00336354
316449	CD4	TRAV27	6	32496949	rs115003145	A	G	G	0.778409	ADD	88	0.557618	0.184738	0.195538	0.919698	0.00336354
316450	CD4	TRAV27	6	32513250	rs72844104	C	G	G	0.778409	ADD	88	0.557618	0.184738	0.195538	0.919698	0.00336354
316451	CD4	TRAV27	6	32549536	AA_DRB1_133_32549536_exon3_L	A	T	T	0.221591	ADD	88	-0.557618	0.184738	-0.919698	-0.195538	0.00336354
316452	CD4	TRAV27	6	32511602	rs62405593	A	G	G	0.778409	ADD	88	0.557618	0.184738	0.195538	0.919698	0.00336354
316497	CD4	TRBV18	6	31140741	rs1265158	C	G	G	0.380682	ADD	88	0.41987	0.139104	0.147231	0.692509	0.00336394
316798	CD4	TRAV41	6	30919701	rs2517449	T	C	C	0.272727	ADD	88	0.591096	0.195842	0.207252	0.974939	0.00336557
316799	CD4	TRAV41	6	30898434	rs2532927	A	G	G	0.272727	ADD	88	0.591096	0.195842	0.207252	0.974939	0.00336557
316894	CD4	TRAV17	6	31150435	rs1128175	A	G	G	0.801136	ADD	88	-0.549195	0.181964	-0.905839	-0.192551	0.00336637
316975	CD8	TRBV15	6	28169158	rs1233699	T	A	A	0.267045	ADD	88	-0.456138	0.151143	-0.752374	-0.159903	0.00336865
316976	CD8	TRBV15	6	28173010	rs1237875	C	T	T	0.267045	ADD	88	-0.456138	0.151143	-0.752374	-0.159903	0.00336865
316977	CD8	TRBV15	6	28165099	rs1150689	T	C	C	0.267045	ADD	88	-0.456138	0.151143	-0.752374	-0.159903	0.00336865
316979	CD8	TRBV15	6	28166923	rs1233704	C	T	T	0.267045	ADD	88	-0.456138	0.151143	-0.752374	-0.159903	0.00336865
316981	CD8	TRBV15	6	28168726	rs1233701	C	G	G	0.267045	ADD	88	-0.456138	0.151143	-0.752374	-0.159903	0.00336865
317008	CD4	TRAV39	6	31582025	rs3132451	G	C	C	0.261364	ADD	88	0.481579	0.159575	0.168818	0.794341	0.00336892
317073	CD4	TRBV18	6	31449022	rs2523650	T	C	C	0.738636	ADD	88	0.469698	0.155646	0.164638	0.774758	0.00337044
317350	CD4	TRBV28	6	32187605	rs1109771	A	G	G	0.454545	ADD	88	0.427301	0.14162	0.149731	0.70487	0.00337545
317570	CD8	TRAV25	6	28155314	rs1150683	C	T	T	0.0681818	ADD	88	0.854383	0.283201	0.299319	1.40945	0.00337907
317576	CD8	TRAV4	6	29548089	rs926552	G	A	A	0.102273	ADD	88	-0.765638	0.253786	-1.26305	-0.268227	0.00337918
317577	CD8	TRAV4	6	29546799	rs1233396	G	A	A	0.102273	ADD	88	-0.765638	0.253786	-1.26305	-0.268227	0.00337918
317646	CD8	TRAV2	6	31391401	rs4418214	T	C	C	0.0738636	ADD	88	-0.75486	0.250223	-1.24529	-0.264432	0.00338037
317650	CD4	TRAV39	6	31066633	rs144846110	A	G	G	0.130682	ADD	88	0.67511	0.223791	0.236489	1.11373	0.00338078
317686	CD8	TRAV22	6	33045844	SNPS_DPB1_2026_33045844_intron1	A	G	G	0.9375	ADD	88	-0.948691	0.314484	-1.56507	-0.332313	0.00338128
317687	CD8	TRAV22	6	33045845	SNPS_DPB1_2027_33045845_intron1	T	C	C	0.9375	ADD	88	-0.948691	0.314484	-1.56507	-0.332313	0.00338128
317799	CD4	TRBV18	6	30468791	rs3131115	C	T	T	0.289773	ADD	88	0.460661	0.152718	0.16134	0.759983	0.00338368
317812	CD4	TRAV20	6	31917540	rs4151657	T	C	C	0.278409	ADD	88	0.450188	0.149247	0.15767	0.742706	0.00338382
318023	CD8	TRAV4	6	30256936	rs1264622	C	T	T	0.159091	ADD	88	-0.62785	0.208158	-1.03583	-0.219867	0.00338573
318213	CD8	TRAV27	6	30073847	rs2844795	C	T	T	0.551136	ADD	88	0.41478	0.137522	0.145241	0.684319	0.00338698
318353	CD4	TRAV39	6	32590028	rs9271539	G	A	A	0.301136	ADD	88	0.46399	0.153847	0.162456	0.765524	0.00338868
318354	CD4	TRAV39	6	32589051	rs9271489	C	A	A	0.301136	ADD	88	0.46399	0.153847	0.162456	0.765524	0.00338868
318355	CD4	TRAV39	6	32589952	rs9271533	G	T	T	0.301136	ADD	88	0.46399	0.153847	0.162456	0.765524	0.00338868
318361	CD4	TRAV21	6	30201955	rs916571	G	A	A	0.482955	ADD	88	0.435644	0.144449	0.152529	0.718758	0.00338886
318362	CD4	TRAV21	6	30202429	rs3132674	C	T	T	0.482955	ADD	88	0.435644	0.144449	0.152529	0.718758	0.00338886
318363	CD4	TRAV21	6	30188199	rs3130389	C	T	T	0.482955	ADD	88	0.435644	0.144449	0.152529	0.718758	0.00338886
318513	CD8	TRBV19	6	32925585	rs209475	G	A	A	0.352273	ADD	88	0.466205	0.154594	0.163206	0.769204	0.00339126
318582	CD4	TRAV5	6	30697447	rs3094127	A	G	G	0.255682	ADD	88	-0.50603	0.167808	-0.834927	-0.177133	0.00339257
318597	CD4	TRAV21	6	32553312	AA_DRB1_26_32552084_exon2_CL	A	T	T	0.119318	ADD	88	-0.665393	0.220658	-1.09788	-0.232911	0.00339302
318598	CD4	TRAV21	6	32553317	AA_DRB1_26_32552084_exon2_L	A	T	T	0.119318	ADD	88	-0.665393	0.220658	-1.09788	-0.232911	0.00339302
318634	CD8	TRAV39	6	28190830	rs9393908	T	A	A	0.119318	ADD	88	-0.712237	0.236199	-1.17518	-0.249296	0.00339379
318635	CD8	TRAV39	6	28191057	rs9366717	C	T	T	0.119318	ADD	88	-0.712237	0.236199	-1.17518	-0.249296	0.00339379
318826	CD4	TRAV17	6	30764907	rs1264377	G	A	A	0.130682	ADD	88	-0.659177	0.218619	-1.08766	-0.230693	0.00339604
318865	CD4	TRAV3	6	31936057	rs34241101	G	T	T	0.0511364	ADD	88	0.93548	0.310264	0.327373	1.54359	0.0033969
318890	CD4	TRBV15	6	29477414	rs1233480	C	T	T	0.0965909	ADD	88	0.798615	0.264876	0.279467	1.31776	0.00339748
318919	CD4	TRBV19	6	31347144	rs3094600	G	A	A	0.284091	ADD	88	-0.457257	0.151663	-0.75451	-0.160003	0.00339841
318947	CD4	TRAV41	6	30121185	rs2517653	G	A	A	0.261364	ADD	88	0.511017	0.169497	0.178808	0.843226	0.00339902
319051	CD8	TRAV4	6	31632134	rs3130618	C	A	A	0.221591	ADD	88	-0.52328	0.173574	-0.863478	-0.183082	0.00340053
319082	CD8	TRBV16	6	30330994	rs2158286	T	A	A	0.125	ADD	88	0.558624	0.185301	0.195441	0.921807	0.00340113
319083	CD4	TRAV16	6	32383410	rs6930933	G	T	T	0.170455	ADD	88	0.526115	0.174517	0.184067	0.868163	0.00340114
319084	CD4	TRAV16	6	32383246	rs9268531	T	G	G	0.170455	ADD	88	0.526115	0.174517	0.184067	0.868163	0.00340114
319085	CD4	TRAV16	6	32383633	rs2001099	G	C	C	0.170455	ADD	88	0.526115	0.174517	0.184067	0.868163	0.00340114
319086	CD4	TRAV16	6	32383249	rs9268532	T	C	C	0.170455	ADD	88	0.526115	0.174517	0.184067	0.868163	0.00340114
319087	CD4	TRAV16	6	32384077	rs2395159	C	T	T	0.170455	ADD	88	0.526115	0.174517	0.184067	0.868163	0.00340114
319088	CD4	TRAV16	6	32383488	rs2001100	T	A	A	0.170455	ADD	88	0.526115	0.174517	0.184067	0.868163	0.00340114
319089	CD4	TRAV16	6	32383208	rs6930571	G	T	T	0.170455	ADD	88	0.526115	0.174517	0.184067	0.868163	0.00340114
319090	CD4	TRAV16	6	32383223	rs9268530	T	C	C	0.170455	ADD	88	0.526115	0.174517	0.184067	0.868163	0.00340114
319091	CD4	TRAV16	6	32382609	rs3129969	C	G	G	0.170455	ADD	88	0.526115	0.174517	0.184067	0.868163	0.00340114
319092	CD4	TRAV16	6	32383858	rs2001097	G	T	T	0.170455	ADD	88	0.526115	0.174517	0.184067	0.868163	0.00340114
319093	CD4	TRAV16	6	32383307	rs9268534	T	G	G	0.170455	ADD	88	0.526115	0.174517	0.184067	0.868163	0.00340114
319095	CD4	TRAV16	6	32383341	rs6908065	A	C	C	0.170455	ADD	88	0.526115	0.174517	0.184067	0.868163	0.00340114
319096	CD4	TRAV16	6	32383837	rs2001098	G	A	A	0.170455	ADD	88	0.526115	0.174517	0.184067	0.868163	0.00340114
319097	CD4	TRAV16	6	32383360	rs6908056	G	A	A	0.170455	ADD	88	0.526115	0.174517	0.184067	0.868163	0.00340114
319098	CD4	TRAV16	6	32383441	rs3135382	T	G	G	0.170455	ADD	88	0.526115	0.174517	0.184067	0.868163	0.00340114
319115	CD4	TRAV27	6	32928984	rs9276931	A	G	G	0.0795455	ADD	88	0.739284	0.245232	0.258639	1.21993	0.00340167
319232	CD4	TRAV5	6	31597700	rs3130623	C	T	T	0.244318	ADD	88	-0.475091	0.157608	-0.783997	-0.166186	0.00340415
319262	CD8	TRAV35	6	31324340	AA_B_97_31324201_exon3_SVW	A	T	T	0.278409	ADD	88	-0.493491	0.163715	-0.814366	-0.172616	0.00340468
319263	CD8	TRAV35	6	31324307	AA_B_97_31324201_exon3_NRT	A	T	T	0.721591	ADD	88	0.493491	0.163715	0.172616	0.814366	0.00340468
319268	CD4	TRAV2	6	32569859	rs9270815	A	G	G	0.778409	ADD	88	-0.593318	0.196833	-0.979104	-0.207532	0.00340487
319269	CD4	TRAV2	6	32573991	rs9270984	T	G	G	0.778409	ADD	88	-0.593318	0.196833	-0.979104	-0.207532	0.00340487
319270	CD4	TRAV2	6	32567306	rs9270700	C	T	T	0.778409	ADD	88	-0.593318	0.196833	-0.979104	-0.207532	0.00340487
319271	CD4	TRAV2	6	32575575	rs9271062	T	A	A	0.778409	ADD	88	-0.593318	0.196833	-0.979104	-0.207532	0.00340487
319272	CD4	TRAV2	6	32566011	rs9270656	C	A	A	0.778409	ADD	88	-0.593318	0.196833	-0.979104	-0.207532	0.00340487
319273	CD4	TRAV2	6	32574374	rs9270997	G	A	A	0.778409	ADD	88	-0.593318	0.196833	-0.979104	-0.207532	0.00340487
319274	CD4	TRAV2	6	32575369	rs9271055	G	T	T	0.778409	ADD	88	-0.593318	0.196833	-0.979104	-0.207532	0.00340487
319275	CD4	TRAV2	6	32575378	rs9271056	T	C	C	0.778409	ADD	88	-0.593318	0.196833	-0.979104	-0.207532	0.00340487
319276	CD4	TRAV2	6	32574060	rs9270986	A	C	C	0.778409	ADD	88	-0.593318	0.196833	-0.979104	-0.207532	0.00340487
319277	CD4	TRAV2	6	32574250	rs9270994	T	C	C	0.778409	ADD	88	-0.593318	0.196833	-0.979104	-0.207532	0.00340487
319278	CD4	TRAV2	6	32576076	rs9271080	C	T	T	0.778409	ADD	88	-0.593318	0.196833	-0.979104	-0.207532	0.00340487
319279	CD4	TRAV2	6	32575544	rs9271061	A	T	T	0.778409	ADD	88	-0.593318	0.196833	-0.979104	-0.207532	0.00340487
319430	CD4	TRAV35	6	30758857	rs3129981	C	T	T	0.119318	ADD	88	0.665637	0.220838	0.232804	1.09847	0.00340657
319564	CD4	TRBV30	6	29507310	rs362514	C	T	T	0.420455	ADD	88	-0.443676	0.147204	-0.73219	-0.155162	0.00340781
319565	CD4	TRBV30	6	29504206	rs2223611	G	A	A	0.420455	ADD	88	-0.443676	0.147204	-0.73219	-0.155162	0.00340781
319707	CD4	TRBV15	6	29970960	rs3094146	G	C	C	0.0909091	ADD	88	0.821949	0.272728	0.287412	1.35649	0.00341004
319708	CD4	TRBV15	6	29986324	rs3115631	T	A	A	0.0909091	ADD	88	0.821949	0.272728	0.287412	1.35649	0.00341004
319710	CD8	TRBV19	6	31324152	SNPS_B_784_31324152_exon3	A	G	G	0.0568182	ADD	88	-0.971776	0.322442	-1.60375	-0.339801	0.0034101
319711	CD8	TRBV19	6	31324242	AA_B_114_31324150_exon3_HK	A	T	T	0.0568182	ADD	88	-0.971776	0.322442	-1.60375	-0.339801	0.0034101
319712	CD8	TRBV19	6	31324246	AA_B_114_31324150_exon3_HS	A	T	T	0.0568182	ADD	88	-0.971776	0.322442	-1.60375	-0.339801	0.0034101
319713	CD8	TRBV19	6	31324239	AA_B_114_31324150_exon3_DN	A	T	T	0.943182	ADD	88	0.971776	0.322442	0.339801	1.60375	0.0034101
319714	CD8	TRBV19	6	31324241	AA_B_114_31324150_exon3_H	A	T	T	0.0568182	ADD	88	-0.971776	0.322442	-1.60375	-0.339801	0.0034101
319715	CD8	TRBV19	6	31324251	SNPS_B_785_31324151_exon3_G	A	T	T	0.0568182	ADD	88	-0.971776	0.322442	-1.60375	-0.339801	0.0034101
319882	CD4	TRAV4	6	30458064	rs1264457	G	A	A	0.573864	ADD	88	-0.444209	0.147399	-0.733106	-0.155311	0.00341173
320034	CD4	TRAV21	6	31142245	rs3094188	C	A	A	0.659091	ADD	88	0.478073	0.158648	0.167128	0.789018	0.00341405
320073	CD4	TRAV5	6	31244789	rs2524069	A	T	T	0.147727	ADD	88	-0.611178	0.202826	-1.00871	-0.213646	0.00341508
320168	CD4	TRAV27	6	32607996	SNPS_DQA1_2761_32607996_intron1_A	A	T	T	0.198864	ADD	88	0.51161	0.169791	0.178826	0.844393	0.00341638
320169	CD4	TRAV27	6	32605789	SNPS_DQA1_554_32605789_intron1_A	A	T	T	0.198864	ADD	88	0.51161	0.169791	0.178826	0.844393	0.00341638
320170	CD4	TRAV27	6	32609959	AA_DQA1_156_32609959_exon3_F	A	T	T	0.801136	ADD	88	-0.51161	0.169791	-0.844393	-0.178826	0.00341638
320171	CD4	TRAV27	6	32609958	SNPS_DQA1_4723_32609958_exon3	C	T	T	0.801136	ADD	88	-0.51161	0.169791	-0.844393	-0.178826	0.00341638
320172	CD4	TRAV27	6	32607771	SNPS_DQA1_2536_32607771_intron1	C	T	T	0.801136	ADD	88	-0.51161	0.169791	-0.844393	-0.178826	0.00341638
320173	CD4	TRAV27	6	32609600	SNPS_DQA1_4365_32609600_intron2	A	G	G	0.801136	ADD	88	-0.51161	0.169791	-0.844393	-0.178826	0.00341638
320174	CD4	TRAV27	6	32606638	SNPS_DQA1_1403_32606638_intron1	A	G	G	0.801136	ADD	88	-0.51161	0.169791	-0.844393	-0.178826	0.00341638
320175	CD4	TRAV27	6	32606626	SNPS_DQA1_1328_32606563_intron1_G	A	T	T	0.198864	ADD	88	0.51161	0.169791	0.178826	0.844393	0.00341638
320176	CD4	TRAV27	6	32609021	SNPS_DQA1_3786_32609021_intron1	T	C	C	0.801136	ADD	88	-0.51161	0.169791	-0.844393	-0.178826	0.00341638
320177	CD4	TRAV27	6	32605713	SNPS_DQA1_478_32605713_intron1	A	C	C	0.198864	ADD	88	0.51161	0.169791	0.178826	0.844393	0.00341638
320178	CD4	TRAV27	6	32605620	SNPS_DQA1_385_32605620_intron1	A	G	G	0.801136	ADD	88	-0.51161	0.169791	-0.844393	-0.178826	0.00341638
320179	CD4	TRAV27	6	32609283	SNPS_DQA1_4048_32609283_exon2	C	G	G	0.801136	ADD	88	-0.51161	0.169791	-0.844393	-0.178826	0.00341638
320180	CD4	TRAV27	6	32605557	SNPS_DQA1_322_32605557_intron1	C	T	T	0.198864	ADD	88	0.51161	0.169791	0.178826	0.844393	0.00341638
320181	CD4	TRAV27	6	32608937	SNPS_DQA1_3702_32608937_intron1_A	A	T	T	0.198864	ADD	88	0.51161	0.169791	0.178826	0.844393	0.00341638
320182	CD4	TRAV27	6	32606150	SNPS_DQA1_915_32606150_intron1	C	T	T	0.198864	ADD	88	0.51161	0.169791	0.178826	0.844393	0.00341638
320183	CD4	TRAV27	6	32609813	AA_DQA1_107_32609812_exon3_T	A	T	T	0.801136	ADD	88	-0.51161	0.169791	-0.844393	-0.178826	0.00341638
320184	CD4	TRAV27	6	32609599	SNPS_DQA1_4364_32609599_intron2	A	G	G	0.198864	ADD	88	0.51161	0.169791	0.178826	0.844393	0.00341638
320185	CD4	TRAV27	6	32608184	SNPS_DQA1_2949_32608184_intron1	A	G	G	0.198864	ADD	88	0.51161	0.169791	0.178826	0.844393	0.00341638
320186	CD4	TRAV27	6	32609814	SNPS_DQA1_4577_32609812_exon3	T	C	C	0.801136	ADD	88	-0.51161	0.169791	-0.844393	-0.178826	0.00341638
320187	CD4	TRAV27	6	32609812	AA_DQA1_107_32609812_exon3_I	A	T	T	0.198864	ADD	88	0.51161	0.169791	0.178826	0.844393	0.00341638
320188	CD4	TRAV27	6	32609960	AA_DQA1_156_32609959_exon3_L	A	T	T	0.198864	ADD	88	0.51161	0.169791	0.178826	0.844393	0.00341638
320189	CD4	TRAV27	6	32609976	AA_DQA1_161_32609974_exon3_E	A	T	T	0.198864	ADD	88	0.51161	0.169791	0.178826	0.844393	0.00341638
320190	CD4	TRAV27	6	32609980	AA_DQA1_163_32609980_exon3_I	A	T	T	0.801136	ADD	88	-0.51161	0.169791	-0.844393	-0.178826	0.00341638
320191	CD4	TRAV27	6	32609351	SNPS_DQA1_4116_32609351_intron2	A	C	C	0.801136	ADD	88	-0.51161	0.169791	-0.844393	-0.178826	0.00341638
320192	CD4	TRAV27	6	32606646	SNPS_DQA1_1411_32606646_intron1	A	C	C	0.801136	ADD	88	-0.51161	0.169791	-0.844393	-0.178826	0.00341638
320193	CD4	TRAV27	6	32607257	SNPS_DQA1_2022_32607257_intron1	A	G	G	0.801136	ADD	88	-0.51161	0.169791	-0.844393	-0.178826	0.00341638
320194	CD4	TRAV27	6	32605420	SNPS_DQA1_185_32605420_intron1	C	T	T	0.198864	ADD	88	0.51161	0.169791	0.178826	0.844393	0.00341638
320195	CD4	TRAV27	6	32606966	SNPS_DQA1_1731_32606966_intron1	A	G	G	0.801136	ADD	88	-0.51161	0.169791	-0.844393	-0.178826	0.00341638
320196	CD4	TRAV27	6	32605935	SNPS_DQA1_700_32605935_intron1	G	T	T	0.198864	ADD	88	0.51161	0.169791	0.178826	0.844393	0.00341638
320197	CD4	TRAV27	6	32605325	SNPS_DQA1_90_32605325_intron1	C	T	T	0.198864	ADD	88	0.51161	0.169791	0.178826	0.844393	0.00341638
320198	CD4	TRAV27	6	32608218	SNPS_DQA1_2983_32608218_intron1	C	T	T	0.801136	ADD	88	-0.51161	0.169791	-0.844393	-0.178826	0.00341638
320199	CD4	TRAV27	6	32607894	SNPS_DQA1_2659_32607894_intron1	G	C	C	0.801136	ADD	88	-0.51161	0.169791	-0.844393	-0.178826	0.00341638
320200	CD4	TRAV27	6	32608727	SNPS_DQA1_3492_32608727_intron1	A	G	G	0.801136	ADD	88	-0.51161	0.169791	-0.844393	-0.178826	0.00341638
320201	CD4	TRAV27	6	32608664	SNPS_DQA1_3429_32608664_intron1	A	G	G	0.801136	ADD	88	-0.51161	0.169791	-0.844393	-0.178826	0.00341638
320202	CD4	TRAV27	6	32606736	INS_SNPS_DQA1_1501x1502_32606736	A	T	T	0.801136	ADD	88	-0.51161	0.169791	-0.844393	-0.178826	0.00341638
320203	CD4	TRAV27	6	32607653	SNPS_DQA1_2418_32607653_intron1	A	C	C	0.801136	ADD	88	-0.51161	0.169791	-0.844393	-0.178826	0.00341638
320204	CD4	TRAV27	6	32608959	SNPS_DQA1_3724_32608959_intron1	T	C	C	0.801136	ADD	88	-0.51161	0.169791	-0.844393	-0.178826	0.00341638
320205	CD4	TRAV27	6	32607399	SNPS_DQA1_2164_32607399_intron1	C	T	T	0.801136	ADD	88	-0.51161	0.169791	-0.844393	-0.178826	0.00341638
320206	CD4	TRAV27	6	32608046	SNPS_DQA1_2810_32608045_intron1_C	A	T	T	0.198864	ADD	88	0.51161	0.169791	0.178826	0.844393	0.00341638
320207	CD4	TRAV27	6	32609974	AA_DQA1_161_32609974_exon3_D	A	T	T	0.801136	ADD	88	-0.51161	0.169791	-0.844393	-0.178826	0.00341638
320208	CD4	TRAV27	6	32609975	SNPS_DQA1_4740_32609975_exon3	T	G	G	0.198864	ADD	88	0.51161	0.169791	0.178826	0.844393	0.00341638
320209	CD4	TRAV27	6	32608526	SNPS_DQA1_3291_32608526_intron1	T	C	C	0.198864	ADD	88	0.51161	0.169791	0.178826	0.844393	0.00341638
320210	CD4	TRAV27	6	32606244	SNPS_DQA1_1009_32606244_intron1_.	A	T	T	0.198864	ADD	88	0.51161	0.169791	0.178826	0.844393	0.00341638
320211	CD4	TRAV27	6	32606463	SNPS_DQA1_1228_32606463_intron1	A	G	G	0.801136	ADD	88	-0.51161	0.169791	-0.844393	-0.178826	0.00341638
320212	CD4	TRAV27	6	32609304	SNPS_DQA1_4069_32609304_exon2	T	C	C	0.801136	ADD	88	-0.51161	0.169791	-0.844393	-0.178826	0.00341638
320213	CD4	TRAV27	6	32609303	AA_DQA1_75_32609303_exon2_I	A	T	T	0.801136	ADD	88	-0.51161	0.169791	-0.844393	-0.178826	0.00341638
320214	CD4	TRAV27	6	32605195	HLA_DQA1*05	A	T	T	0.198864	ADD	88	0.51161	0.169791	0.178826	0.844393	0.00341638
320215	CD4	TRAV27	6	32606552	SNPS_DQA1_1317_32606552_intron1	A	G	G	0.198864	ADD	88	0.51161	0.169791	0.178826	0.844393	0.00341638
320216	CD4	TRAV27	6	32606624	SNPS_DQA1_1389_32606624_intron1	C	T	T	0.198864	ADD	88	0.51161	0.169791	0.178826	0.844393	0.00341638
320217	CD4	TRAV27	6	32609531	SNPS_DQA1_4296_32609531_intron2	A	C	C	0.198864	ADD	88	0.51161	0.169791	0.178826	0.844393	0.00341638
320218	CD4	TRAV27	6	32609394	SNPS_DQA1_4159_32609394_intron2	T	G	G	0.801136	ADD	88	-0.51161	0.169791	-0.844393	-0.178826	0.00341638
320219	CD4	TRAV27	6	32609982	SNPS_DQA1_4745_32609980_exon3	T	G	G	0.198864	ADD	88	0.51161	0.169791	0.178826	0.844393	0.00341638
320220	CD4	TRAV27	6	32609981	AA_DQA1_163_32609980_exon3_S	A	T	T	0.198864	ADD	88	0.51161	0.169791	0.178826	0.844393	0.00341638
320221	CD4	TRAV27	6	32609103	SNPS_DQA1_3868_32609103_exon2	T	C	C	0.198864	ADD	88	0.51161	0.169791	0.178826	0.844393	0.00341638
320222	CD4	TRAV27	6	32607625	SNPS_DQA1_2390_32607625_intron1	A	T	T	0.801136	ADD	88	-0.51161	0.169791	-0.844393	-0.178826	0.00341638
320223	CD4	TRAV27	6	32607228	SNPS_DQA1_1993_32607228_intron1	T	G	G	0.801136	ADD	88	-0.51161	0.169791	-0.844393	-0.178826	0.00341638
320224	CD4	TRAV27	6	32608822	SNPS_DQA1_3587_32608822_intron1	A	G	G	0.198864	ADD	88	0.51161	0.169791	0.178826	0.844393	0.00341638
320225	CD4	TRAV27	6	32608225	SNPS_DQA1_2990_32608225_intron1	T	C	C	0.198864	ADD	88	0.51161	0.169791	0.178826	0.844393	0.00341638
320226	CD4	TRAV27	6	32606564	SNPS_DQA1_1329_32606564_intron1	A	G	G	0.198864	ADD	88	0.51161	0.169791	0.178826	0.844393	0.00341638
320227	CD4	TRAV27	6	32607442	SNPS_DQA1_2207_32607442_intron1	G	C	C	0.198864	ADD	88	0.51161	0.169791	0.178826	0.844393	0.00341638
320228	CD4	TRAV27	6	32606533	SNPS_DQA1_1298_32606533_intron1	A	G	G	0.801136	ADD	88	-0.51161	0.169791	-0.844393	-0.178826	0.00341638
320229	CD4	TRAV27	6	32608588	SNPS_DQA1_3353_32608588_intron1	T	C	C	0.801136	ADD	88	-0.51161	0.169791	-0.844393	-0.178826	0.00341638
320230	CD4	TRAV27	6	32610022	AA_DQA1_175_32610016_exon3_K	A	T	T	0.198864	ADD	88	0.51161	0.169791	0.178826	0.844393	0.00341638
320231	CD4	TRAV27	6	32606523	SNPS_DQA1_1288_32606523_intron1	A	G	G	0.198864	ADD	88	0.51161	0.169791	0.178826	0.844393	0.00341638
320232	CD4	TRAV27	6	32606591	SNPS_DQA1_1269_32606504_intron1_A	A	T	T	0.198864	ADD	88	0.51161	0.169791	0.178826	0.844393	0.00341638
320233	CD4	TRAV27	6	32609308	SNPS_DQA1_4068_32609303_exon2	G	T	T	0.801136	ADD	88	-0.51161	0.169791	-0.844393	-0.178826	0.00341638
320234	CD4	TRAV27	6	32606868	SNPS_DQA1_1633_32606868_intron1_C	A	T	T	0.198864	ADD	88	0.51161	0.169791	0.178826	0.844393	0.00341638
320235	CD4	TRAV27	6	32607732	SNPS_DQA1_2497_32607732_intron1	A	G	G	0.198864	ADD	88	0.51161	0.169791	0.178826	0.844393	0.00341638
320236	CD4	TRAV27	6	32607278	SNPS_DQA1_2042_32607277_intron1_C	A	T	T	0.198864	ADD	88	0.51161	0.169791	0.178826	0.844393	0.00341638
320237	CD4	TRAV27	6	32607406	SNPS_DQA1_2171_32607406_intron1	A	G	G	0.198864	ADD	88	0.51161	0.169791	0.178826	0.844393	0.00341638
320238	CD4	TRAV27	6	32607627	SNPS_DQA1_2392_32607627_intron1	A	T	T	0.801136	ADD	88	-0.51161	0.169791	-0.844393	-0.178826	0.00341638
320239	CD4	TRAV27	6	32605372	SNPS_DQA1_136_32605371_intron1_C	A	T	T	0.198864	ADD	88	0.51161	0.169791	0.178826	0.844393	0.00341638
320240	CD4	TRAV27	6	32606133	SNPS_DQA1_898_32606133_intron1	A	C	C	0.801136	ADD	88	-0.51161	0.169791	-0.844393	-0.178826	0.00341638
320241	CD4	TRAV27	6	32606030	SNPS_DQA1_795_32606030_intron1	A	T	T	0.198864	ADD	88	0.51161	0.169791	0.178826	0.844393	0.00341638
320242	CD4	TRAV27	6	32605196	HLA_DQA1*05:01	A	T	T	0.198864	ADD	88	0.51161	0.169791	0.178826	0.844393	0.00341638
320243	CD4	TRAV27	6	32609307	AA_DQA1_75_32609303_exon2_S	A	T	T	0.198864	ADD	88	0.51161	0.169791	0.178826	0.844393	0.00341638
320244	CD4	TRAV27	6	32607143	SNPS_DQA1_1908_32607143_intron1	C	T	T	0.801136	ADD	88	-0.51161	0.169791	-0.844393	-0.178826	0.00341638
320245	CD4	TRAV27	6	32606044	SNPS_DQA1_807_32606042_intron1_T	A	T	T	0.198864	ADD	88	0.51161	0.169791	0.178826	0.844393	0.00341638
320246	CD4	TRAV27	6	32610020	AA_DQA1_175_32610016_exon3_EQ	A	T	T	0.801136	ADD	88	-0.51161	0.169791	-0.844393	-0.178826	0.00341638
320247	CD4	TRAV27	6	32608946	SNPS_DQA1_3709_32608944_intron1_T	A	T	T	0.198864	ADD	88	0.51161	0.169791	0.178826	0.844393	0.00341638
320248	CD4	TRAV27	6	32606443	SNPS_DQA1_1208_32606443_intron1	A	G	G	0.801136	ADD	88	-0.51161	0.169791	-0.844393	-0.178826	0.00341638
320249	CD4	TRAV27	6	32605715	SNPS_DQA1_479_32605714_intron1_G	A	T	T	0.198864	ADD	88	0.51161	0.169791	0.178826	0.844393	0.00341638
320250	CD4	TRAV27	6	32606596	SNPS_DQA1_1271_32606506_intron1_G	A	T	T	0.198864	ADD	88	0.51161	0.169791	0.178826	0.844393	0.00341638
320251	CD4	TRAV27	6	32606852	SNPS_DQA1_1617_32606852_intron1	A	G	G	0.198864	ADD	88	0.51161	0.169791	0.178826	0.844393	0.00341638
320252	CD4	TRAV27	6	32606850	SNPS_DQA1_1615_32606850_intron1	A	G	G	0.801136	ADD	88	-0.51161	0.169791	-0.844393	-0.178826	0.00341638
320253	CD4	TRAV27	6	32605800	SNPS_DQA1_565_32605800_intron1	A	G	G	0.198864	ADD	88	0.51161	0.169791	0.178826	0.844393	0.00341638
320254	CD4	TRAV27	6	32606587	SNPS_DQA1_1267_32606502_intron1_G	A	T	T	0.198864	ADD	88	0.51161	0.169791	0.178826	0.844393	0.00341638
320255	CD4	TRAV27	6	32610015	SNPS_DQA1_4780_32610015_exon3_A	A	T	T	0.198864	ADD	88	0.51161	0.169791	0.178826	0.844393	0.00341638
320256	CD4	TRAV27	6	32607626	SNPS_DQA1_2391_32607626_intron1_.	A	T	T	0.198864	ADD	88	0.51161	0.169791	0.178826	0.844393	0.00341638
320447	CD4	TRAV27	6	32198867	rs404890	C	A	A	0.346591	ADD	88	0.45506	0.151032	0.159043	0.751076	0.00341812
320485	CD4	TRBV13	6	31324448	SNPS_B_488_31324448_intron2	A	G	G	0.892045	ADD	88	0.754294	0.250351	0.263615	1.24497	0.00341876
320627	CD4	TRAV27	6	31053257	rs2535310	A	C	C	0.517045	ADD	88	0.404858	0.13438	0.141478	0.668239	0.00342045
320628	CD4	TRAV27	6	31045574	rs2523860	C	G	G	0.517045	ADD	88	0.404858	0.13438	0.141478	0.668239	0.00342045
320690	CD4	TRBV27	6	30419771	rs9918306	C	T	T	0.181818	ADD	88	-0.550563	0.182752	-0.90875	-0.192376	0.003422
320694	CD4	TRAV2	6	31475913	rs2844499	A	T	T	0.352273	ADD	88	-0.495862	0.164595	-0.818463	-0.173261	0.00342216
320718	CD8	TRBV30	6	33049887	SNPS_DPB1_6069_33049887_intron2	G	T	T	0.857955	ADD	88	-0.522152	0.173325	-0.861862	-0.182442	0.00342264
320736	CD4	TRAV27	6	32120715	rs1053924	T	C	C	0.698864	ADD	88	0.492936	0.16363	0.172228	0.813644	0.00342316
320747	CD4	TRAV39	6	32658327	rs9275212	G	T	T	0.539773	ADD	88	-0.445363	0.147839	-0.735121	-0.155604	0.00342341
321033	CD4	TRAV27	6	28851367	rs1016472	T	C	C	0.335227	ADD	88	-0.462577	0.153569	-0.763566	-0.161587	0.0034266
321034	CD4	TRAV27	6	28852285	rs182330	G	A	A	0.335227	ADD	88	-0.462577	0.153569	-0.763566	-0.161587	0.0034266
321035	CD4	TRAV27	6	28851908	rs429369	T	C	C	0.335227	ADD	88	-0.462577	0.153569	-0.763566	-0.161587	0.0034266
321036	CD4	TRAV27	6	28853157	rs7750338	C	T	T	0.335227	ADD	88	-0.462577	0.153569	-0.763566	-0.161587	0.0034266
321111	CD4	TRAV17	6	29458241	rs1233493	A	G	G	0.0852273	ADD	88	-0.827889	0.27486	-1.3666	-0.289172	0.00342803
321212	CD4	TRBV27	6	30978884	rs530874598	T	A	A	0.113636	ADD	88	0.650593	0.216015	0.227211	1.07397	0.00343051
321288	CD4	TRBV9	6	29910957	AA_A_77_29910762_exon2_Nx	A	T	T	0.329545	ADD	88	0.439466	0.145922	0.153464	0.725468	0.00343196
321289	CD4	TRBV9	6	29910955	AA_A_77_29910762_exon2_NP	A	T	T	0.329545	ADD	88	0.439466	0.145922	0.153464	0.725468	0.00343196
321290	CD4	TRBV9	6	29910952	AA_A_77_29910762_exon2_DS	A	T	T	0.670455	ADD	88	-0.439466	0.145922	-0.725468	-0.153464	0.00343196
321291	CD4	TRBV9	6	29910954	AA_A_77_29910762_exon2_N	A	T	T	0.329545	ADD	88	0.439466	0.145922	0.153464	0.725468	0.00343196
321424	CD4	TRAV6	6	32632651	AA_DQB1_67_32632651_exon2_I	A	T	T	0.284091	ADD	88	-0.524022	0.174004	-0.865064	-0.18298	0.00343297
321425	CD4	TRAV6	6	32632661	AA_DQB1_67_32632651_exon2_V	A	T	T	0.715909	ADD	88	0.524022	0.174004	0.18298	0.865064	0.00343297
321426	CD4	TRAV6	6	32632654	AA_DQB1_66_32632654_exon2	A	T	T	0.715909	ADD	88	0.524022	0.174004	0.18298	0.865064	0.00343297
321427	CD4	TRAV6	6	32632653	SNPS_DQB1_1732_32632653_exon2	G	T	T	0.715909	ADD	88	0.524022	0.174004	0.18298	0.865064	0.00343297
321428	CD4	TRAV6	6	32632652	SNPS_DQB1_1733_32632652_exon2	T	C	C	0.715909	ADD	88	0.524022	0.174004	0.18298	0.865064	0.00343297
321574	CD4	TRBV18	6	32632787	SNPS_DQB1_1610_32632775_exon2_G	A	T	T	0.619318	ADD	88	0.42537	0.14125	0.148524	0.702215	0.00343385
321575	CD4	TRBV18	6	32632780	AA_DQB1_26_32632774_exon2_L	A	T	T	0.619318	ADD	88	0.42537	0.14125	0.148524	0.702215	0.00343385
321576	CD4	TRBV18	6	32632777	AA_DQB1_26_32632774_exon2_FL	A	T	T	0.619318	ADD	88	0.42537	0.14125	0.148524	0.702215	0.00343385
321577	CD4	TRBV18	6	32632782	SNPS_DQB1_1611_32632774_exon2_A	A	T	T	0.619318	ADD	88	0.42537	0.14125	0.148524	0.702215	0.00343385
321671	CD8	TRAV21	6	30365210	rs1264570	C	T	T	0.602273	ADD	88	0.453657	0.150651	0.158387	0.748927	0.00343532
321874	CD4	TRAV17	6	32552640	AA_DRB1_74_32551940_exon2_ELR	A	T	T	0.215909	ADD	88	-0.514006	0.17071	-0.848592	-0.179421	0.00343867
321892	CD4	TRBV30	6	30978884	rs530874598	T	A	A	0.113636	ADD	88	0.665591	0.221058	0.232325	1.09886	0.00343927
322097	CD4	TRAV24	6	31009055	rs2517546	C	T	T	0.125	ADD	88	0.692661	0.230067	0.241738	1.14358	0.00344174
322483	CD4	TRBV16	6	31221284	rs17191510	G	A	A	0.0965909	ADD	88	-0.624225	0.207367	-1.03066	-0.217793	0.00344635
322528	CD4	TRAV34	6	32355003	rs17202218	C	T	T	0.0965909	ADD	88	-0.678166	0.225292	-1.11973	-0.236602	0.00344713
322799	CD8	TRAV39	6	31606756	rs2178899	A	T	T	0.107955	ADD	88	0.731273	0.242973	0.255055	1.20749	0.00345196
322857	CD4	TRAV6	6	32632644	AA_DQB1_71_32632639_exon2_AK	A	T	T	0.4375	ADD	88	-0.456082	0.151544	-0.753103	-0.159061	0.00345325
322858	CD4	TRAV6	6	32632857	SNPS_DQB1_1528_32632857_intron1	A	G	G	0.5625	ADD	88	0.456082	0.151544	0.159061	0.753103	0.00345325
322859	CD4	TRAV6	6	32632202	SNPS_DQB1_2183_32632202_intron2	T	C	C	0.5625	ADD	88	0.456082	0.151544	0.159061	0.753103	0.00345325
322860	CD4	TRAV6	6	32632621	AA_DQB1_77_32632621_exon2	A	T	T	0.5625	ADD	88	0.456082	0.151544	0.159061	0.753103	0.00345325
322861	CD4	TRAV6	6	32632624	SNPS_DQB1_1764_32632621_exon2	C	G	G	0.5625	ADD	88	0.456082	0.151544	0.159061	0.753103	0.00345325
322862	CD4	TRAV6	6	32632436	SNPS_DQB1_1949_32632436_intron2	C	T	T	0.4375	ADD	88	-0.456082	0.151544	-0.753103	-0.159061	0.00345325
322865	CD4	TRAV6	6	32632470	SNPS_DQB1_1915_32632470_intron2	A	G	G	0.5625	ADD	88	0.456082	0.151544	0.159061	0.753103	0.00345325
322867	CD4	TRAV6	6	32632498	SNPS_DQB1_1887_32632498_intron2	A	C	C	0.5625	ADD	88	0.456082	0.151544	0.159061	0.753103	0.00345325
322868	CD4	TRAV6	6	32634105	SNPS_DQB1_280_32634105_intron1	T	C	C	0.5625	ADD	88	0.456082	0.151544	0.159061	0.753103	0.00345325
322869	CD4	TRAV6	6	32632530	SNPS_DQB1_1859_32632526_intron2_C	A	T	T	0.5625	ADD	88	0.456082	0.151544	0.159061	0.753103	0.00345325
322917	CD4	TRAV22	6	32609179	SNPS_DQA1_3944_32609179_exon2	G	C	C	0.5625	ADD	88	-0.434954	0.144527	-0.718222	-0.151686	0.00345395
322918	CD4	TRAV22	6	32609180	AA_DQA1_34_32609180_exon2	A	T	T	0.5625	ADD	88	-0.434954	0.144527	-0.718222	-0.151686	0.00345395
322922	CD8	TRAV27	6	31324281	SNPS_B_736_31324200_exon3_C	A	T	T	0.710227	ADD	88	0.498844	0.165759	0.173963	0.823725	0.00345432
322923	CD8	TRAV27	6	31324310	AA_B_97_31324201_exon3_NS	A	T	T	0.289773	ADD	88	-0.498844	0.165759	-0.823725	-0.173963	0.00345432
322924	CD8	TRAV27	6	31324284	AA_B_97_31324201_exon3_CNS	A	T	T	0.289773	ADD	88	-0.498844	0.165759	-0.823725	-0.173963	0.00345432
323285	CD4	TRAV6	6	29440741	rs12206077	G	A	A	0.1875	ADD	88	0.588319	0.195519	0.20511	0.971529	0.00345885
323309	CD4	TRBV2	6	32311459	rs3132954	G	A	A	0.4375	ADD	88	0.405209	0.134666	0.141268	0.66915	0.00345921
323859	CD4	TRAV24	6	33844186	rs6931628	A	G	G	0.494318	ADD	88	0.434777	0.144514	0.151534	0.71802	0.00346376
323879	CD8	TRBV9	6	32633713	rs9274477	A	G	G	0.369318	ADD	88	-0.443831	0.147525	-0.732974	-0.154687	0.00346405
324056	CD8	TRAV22	6	30526845	rs2516647	T	G	G	0.630682	ADD	88	0.434448	0.144422	0.151387	0.717509	0.00346737
324057	CD8	TRAV34	6	30825287	rs9468841	T	C	C	0.102273	ADD	88	-0.65028	0.21617	-1.07397	-0.226595	0.00346739
324121	CD4	TRBV13	6	33703394	rs12189725	G	T	T	0.0568182	ADD	88	-0.984065	0.327137	-1.62524	-0.342888	0.00346818
324122	CD4	TRAV27	6	32145707	rs2269423	A	C	C	0.607955	ADD	88	0.449567	0.149452	0.156647	0.742487	0.00346822
324128	CD4	TRAV24	6	30147356	rs7763162	G	T	T	0.471591	ADD	88	0.433871	0.144234	0.151177	0.716565	0.00346832
324129	CD4	TRAV24	6	30154199	rs2074473	T	C	C	0.471591	ADD	88	0.433871	0.144234	0.151177	0.716565	0.00346832
324130	CD4	TRAV24	6	30142458	rs757257	G	A	A	0.471591	ADD	88	0.433871	0.144234	0.151177	0.716565	0.00346832
324133	CD4	TRAV4	6	30215592	rs3132662	G	A	A	0.482955	ADD	88	0.454269	0.151016	0.158282	0.750255	0.00346849
324134	CD4	TRAV4	6	30221442	rs2516723	T	C	C	0.482955	ADD	88	0.454269	0.151016	0.158282	0.750255	0.00346849
324135	CD4	TRAV4	6	30222256	rs2844767	G	A	A	0.482955	ADD	88	0.454269	0.151016	0.158282	0.750255	0.00346849
324136	CD4	TRAV4	6	30222915	rs2428505	A	G	G	0.482955	ADD	88	0.454269	0.151016	0.158282	0.750255	0.00346849
324297	CD4	TRAV39	6	31632134	rs3130618	C	A	A	0.221591	ADD	88	0.53491	0.177837	0.186355	0.883465	0.00347075
324386	CD4	TRAV35	6	31082081	rs17190526	G	A	A	0.0909091	ADD	88	-0.803109	0.267015	-1.32645	-0.279769	0.00347209
324447	CD4	TRAV21	6	31501558	rs1055384	C	T	T	0.164773	ADD	88	0.584982	0.194504	0.203761	0.966203	0.00347393
324448	CD4	TRAV21	6	31492453	rs3093988	G	A	A	0.164773	ADD	88	0.584982	0.194504	0.203761	0.966203	0.00347393
324474	CD4	TRBV13	6	33660143	rs9296097	G	A	A	0.0681818	ADD	88	-0.899663	0.299141	-1.48597	-0.313358	0.00347454
324476	CD4	TRBV13	6	33693624	rs12203688	A	C	C	0.0681818	ADD	88	-0.899663	0.299141	-1.48597	-0.313358	0.00347454
324477	CD4	TRBV13	6	33663171	rs2281919	A	C	C	0.0681818	ADD	88	-0.899663	0.299141	-1.48597	-0.313358	0.00347454
324478	CD4	TRBV13	6	33686368	rs13214874	G	A	A	0.0681818	ADD	88	-0.899663	0.299141	-1.48597	-0.313358	0.00347454
324628	CD8	TRBV13	6	31543031	rs1800629	G	A	A	0.159091	ADD	88	-0.590082	0.196212	-0.974651	-0.205513	0.00347588
324748	CD4	TRAV34	6	32590159	rs9271547	C	A	A	0.488636	ADD	88	-0.419238	0.139408	-0.692472	-0.146003	0.00347683
324833	CD4	TRAV24	6	32630917	SNPS_DQB1_3468_32630917_intron2	A	T	T	0.392045	ADD	88	0.462315	0.15374	0.160991	0.763639	0.0034783
324834	CD4	TRAV24	6	32631847	SNPS_DQB1_2547_32631838_intron2_C	A	T	T	0.392045	ADD	88	0.462315	0.15374	0.160991	0.763639	0.0034783
324835	CD4	TRAV24	6	32631754	SNPS_DQB1_2633_32631752_intron2_C	A	T	T	0.392045	ADD	88	0.462315	0.15374	0.160991	0.763639	0.0034783
324836	CD4	TRAV24	6	32630910	SNPS_DQB1_3475_32630910_intron2	A	G	G	0.607955	ADD	88	-0.462315	0.15374	-0.763639	-0.160991	0.0034783
324837	CD4	TRAV24	6	32631116	SNPS_DQB1_3269_32631116_intron2	A	G	G	0.392045	ADD	88	0.462315	0.15374	0.160991	0.763639	0.0034783
324838	CD4	TRAV24	6	32630384	SNPS_DQB1_4001_32630384_intron2	A	C	C	0.607955	ADD	88	-0.462315	0.15374	-0.763639	-0.160991	0.0034783
324874	CD8	TRAV27	6	30165662	rs2517613	G	A	A	0.113636	ADD	88	-0.72036	0.239555	-1.18988	-0.250841	0.00347882
324875	CD8	TRAV27	6	30166886	rs2523720	C	T	T	0.113636	ADD	88	-0.72036	0.239555	-1.18988	-0.250841	0.00347882
324890	CD4	TRAV21	6	31583827	rs2259571	T	G	G	0.238636	ADD	88	-0.641949	0.213481	-1.06036	-0.223533	0.00347913
324938	CD4	TRAV30	6	32609154	SNPS_DQA1_3918_32609153_exon2	A	T	T	0.170455	ADD	88	0.551776	0.183497	0.192129	0.911423	0.00347954
324939	CD4	TRAV30	6	32609153	AA_DQA1_25_32609153_exon2	A	T	T	0.829545	ADD	88	-0.551776	0.183497	-0.911423	-0.192129	0.00347954
325118	CD4	TRAV27	6	31367865	rs2523454	G	A	A	0.306818	ADD	88	0.470178	0.156375	0.163689	0.776667	0.00348238
325355	CD4	TRBV27	6	32551949	AA_DRB1_71_32551949_exon2_A	A	T	T	0.198864	ADD	88	0.62336	0.20734	0.216981	1.02974	0.00348519
325356	CD4	TRBV27	6	32513076	rs71534541	C	T	T	0.801136	ADD	88	-0.62336	0.20734	-1.02974	-0.216981	0.00348519
325357	CD4	TRBV27	6	32546616	HLA_DRB1*15	A	T	T	0.198864	ADD	88	0.62336	0.20734	0.216981	1.02974	0.00348519
325403	CD8	TRAV6	6	32627248	HLA_DQB1*03:01	A	T	T	0.125	ADD	88	-0.697199	0.231904	-1.15172	-0.242676	0.0034857
325506	CD4	TRAV21	6	31946614	rs6941112	G	A	A	0.227273	ADD	88	-0.498133	0.165699	-0.822898	-0.173369	0.00348736
325575	CD8	TRAV41	6	31322513	SNPS_B_2423_31322513_intron5	A	C	C	0.744318	ADD	88	0.456962	0.152009	0.15903	0.754894	0.0034884
325691	CD4	TRBV14	6	31367865	rs2523454	G	A	A	0.306818	ADD	88	-0.491079	0.163369	-0.811277	-0.170882	0.00349048
325756	CD4	TRBV19	6	32594328	rs9271775	C	T	T	0.744318	ADD	88	-0.511178	0.17006	-0.844489	-0.177867	0.00349128
326603	CD4	TRBV30	6	32134656	rs3130347	T	C	C	0.238636	ADD	88	-0.514002	0.171027	-0.849209	-0.178794	0.0034964
326604	CD4	TRBV30	6	32122472	rs3096696	C	A	A	0.238636	ADD	88	-0.514002	0.171027	-0.849209	-0.178794	0.0034964
326605	CD4	TRBV30	6	32117971	rs3134608	T	G	G	0.238636	ADD	88	-0.514002	0.171027	-0.849209	-0.178794	0.0034964
326632	CD8	TRAV17	6	32192941	rs9296011	A	G	G	0.0625	ADD	88	0.900821	0.299743	0.313336	1.48831	0.00349707
326633	CD8	TRAV17	6	32193028	rs2267645	T	C	C	0.0625	ADD	88	0.900821	0.299743	0.313336	1.48831	0.00349707
326635	CD8	TRAV17	6	32192560	rs2267644	G	A	A	0.0625	ADD	88	0.900821	0.299743	0.313336	1.48831	0.00349707
326670	CD4	TRBV19	6	32688189	rs9275709	G	A	A	0.125	ADD	88	-0.644767	0.214546	-1.06527	-0.224264	0.00349762
326936	CD4	TRAV5	6	32832667	rs3752430	T	C	C	0.551136	ADD	88	-0.482435	0.160548	-0.797103	-0.167766	0.00350111
327445	CD8	TRBV30	6	33048926	SNPS_DPB1_5108_33048926_intron2	A	G	G	0.204545	ADD	88	0.492662	0.163978	0.171271	0.814054	0.00350617
327551	CD4	TRAV40	6	31145920	rs887464	C	T	T	0.465909	ADD	88	0.416402	0.138606	0.144739	0.688066	0.00350853
327562	CD4	TRAV6	6	32578082	rs674313	C	T	T	0.255682	ADD	88	-0.516569	0.171951	-0.853586	-0.179552	0.00350893
327644	CD8	TRAV22	6	33053553	AA_DPB1_205_33053552_exon4_V	A	T	T	0.954545	ADD	88	-1.07643	0.358321	-1.77873	-0.374138	0.00350959
327928	CD4	TRAV5	6	31324499	SNPS_B_437_31324499_exon2	C	G	G	0.176136	ADD	88	0.55701	0.185434	0.193566	0.920454	0.00351263
328052	CD4	TRAV6	6	31317347	rs2156875	C	T	T	0.511364	ADD	88	-0.419598	0.139695	-0.693395	-0.145801	0.00351406
328053	CD4	TRAV6	6	31317099	rs2923006	G	T	T	0.511364	ADD	88	-0.419598	0.139695	-0.693395	-0.145801	0.00351406
328054	CD4	TRAV6	6	31317232	rs2523622	G	C	C	0.511364	ADD	88	-0.419598	0.139695	-0.693395	-0.145801	0.00351406
328151	CD8	TRAV6	6	32246573	rs28366171	C	T	T	0.107955	ADD	88	0.742466	0.247195	0.257974	1.22696	0.0035152
328152	CD8	TRAV6	6	32235757	rs17201917	A	G	G	0.107955	ADD	88	0.742466	0.247195	0.257974	1.22696	0.0035152
328565	CD8	TRBV15	6	28103691	rs1340004	C	T	T	0.25	ADD	88	-0.46622	0.155241	-0.770487	-0.161954	0.003519
328566	CD8	TRBV15	6	28126202	rs9348796	A	G	G	0.25	ADD	88	-0.46622	0.155241	-0.770487	-0.161954	0.003519
328567	CD8	TRBV15	6	28105196	rs1947862	C	T	T	0.25	ADD	88	-0.46622	0.155241	-0.770487	-0.161954	0.003519
328568	CD8	TRBV15	6	28104634	rs9380057	G	T	T	0.25	ADD	88	-0.46622	0.155241	-0.770487	-0.161954	0.003519
328569	CD8	TRBV15	6	28106347	rs4713142	T	G	G	0.25	ADD	88	-0.46622	0.155241	-0.770487	-0.161954	0.003519
328570	CD8	TRBV15	6	28106827	rs4713145	T	C	C	0.25	ADD	88	-0.46622	0.155241	-0.770487	-0.161954	0.003519
328571	CD8	TRBV15	6	28137454	rs4713152	G	A	A	0.25	ADD	88	-0.46622	0.155241	-0.770487	-0.161954	0.003519
328572	CD8	TRBV15	6	28108967	rs9368555	T	C	C	0.25	ADD	88	-0.46622	0.155241	-0.770487	-0.161954	0.003519
328573	CD8	TRBV15	6	28132358	rs9380059	A	C	C	0.25	ADD	88	-0.46622	0.155241	-0.770487	-0.161954	0.003519
328574	CD8	TRBV15	6	28094731	rs2275508	T	C	C	0.25	ADD	88	-0.46622	0.155241	-0.770487	-0.161954	0.003519
328575	CD8	TRBV15	6	28147987	rs9295761	A	G	G	0.25	ADD	88	-0.46622	0.155241	-0.770487	-0.161954	0.003519
328576	CD8	TRBV15	6	28124469	rs9295759	C	T	T	0.25	ADD	88	-0.46622	0.155241	-0.770487	-0.161954	0.003519
328577	CD8	TRBV15	6	28108232	rs1904840	C	T	T	0.25	ADD	88	-0.46622	0.155241	-0.770487	-0.161954	0.003519
328578	CD8	TRBV15	6	28120348	rs17712613	T	A	A	0.25	ADD	88	-0.46622	0.155241	-0.770487	-0.161954	0.003519
328579	CD8	TRBV15	6	28137027	rs3173443	T	G	G	0.25	ADD	88	-0.46622	0.155241	-0.770487	-0.161954	0.003519
328708	CD8	TRBV13	6	31323980	SNPS_B_956_31323980_exon3	A	G	G	0.136364	ADD	88	0.642608	0.213977	0.223221	1.062	0.00351941
328709	CD8	TRBV13	6	31323981	AA_B_171_31323979_exon3_EY	A	T	T	0.863636	ADD	88	-0.642608	0.213977	-1.062	-0.223221	0.00351941
328710	CD8	TRBV13	6	31323982	AA_B_171_31323979_exon3_H	A	T	T	0.136364	ADD	88	0.642608	0.213977	0.223221	1.062	0.00351941
328711	CD8	TRBV13	6	31323983	AA_B_171_31323979_exon3_Y	A	T	T	0.863636	ADD	88	-0.642608	0.213977	-1.062	-0.223221	0.00351941
328712	CD8	TRBV13	6	31323979	AA_B_171_31323979_exon3_EH	A	T	T	0.136364	ADD	88	0.642608	0.213977	0.223221	1.062	0.00351941
329205	CD8	TRBV19	6	31337816	rs9266441	A	G	G	0.846591	ADD	88	0.628828	0.209421	0.21837	1.03929	0.00352429
329206	CD8	TRBV19	6	31350855	rs2523488	T	C	C	0.846591	ADD	88	0.628828	0.209421	0.21837	1.03929	0.00352429
329207	CD8	TRBV19	6	31351415	rs3099849	G	A	A	0.846591	ADD	88	0.628828	0.209421	0.21837	1.03929	0.00352429
329208	CD8	TRBV19	6	31346193	rs2507982	G	A	A	0.846591	ADD	88	0.628828	0.209421	0.21837	1.03929	0.00352429
329209	CD8	TRBV19	6	31339871	rs2596438	G	A	A	0.846591	ADD	88	0.628828	0.209421	0.21837	1.03929	0.00352429
329210	CD8	TRBV19	6	31330546	rs2596548	T	G	G	0.846591	ADD	88	0.628828	0.209421	0.21837	1.03929	0.00352429
329211	CD8	TRBV19	6	31342484	rs2523644	C	T	T	0.846591	ADD	88	0.628828	0.209421	0.21837	1.03929	0.00352429
329212	CD8	TRBV19	6	31342631	rs2254556	T	C	C	0.846591	ADD	88	0.628828	0.209421	0.21837	1.03929	0.00352429
329213	CD8	TRBV19	6	31344626	rs9266596	G	C	C	0.846591	ADD	88	0.628828	0.209421	0.21837	1.03929	0.00352429
329214	CD8	TRBV19	6	31336897	rs2596433	C	G	G	0.846591	ADD	88	0.628828	0.209421	0.21837	1.03929	0.00352429
329215	CD8	TRBV19	6	31337760	rs9266438	C	T	T	0.846591	ADD	88	0.628828	0.209421	0.21837	1.03929	0.00352429
329216	CD8	TRBV19	6	31345178	rs4959070	G	C	C	0.846591	ADD	88	0.628828	0.209421	0.21837	1.03929	0.00352429
329217	CD8	TRBV19	6	31334393	rs2596427	A	T	T	0.846591	ADD	88	0.628828	0.209421	0.21837	1.03929	0.00352429
329218	CD8	TRBV19	6	31351214	rs9266747	G	A	A	0.846591	ADD	88	0.628828	0.209421	0.21837	1.03929	0.00352429
329219	CD8	TRBV19	6	31352149	rs2507974	T	C	C	0.846591	ADD	88	0.628828	0.209421	0.21837	1.03929	0.00352429
329220	CD8	TRBV19	6	31331166	rs2596549	A	G	G	0.846591	ADD	88	0.628828	0.209421	0.21837	1.03929	0.00352429
329221	CD8	TRBV19	6	31350943	rs2523486	T	C	C	0.846591	ADD	88	0.628828	0.209421	0.21837	1.03929	0.00352429
329222	CD8	TRBV19	6	31344294	rs3997982	T	A	A	0.846591	ADD	88	0.628828	0.209421	0.21837	1.03929	0.00352429
329485	CD4	TRBV9	6	31239120	AA_C_94_31239120_exon3_I	A	T	T	0.176136	ADD	88	-0.613065	0.204191	-1.01327	-0.212857	0.00352735
329486	CD4	TRBV9	6	31239228	AA_C_94_31239120_exon3_Ix	A	T	T	0.176136	ADD	88	-0.613065	0.204191	-1.01327	-0.212857	0.00352735
329487	CD4	TRBV9	6	31239229	AA_C_94_31239120_exon3_T	A	T	T	0.823864	ADD	88	0.613065	0.204191	0.212857	1.01327	0.00352735
329488	CD4	TRBV9	6	31239227	AA_C_94_31239120_exon3_IP	A	T	T	0.176136	ADD	88	-0.613065	0.204191	-1.01327	-0.212857	0.00352735
329566	CD4	TRBV30	6	32628407	rs9273504	T	C	C	0.227273	ADD	88	-0.51509	0.171566	-0.851354	-0.178827	0.00352863
329567	CD4	TRBV30	6	32627242	HLA_DQB1*02:01	A	T	T	0.227273	ADD	88	-0.51509	0.171566	-0.851354	-0.178827	0.00352863
329568	CD4	TRBV30	6	32628183	SNPS_DQB1_6202_32628183_intron5	C	T	T	0.772727	ADD	88	0.51509	0.171566	0.178827	0.851354	0.00352863
329569	CD4	TRBV30	6	32628184	SNPS_DQB1_6201_32628184_intron5	T	G	G	0.772727	ADD	88	0.51509	0.171566	0.178827	0.851354	0.00352863
329570	CD4	TRBV30	6	32628324	SNPS_DQB1_6061_32628324_intron4	A	G	G	0.227273	ADD	88	-0.51509	0.171566	-0.851354	-0.178827	0.00352863
329571	CD4	TRBV30	6	32627880	SNPS_DQB1_6505_32627880_intron5	G	T	T	0.227273	ADD	88	-0.51509	0.171566	-0.851354	-0.178827	0.00352863
329572	CD4	TRBV30	6	32628052	SNPS_DQB1_6333_32628052_intron5	A	C	C	0.772727	ADD	88	0.51509	0.171566	0.178827	0.851354	0.00352863
329573	CD4	TRBV30	6	32628323	SNPS_DQB1_6062_32628323_intron4	T	C	C	0.772727	ADD	88	0.51509	0.171566	0.178827	0.851354	0.00352863
329574	CD4	TRBV30	6	32628408	SNPS_DQB1_5977_32628408_intron4	G	T	T	0.227273	ADD	88	-0.51509	0.171566	-0.851354	-0.178827	0.00352863
329575	CD4	TRBV30	6	32628182	SNPS_DQB1_6203_32628182_intron5	A	G	G	0.772727	ADD	88	0.51509	0.171566	0.178827	0.851354	0.00352863
329576	CD4	TRBV30	6	32628441	SNPS_DQB1_5944_32628441_intron4	C	T	T	0.227273	ADD	88	-0.51509	0.171566	-0.851354	-0.178827	0.00352863
329577	CD4	TRBV30	6	32628393	SNPS_DQB1_5992_32628393_intron4	T	C	C	0.772727	ADD	88	0.51509	0.171566	0.178827	0.851354	0.00352863
329578	CD4	TRBV30	6	32627241	HLA_DQB1*02	A	T	T	0.227273	ADD	88	-0.51509	0.171566	-0.851354	-0.178827	0.00352863
329579	CD4	TRBV30	6	32628643	SNPS_DQB1_5742_32628643_intron4	T	C	C	0.772727	ADD	88	0.51509	0.171566	0.178827	0.851354	0.00352863
329580	CD4	TRBV30	6	32628627	SNPS_DQB1_5758_32628627_intron4	C	T	T	0.772727	ADD	88	0.51509	0.171566	0.178827	0.851354	0.00352863
329581	CD4	TRBV30	6	32628502	SNPS_DQB1_5883_32628502_intron4	T	C	C	0.772727	ADD	88	0.51509	0.171566	0.178827	0.851354	0.00352863
329582	CD4	TRBV30	6	32628129	SNPS_DQB1_6256_32628129_intron5_A	A	T	T	0.227273	ADD	88	-0.51509	0.171566	-0.851354	-0.178827	0.00352863
329583	CD4	TRBV30	6	32628589	SNPS_DQB1_5796_32628589_intron4	C	T	T	0.772727	ADD	88	0.51509	0.171566	0.178827	0.851354	0.00352863
329584	CD4	TRBV30	6	32627707	SNPS_DQB1_6678_32627707_intron5	T	C	C	0.772727	ADD	88	0.51509	0.171566	0.178827	0.851354	0.00352863
329585	CD4	TRBV30	6	32628031	SNPS_DQB1_6354_32628031_intron5	C	T	T	0.772727	ADD	88	0.51509	0.171566	0.178827	0.851354	0.00352863
329586	CD4	TRBV30	6	32627726	SNPS_DQB1_6659_32627726_intron5	T	C	C	0.772727	ADD	88	0.51509	0.171566	0.178827	0.851354	0.00352863
329719	CD4	TRBV19	6	32632609	SNPS_DQB1_1791_32632594_exon2_G	A	T	T	0.409091	ADD	88	0.468051	0.15591	0.162474	0.773629	0.00353085
329720	CD4	TRBV19	6	32632594	AA_DQB1_86_32632594_exon2_A	A	T	T	0.409091	ADD	88	0.468051	0.15591	0.162474	0.773629	0.00353085
329872	CD4	TRBV18	6	31150435	rs1128175	A	G	G	0.801136	ADD	88	0.536247	0.17864	0.186119	0.886375	0.00353334
329981	CD4	TRAV25	6	31247319	rs12216025	T	C	C	0.119318	ADD	88	0.648505	0.216045	0.225066	1.07194	0.00353451
329982	CD4	TRAV25	6	31244711	rs12209312	A	C	C	0.119318	ADD	88	0.648505	0.216045	0.225066	1.07194	0.00353451
329983	CD4	TRAV25	6	31247430	rs12208888	C	T	T	0.119318	ADD	88	0.648505	0.216045	0.225066	1.07194	0.00353451
329984	CD4	TRAV25	6	31244082	rs13203895	C	T	T	0.119318	ADD	88	0.648505	0.216045	0.225066	1.07194	0.00353451
330018	CD4	TRAV27	6	32191620	rs3134930	C	T	T	0.221591	ADD	88	0.517805	0.172507	0.179699	0.855912	0.00353517
330373	CD4	TRBV19	6	32788707	rs2621323	A	G	G	0.272727	ADD	88	0.468113	0.155973	0.162412	0.773814	0.00353948
330552	CD4	TRAV17	6	32942302	rs516535	G	A	A	0.619318	ADD	88	-0.480795	0.160214	-0.794809	-0.16678	0.00354263
330553	CD4	TRAV17	6	32943151	rs635688	T	C	C	0.619318	ADD	88	-0.480795	0.160214	-0.794809	-0.16678	0.00354263
330554	CD4	TRAV17	6	32952546	rs206777	G	A	A	0.619318	ADD	88	-0.480795	0.160214	-0.794809	-0.16678	0.00354263
330628	CD4	TRAV17	6	31236552	HLA_C*07:01	A	T	T	0.159091	ADD	88	-0.598453	0.199429	-0.989328	-0.207579	0.00354385
330743	CD4	TRAV34	6	31272396	rs9264898	C	T	T	0.0909091	ADD	88	-0.730825	0.243555	-1.20818	-0.253466	0.00354564
330744	CD4	TRAV34	6	31272853	rs9264920	C	A	A	0.0909091	ADD	88	-0.730825	0.243555	-1.20818	-0.253466	0.00354564
330745	CD4	TRAV34	6	31272225	rs9264893	C	T	T	0.0909091	ADD	88	-0.730825	0.243555	-1.20818	-0.253466	0.00354564
330746	CD4	TRAV34	6	31272030	rs9264886	T	G	G	0.0909091	ADD	88	-0.730825	0.243555	-1.20818	-0.253466	0.00354564
330747	CD4	TRAV34	6	31271761	rs9264878	C	T	T	0.0909091	ADD	88	-0.730825	0.243555	-1.20818	-0.253466	0.00354564
330748	CD4	TRAV34	6	31272915	rs396337	C	A	A	0.0909091	ADD	88	-0.730825	0.243555	-1.20818	-0.253466	0.00354564
330749	CD4	TRAV34	6	31272980	rs396038	C	T	T	0.0909091	ADD	88	-0.730825	0.243555	-1.20818	-0.253466	0.00354564
330750	CD4	TRAV34	6	31271630	rs9264869	A	G	G	0.0909091	ADD	88	-0.730825	0.243555	-1.20818	-0.253466	0.00354564
330751	CD4	TRAV34	6	31272507	rs9264903	G	A	A	0.0909091	ADD	88	-0.730825	0.243555	-1.20818	-0.253466	0.00354564
330752	CD4	TRAV34	6	31272808	rs9264917	A	G	G	0.0909091	ADD	88	-0.730825	0.243555	-1.20818	-0.253466	0.00354564
330753	CD4	TRAV34	6	31265554	rs2524115	C	A	A	0.0909091	ADD	88	-0.730825	0.243555	-1.20818	-0.253466	0.00354564
330754	CD4	TRAV34	6	31272031	rs9264887	A	G	G	0.0909091	ADD	88	-0.730825	0.243555	-1.20818	-0.253466	0.00354564
330755	CD4	TRAV34	6	31272362	rs9264895	A	T	T	0.0909091	ADD	88	-0.730825	0.243555	-1.20818	-0.253466	0.00354564
330756	CD4	TRAV34	6	31272369	rs9264896	G	A	A	0.0909091	ADD	88	-0.730825	0.243555	-1.20818	-0.253466	0.00354564
330757	CD4	TRAV34	6	31267784	rs2853919	A	G	G	0.0909091	ADD	88	-0.730825	0.243555	-1.20818	-0.253466	0.00354564
330758	CD4	TRAV34	6	31272421	rs9264899	T	C	C	0.0909091	ADD	88	-0.730825	0.243555	-1.20818	-0.253466	0.00354564
330759	CD4	TRAV34	6	31272447	rs9264900	C	T	T	0.0909091	ADD	88	-0.730825	0.243555	-1.20818	-0.253466	0.00354564
330760	CD4	TRAV34	6	31271852	rs9264880	T	C	C	0.0909091	ADD	88	-0.730825	0.243555	-1.20818	-0.253466	0.00354564
330761	CD4	TRAV34	6	31273301	rs9264924	G	A	A	0.0909091	ADD	88	-0.730825	0.243555	-1.20818	-0.253466	0.00354564
330762	CD4	TRAV34	6	31264922	rs2853925	A	G	G	0.0909091	ADD	88	-0.730825	0.243555	-1.20818	-0.253466	0.00354564
330763	CD4	TRAV34	6	31273224	rs364415	G	A	A	0.0909091	ADD	88	-0.730825	0.243555	-1.20818	-0.253466	0.00354564
330764	CD4	TRAV34	6	31271601	rs9264868	A	G	G	0.0909091	ADD	88	-0.730825	0.243555	-1.20818	-0.253466	0.00354564
330765	CD4	TRAV34	6	31264912	rs2524132	G	A	A	0.0909091	ADD	88	-0.730825	0.243555	-1.20818	-0.253466	0.00354564
330766	CD4	TRAV34	6	31271324	rs9264854	G	A	A	0.0909091	ADD	88	-0.730825	0.243555	-1.20818	-0.253466	0.00354564
330767	CD4	TRAV34	6	31271270	rs9264851	A	G	G	0.0909091	ADD	88	-0.730825	0.243555	-1.20818	-0.253466	0.00354564
330768	CD4	TRAV34	6	31271310	rs9264852	A	G	G	0.0909091	ADD	88	-0.730825	0.243555	-1.20818	-0.253466	0.00354564
330769	CD4	TRAV34	6	31271195	rs9264848	C	T	T	0.0909091	ADD	88	-0.730825	0.243555	-1.20818	-0.253466	0.00354564
330770	CD4	TRAV34	6	31273455	rs9264928	T	C	C	0.0909091	ADD	88	-0.730825	0.243555	-1.20818	-0.253466	0.00354564
330771	CD4	TRAV34	6	31271240	rs9264850	A	G	G	0.0909091	ADD	88	-0.730825	0.243555	-1.20818	-0.253466	0.00354564
330772	CD4	TRAV34	6	31272490	rs9264901	T	C	C	0.0909091	ADD	88	-0.730825	0.243555	-1.20818	-0.253466	0.00354564
330773	CD4	TRAV34	6	31274014	rs1634795	G	A	A	0.0909091	ADD	88	-0.730825	0.243555	-1.20818	-0.253466	0.00354564
330774	CD4	TRAV34	6	31272506	rs9264902	T	C	C	0.0909091	ADD	88	-0.730825	0.243555	-1.20818	-0.253466	0.00354564
330775	CD4	TRAV34	6	31273595	rs2508004	T	G	G	0.0909091	ADD	88	-0.730825	0.243555	-1.20818	-0.253466	0.00354564
330776	CD4	TRAV34	6	31271530	rs9264863	A	G	G	0.0909091	ADD	88	-0.730825	0.243555	-1.20818	-0.253466	0.00354564
330777	CD4	TRAV34	6	31268747	rs2524145	A	C	C	0.0909091	ADD	88	-0.730825	0.243555	-1.20818	-0.253466	0.00354564
330778	CD4	TRAV34	6	31275931	rs1634759	C	T	T	0.0909091	ADD	88	-0.730825	0.243555	-1.20818	-0.253466	0.00354564
330779	CD4	TRAV34	6	31265146	rs2853924	A	T	T	0.0909091	ADD	88	-0.730825	0.243555	-1.20818	-0.253466	0.00354564
330780	CD4	TRAV34	6	31273497	rs2508008	A	G	G	0.0909091	ADD	88	-0.730825	0.243555	-1.20818	-0.253466	0.00354564
330781	CD4	TRAV34	6	31274257	rs9264936	G	C	C	0.0909091	ADD	88	-0.730825	0.243555	-1.20818	-0.253466	0.00354564
330782	CD4	TRAV34	6	31274184	rs9264930	C	T	T	0.0909091	ADD	88	-0.730825	0.243555	-1.20818	-0.253466	0.00354564
330783	CD4	TRAV34	6	31274521	rs9264943	G	A	A	0.0909091	ADD	88	-0.730825	0.243555	-1.20818	-0.253466	0.00354564
330784	CD4	TRAV34	6	31275100	rs9264951	C	T	T	0.0909091	ADD	88	-0.730825	0.243555	-1.20818	-0.253466	0.00354564
330785	CD4	TRAV34	6	31271076	rs9264845	G	C	C	0.0909091	ADD	88	-0.730825	0.243555	-1.20818	-0.253466	0.00354564
330786	CD4	TRAV34	6	31259137	rs1819788	T	C	C	0.0909091	ADD	88	-0.730825	0.243555	-1.20818	-0.253466	0.00354564
330787	CD4	TRAV34	6	31259854	rs2524160	G	A	A	0.0909091	ADD	88	-0.730825	0.243555	-1.20818	-0.253466	0.00354564
330788	CD4	TRAV34	6	31261959	rs2524151	G	A	A	0.0909091	ADD	88	-0.730825	0.243555	-1.20818	-0.253466	0.00354564
330789	CD4	TRAV34	6	31257012	rs2524043	A	G	G	0.0909091	ADD	88	-0.730825	0.243555	-1.20818	-0.253466	0.00354564
330790	CD4	TRAV34	6	31256561	rs2524048	T	C	C	0.0909091	ADD	88	-0.730825	0.243555	-1.20818	-0.253466	0.00354564
330791	CD4	TRAV34	6	31272122	rs9264888	A	C	C	0.0909091	ADD	88	-0.730825	0.243555	-1.20818	-0.253466	0.00354564
330792	CD4	TRAV34	6	31272199	rs9264892	C	G	G	0.0909091	ADD	88	-0.730825	0.243555	-1.20818	-0.253466	0.00354564
330793	CD4	TRAV34	6	31263350	rs2524144	G	A	A	0.0909091	ADD	88	-0.730825	0.243555	-1.20818	-0.253466	0.00354564
330794	CD4	TRAV34	6	31271662	rs9264870	G	A	A	0.0909091	ADD	88	-0.730825	0.243555	-1.20818	-0.253466	0.00354564
330795	CD4	TRAV34	6	31271735	rs9264875	G	C	C	0.0909091	ADD	88	-0.730825	0.243555	-1.20818	-0.253466	0.00354564
330806	CD4	TRBV18	6	30899195	rs3095153	G	A	A	0.107955	ADD	88	0.696748	0.232199	0.241646	1.15185	0.00354576
330807	CD4	TRBV18	6	30899650	rs3095152	G	A	A	0.107955	ADD	88	0.696748	0.232199	0.241646	1.15185	0.00354576
330814	CD8	TRAV4	6	29735280	rs3873238	C	T	T	0.0681818	ADD	88	0.80186	0.267232	0.278096	1.32562	0.00354606
330816	CD8	TRAV27	6	31019970	rs9262601	A	G	G	0.176136	ADD	88	0.567093	0.188993	0.196674	0.937512	0.00354615
330925	CD4	TRAV27	6	30344038	rs3129821	G	A	A	0.119318	ADD	88	0.693862	0.231254	0.240612	1.14711	0.00354807
330926	CD4	TRAV27	6	30344645	rs3132631	C	T	T	0.119318	ADD	88	0.693862	0.231254	0.240612	1.14711	0.00354807
330927	CD4	TRAV27	6	30345118	rs3132630	C	T	T	0.119318	ADD	88	0.693862	0.231254	0.240612	1.14711	0.00354807
330928	CD4	TRAV27	6	30335621	rs3129809	A	G	G	0.119318	ADD	88	0.693862	0.231254	0.240612	1.14711	0.00354807
330929	CD4	TRAV27	6	30346208	rs3129822	G	T	T	0.119318	ADD	88	0.693862	0.231254	0.240612	1.14711	0.00354807
330930	CD4	TRAV27	6	30358591	rs3094050	A	G	G	0.119318	ADD	88	0.693862	0.231254	0.240612	1.14711	0.00354807
330931	CD4	TRAV27	6	30345294	rs3130370	A	G	G	0.119318	ADD	88	0.693862	0.231254	0.240612	1.14711	0.00354807
330932	CD4	TRAV27	6	30342966	rs3129818	G	T	T	0.119318	ADD	88	0.693862	0.231254	0.240612	1.14711	0.00354807
330933	CD4	TRAV27	6	30358957	rs3094703	C	T	T	0.119318	ADD	88	0.693862	0.231254	0.240612	1.14711	0.00354807
330934	CD4	TRAV27	6	30347720	rs3132625	A	G	G	0.119318	ADD	88	0.693862	0.231254	0.240612	1.14711	0.00354807
330935	CD4	TRAV27	6	30343569	rs3129820	G	A	A	0.119318	ADD	88	0.693862	0.231254	0.240612	1.14711	0.00354807
330936	CD4	TRAV27	6	30363136	rs3094035	G	T	T	0.119318	ADD	88	0.693862	0.231254	0.240612	1.14711	0.00354807
330937	CD4	TRAV27	6	30341471	rs3132638	T	C	C	0.119318	ADD	88	0.693862	0.231254	0.240612	1.14711	0.00354807
330938	CD4	TRAV27	6	30359360	rs3094049	G	A	A	0.119318	ADD	88	0.693862	0.231254	0.240612	1.14711	0.00354807
330939	CD4	TRAV27	6	30353739	rs3130126	C	A	A	0.119318	ADD	88	0.693862	0.231254	0.240612	1.14711	0.00354807
330940	CD4	TRAV27	6	30352647	rs3130123	G	A	A	0.119318	ADD	88	0.693862	0.231254	0.240612	1.14711	0.00354807
330942	CD4	TRBV9	6	33048462	SNPS_DPB1_4644_33048462_exon2	C	G	G	0.3125	ADD	88	-0.49022	0.163385	-0.810448	-0.169992	0.00354829
331164	CD4	TRBV14	6	32591922	rs4959108	G	A	A	0.795455	ADD	88	-0.587457	0.195819	-0.971255	-0.203659	0.00355254
331167	CD4	TRBV14	6	32592985	rs9271687	A	G	G	0.795455	ADD	88	-0.587457	0.195819	-0.971255	-0.203659	0.00355254
331168	CD4	TRBV14	6	32594901	rs3104391	T	C	C	0.795455	ADD	88	-0.587457	0.195819	-0.971255	-0.203659	0.00355254
331606	CD4	TRBV30	6	32196873	rs374205	A	G	G	0.0738636	ADD	88	-0.875175	0.291764	-1.44702	-0.303327	0.00355683
331643	CD8	TRAV27	6	33246518	rs3445	G	A	A	0.147727	ADD	88	-0.595804	0.198634	-0.98512	-0.206488	0.00355776
331975	CD8	TRBV2	6	31351572	rs2442754	G	T	T	0.806818	ADD	88	0.570822	0.190324	0.197794	0.94385	0.00356083
332094	CD4	TRAV6	6	32765182	rs7767167	G	A	A	0.875	ADD	88	-0.616643	0.205617	-1.01964	-0.213642	0.00356316
332195	CD4	TRAV39	6	32674700	rs9275518	G	A	A	0.505682	ADD	88	-0.439732	0.146631	-0.727123	-0.152341	0.00356407
332216	CD4	TRAV17	6	30508956	rs3130117	G	A	A	0.0852273	ADD	88	-0.81825	0.272854	-1.35303	-0.283466	0.0035646
332217	CD4	TRAV17	6	30416456	rs3132616	A	G	G	0.0852273	ADD	88	-0.81825	0.272854	-1.35303	-0.283466	0.0035646
332218	CD4	TRAV17	6	30515043	rs3130247	T	C	C	0.0852273	ADD	88	-0.81825	0.272854	-1.35303	-0.283466	0.0035646
332219	CD4	TRAV17	6	30495860	rs3094024	A	G	G	0.0852273	ADD	88	-0.81825	0.272854	-1.35303	-0.283466	0.0035646
332220	CD4	TRAV17	6	30544401	rs3132610	A	G	G	0.0852273	ADD	88	-0.81825	0.272854	-1.35303	-0.283466	0.0035646
332261	CD4	TRAV5	6	32755290	rs7762279	T	C	C	0.0738636	ADD	88	-0.85304	0.28447	-1.41059	-0.295489	0.00356628
332262	CD4	TRAV5	6	32751962	rs9276689	C	T	T	0.0738636	ADD	88	-0.85304	0.28447	-1.41059	-0.295489	0.00356628
332263	CD4	TRAV5	6	32752844	rs9276691	A	G	G	0.0738636	ADD	88	-0.85304	0.28447	-1.41059	-0.295489	0.00356628
332264	CD4	TRAV5	6	32747502	rs4947258	A	G	G	0.0738636	ADD	88	-0.85304	0.28447	-1.41059	-0.295489	0.00356628
332265	CD4	TRAV5	6	32752333	rs719655	C	T	T	0.0738636	ADD	88	-0.85304	0.28447	-1.41059	-0.295489	0.00356628
332266	CD4	TRAV5	6	32765585	rs9276731	G	T	T	0.0738636	ADD	88	-0.85304	0.28447	-1.41059	-0.295489	0.00356628
332295	CD4	TRAV17	6	32699325	rs9276189	A	G	G	0.880682	ADD	88	-0.677785	0.226032	-1.1208	-0.234771	0.00356701
332332	CD8	TRAV6	6	29732744	rs370631	T	C	C	0.272727	ADD	88	0.495121	0.165119	0.171494	0.818749	0.00356764
332478	CD4	TRAV30	6	33048989	SNPS_DPB1_5171_33048989_intron2	A	T	T	0.136364	ADD	88	0.603904	0.201415	0.209139	0.99867	0.00357036
332545	CD4	TRAV16	6	31068420	rs2535283	A	G	G	0.528409	ADD	88	0.398083	0.132773	0.137853	0.658313	0.00357132
332546	CD4	TRAV16	6	31079643	rs1265054	T	C	C	0.528409	ADD	88	0.398083	0.132773	0.137853	0.658313	0.00357132
332547	CD4	TRAV16	6	31077732	rs1265064	C	G	G	0.528409	ADD	88	0.398083	0.132773	0.137853	0.658313	0.00357132
332548	CD4	TRAV16	6	31075115	rs1064190	G	T	T	0.528409	ADD	88	0.398083	0.132773	0.137853	0.658313	0.00357132
332549	CD4	TRAV16	6	31075375	rs1064191	T	C	C	0.528409	ADD	88	0.398083	0.132773	0.137853	0.658313	0.00357132
332550	CD4	TRAV16	6	31077938	rs1265063	A	G	G	0.528409	ADD	88	0.398083	0.132773	0.137853	0.658313	0.00357132
332551	CD4	TRAV16	6	31073903	rs7381897	A	G	G	0.528409	ADD	88	0.398083	0.132773	0.137853	0.658313	0.00357132
332773	CD8	TRAV10	6	31347451	rs2244020	A	G	G	0.357955	ADD	88	0.440208	0.146837	0.152412	0.728004	0.00357438
332869	CD4	TRAV21	6	32632698	SNPS_DQB1_1704_32632681_exon2_G	A	T	T	0.340909	ADD	88	0.460715	0.153681	0.159506	0.761925	0.00357508
332870	CD4	TRAV21	6	32632681	AA_DQB1_57_32632681_exon2_A	A	T	T	0.340909	ADD	88	0.460715	0.153681	0.159506	0.761925	0.00357508
332908	CD4	TRBV2	6	32375695	rs9268499	G	A	A	0.340909	ADD	88	-0.483872	0.161412	-0.800234	-0.16751	0.00357635
333009	CD4	TRAV21	6	31119380	rs1265111	G	A	A	0.244318	ADD	88	0.530707	0.177041	0.183713	0.877702	0.00357741
333010	CD4	TRAV21	6	31113083	rs1265076	G	A	A	0.244318	ADD	88	0.530707	0.177041	0.183713	0.877702	0.00357741
333011	CD4	TRAV21	6	31118019	rs1265112	T	C	C	0.244318	ADD	88	0.530707	0.177041	0.183713	0.877702	0.00357741
333012	CD4	TRAV21	6	31116142	rs1265067	G	A	A	0.244318	ADD	88	0.530707	0.177041	0.183713	0.877702	0.00357741
333013	CD4	TRAV21	6	31112602	rs1265078	G	C	C	0.244318	ADD	88	0.530707	0.177041	0.183713	0.877702	0.00357741
333014	CD4	TRAV21	6	31110391	rs1576	G	C	C	0.244318	ADD	88	0.530707	0.177041	0.183713	0.877702	0.00357741
333015	CD4	TRAV21	6	31109947	rs2523833	C	T	T	0.244318	ADD	88	0.530707	0.177041	0.183713	0.877702	0.00357741
333016	CD4	TRAV21	6	31109810	rs1265087	G	A	A	0.244318	ADD	88	0.530707	0.177041	0.183713	0.877702	0.00357741
333017	CD4	TRAV21	6	31117188	rs1265114	C	T	T	0.244318	ADD	88	0.530707	0.177041	0.183713	0.877702	0.00357741
333018	CD4	TRAV21	6	31114182	rs746647	A	G	G	0.244318	ADD	88	0.530707	0.177041	0.183713	0.877702	0.00357741
333019	CD4	TRAV21	6	31118942	rs2517985	T	C	C	0.244318	ADD	88	0.530707	0.177041	0.183713	0.877702	0.00357741
333252	CD4	TRAV21	6	32569513	rs28567460	G	C	C	0.0852273	ADD	88	-0.767122	0.255921	-1.26872	-0.265525	0.00357903
333253	CD4	TRAV21	6	32569687	rs28605404	A	G	G	0.0852273	ADD	88	-0.767122	0.255921	-1.26872	-0.265525	0.00357903
333254	CD4	TRAV21	6	32573895	rs72850021	A	G	G	0.0852273	ADD	88	-0.767122	0.255921	-1.26872	-0.265525	0.00357903
333255	CD4	TRAV21	6	32569506	rs28510673	G	T	T	0.0852273	ADD	88	-0.767122	0.255921	-1.26872	-0.265525	0.00357903
333297	CD4	TRAV41	6	32383108	rs9268528	A	G	G	0.346591	ADD	88	0.494991	0.165138	0.171326	0.818656	0.00357968
333310	CD8	TRBV30	6	32211218	rs9267947	A	G	G	0.494318	ADD	88	0.390291	0.13021	0.135085	0.645498	0.00357994
333660	CD4	TRAV4	6	32546617	HLA_DRB1*15:01	A	T	T	0.130682	ADD	88	-0.722507	0.241077	-1.19501	-0.250004	0.00358434
334036	CD4	TRAV5	6	31081205	rs2233956	T	C	C	0.147727	ADD	88	-0.554929	0.185188	-0.91789	-0.191968	0.00358876
334065	CD8	TRAV27	6	31116210	rs130071	G	A	A	0.227273	ADD	88	-0.509997	0.170194	-0.843571	-0.176422	0.00358895
334118	CD4	TRAV2	6	31465846	rs114861390	T	A	A	0.0909091	ADD	88	0.82276	0.274582	0.28459	1.36093	0.0035905
334119	CD4	TRAV2	6	31510002	rs2523505	C	G	G	0.0909091	ADD	88	0.82276	0.274582	0.28459	1.36093	0.0035905
334265	CD8	TRAV35	6	32852448	rs1002985	C	T	T	0.0625	ADD	88	-0.89645	0.29919	-1.48285	-0.310048	0.00359213
334384	CD4	TRBV14	6	32080146	rs3130342	A	C	C	0.880682	ADD	88	-0.679944	0.226941	-1.12474	-0.235147	0.00359357
334385	CD4	TRBV14	6	32071893	rs3134954	C	T	T	0.880682	ADD	88	-0.679944	0.226941	-1.12474	-0.235147	0.00359357
334386	CD4	TRBV14	6	32069806	rs3096695	G	C	C	0.880682	ADD	88	-0.679944	0.226941	-1.12474	-0.235147	0.00359357
334591	CD4	TRBV30	6	32264179	rs9268153	C	T	T	0.153409	ADD	88	-0.667988	0.222969	-1.105	-0.230977	0.00359615
334592	CD4	TRBV30	6	32284340	rs9268220	C	T	T	0.153409	ADD	88	-0.667988	0.222969	-1.105	-0.230977	0.00359615
334593	CD4	TRBV30	6	32263458	rs6910668	T	G	G	0.153409	ADD	88	-0.667988	0.222969	-1.105	-0.230977	0.00359615
334594	CD4	TRBV30	6	32266795	rs7745174	G	A	A	0.153409	ADD	88	-0.667988	0.222969	-1.105	-0.230977	0.00359615
334595	CD4	TRBV30	6	32336161	rs3129933	G	A	A	0.153409	ADD	88	-0.667988	0.222969	-1.105	-0.230977	0.00359615
334596	CD4	TRBV30	6	32307532	rs1033499	G	A	A	0.153409	ADD	88	-0.667988	0.222969	-1.105	-0.230977	0.00359615
334632	CD4	TRAV17	6	32582075	rs642093	G	A	A	0.244318	ADD	88	-0.529457	0.176733	-0.875847	-0.183066	0.00359701
334633	CD4	TRAV17	6	32583401	rs7760731	C	A	A	0.244318	ADD	88	-0.529457	0.176733	-0.875847	-0.183066	0.00359701
334634	CD4	TRAV17	6	32578278	rs2858863	C	T	T	0.244318	ADD	88	-0.529457	0.176733	-0.875847	-0.183066	0.00359701
334647	CD4	TRAV30	6	33039625	rs9277341	T	C	C	0.318182	ADD	88	0.472919	0.157863	0.163514	0.782324	0.00359737
334709	CD8	TRAV20	6	31352040	rs2442749	T	C	C	0.301136	ADD	88	0.465206	0.155291	0.160841	0.769571	0.00359807
334731	CD4	TRAV27	6	31063328	rs3130545	C	T	T	0.346591	ADD	88	0.437794	0.146143	0.151359	0.724228	0.00359852
334762	CD8	TRAV30	6	30769565	rs9380190	T	C	C	0.170455	ADD	88	0.594054	0.19831	0.205374	0.982735	0.00359929
334890	CD4	TRBV28	6	31432125	rs2284178	C	T	T	0.454545	ADD	88	0.451995	0.150897	0.156242	0.747748	0.0036014
334949	CD8	TRAV20	6	31154620	rs6921663	T	C	C	0.278409	ADD	88	0.533576	0.178141	0.184425	0.882726	0.00360297
334950	CD8	TRAV20	6	31162328	rs6899874	C	A	A	0.278409	ADD	88	0.533576	0.178141	0.184425	0.882726	0.00360297
334951	CD8	TRAV20	6	31167927	rs4122189	C	T	T	0.278409	ADD	88	0.533576	0.178141	0.184425	0.882726	0.00360297
334952	CD8	TRAV20	6	31167696	rs11381232	G	C	C	0.278409	ADD	88	0.533576	0.178141	0.184425	0.882726	0.00360297
334953	CD8	TRAV20	6	31166828	rs9404983	C	T	T	0.278409	ADD	88	0.533576	0.178141	0.184425	0.882726	0.00360297
334954	CD8	TRAV20	6	31165846	rs28397282	C	T	T	0.278409	ADD	88	0.533576	0.178141	0.184425	0.882726	0.00360297
334955	CD8	TRAV20	6	31167347	rs28397285	G	A	A	0.278409	ADD	88	0.533576	0.178141	0.184425	0.882726	0.00360297
335185	CD4	TRAV24	6	32634467	rs3891175	C	T	T	0.227273	ADD	88	0.554188	0.185039	0.191518	0.916858	0.00360577
335404	CD8	TRBV15	6	28083521	rs4713137	C	G	G	0.25	ADD	88	-0.477627	0.159499	-0.790238	-0.165015	0.00361032
335405	CD8	TRBV15	6	28061744	rs3823180	G	A	A	0.25	ADD	88	-0.477627	0.159499	-0.790238	-0.165015	0.00361032
335406	CD8	TRBV15	6	28082711	rs9368554	T	C	C	0.25	ADD	88	-0.477627	0.159499	-0.790238	-0.165015	0.00361032
335526	CD8	TRAV2	6	28110478	rs1890809	A	G	G	0.113636	ADD	88	0.642195	0.214465	0.22185	1.06254	0.00361196
335538	CD8	TRBV30	6	28175636	rs1150697	C	G	G	0.125	ADD	88	0.613901	0.205018	0.212073	1.01573	0.0036122
335637	CD8	TRAV6	6	32630678	SNPS_DQB1_3711_32630674_intron2_T	A	T	T	0.130682	ADD	88	-0.679856	0.227061	-1.12489	-0.234825	0.00361454
335638	CD8	TRAV6	6	32630761	SNPS_DQB1_3626_32630759_intron2_T	A	T	T	0.130682	ADD	88	-0.679856	0.227061	-1.12489	-0.234825	0.00361454
335639	CD8	TRAV6	6	32631917	SNPS_DQB1_2468_32631917_intron2	T	C	C	0.869318	ADD	88	0.679856	0.227061	0.234825	1.12489	0.00361454
335640	CD8	TRAV6	6	32630750	INS_SNPS_DQB1_3635x3636_32630750	A	T	T	0.869318	ADD	88	0.679856	0.227061	0.234825	1.12489	0.00361454
335641	CD8	TRAV6	6	32629822	SNPS_DQB1_4563_32629822_intron2	T	C	C	0.130682	ADD	88	-0.679856	0.227061	-1.12489	-0.234825	0.00361454
335642	CD8	TRAV6	6	32630741	SNPS_DQB1_3644_32630741_intron2	A	C	C	0.130682	ADD	88	-0.679856	0.227061	-1.12489	-0.234825	0.00361454
335643	CD8	TRAV6	6	32630740	SNPS_DQB1_3645_32630740_intron2	A	T	T	0.130682	ADD	88	-0.679856	0.227061	-1.12489	-0.234825	0.00361454
335644	CD8	TRAV6	6	32630733	SNPS_DQB1_3652_32630733_intron2	A	C	C	0.869318	ADD	88	0.679856	0.227061	0.234825	1.12489	0.00361454
335645	CD8	TRAV6	6	32629144	SNPS_DQB1_5241_32629144_intron3	A	G	G	0.130682	ADD	88	-0.679856	0.227061	-1.12489	-0.234825	0.00361454
335646	CD8	TRAV6	6	32630755	SNPS_DQB1_3630_32630755_intron2	A	C	C	0.869318	ADD	88	0.679856	0.227061	0.234825	1.12489	0.00361454
335647	CD8	TRAV6	6	32629790	SNPS_DQB1_4595_32629790_intron2	C	T	T	0.869318	ADD	88	0.679856	0.227061	0.234825	1.12489	0.00361454
335648	CD8	TRAV6	6	32629772	SNPS_DQB1_4613_32629772_intron2	A	G	G	0.869318	ADD	88	0.679856	0.227061	0.234825	1.12489	0.00361454
335649	CD8	TRAV6	6	32630753	SNPS_DQB1_3632_32630753_intron2	G	T	T	0.130682	ADD	88	-0.679856	0.227061	-1.12489	-0.234825	0.00361454
335650	CD8	TRAV6	6	32630374	SNPS_DQB1_4011_32630374_intron2	C	T	T	0.869318	ADD	88	0.679856	0.227061	0.234825	1.12489	0.00361454
335651	CD8	TRAV6	6	32630756	SNPS_DQB1_3629_32630756_intron2	A	T	T	0.869318	ADD	88	0.679856	0.227061	0.234825	1.12489	0.00361454
335652	CD8	TRAV6	6	32630005	SNPS_DQB1_4380_32630005_intron2	C	T	T	0.869318	ADD	88	0.679856	0.227061	0.234825	1.12489	0.00361454
335653	CD8	TRAV6	6	32630407	SNPS_DQB1_3978_32630407_intron2	A	T	T	0.869318	ADD	88	0.679856	0.227061	0.234825	1.12489	0.00361454
335654	CD8	TRAV6	6	32631147	SNPS_DQB1_3238_32631147_intron2	A	T	T	0.869318	ADD	88	0.679856	0.227061	0.234825	1.12489	0.00361454
335655	CD8	TRAV6	6	32631146	SNPS_DQB1_3239_32631146_intron2	A	T	T	0.869318	ADD	88	0.679856	0.227061	0.234825	1.12489	0.00361454
335656	CD8	TRAV6	6	32629339	SNPS_DQB1_5046_32629339_intron3	T	G	G	0.869318	ADD	88	0.679856	0.227061	0.234825	1.12489	0.00361454
335657	CD8	TRAV6	6	32629260	SNPS_DQB1_5125_32629260_intron3	G	C	C	0.869318	ADD	88	0.679856	0.227061	0.234825	1.12489	0.00361454
335658	CD8	TRAV6	6	32630742	SNPS_DQB1_3643_32630742_intron2	A	C	C	0.869318	ADD	88	0.679856	0.227061	0.234825	1.12489	0.00361454
335659	CD8	TRAV6	6	32630915	SNPS_DQB1_3470_32630915_intron2	A	G	G	0.130682	ADD	88	-0.679856	0.227061	-1.12489	-0.234825	0.00361454
335660	CD8	TRAV6	6	32630732	SNPS_DQB1_3653_32630732_intron2	C	G	G	0.869318	ADD	88	0.679856	0.227061	0.234825	1.12489	0.00361454
335661	CD8	TRAV6	6	32630541	SNPS_DQB1_3844_32630541_intron2	T	C	C	0.869318	ADD	88	0.679856	0.227061	0.234825	1.12489	0.00361454
335662	CD8	TRAV6	6	32631752	SNPS_DQB1_2633_32631752_intron2_.	A	T	T	0.130682	ADD	88	-0.679856	0.227061	-1.12489	-0.234825	0.00361454
335663	CD8	TRAV6	6	32631753	SNPS_DQB1_2632_32631753_intron2	A	T	T	0.869318	ADD	88	0.679856	0.227061	0.234825	1.12489	0.00361454
335664	CD8	TRAV6	6	32628221	SNPS_DQB1_6164_32628221_intron5	T	C	C	0.869318	ADD	88	0.679856	0.227061	0.234825	1.12489	0.00361454
335665	CD8	TRAV6	6	32630757	SNPS_DQB1_3628_32630757_intron2	A	T	T	0.130682	ADD	88	-0.679856	0.227061	-1.12489	-0.234825	0.00361454
335666	CD8	TRAV6	6	32630486	INS_SNPS_DQB1_3899x3900_32630486	A	T	T	0.869318	ADD	88	0.679856	0.227061	0.234825	1.12489	0.00361454
335667	CD8	TRAV6	6	32630747	SNPS_DQB1_3638_32630747_intron2	A	G	G	0.869318	ADD	88	0.679856	0.227061	0.234825	1.12489	0.00361454
335668	CD8	TRAV6	6	32630736	SNPS_DQB1_3649_32630736_intron2	A	G	G	0.130682	ADD	88	-0.679856	0.227061	-1.12489	-0.234825	0.00361454
335669	CD8	TRAV6	6	32628347	SNPS_DQB1_6038_32628347_intron4	A	T	T	0.130682	ADD	88	-0.679856	0.227061	-1.12489	-0.234825	0.00361454
335670	CD8	TRAV6	6	32630288	SNPS_DQB1_4097_32630288_intron2	A	G	G	0.869318	ADD	88	0.679856	0.227061	0.234825	1.12489	0.00361454
335671	CD8	TRAV6	6	32631181	SNPS_DQB1_3204_32631181_intron2	A	G	G	0.869318	ADD	88	0.679856	0.227061	0.234825	1.12489	0.00361454
335672	CD8	TRAV6	6	32631148	SNPS_DQB1_3237_32631148_intron2	A	T	T	0.869318	ADD	88	0.679856	0.227061	0.234825	1.12489	0.00361454
335673	CD8	TRAV6	6	32628400	SNPS_DQB1_5985_32628400_intron4	T	C	C	0.130682	ADD	88	-0.679856	0.227061	-1.12489	-0.234825	0.00361454
335674	CD8	TRAV6	6	32630838	SNPS_DQB1_3547_32630838_intron2	A	T	T	0.869318	ADD	88	0.679856	0.227061	0.234825	1.12489	0.00361454
335675	CD8	TRAV6	6	32628096	SNPS_DQB1_6289_32628096_intron5	A	G	G	0.130682	ADD	88	-0.679856	0.227061	-1.12489	-0.234825	0.00361454
335676	CD8	TRAV6	6	32629072	SNPS_DQB1_5313_32629072_intron3	A	G	G	0.869318	ADD	88	0.679856	0.227061	0.234825	1.12489	0.00361454
335677	CD8	TRAV6	6	32628535	SNPS_DQB1_5850_32628535_intron4_A	A	T	T	0.130682	ADD	88	-0.679856	0.227061	-1.12489	-0.234825	0.00361454
335678	CD8	TRAV6	6	32628172	SNPS_DQB1_6213_32628172_intron5	A	G	G	0.130682	ADD	88	-0.679856	0.227061	-1.12489	-0.234825	0.00361454
335679	CD8	TRAV6	6	32630746	SNPS_DQB1_3639_32630746_intron2	T	G	G	0.869318	ADD	88	0.679856	0.227061	0.234825	1.12489	0.00361454
335680	CD8	TRAV6	6	32630734	SNPS_DQB1_3651_32630734_intron2	A	C	C	0.130682	ADD	88	-0.679856	0.227061	-1.12489	-0.234825	0.00361454
335681	CD8	TRAV6	6	32630739	SNPS_DQB1_3646_32630739_intron2	T	G	G	0.130682	ADD	88	-0.679856	0.227061	-1.12489	-0.234825	0.00361454
335682	CD8	TRAV6	6	32630758	SNPS_DQB1_3627_32630758_intron2	G	T	T	0.130682	ADD	88	-0.679856	0.227061	-1.12489	-0.234825	0.00361454
335683	CD8	TRAV6	6	32630760	SNPS_DQB1_3626_32630759_intron2_G	A	T	T	0.869318	ADD	88	0.679856	0.227061	0.234825	1.12489	0.00361454
335684	CD8	TRAV6	6	32630666	SNPS_DQB1_3719_32630666_intron2	C	T	T	0.869318	ADD	88	0.679856	0.227061	0.234825	1.12489	0.00361454
335685	CD8	TRAV6	6	32629265	SNPS_DQB1_5120_32629265_intron3	A	G	G	0.869318	ADD	88	0.679856	0.227061	0.234825	1.12489	0.00361454
335686	CD8	TRAV6	6	32631759	SNPS_DQB1_2626_32631759_intron2	A	T	T	0.130682	ADD	88	-0.679856	0.227061	-1.12489	-0.234825	0.00361454
335687	CD8	TRAV6	6	32630131	SNPS_DQB1_4254_32630131_intron2	A	G	G	0.869318	ADD	88	0.679856	0.227061	0.234825	1.12489	0.00361454
335688	CD8	TRAV6	6	32631168	SNPS_DQB1_3217_32631168_intron2	A	T	T	0.130682	ADD	88	-0.679856	0.227061	-1.12489	-0.234825	0.00361454
335689	CD8	TRAV6	6	32630744	SNPS_DQB1_3641_32630744_intron2	A	C	C	0.869318	ADD	88	0.679856	0.227061	0.234825	1.12489	0.00361454
335690	CD8	TRAV6	6	32630743	SNPS_DQB1_3642_32630743_intron2	A	G	G	0.130682	ADD	88	-0.679856	0.227061	-1.12489	-0.234825	0.00361454
335691	CD8	TRAV6	6	32631926	SNPS_DQB1_2459_32631926_intron2	T	C	C	0.869318	ADD	88	0.679856	0.227061	0.234825	1.12489	0.00361454
335692	CD8	TRAV6	6	32628550	SNPS_DQB1_5835_32628550_intron4	G	T	T	0.130682	ADD	88	-0.679856	0.227061	-1.12489	-0.234825	0.00361454
335693	CD8	TRAV6	6	32629097	SNPS_DQB1_5288_32629097_intron3	A	G	G	0.130682	ADD	88	-0.679856	0.227061	-1.12489	-0.234825	0.00361454
335694	CD8	TRAV6	6	32631848	SNPS_DQB1_2547_32631838_intron2_T	A	T	T	0.130682	ADD	88	-0.679856	0.227061	-1.12489	-0.234825	0.00361454
335695	CD8	TRAV6	6	32631861	SNPS_DQB1_2532_32631853_intron2_G	A	T	T	0.130682	ADD	88	-0.679856	0.227061	-1.12489	-0.234825	0.00361454
335696	CD8	TRAV6	6	32628816	SNPS_DQB1_5569_32628816_exon4	G	C	C	0.869318	ADD	88	0.679856	0.227061	0.234825	1.12489	0.00361454
335697	CD8	TRAV6	6	32628963	SNPS_DQB1_5422_32628963_intron3	T	G	G	0.869318	ADD	88	0.679856	0.227061	0.234825	1.12489	0.00361454
335698	CD8	TRAV6	6	32628722	rs41270887	A	T	T	0.130682	ADD	88	-0.679856	0.227061	-1.12489	-0.234825	0.00361454
335699	CD8	TRAV6	6	32627896	SNPS_DQB1_6489_32627896_intron5	A	G	G	0.130682	ADD	88	-0.679856	0.227061	-1.12489	-0.234825	0.00361454
335700	CD8	TRAV6	6	32628672	SNPS_DQB1_5713_32628672_intron4	A	G	G	0.130682	ADD	88	-0.679856	0.227061	-1.12489	-0.234825	0.00361454
335701	CD8	TRAV6	6	32628568	SNPS_DQB1_5817_32628568_intron4	G	C	C	0.869318	ADD	88	0.679856	0.227061	0.234825	1.12489	0.00361454
335769	CD4	TRAV21	6	31315891	rs9265975	A	G	G	0.732955	ADD	88	0.489861	0.16361	0.169192	0.810531	0.0036153
335910	CD8	TRAV6	6	31324161	AA_B_116_31324144_exon3_DLY	A	T	T	0.647727	ADD	88	-0.505679	0.168899	-0.836715	-0.174643	0.00361647
335911	CD8	TRAV6	6	31324188	AA_B_116_31324144_exon3_FPS	A	T	T	0.352273	ADD	88	0.505679	0.168899	0.174643	0.836715	0.00361647
335912	CD8	TRAV6	6	31324190	AA_B_116_31324144_exon3_FS	A	T	T	0.352273	ADD	88	0.505679	0.168899	0.174643	0.836715	0.00361647
335913	CD8	TRAV6	6	31324185	AA_B_116_31324144_exon3_FNS	A	T	T	0.352273	ADD	88	0.505679	0.168899	0.174643	0.836715	0.00361647
336051	CD4	TRBV19	6	30385235	rs6916716	C	A	A	0.193182	ADD	88	-0.52947	0.176859	-0.876107	-0.182834	0.00361889
336278	CD8	TRBV28	6	28173219	rs1233708	G	A	A	0.329545	ADD	88	-0.469405	0.156808	-0.776743	-0.162066	0.00362157
336407	CD4	TRAV5	6	29274136	rs3117427	T	C	C	0.0909091	ADD	88	-0.792837	0.264869	-1.31197	-0.273703	0.00362352
336409	CD4	TRAV5	6	29260431	rs3117425	C	T	T	0.0909091	ADD	88	-0.792837	0.264869	-1.31197	-0.273703	0.00362352
336574	CD4	TRAV2	6	32511602	rs62405593	A	G	G	0.778409	ADD	88	-0.586112	0.195815	-0.969903	-0.202322	0.00362484
336575	CD4	TRAV2	6	32513250	rs72844104	C	G	G	0.778409	ADD	88	-0.586112	0.195815	-0.969903	-0.202322	0.00362484
336576	CD4	TRAV2	6	32549536	AA_DRB1_133_32549536_exon3_L	A	T	T	0.221591	ADD	88	0.586112	0.195815	0.202322	0.969903	0.00362484
336577	CD4	TRAV2	6	32504965	rs62405587	C	T	T	0.778409	ADD	88	-0.586112	0.195815	-0.969903	-0.202322	0.00362484
336578	CD4	TRAV2	6	32549509	AA_DRB1_142_32549509_exon3_M	A	T	T	0.221591	ADD	88	0.586112	0.195815	0.202322	0.969903	0.00362484
336579	CD4	TRAV2	6	32496949	rs115003145	A	G	G	0.778409	ADD	88	-0.586112	0.195815	-0.969903	-0.202322	0.00362484
336629	CD4	TRBV14	6	31478986	rs2246618	C	T	T	0.346591	ADD	88	-0.48399	0.161702	-0.80092	-0.16706	0.00362582
336630	CD4	TRBV14	6	31467365	rs2855804	C	T	T	0.346591	ADD	88	-0.48399	0.161702	-0.80092	-0.16706	0.00362582
336631	CD4	TRBV14	6	31463491	rs2516408	G	A	A	0.346591	ADD	88	-0.48399	0.161702	-0.80092	-0.16706	0.00362582
336683	CD4	TRAV17	6	32627847	SNPS_DQB1_6538_32627847_intron5	A	T	T	0.8125	ADD	88	-0.580569	0.193975	-0.960753	-0.200386	0.00362677
337012	CD4	TRAV24	6	30135977	rs9368624	G	A	A	0.125	ADD	88	-0.677656	0.226446	-1.12148	-0.23383	0.00363152
337013	CD4	TRAV24	6	30131546	rs17194460	A	G	G	0.125	ADD	88	-0.677656	0.226446	-1.12148	-0.23383	0.00363152
337014	CD4	TRAV24	6	30132827	rs1008403	T	C	C	0.125	ADD	88	-0.677656	0.226446	-1.12148	-0.23383	0.00363152
337030	CD4	TRAV20	6	32553441	AA_DRB1_11_32552129_exon2_DPV	A	T	T	0.409091	ADD	88	0.415011	0.138682	0.1432	0.686822	0.00363176
337037	CD8	TRBV18	6	31105672	rs2233954	G	A	A	0.0738636	ADD	88	0.837344	0.279811	0.288925	1.38576	0.00363187
337050	CD4	TRAV20	6	31269348	rs3915971	A	G	G	0.221591	ADD	88	0.549043	0.183471	0.189446	0.908639	0.00363195
337100	CD4	TRAV10	6	32914330	rs189865	C	T	T	0.329545	ADD	88	-0.485607	0.162278	-0.803666	-0.167549	0.00363286
337223	CD4	TRAV4	6	30334994	rs886390	C	A	A	0.153409	ADD	88	0.605917	0.202498	0.209027	1.00281	0.00363543
337224	CD4	TRAV4	6	30359293	rs35102994	A	G	G	0.153409	ADD	88	0.605917	0.202498	0.209027	1.00281	0.00363543
337225	CD4	TRAV4	6	30347306	rs970270	G	A	A	0.153409	ADD	88	0.605917	0.202498	0.209027	1.00281	0.00363543
337226	CD4	TRAV4	6	30377906	rs1592415	T	G	G	0.153409	ADD	88	0.605917	0.202498	0.209027	1.00281	0.00363543
337227	CD4	TRAV4	6	30368854	rs1034322	C	T	T	0.153409	ADD	88	0.605917	0.202498	0.209027	1.00281	0.00363543
337334	CD8	TRBV19	6	31672242	rs28366157	A	G	G	0.0681818	ADD	88	0.882431	0.29493	0.304379	1.46048	0.00363763
337398	CD4	TRBV15	6	31510002	rs2523505	C	G	G	0.0909091	ADD	88	0.825047	0.275762	0.284563	1.36553	0.00363898
337400	CD4	TRBV15	6	31465846	rs114861390	T	A	A	0.0909091	ADD	88	0.825047	0.275762	0.284563	1.36553	0.00363898
337406	CD4	TRBV9	6	33072729	rs3130210	G	T	T	0.244318	ADD	88	-0.524182	0.175203	-0.867574	-0.18079	0.00363928
337407	CD4	TRBV9	6	33075635	rs3117230	A	G	G	0.244318	ADD	88	-0.524182	0.175203	-0.867574	-0.18079	0.00363928
337408	CD4	TRBV9	6	33072266	rs2064478	C	T	T	0.244318	ADD	88	-0.524182	0.175203	-0.867574	-0.18079	0.00363928
337409	CD4	TRBV9	6	33058874	rs2179920	C	T	T	0.244318	ADD	88	-0.524182	0.175203	-0.867574	-0.18079	0.00363928
337410	CD4	TRBV9	6	33071134	rs3117241	A	G	G	0.244318	ADD	88	-0.524182	0.175203	-0.867574	-0.18079	0.00363928
337411	CD4	TRBV9	6	33071777	rs3117239	A	G	G	0.244318	ADD	88	-0.524182	0.175203	-0.867574	-0.18079	0.00363928
337429	CD4	TRBV15	6	29548089	rs926552	G	A	A	0.102273	ADD	88	0.78212	0.261421	0.269743	1.2945	0.00363984
337432	CD4	TRBV15	6	29546799	rs1233396	G	A	A	0.102273	ADD	88	0.78212	0.261421	0.269743	1.2945	0.00363984
337469	CD4	TRAV20	6	32627266	HLA_DQB1*06	A	T	T	0.278409	ADD	88	-0.506688	0.169362	-0.838632	-0.174744	0.00364046
337500	CD8	TRAV4	6	33902653	rs6457749	T	C	C	0.170455	ADD	88	0.519456	0.173633	0.179143	0.85977	0.00364091
337635	CD8	TRAV4	6	31347644	rs9266658	G	A	A	0.221591	ADD	88	0.534708	0.178745	0.184374	0.885042	0.00364352
337642	CD4	TRAV25	6	31596138	rs3132450	A	G	G	0.119318	ADD	88	-0.711452	0.237831	-1.17759	-0.245311	0.00364395
337660	CD4	TRAV6	6	32975014	rs399604	T	C	C	0.392045	ADD	88	0.398211	0.133119	0.137302	0.65912	0.00364426
337773	CD8	TRAV41	6	31324340	AA_B_97_31324201_exon3_SVW	A	T	T	0.278409	ADD	88	-0.482912	0.161447	-0.799342	-0.166482	0.00364681
337774	CD8	TRAV41	6	31324307	AA_B_97_31324201_exon3_NRT	A	T	T	0.721591	ADD	88	0.482912	0.161447	0.166482	0.799342	0.00364681
337929	CD8	TRAV10	6	31564821	rs2844480	C	T	T	0.142045	ADD	88	0.646504	0.216156	0.222845	1.07016	0.00364939
338115	CD4	TRAV21	6	31319586	rs4644106	C	T	T	0.772727	ADD	88	0.507656	0.169739	0.174974	0.840337	0.00365047
338564	CD4	TRBV27	6	32842975	rs6903433	C	T	T	0.0965909	ADD	88	0.717879	0.240043	0.247403	1.18835	0.00365243
338686	CD8	TRBV28	6	33780292	rs12192087	T	C	C	0.0568182	ADD	88	0.979279	0.327456	0.337476	1.62108	0.00365311
338790	CD4	TRBV9	6	33073984	rs3117234	A	G	G	0.25	ADD	88	-0.524631	0.175436	-0.868479	-0.180783	0.00365443
338791	CD4	TRBV9	6	33074389	rs3130212	G	C	C	0.25	ADD	88	-0.524631	0.175436	-0.868479	-0.180783	0.00365443
338792	CD4	TRBV9	6	33073463	rs2064474	G	A	A	0.25	ADD	88	-0.524631	0.175436	-0.868479	-0.180783	0.00365443
338857	CD4	TRBV14	6	31364707	rs2251396	G	A	A	0.284091	ADD	88	-0.493348	0.164978	-0.8167	-0.169997	0.00365509
338875	CD4	TRBV27	6	32553408	AA_DRB1_13_32552123_exon2_RY	A	T	T	0.335227	ADD	88	0.493494	0.165028	0.170045	0.816942	0.00365525
338876	CD4	TRBV27	6	32553447	AA_DRB1_11_32552129_exon2_GP	A	T	T	0.335227	ADD	88	0.493494	0.165028	0.170045	0.816942	0.00365525
338877	CD4	TRBV27	6	32553399	AA_DRB1_13_32552123_exon2_LRY	A	T	T	0.335227	ADD	88	0.493494	0.165028	0.170045	0.816942	0.00365525
338913	CD4	TRAV19	6	29911151	AA_A_97_29911063_exon3_KMV	A	T	T	0.255682	ADD	88	-0.462639	0.154714	-0.765873	-0.159406	0.00365603
338914	CD4	TRAV19	6	29911127	AA_A_97_29911063_exon3_IKR	A	T	T	0.744318	ADD	88	0.462639	0.154714	0.159406	0.765873	0.00365603
338915	CD4	TRAV19	6	29911152	AA_A_97_29911063_exon3_KMx	A	T	T	0.255682	ADD	88	-0.462639	0.154714	-0.765873	-0.159406	0.00365603
338916	CD4	TRAV19	6	29911163	AA_A_97_29911063_exon3_M	A	T	T	0.255682	ADD	88	-0.462639	0.154714	-0.765873	-0.159406	0.00365603
338917	CD4	TRAV19	6	29911170	AA_A_97_29911063_exon3_MV	A	T	T	0.255682	ADD	88	-0.462639	0.154714	-0.765873	-0.159406	0.00365603
338918	CD4	TRAV19	6	29911140	AA_A_97_29911063_exon3_IRx	A	T	T	0.744318	ADD	88	0.462639	0.154714	0.159406	0.765873	0.00365603
338919	CD4	TRAV19	6	29911106	AA_A_97_29911063_exon3_DMx	A	T	T	0.255682	ADD	88	-0.462639	0.154714	-0.765873	-0.159406	0.00365603
338920	CD4	TRAV19	6	29911172	AA_A_97_29911063_exon3_MVx	A	T	T	0.255682	ADD	88	-0.462639	0.154714	-0.765873	-0.159406	0.00365603
338921	CD4	TRAV19	6	29911101	AA_A_97_29911063_exon3_DM	A	T	T	0.255682	ADD	88	-0.462639	0.154714	-0.765873	-0.159406	0.00365603
338922	CD4	TRAV19	6	29911095	AA_A_97_29911063_exon3_DKM	A	T	T	0.255682	ADD	88	-0.462639	0.154714	-0.765873	-0.159406	0.00365603
338923	CD4	TRAV19	6	29911139	AA_A_97_29911063_exon3_IRV	A	T	T	0.744318	ADD	88	0.462639	0.154714	0.159406	0.765873	0.00365603
338924	CD4	TRAV19	6	29911137	AA_A_97_29911063_exon3_IR	A	T	T	0.744318	ADD	88	0.462639	0.154714	0.159406	0.765873	0.00365603
338925	CD4	TRAV19	6	29911173	AA_A_97_29911063_exon3_Mx	A	T	T	0.255682	ADD	88	-0.462639	0.154714	-0.765873	-0.159406	0.00365603
338926	CD4	TRAV19	6	29911089	AA_A_97_29911063_exon3_DIR	A	T	T	0.744318	ADD	88	0.462639	0.154714	0.159406	0.765873	0.00365603
338927	CD4	TRAV19	6	29911105	AA_A_97_29911063_exon3_DMV	A	T	T	0.255682	ADD	88	-0.462639	0.154714	-0.765873	-0.159406	0.00365603
338928	CD4	TRAV19	6	29911146	AA_A_97_29911063_exon3_KM	A	T	T	0.255682	ADD	88	-0.462639	0.154714	-0.765873	-0.159406	0.00365603
339014	CD4	TRAV2	6	31450909	rs2523710	G	A	A	0.170455	ADD	88	-0.62219	0.20808	-1.03002	-0.21436	0.00365763
339028	CD8	TRAV6	6	29612325	rs3130249	G	T	T	0.232955	ADD	88	0.473552	0.158373	0.163147	0.783957	0.00365798
339029	CD8	TRAV6	6	29615822	rs3129073	A	G	G	0.232955	ADD	88	0.473552	0.158373	0.163147	0.783957	0.00365798
339030	CD8	TRAV6	6	29623739	rs29228	G	A	A	0.232955	ADD	88	0.473552	0.158373	0.163147	0.783957	0.00365798
339035	CD4	TRAV17	6	32159956	rs3134605	T	C	C	0.232955	ADD	88	-0.463641	0.155059	-0.767551	-0.159731	0.00365817
339040	CD4	TRAV27	6	31303236	rs1634775	A	G	G	0.607955	ADD	88	-0.425476	0.142296	-0.704372	-0.14658	0.00365848
339093	CD4	TRBV18	6	32439964	rs5026743	G	T	T	0.596591	ADD	88	0.432246	0.144565	0.148905	0.715588	0.00365938
339310	CD8	TRBV13	6	31243027	rs28722181	A	T	T	0.193182	ADD	88	0.560116	0.187348	0.192919	0.927312	0.00366245
339362	CD8	TRAV17	6	31260218	rs9468926	C	T	T	0.357955	ADD	88	0.427313	0.142934	0.147167	0.707459	0.00366377
339490	CD4	TRAV10	6	32590274	rs9271550	T	A	A	0.255682	ADD	88	-0.513418	0.171747	-0.850035	-0.1768	0.00366582
339491	CD4	TRAV10	6	32589983	rs9271538	G	A	A	0.255682	ADD	88	-0.513418	0.171747	-0.850035	-0.1768	0.00366582
339492	CD4	TRAV10	6	32587922	rs9271424	T	C	C	0.255682	ADD	88	-0.513418	0.171747	-0.850035	-0.1768	0.00366582
339617	CD4	TRAV5	6	31626013	rs3132449	C	T	T	0.113636	ADD	88	-0.718416	0.240336	-1.18947	-0.247367	0.00366767
339618	CD4	TRAV5	6	31620520	rs3117582	T	G	G	0.113636	ADD	88	-0.718416	0.240336	-1.18947	-0.247367	0.00366767
339943	CD4	TRAV20	6	30914552	rs3130781	T	C	C	0.176136	ADD	88	-0.560441	0.187508	-0.927951	-0.192931	0.00367129
339976	CD4	TRBV27	6	32580723	rs3997873	G	T	T	0.795455	ADD	88	-0.580914	0.194363	-0.961858	-0.19997	0.00367203
340086	CD8	TRAV22	6	33835210	rs1555687	C	T	T	0.784091	ADD	88	-0.5068	0.169573	-0.839157	-0.174443	0.00367349
340194	CD4	TRBV19	6	31238249	AA_C_194_31238233_exon4_Vx	A	T	T	0.681818	ADD	88	0.467742	0.156511	0.160987	0.774498	0.00367477
340195	CD4	TRBV19	6	31238246	AA_C_194_31238233_exon4_V	A	T	T	0.681818	ADD	88	0.467742	0.156511	0.160987	0.774498	0.00367477
340200	CD4	TRBV19	6	31238243	AA_C_194_31238233_exon4_PV	A	T	T	0.681818	ADD	88	0.467742	0.156511	0.160987	0.774498	0.00367477
340201	CD4	TRBV19	6	31238241	AA_C_194_31238233_exon4_Lx	A	T	T	0.318182	ADD	88	-0.467742	0.156511	-0.774498	-0.160987	0.00367477
340202	CD4	TRBV19	6	31238240	AA_C_194_31238233_exon4_LX	A	T	T	0.318182	ADD	88	-0.467742	0.156511	-0.774498	-0.160987	0.00367477
340203	CD4	TRBV19	6	31238247	AA_C_194_31238233_exon4_VX	A	T	T	0.681818	ADD	88	0.467742	0.156511	0.160987	0.774498	0.00367477
340216	CD4	TRBV19	6	31238291	AA_C_184_31238263_exon4_Px	A	T	T	0.318182	ADD	88	-0.467742	0.156511	-0.774498	-0.160987	0.00367477
340229	CD4	TRBV19	6	31237997	AA_C_273_31237996_exon4_S	A	T	T	0.318182	ADD	88	-0.467742	0.156511	-0.774498	-0.160987	0.00367477
340230	CD4	TRBV19	6	31237996	AA_C_273_31237996_exon4_R	A	T	T	0.681818	ADD	88	0.467742	0.156511	0.160987	0.774498	0.00367477
340265	CD4	TRBV19	6	31237133	AA_C_339_31237131_exon7_T	A	T	T	0.318182	ADD	88	-0.467742	0.156511	-0.774498	-0.160987	0.00367477
340266	CD4	TRBV19	6	31237779	AA_C_305_31237779_exon5_A	A	T	T	0.681818	ADD	88	0.467742	0.156511	0.160987	0.774498	0.00367477
340276	CD4	TRBV19	6	31237131	AA_C_339_31237131_exon7_A	A	T	T	0.681818	ADD	88	0.467742	0.156511	0.160987	0.774498	0.00367477
340277	CD4	TRBV19	6	31236551	HLA_C*07	A	T	T	0.318182	ADD	88	-0.467742	0.156511	-0.774498	-0.160987	0.00367477
340280	CD4	TRBV19	6	31238034	AA_C_261_31238032_exon4_V	A	T	T	0.681818	ADD	88	0.467742	0.156511	0.160987	0.774498	0.00367477
340281	CD4	TRBV19	6	31238032	AA_C_261_31238032_exon4_M	A	T	T	0.318182	ADD	88	-0.467742	0.156511	-0.774498	-0.160987	0.00367477
340282	CD4	TRBV19	6	31237845	AA_C_285_31237839_exon5_M	A	T	T	0.318182	ADD	88	-0.467742	0.156511	-0.774498	-0.160987	0.00367477
340283	CD4	TRBV19	6	31237843	AA_C_285_31237839_exon5_LV	A	T	T	0.681818	ADD	88	0.467742	0.156511	0.160987	0.774498	0.00367477
340286	CD4	TRBV19	6	31238235	AA_C_194_31238233_exon4_LP	A	T	T	0.318182	ADD	88	-0.467742	0.156511	-0.774498	-0.160987	0.00367477
340287	CD4	TRBV19	6	31238233	AA_C_194_31238233_exon4_L	A	T	T	0.318182	ADD	88	-0.467742	0.156511	-0.774498	-0.160987	0.00367477
340289	CD4	TRBV19	6	31238286	AA_C_184_31238263_exon4_KP	A	T	T	0.318182	ADD	88	-0.467742	0.156511	-0.774498	-0.160987	0.00367477
340290	CD4	TRBV19	6	31238289	AA_C_184_31238263_exon4_P	A	T	T	0.318182	ADD	88	-0.467742	0.156511	-0.774498	-0.160987	0.00367477
340293	CD4	TRBV19	6	31238284	AA_C_184_31238263_exon4_HR	A	T	T	0.681818	ADD	88	0.467742	0.156511	0.160987	0.774498	0.00367477
340297	CD4	TRBV19	6	31237795	AA_C_305_31237779_exon5_T	A	T	T	0.318182	ADD	88	-0.467742	0.156511	-0.774498	-0.160987	0.00367477
340298	CD4	TRBV19	6	31237788	AA_C_307_31237773_exon5_V	A	T	T	0.681818	ADD	88	0.467742	0.156511	0.160987	0.774498	0.00367477
340304	CD4	TRBV19	6	31237171	AA_C_326_31237170_exon7_S	A	T	T	0.681818	ADD	88	0.467742	0.156511	0.160987	0.774498	0.00367477
340305	CD4	TRBV19	6	31237170	AA_C_326_31237170_exon7_C	A	T	T	0.318182	ADD	88	-0.467742	0.156511	-0.774498	-0.160987	0.00367477
340306	CD4	TRBV19	6	31237773	AA_C_307_31237773_exon5_M	A	T	T	0.318182	ADD	88	-0.467742	0.156511	-0.774498	-0.160987	0.00367477
340312	CD4	TRAV39	6	32589122	rs9271492	A	C	C	0.329545	ADD	88	0.467818	0.156537	0.161011	0.774625	0.00367493
340317	CD4	TRBV13	6	28695149	rs1954407	T	G	G	0.0681818	ADD	88	0.761606	0.254842	0.262124	1.26109	0.00367506
340866	CD4	TRAV17	6	32141005	rs3131297	A	T	T	0.227273	ADD	88	-0.507974	0.170009	-0.841186	-0.174763	0.00368172
340868	CD4	TRAV17	6	32140487	rs3130284	T	C	C	0.227273	ADD	88	-0.507974	0.170009	-0.841186	-0.174763	0.00368172
340898	CD4	TRAV39	6	32632312	SNPS_DQB1_2075_32632310_intron2_G	A	T	T	0.75	ADD	88	-0.531747	0.177968	-0.880558	-0.182936	0.00368222
340899	CD4	TRAV39	6	32632744	AA_DQB1_37_32632741_exon2_Y	A	T	T	0.75	ADD	88	-0.531747	0.177968	-0.880558	-0.182936	0.00368222
340900	CD4	TRAV39	6	32632411	SNPS_DQB1_1975_32632410_intron2_C	A	T	T	0.75	ADD	88	-0.531747	0.177968	-0.880558	-0.182936	0.00368222
340901	CD4	TRAV39	6	32633879	SNPS_DQB1_506_32633879_intron1	A	G	G	0.25	ADD	88	0.531747	0.177968	0.182936	0.880558	0.00368222
340902	CD4	TRAV39	6	32633942	SNPS_DQB1_443_32633942_intron1	A	G	G	0.25	ADD	88	0.531747	0.177968	0.182936	0.880558	0.00368222
340903	CD4	TRAV39	6	32632742	SNPS_DQB1_1643_32632742_exon2_A	A	T	T	0.75	ADD	88	-0.531747	0.177968	-0.880558	-0.182936	0.00368222
341014	CD8	TRAV4	6	32191620	rs3134930	C	T	T	0.221591	ADD	88	-0.532776	0.178326	-0.882289	-0.183263	0.00368468
341088	CD4	TRAV35	6	28011652	rs202906	T	C	C	0.136364	ADD	88	0.691623	0.231502	0.237889	1.14536	0.00368575
341121	CD4	TRAV17	6	32628573	SNPS_DQB1_5812_32628573_intron4	C	G	G	0.289773	ADD	88	0.543054	0.181775	0.18678	0.899327	0.00368635
341122	CD4	TRAV17	6	32628131	SNPS_DQB1_6256_32628129_intron5_G	A	T	T	0.289773	ADD	88	0.543054	0.181775	0.18678	0.899327	0.00368635
341123	CD4	TRAV17	6	32628474	SNPS_DQB1_5911_32628474_intron4	A	G	G	0.710227	ADD	88	-0.543054	0.181775	-0.899327	-0.18678	0.00368635
341124	CD4	TRAV17	6	32628519	SNPS_DQB1_5866_32628519_intron4	A	G	G	0.710227	ADD	88	-0.543054	0.181775	-0.899327	-0.18678	0.00368635
341125	CD4	TRAV17	6	32628044	SNPS_DQB1_6341_32628044_intron5	T	C	C	0.710227	ADD	88	-0.543054	0.181775	-0.899327	-0.18678	0.00368635
341156	CD8	TRBV19	6	32576064	rs482044	G	C	C	0.369318	ADD	88	0.455229	0.152382	0.156567	0.753892	0.0036871
341277	CD4	TRAV35	6	30889260	rs2517467	G	A	A	0.460227	ADD	88	-0.445286	0.149064	-0.737445	-0.153126	0.00368943
341278	CD4	TRAV35	6	30890871	rs753725	T	C	C	0.460227	ADD	88	-0.445286	0.149064	-0.737445	-0.153126	0.00368943
341279	CD4	TRAV35	6	30888161	rs2249464	T	C	C	0.460227	ADD	88	-0.445286	0.149064	-0.737445	-0.153126	0.00368943
341304	CD8	TRAV2	6	33887067	rs4711367	C	A	A	0.232955	ADD	88	0.474068	0.158702	0.163017	0.785119	0.0036901
341616	CD4	TRAV2	6	31462321	rs2516412	G	T	T	0.352273	ADD	88	-0.495176	0.165788	-0.820115	-0.170238	0.00369391
341617	CD4	TRAV6	6	29635928	rs2071653	T	C	C	0.869318	ADD	88	-0.637939	0.213586	-1.05656	-0.219318	0.00369392
341758	CD4	TRBV18	6	30723781	rs3095328	G	A	A	0.0965909	ADD	88	0.774296	0.259256	0.266164	1.28243	0.00369602
341759	CD4	TRBV18	6	30742713	rs3095334	G	C	C	0.0965909	ADD	88	0.774296	0.259256	0.266164	1.28243	0.00369602
341760	CD4	TRBV18	6	30738446	rs3095336	G	A	A	0.0965909	ADD	88	0.774296	0.259256	0.266164	1.28243	0.00369602
341832	CD8	TRAV30	6	31324229	SNPS_B_707_31324229_intron2	G	C	C	0.0909091	ADD	88	-0.764228	0.255888	-1.26576	-0.262696	0.00369649
341849	CD4	TRBV19	6	32580723	rs3997873	G	T	T	0.795455	ADD	88	-0.567046	0.189868	-0.939181	-0.194912	0.00369688
342300	CD4	TRAV27	6	32552640	AA_DRB1_74_32551940_exon2_ELR	A	T	T	0.215909	ADD	88	0.486659	0.162973	0.167238	0.806079	0.00370124
342350	CD8	TRAV4	6	32634467	rs3891175	C	T	T	0.227273	ADD	88	-0.539922	0.180815	-0.894313	-0.185531	0.00370219
342391	CD4	TRAV21	6	31895973	rs7746553	C	G	G	0.153409	ADD	88	0.584601	0.195783	0.200874	0.968329	0.00370304
342400	CD8	TRAV17	6	31239628	AA_C_9_31239621_exon2_Y	A	T	T	0.454545	ADD	88	0.465218	0.155804	0.159848	0.770587	0.00370353
342427	CD4	TRAV4	6	30787241	rs4713383	G	A	A	0.170455	ADD	88	-0.648015	0.217027	-1.07338	-0.22265	0.00370404
342428	CD4	TRAV4	6	30790798	rs6901761	C	T	T	0.170455	ADD	88	-0.648015	0.217027	-1.07338	-0.22265	0.00370404
342429	CD4	TRAV4	6	30776483	rs9404974	T	C	C	0.170455	ADD	88	-0.648015	0.217027	-1.07338	-0.22265	0.00370404
342430	CD4	TRAV4	6	30773349	rs13191728	C	T	T	0.170455	ADD	88	-0.648015	0.217027	-1.07338	-0.22265	0.00370404
342431	CD4	TRAV4	6	30785273	rs4713380	T	C	C	0.170455	ADD	88	-0.648015	0.217027	-1.07338	-0.22265	0.00370404
342432	CD4	TRAV4	6	30794405	rs4947290	G	A	A	0.170455	ADD	88	-0.648015	0.217027	-1.07338	-0.22265	0.00370404
342433	CD4	TRAV4	6	30790604	rs4713389	G	T	T	0.170455	ADD	88	-0.648015	0.217027	-1.07338	-0.22265	0.00370404
342434	CD4	TRAV4	6	30791409	rs4947289	C	T	T	0.170455	ADD	88	-0.648015	0.217027	-1.07338	-0.22265	0.00370404
342435	CD4	TRAV4	6	30797083	rs9368644	C	T	T	0.170455	ADD	88	-0.648015	0.217027	-1.07338	-0.22265	0.00370404
342436	CD4	TRAV4	6	30787175	rs4713382	G	A	A	0.170455	ADD	88	-0.648015	0.217027	-1.07338	-0.22265	0.00370404
342437	CD4	TRAV4	6	30785886	rs9380198	G	T	T	0.170455	ADD	88	-0.648015	0.217027	-1.07338	-0.22265	0.00370404
342438	CD4	TRAV4	6	30787593	rs4713385	G	A	A	0.170455	ADD	88	-0.648015	0.217027	-1.07338	-0.22265	0.00370404
342439	CD4	TRAV4	6	30795008	rs3888583	C	T	T	0.170455	ADD	88	-0.648015	0.217027	-1.07338	-0.22265	0.00370404
342440	CD4	TRAV4	6	30793314	rs7751869	A	G	G	0.170455	ADD	88	-0.648015	0.217027	-1.07338	-0.22265	0.00370404
342652	CD4	TRAV17	6	30160055	rs2284165	G	C	C	0.795455	ADD	88	-0.544728	0.182445	-0.902313	-0.187143	0.00370583
342772	CD8	TRBV30	6	31111356	rs9263739	C	T	T	0.147727	ADD	88	0.533578	0.178717	0.1833	0.883856	0.00370694
342773	CD8	TRBV30	6	31114724	rs9263751	A	C	C	0.147727	ADD	88	0.533578	0.178717	0.1833	0.883856	0.00370694
342774	CD8	TRBV30	6	31114448	rs9263748	C	T	T	0.147727	ADD	88	0.533578	0.178717	0.1833	0.883856	0.00370694
342775	CD8	TRBV30	6	31109767	rs9263738	T	C	C	0.147727	ADD	88	0.533578	0.178717	0.1833	0.883856	0.00370694
342776	CD8	TRBV30	6	31114515	rs9263749	G	A	A	0.147727	ADD	88	0.533578	0.178717	0.1833	0.883856	0.00370694
342777	CD8	TRBV30	6	31115307	rs6903261	A	G	G	0.147727	ADD	88	0.533578	0.178717	0.1833	0.883856	0.00370694
342778	CD8	TRBV30	6	31110786	rs12364	T	A	A	0.147727	ADD	88	0.533578	0.178717	0.1833	0.883856	0.00370694
342779	CD8	TRBV30	6	31114655	rs9263750	T	C	C	0.147727	ADD	88	0.533578	0.178717	0.1833	0.883856	0.00370694
342780	CD8	TRBV30	6	31107648	rs1063646	C	T	T	0.147727	ADD	88	0.533578	0.178717	0.1833	0.883856	0.00370694
342781	CD8	TRBV30	6	31108562	rs7757012	T	C	C	0.147727	ADD	88	0.533578	0.178717	0.1833	0.883856	0.00370694
342782	CD4	TRAV22	6	32607743	SNPS_DQA1_2506_32607741_intron1_AG	A	T	T	0.227273	ADD	88	0.541881	0.181499	0.18615	0.897612	0.00370718
342783	CD4	TRAV22	6	32606540	SNPS_DQA1_1305_32606540_intron1	A	G	G	0.227273	ADD	88	0.541881	0.181499	0.18615	0.897612	0.00370718
342784	CD4	TRAV22	6	32606616	SNPS_DQA1_1283_32606518_intron1_G	A	T	T	0.227273	ADD	88	0.541881	0.181499	0.18615	0.897612	0.00370718
342785	CD4	TRAV22	6	32606525	SNPS_DQA1_1290_32606525_intron1	A	G	G	0.227273	ADD	88	0.541881	0.181499	0.18615	0.897612	0.00370718
343026	CD4	TRBV18	6	29537224	rs1235162	A	G	G	0.0852273	ADD	88	0.809303	0.271089	0.277979	1.34063	0.00370946
343027	CD4	TRBV18	6	29523957	rs404240	A	G	G	0.0852273	ADD	88	0.809303	0.271089	0.277979	1.34063	0.00370946
343029	CD4	TRBV18	6	29521445	rs389419	C	T	T	0.0852273	ADD	88	0.809303	0.271089	0.277979	1.34063	0.00370946
343044	CD4	TRAV16	6	33057013	rs9277567	A	C	C	0.176136	ADD	88	-0.585675	0.196185	-0.970192	-0.201159	0.00371017
343045	CD4	TRAV16	6	33056749	rs9277561	T	C	C	0.176136	ADD	88	-0.585675	0.196185	-0.970192	-0.201159	0.00371017
343046	CD4	TRAV16	6	33056897	rs9277565	C	T	T	0.176136	ADD	88	-0.585675	0.196185	-0.970192	-0.201159	0.00371017
343092	CD4	TRAV27	6	32553373	AA_DRB1_13_32552123_exon2_GR	A	T	T	0.255682	ADD	88	-0.490499	0.164309	-0.812539	-0.16846	0.00371115
343093	CD4	TRAV27	6	32553370	AA_DRB1_13_32552123_exon2_GLR	A	T	T	0.255682	ADD	88	-0.490499	0.164309	-0.812539	-0.16846	0.00371115
343157	CD4	TRAV21	6	32600671	rs9272131	C	T	T	0.102273	ADD	88	-0.718254	0.240612	-1.18985	-0.246663	0.0037124
343342	CD8	TRBV15	6	33791230	rs10947443	C	T	T	0.0909091	ADD	88	0.692699	0.232069	0.237853	1.14755	0.00371486
343401	CD8	TRAV19	6	30993958	rs2523897	A	G	G	0.897727	ADD	88	0.697029	0.233521	0.239336	1.15472	0.00371512
343475	CD8	TRAV35	6	31324311	AA_B_97_31324201_exon3_NST	A	T	T	0.403409	ADD	88	-0.474991	0.15914	-0.786899	-0.163083	0.00371645
343476	CD8	TRAV35	6	31324331	AA_B_97_31324201_exon3_RVW	A	T	T	0.596591	ADD	88	0.474991	0.15914	0.163083	0.786899	0.00371645
343490	CD8	TRAV2	6	29009943	rs12333226	A	T	T	0.0568182	ADD	88	0.920492	0.308403	0.316033	1.52495	0.00371686
343491	CD8	TRAV2	6	29017881	rs28711195	T	G	G	0.0568182	ADD	88	0.920492	0.308403	0.316033	1.52495	0.00371686
343492	CD8	TRAV2	6	28969148	rs572701487	A	C	C	0.0568182	ADD	88	0.920492	0.308403	0.316033	1.52495	0.00371686
343493	CD4	TRAV5	6	32373801	rs3806157	T	G	G	0.318182	ADD	88	0.465599	0.155995	0.159854	0.771344	0.00371688
343506	CD8	TRAV39	6	31115207	rs1265070	C	T	T	0.164773	ADD	88	0.604126	0.202409	0.207412	1.00084	0.00371713
343568	CD8	TRBV16	6	33927624	rs35760341	C	T	T	0.0681818	ADD	88	0.702058	0.235224	0.241028	1.16309	0.00371761
343587	CD4	TRAV21	6	31086048	rs386580035	G	A	A	0.221591	ADD	88	0.531485	0.178075	0.182465	0.880505	0.00371785
343784	CD4	TRAV17	6	32553136	AA_DRB1_32_32552066_exon2_HX	A	T	T	0.272727	ADD	88	-0.495873	0.16616	-0.821541	-0.170205	0.00372128
343785	CD4	TRAV17	6	32553142	AA_DRB1_32_32552066_exon2_Y	A	T	T	0.727273	ADD	88	0.495873	0.16616	0.170205	0.821541	0.00372128
343786	CD4	TRAV17	6	32553135	AA_DRB1_32_32552066_exon2_HI	A	T	T	0.272727	ADD	88	-0.495873	0.16616	-0.821541	-0.170205	0.00372128
343787	CD4	TRAV17	6	32552066	AA_DRB1_32_32552066_exon2_H	A	T	T	0.272727	ADD	88	-0.495873	0.16616	-0.821541	-0.170205	0.00372128
343829	CD4	TRAV16	6	32602602	rs9272230	C	A	A	0.193182	ADD	88	0.51473	0.172483	0.17667	0.852791	0.00372202
343831	CD4	TRAV16	6	32603760	rs9272294	C	T	T	0.193182	ADD	88	0.51473	0.172483	0.17667	0.852791	0.00372202
344171	CD4	TRAV16	6	31010200	rs2508015	G	A	A	0.409091	ADD	88	0.419666	0.140651	0.143995	0.695338	0.00372746
344181	CD8	TRAV35	6	31192998	rs9468900	G	A	A	0.289773	ADD	88	0.492902	0.165197	0.169123	0.816682	0.00372761
344282	CD4	TRAV21	6	32169621	rs3134939	T	A	A	0.465909	ADD	88	0.417132	0.139808	0.143113	0.69115	0.00372898
344283	CD4	TRAV21	6	32170433	rs2071287	C	T	T	0.465909	ADD	88	0.417132	0.139808	0.143113	0.69115	0.00372898
344284	CD4	TRAV21	6	32171683	rs2071277	T	C	C	0.465909	ADD	88	0.417132	0.139808	0.143113	0.69115	0.00372898
344303	CD4	TRAV5	6	32380715	rs968155	C	T	T	0.534091	ADD	88	0.448179	0.150215	0.153763	0.742596	0.00372924
344361	CD8	TRAV4	6	32900018	rs154977	C	G	G	0.789773	ADD	88	0.539187	0.180723	0.184977	0.893397	0.00373004
344923	CD8	TRAV4	6	31061561	rs3094087	T	C	C	0.142045	ADD	88	-0.643171	0.215625	-1.06579	-0.220553	0.00373765
344926	CD8	TRAV4	6	31065071	rs3130968	C	T	T	0.142045	ADD	88	-0.643171	0.215625	-1.06579	-0.220553	0.00373765
344927	CD4	TRAV21	6	31061561	rs3094087	T	C	C	0.142045	ADD	88	0.661301	0.221704	0.22677	1.09583	0.00373767
344928	CD4	TRAV21	6	31065071	rs3130968	C	T	T	0.142045	ADD	88	0.661301	0.221704	0.22677	1.09583	0.00373767
344941	CD4	TRAV22	6	31324028	AA_B_163_31324003_exon3_Tx	A	T	T	0.306818	ADD	88	-0.458148	0.153597	-0.759193	-0.157103	0.00373795
344943	CD4	TRAV22	6	31324027	AA_B_163_31324003_exon3_T	A	T	T	0.306818	ADD	88	-0.458148	0.153597	-0.759193	-0.157103	0.00373795
344944	CD4	TRAV22	6	31324033	SNPS_B_932_31324004_exon3_T	A	T	T	0.306818	ADD	88	-0.458148	0.153597	-0.759193	-0.157103	0.00373795
344946	CD4	TRAV22	6	31324014	AA_B_163_31324003_exon3_AT	A	T	T	0.306818	ADD	88	-0.458148	0.153597	-0.759193	-0.157103	0.00373795
344947	CD4	TRAV22	6	31324030	SNPS_B_933_31324003_exon3_G	A	T	T	0.306818	ADD	88	-0.458148	0.153597	-0.759193	-0.157103	0.00373795
344948	CD4	TRAV22	6	31324016	AA_B_163_31324003_exon3_EL	A	T	T	0.693182	ADD	88	0.458148	0.153597	0.157103	0.759193	0.00373795
345049	CD8	TRAV22	6	30579315	rs2252745	C	T	T	0.670455	ADD	88	0.449202	0.150611	0.15401	0.744393	0.00374077
345092	CD4	TRAV30	6	30955359	rs2844677	G	A	A	0.136364	ADD	88	0.699546	0.234553	0.23983	1.15926	0.00374158
345124	CD4	TRBV14	6	32255240	rs78939685	G	A	A	0.801136	ADD	88	-0.563591	0.188971	-0.933966	-0.193215	0.00374197
345126	CD4	TRAV5	6	32881527	rs9276922	T	A	A	0.210227	ADD	88	0.580628	0.194683	0.199055	0.9622	0.00374202
345174	CD4	TRAV24	6	33843759	rs6926872	G	A	A	0.460227	ADD	88	0.422141	0.14155	0.144708	0.699575	0.00374365
345450	CD4	TRBV27	6	32421798	rs6457590	G	T	T	0.113636	ADD	88	0.634719	0.212854	0.217532	1.0519	0.00374729
345512	CD8	TRAV10	6	29911989	AA_A_194_29911933_exon4_IL	A	T	T	0.403409	ADD	88	-0.424176	0.142252	-0.702985	-0.145367	0.00374819
345513	CD8	TRAV10	6	29912656	SNPS_A_2326_29912656_intron5	A	T	T	0.403409	ADD	88	-0.424176	0.142252	-0.702985	-0.145367	0.00374819
345514	CD8	TRAV10	6	29912655	SNPS_A_2325_29912655_intron5	A	T	T	0.403409	ADD	88	-0.424176	0.142252	-0.702985	-0.145367	0.00374819
345515	CD8	TRAV10	6	29913068	SNPS_A_2738_29913068_intron7	T	C	C	0.596591	ADD	88	0.424176	0.142252	0.145367	0.702985	0.00374819
345516	CD8	TRAV10	6	29913067	rs3823342	T	C	C	0.596591	ADD	88	0.424176	0.142252	0.145367	0.702985	0.00374819
345517	CD8	TRAV10	6	29911913	SNPS_A_1583_29911913_exon4	A	G	G	0.596591	ADD	88	0.424176	0.142252	0.145367	0.702985	0.00374819
345518	CD8	TRAV10	6	29912399	SNPS_A_2069_29912399_intron5	A	G	G	0.596591	ADD	88	0.424176	0.142252	0.145367	0.702985	0.00374819
345519	CD8	TRAV10	6	29911976	AA_A_193_29911930_exon4_AC	A	T	T	0.596591	ADD	88	0.424176	0.142252	0.145367	0.702985	0.00374819
345520	CD8	TRAV10	6	29911922	SNPS_A_1592_29911922_exon4	C	T	T	0.596591	ADD	88	0.424176	0.142252	0.145367	0.702985	0.00374819
345521	CD8	TRAV10	6	29911972	AA_A_207_29911972_exon4_G	A	T	T	0.403409	ADD	88	-0.424176	0.142252	-0.702985	-0.145367	0.00374819
345522	CD8	TRAV10	6	29912232	SNPS_A_1902_29912232_intron4	A	T	T	0.403409	ADD	88	-0.424176	0.142252	-0.702985	-0.145367	0.00374819
345523	CD8	TRAV10	6	29911996	AA_A_207_29911972_exon4_S	A	T	T	0.596591	ADD	88	0.424176	0.142252	0.145367	0.702985	0.00374819
345524	CD8	TRAV10	6	29911992	AA_A_194_29911933_exon4_V	A	T	T	0.596591	ADD	88	0.424176	0.142252	0.145367	0.702985	0.00374819
345525	CD8	TRAV10	6	29912474	SNPS_A_2144_29912474_intron5	C	T	T	0.403409	ADD	88	-0.424176	0.142252	-0.702985	-0.145367	0.00374819
345526	CD8	TRAV10	6	29912478	SNPS_A_2148_29912478_intron5	A	G	G	0.596591	ADD	88	0.424176	0.142252	0.145367	0.702985	0.00374819
345527	CD8	TRAV10	6	29911986	AA_A_193_29911930_exon4_P	A	T	T	0.403409	ADD	88	-0.424176	0.142252	-0.702985	-0.145367	0.00374819
345528	CD8	TRAV10	6	29911791	SNPS_A_1461_29911791_intron3	C	T	T	0.403409	ADD	88	-0.424176	0.142252	-0.702985	-0.145367	0.00374819
345529	CD8	TRAV10	6	29911880	SNPS_A_1550_29911880_intron3	T	G	G	0.596591	ADD	88	0.424176	0.142252	0.145367	0.702985	0.00374819
345530	CD8	TRAV10	6	29912767	SNPS_A_2437_29912767_intron5	A	T	T	0.596591	ADD	88	0.424176	0.142252	0.145367	0.702985	0.00374819
345531	CD8	TRAV10	6	29913198	SNPS_A_2868_29913198_intron7	T	C	C	0.596591	ADD	88	0.424176	0.142252	0.145367	0.702985	0.00374819
345532	CD8	TRAV10	6	29911981	AA_A_193_29911930_exon4_CP	A	T	T	0.403409	ADD	88	-0.424176	0.142252	-0.702985	-0.145367	0.00374819
345533	CD8	TRAV10	6	29912113	AA_A_253_29912110_exon4_EK	A	T	T	0.403409	ADD	88	-0.424176	0.142252	-0.702985	-0.145367	0.00374819
345534	CD8	TRAV10	6	29912112	SNPS_A_1779_29912109_exon4_G	A	T	T	0.403409	ADD	88	-0.424176	0.142252	-0.702985	-0.145367	0.00374819
345535	CD8	TRAV10	6	29912205	SNPS_A_1875_29912205_intron4	T	C	C	0.403409	ADD	88	-0.424176	0.142252	-0.702985	-0.145367	0.00374819
345536	CD8	TRAV10	6	29912755	SNPS_A_2425_29912755_intron5	A	G	G	0.403409	ADD	88	-0.424176	0.142252	-0.702985	-0.145367	0.00374819
345537	CD8	TRAV10	6	29912670	SNPS_A_2340_29912670_intron5	A	G	G	0.596591	ADD	88	0.424176	0.142252	0.145367	0.702985	0.00374819
345538	CD8	TRAV10	6	29912658	SNPS_A_2328_29912658_intron5	T	C	C	0.403409	ADD	88	-0.424176	0.142252	-0.702985	-0.145367	0.00374819
345539	CD8	TRAV10	6	29912452	SNPS_A_2122_29912452_intron5	A	C	C	0.403409	ADD	88	-0.424176	0.142252	-0.702985	-0.145367	0.00374819
345540	CD8	TRAV10	6	29912418	SNPS_A_2088_29912418_intron5	A	T	T	0.403409	ADD	88	-0.424176	0.142252	-0.702985	-0.145367	0.00374819
345541	CD8	TRAV10	6	29911977	AA_A_193_29911930_exon4_AH	A	T	T	0.596591	ADD	88	0.424176	0.142252	0.145367	0.702985	0.00374819
345542	CD8	TRAV10	6	29911984	AA_A_193_29911930_exon4_HP	A	T	T	0.403409	ADD	88	-0.424176	0.142252	-0.702985	-0.145367	0.00374819
345543	CD8	TRAV10	6	29911979	AA_A_193_29911930_exon4_Ax	A	T	T	0.596591	ADD	88	0.424176	0.142252	0.145367	0.702985	0.00374819
345544	CD8	TRAV10	6	29912231	SNPS_A_1901_29912231_intron4	A	T	T	0.403409	ADD	88	-0.424176	0.142252	-0.702985	-0.145367	0.00374819
345545	CD8	TRAV10	6	29912230	SNPS_A_1900_29912230_intron4	A	T	T	0.403409	ADD	88	-0.424176	0.142252	-0.702985	-0.145367	0.00374819
345546	CD8	TRAV10	6	29912654	SNPS_A_2324_29912654_intron5	A	T	T	0.403409	ADD	88	-0.424176	0.142252	-0.702985	-0.145367	0.00374819
345547	CD8	TRAV10	6	29912336	AA_A_294_29912335_exon5_L	A	T	T	0.403409	ADD	88	-0.424176	0.142252	-0.702985	-0.145367	0.00374819
345548	CD8	TRAV10	6	29912335	AA_A_294_29912335_exon5_F	A	T	T	0.596591	ADD	88	0.424176	0.142252	0.145367	0.702985	0.00374819
345549	CD8	TRAV10	6	29912464	SNPS_A_2134_29912464_intron5	A	G	G	0.596591	ADD	88	0.424176	0.142252	0.145367	0.702985	0.00374819
345550	CD8	TRAV10	6	29912458	SNPS_A_2128_29912458_intron5	C	G	G	0.596591	ADD	88	0.424176	0.142252	0.145367	0.702985	0.00374819
345551	CD8	TRAV10	6	29912334	SNPS_A_2004_29912334_exon5	T	C	C	0.403409	ADD	88	-0.424176	0.142252	-0.702985	-0.145367	0.00374819
345552	CD8	TRAV10	6	29912117	AA_A_253_29912110_exon4_Ex	A	T	T	0.403409	ADD	88	-0.424176	0.142252	-0.702985	-0.145367	0.00374819
345553	CD8	TRAV10	6	29911929	SNPS_A_1599_29911929_exon4	C	G	G	0.596591	ADD	88	0.424176	0.142252	0.145367	0.702985	0.00374819
345554	CD8	TRAV10	6	29911930	AA_A_193_29911930_exon4_A	A	T	T	0.596591	ADD	88	0.424176	0.142252	0.145367	0.702985	0.00374819
345555	CD8	TRAV10	6	29911931	SNPS_A_1601_29911931_exon4	C	T	T	0.596591	ADD	88	0.424176	0.142252	0.145367	0.702985	0.00374819
345556	CD8	TRAV10	6	29911987	AA_A_193_29911930_exon4_Px	A	T	T	0.403409	ADD	88	-0.424176	0.142252	-0.702985	-0.145367	0.00374819
345557	CD8	TRAV10	6	29912503	SNPS_A_2173_29912503_intron5	C	T	T	0.596591	ADD	88	0.424176	0.142252	0.145367	0.702985	0.00374819
345558	CD8	TRAV10	6	29911932	SNPS_A_1602_29911932_exon4	A	G	G	0.596591	ADD	88	0.424176	0.142252	0.145367	0.702985	0.00374819
345559	CD8	TRAV10	6	29912119	AA_A_253_29912110_exon4_Q	A	T	T	0.596591	ADD	88	0.424176	0.142252	0.145367	0.702985	0.00374819
345560	CD8	TRAV10	6	29911933	AA_A_194_29911933_exon4_I	A	T	T	0.403409	ADD	88	-0.424176	0.142252	-0.702985	-0.145367	0.00374819
345561	CD8	TRAV10	6	29911971	SNPS_A_1641_29911971_exon4	A	G	G	0.403409	ADD	88	-0.424176	0.142252	-0.702985	-0.145367	0.00374819
345562	CD8	TRAV10	6	29911845	SNPS_A_1515_29911845_intron3	A	T	T	0.403409	ADD	88	-0.424176	0.142252	-0.702985	-0.145367	0.00374819
345563	CD8	TRAV10	6	29911837	SNPS_A_1507_29911837_intron3	C	T	T	0.596591	ADD	88	0.424176	0.142252	0.145367	0.702985	0.00374819
345564	CD8	TRAV10	6	29911804	SNPS_A_1474_29911804_intron3	A	G	G	0.403409	ADD	88	-0.424176	0.142252	-0.702985	-0.145367	0.00374819
345565	CD8	TRAV10	6	29911896	SNPS_A_1566_29911896_intron3	A	T	T	0.403409	ADD	88	-0.424176	0.142252	-0.702985	-0.145367	0.00374819
345566	CD8	TRAV10	6	29911991	AA_A_194_29911933_exon4_Ix	A	T	T	0.403409	ADD	88	-0.424176	0.142252	-0.702985	-0.145367	0.00374819
345567	CD8	TRAV10	6	29911828	SNPS_A_1498_29911828_intron3	A	G	G	0.403409	ADD	88	-0.424176	0.142252	-0.702985	-0.145367	0.00374819
345568	CD8	TRAV10	6	29911894	SNPS_A_1564_29911894_intron3	C	T	T	0.596591	ADD	88	0.424176	0.142252	0.145367	0.702985	0.00374819
345569	CD8	TRAV10	6	29912110	AA_A_253_29912110_exon4_E	A	T	T	0.403409	ADD	88	-0.424176	0.142252	-0.702985	-0.145367	0.00374819
345570	CD8	TRAV10	6	29912111	SNPS_A_1779_29912109_exon4_C	A	T	T	0.596591	ADD	88	0.424176	0.142252	0.145367	0.702985	0.00374819
345576	CD8	TRBV19	6	31262438	rs3873380	C	T	T	0.3125	ADD	88	0.468999	0.157285	0.160726	0.777271	0.00374836
346077	CD4	TRBV18	6	32620283	rs17843604	C	T	T	0.471591	ADD	88	0.437915	0.146863	0.150069	0.725761	0.00374895
346105	CD8	TRBV19	6	31327861	rs2596478	C	T	T	0.886364	ADD	88	0.689833	0.231353	0.23639	1.14328	0.00374956
346106	CD8	TRBV19	6	31324742	SNPS_B_194_31324742_intron1	T	C	C	0.886364	ADD	88	0.689833	0.231353	0.23639	1.14328	0.00374956
346132	CD8	TRAV21	6	31324891	SNPS_B_45_31324891_exon1	C	T	T	0.119318	ADD	88	0.691906	0.232051	0.237094	1.14672	0.00375001
346133	CD8	TRAV21	6	31324348	SNPS_B_588_31324348_intron2	C	T	T	0.119318	ADD	88	0.691906	0.232051	0.237094	1.14672	0.00375001
346294	CD4	TRAV20	6	32553067	AA_DRB1_37_32552051_exon2_LN	A	T	T	0.261364	ADD	88	-0.48205	0.161679	-0.798934	-0.165166	0.00375184
346295	CD4	TRAV20	6	32553068	AA_DRB1_37_32552051_exon2_LNP	A	T	T	0.261364	ADD	88	-0.48205	0.161679	-0.798934	-0.165166	0.00375184
346296	CD4	TRAV20	6	32553072	AA_DRB1_37_32552051_exon2_LNx	A	T	T	0.261364	ADD	88	-0.48205	0.161679	-0.798934	-0.165166	0.00375184
346297	CD4	TRAV20	6	32553060	AA_DRB1_37_32552051_exon2_FSY	A	T	T	0.738636	ADD	88	0.48205	0.161679	0.165166	0.798934	0.00375184
346317	CD4	TRBV28	6	32677969	rs28755390	A	G	G	0.295455	ADD	88	0.506376	0.169841	0.173494	0.839258	0.00375244
346318	CD4	TRBV28	6	32675497	rs17212832	T	C	C	0.295455	ADD	88	0.506376	0.169841	0.173494	0.839258	0.00375244
346319	CD4	TRBV28	6	32678607	rs76881453	G	A	A	0.295455	ADD	88	0.506376	0.169841	0.173494	0.839258	0.00375244
346320	CD4	TRBV28	6	32678509	rs3957217	A	G	G	0.295455	ADD	88	0.506376	0.169841	0.173494	0.839258	0.00375244
346321	CD4	TRBV28	6	32675032	rs17206343	C	T	T	0.295455	ADD	88	0.506376	0.169841	0.173494	0.839258	0.00375244
346322	CD4	TRBV28	6	32678795	rs28371319	T	A	A	0.295455	ADD	88	0.506376	0.169841	0.173494	0.839258	0.00375244
346323	CD4	TRBV28	6	32677353	rs17581305	G	A	A	0.295455	ADD	88	0.506376	0.169841	0.173494	0.839258	0.00375244
346324	CD4	TRBV28	6	32677315	rs28371297	T	C	C	0.295455	ADD	88	0.506376	0.169841	0.173494	0.839258	0.00375244
346325	CD4	TRBV28	6	32677129	rs28371295	A	T	T	0.295455	ADD	88	0.506376	0.169841	0.173494	0.839258	0.00375244
346326	CD4	TRBV28	6	32677454	rs28371302	T	C	C	0.295455	ADD	88	0.506376	0.169841	0.173494	0.839258	0.00375244
346327	CD4	TRBV28	6	32675449	rs17212818	T	C	C	0.295455	ADD	88	0.506376	0.169841	0.173494	0.839258	0.00375244
346328	CD4	TRBV28	6	32675266	rs17212748	C	T	T	0.295455	ADD	88	0.506376	0.169841	0.173494	0.839258	0.00375244
346329	CD4	TRBV28	6	32677152	rs16898264	G	A	A	0.295455	ADD	88	0.506376	0.169841	0.173494	0.839258	0.00375244
346330	CD4	TRBV28	6	32675002	rs17212671	T	C	C	0.295455	ADD	88	0.506376	0.169841	0.173494	0.839258	0.00375244
346331	CD4	TRBV28	6	32678634	rs28371317	T	C	C	0.295455	ADD	88	0.506376	0.169841	0.173494	0.839258	0.00375244
346332	CD4	TRBV28	6	32678740	rs28371318	A	G	G	0.295455	ADD	88	0.506376	0.169841	0.173494	0.839258	0.00375244
346333	CD4	TRBV28	6	32678388	rs28371315	T	C	C	0.295455	ADD	88	0.506376	0.169841	0.173494	0.839258	0.00375244
346359	CD4	TRAV17	6	31348077	rs9266669	G	A	A	0.142045	ADD	88	-0.612876	0.205565	-1.01578	-0.209976	0.00375304
346403	CD8	TRAV5	6	30102184	rs2523995	C	T	T	0.113636	ADD	88	0.701568	0.235315	0.240358	1.16278	0.00375334
346449	CD4	TRAV41	6	31931137	rs401775	T	C	C	0.136364	ADD	88	-0.606445	0.203414	-1.00513	-0.20776	0.00375407
346519	CD4	TRAV30	6	31019562	rs2394427	G	A	A	0.107955	ADD	88	-0.749869	0.251535	-1.24287	-0.256869	0.00375584
346520	CD4	TRAV30	6	31040264	rs12175179	C	T	T	0.107955	ADD	88	-0.749869	0.251535	-1.24287	-0.256869	0.00375584
346521	CD4	TRAV30	6	31019621	rs2394426	G	A	A	0.107955	ADD	88	-0.749869	0.251535	-1.24287	-0.256869	0.00375584
346522	CD4	TRAV30	6	31019460	rs9295947	G	A	A	0.107955	ADD	88	-0.749869	0.251535	-1.24287	-0.256869	0.00375584
346523	CD4	TRAV30	6	31015936	rs10947131	C	T	T	0.107955	ADD	88	-0.749869	0.251535	-1.24287	-0.256869	0.00375584
346524	CD4	TRAV30	6	31014162	rs72847031	G	A	A	0.107955	ADD	88	-0.749869	0.251535	-1.24287	-0.256869	0.00375584
346525	CD4	TRAV30	6	31014553	rs572129572	A	T	T	0.107955	ADD	88	-0.749869	0.251535	-1.24287	-0.256869	0.00375584
346526	CD4	TRAV30	6	31014192	rs72847032	C	T	T	0.107955	ADD	88	-0.749869	0.251535	-1.24287	-0.256869	0.00375584
346527	CD4	TRAV30	6	31013746	rs10947130	C	T	T	0.107955	ADD	88	-0.749869	0.251535	-1.24287	-0.256869	0.00375584
346528	CD4	TRAV30	6	31017968	rs9380211	G	A	A	0.107955	ADD	88	-0.749869	0.251535	-1.24287	-0.256869	0.00375584
346529	CD4	TRAV30	6	31016230	rs9394032	A	T	T	0.107955	ADD	88	-0.749869	0.251535	-1.24287	-0.256869	0.00375584
346554	CD4	TRBV28	6	30920957	rs2240803	G	A	A	0.198864	ADD	88	0.544117	0.18252	0.186386	0.901849	0.00375612
346637	CD4	TRAV27	6	32600003	rs3104376	T	C	C	0.721591	ADD	88	0.489394	0.164171	0.167625	0.811162	0.00375763
346747	CD4	TRBV2	6	32626139	rs6905975	C	G	G	0.488636	ADD	88	0.429564	0.144109	0.147115	0.712013	0.00375967
346860	CD4	TRAV3	6	32804909	rs241425	A	G	G	0.607955	ADD	88	-0.487147	0.163436	-0.807476	-0.166817	0.00376162
346861	CD4	TRAV3	6	32804879	rs1871665	C	T	T	0.607955	ADD	88	-0.487147	0.163436	-0.807476	-0.166817	0.00376162
347004	CD4	TRAV20	6	32632477	SNPS_DQB1_1911_32632474_intron2_T	A	T	T	0.255682	ADD	88	-0.518344	0.173917	-0.859215	-0.177474	0.00376419
347005	CD4	TRAV20	6	32633411	SNPS_DQB1_974_32633411_intron1	A	G	G	0.255682	ADD	88	-0.518344	0.173917	-0.859215	-0.177474	0.00376419
347006	CD4	TRAV20	6	32633665	SNPS_DQB1_720_32633665_intron1	C	T	T	0.744318	ADD	88	0.518344	0.173917	0.177474	0.859215	0.00376419
347007	CD4	TRAV20	6	32633608	SNPS_DQB1_777_32633608_intron1_.	A	T	T	0.255682	ADD	88	-0.518344	0.173917	-0.859215	-0.177474	0.00376419
347008	CD4	TRAV20	6	32633218	SNPS_DQB1_1167_32633218_intron1	C	T	T	0.255682	ADD	88	-0.518344	0.173917	-0.859215	-0.177474	0.00376419
347009	CD4	TRAV20	6	32634011	SNPS_DQB1_374_32634011_intron1	A	G	G	0.255682	ADD	88	-0.518344	0.173917	-0.859215	-0.177474	0.00376419
347010	CD4	TRAV20	6	32634044	SNPS_DQB1_341_32634044_intron1_.	A	T	T	0.255682	ADD	88	-0.518344	0.173917	-0.859215	-0.177474	0.00376419
347011	CD4	TRAV20	6	32633607	SNPS_DQB1_778_32633607_intron1	A	T	T	0.744318	ADD	88	0.518344	0.173917	0.177474	0.859215	0.00376419
347012	CD4	TRAV20	6	32633609	SNPS_DQB1_777_32633608_intron1_G	A	T	T	0.744318	ADD	88	0.518344	0.173917	0.177474	0.859215	0.00376419
347013	CD4	TRAV20	6	32633231	SNPS_DQB1_1154_32633231_intron1	G	C	C	0.255682	ADD	88	-0.518344	0.173917	-0.859215	-0.177474	0.00376419
347014	CD4	TRAV20	6	32633045	SNPS_DQB1_1340_32633045_intron1	T	G	G	0.744318	ADD	88	0.518344	0.173917	0.177474	0.859215	0.00376419
347015	CD4	TRAV20	6	32633809	SNPS_DQB1_576_32633809_intron1	T	C	C	0.744318	ADD	88	0.518344	0.173917	0.177474	0.859215	0.00376419
347016	CD4	TRAV20	6	32633909	SNPS_DQB1_476_32633909_intron1	A	T	T	0.744318	ADD	88	0.518344	0.173917	0.177474	0.859215	0.00376419
347017	CD4	TRAV20	6	32634316	SNPS_DQB1_83_32634302_exon1	A	G	G	0.744318	ADD	88	0.518344	0.173917	0.177474	0.859215	0.00376419
347018	CD4	TRAV20	6	32632009	SNPS_DQB1_2376_32632009_intron2	A	G	G	0.255682	ADD	88	-0.518344	0.173917	-0.859215	-0.177474	0.00376419
347019	CD4	TRAV20	6	32633588	SNPS_DQB1_797_32633588_intron1	G	T	T	0.744318	ADD	88	0.518344	0.173917	0.177474	0.859215	0.00376419
347020	CD4	TRAV20	6	32633276	SNPS_DQB1_1109_32633276_intron1	T	C	C	0.255682	ADD	88	-0.518344	0.173917	-0.859215	-0.177474	0.00376419
347021	CD4	TRAV20	6	32633001	SNPS_DQB1_1384_32633001_intron1	T	C	C	0.744318	ADD	88	0.518344	0.173917	0.177474	0.859215	0.00376419
347022	CD4	TRAV20	6	32633011	SNPS_DQB1_1374_32633011_intron1	T	C	C	0.744318	ADD	88	0.518344	0.173917	0.177474	0.859215	0.00376419
347023	CD4	TRAV20	6	32634302	AA_DQB1_-5_32634302_exon1_L	A	T	T	0.255682	ADD	88	-0.518344	0.173917	-0.859215	-0.177474	0.00376419
347024	CD4	TRAV20	6	32634310	AA_DQB1_-5_32634302_exon1_Lx	A	T	T	0.255682	ADD	88	-0.518344	0.173917	-0.859215	-0.177474	0.00376419
347025	CD4	TRAV20	6	32632453	SNPS_DQB1_1932_32632453_intron2	T	G	G	0.744318	ADD	88	0.518344	0.173917	0.177474	0.859215	0.00376419
347026	CD4	TRAV20	6	32632348	INS_SNPS_DQB1_2037x2038_32632348	A	T	T	0.744318	ADD	88	0.518344	0.173917	0.177474	0.859215	0.00376419
347027	CD4	TRAV20	6	32633786	SNPS_DQB1_599_32633786_intron1	C	T	T	0.744318	ADD	88	0.518344	0.173917	0.177474	0.859215	0.00376419
347028	CD4	TRAV20	6	32633487	SNPS_DQB1_898_32633487_intron1	T	C	C	0.744318	ADD	88	0.518344	0.173917	0.177474	0.859215	0.00376419
347029	CD4	TRAV20	6	32633015	SNPS_DQB1_1370_32633015_intron1	C	T	T	0.255682	ADD	88	-0.518344	0.173917	-0.859215	-0.177474	0.00376419
347030	CD4	TRAV20	6	32633325	SNPS_DQB1_1060_32633325_intron1	A	G	G	0.744318	ADD	88	0.518344	0.173917	0.177474	0.859215	0.00376419
347031	CD4	TRAV20	6	32633018	SNPS_DQB1_1367_32633018_intron1	C	G	G	0.744318	ADD	88	0.518344	0.173917	0.177474	0.859215	0.00376419
347032	CD4	TRAV20	6	32633028	SNPS_DQB1_1359_32633026_intron1_T	A	T	T	0.255682	ADD	88	-0.518344	0.173917	-0.859215	-0.177474	0.00376419
347033	CD4	TRAV20	6	32632909	SNPS_DQB1_1476_32632909_intron1	T	C	C	0.744318	ADD	88	0.518344	0.173917	0.177474	0.859215	0.00376419
347034	CD4	TRAV20	6	32632213	SNPS_DQB1_2173_32632212_intron2_C	A	T	T	0.255682	ADD	88	-0.518344	0.173917	-0.859215	-0.177474	0.00376419
347035	CD4	TRAV20	6	32632263	SNPS_DQB1_2122_32632263_intron2	A	G	G	0.255682	ADD	88	-0.518344	0.173917	-0.859215	-0.177474	0.00376419
347036	CD4	TRAV20	6	32633885	SNPS_DQB1_500_32633885_intron1	T	C	C	0.744318	ADD	88	0.518344	0.173917	0.177474	0.859215	0.00376419
347037	CD4	TRAV20	6	32632162	SNPS_DQB1_2223_32632162_intron2	A	G	G	0.744318	ADD	88	0.518344	0.173917	0.177474	0.859215	0.00376419
347038	CD4	TRAV20	6	32632438	SNPS_DQB1_1947_32632438_intron2_.	A	T	T	0.255682	ADD	88	-0.518344	0.173917	-0.859215	-0.177474	0.00376419
347039	CD4	TRAV20	6	32633244	SNPS_DQB1_1141_32633244_intron1	T	C	C	0.744318	ADD	88	0.518344	0.173917	0.177474	0.859215	0.00376419
347040	CD4	TRAV20	6	32633265	SNPS_DQB1_1120_32633265_intron1	T	G	G	0.255682	ADD	88	-0.518344	0.173917	-0.859215	-0.177474	0.00376419
347041	CD4	TRAV20	6	32633123	SNPS_DQB1_1262_32633123_intron1	C	G	G	0.744318	ADD	88	0.518344	0.173917	0.177474	0.859215	0.00376419
347042	CD4	TRAV20	6	32632492	SNPS_DQB1_1893_32632492_intron2	A	G	G	0.744318	ADD	88	0.518344	0.173917	0.177474	0.859215	0.00376419
347043	CD4	TRAV20	6	32634193	SNPS_DQB1_192_32634193_intron1_A	A	T	T	0.255682	ADD	88	-0.518344	0.173917	-0.859215	-0.177474	0.00376419
347044	CD4	TRAV20	6	32634153	SNPS_DQB1_232_32634153_intron1	A	G	G	0.255682	ADD	88	-0.518344	0.173917	-0.859215	-0.177474	0.00376419
347045	CD4	TRAV20	6	32634387	rs1049055	C	T	T	0.744318	ADD	88	0.518344	0.173917	0.177474	0.859215	0.00376419
347046	CD4	TRAV20	6	32633830	SNPS_DQB1_555_32633830_intron1	G	C	C	0.744318	ADD	88	0.518344	0.173917	0.177474	0.859215	0.00376419
347047	CD4	TRAV20	6	32633852	SNPS_DQB1_533_32633852_intron1	A	G	G	0.744318	ADD	88	0.518344	0.173917	0.177474	0.859215	0.00376419
347048	CD4	TRAV20	6	32633906	SNPS_DQB1_479_32633906_intron1	A	C	C	0.255682	ADD	88	-0.518344	0.173917	-0.859215	-0.177474	0.00376419
347049	CD4	TRAV20	6	32633907	SNPS_DQB1_478_32633907_intron1_C	A	T	T	0.255682	ADD	88	-0.518344	0.173917	-0.859215	-0.177474	0.00376419
347050	CD4	TRAV20	6	32632208	SNPS_DQB1_2177_32632208_intron2	A	G	G	0.744318	ADD	88	0.518344	0.173917	0.177474	0.859215	0.00376419
347051	CD4	TRAV20	6	32633695	SNPS_DQB1_698_32633687_intron1_T	A	T	T	0.255682	ADD	88	-0.518344	0.173917	-0.859215	-0.177474	0.00376419
347052	CD4	TRAV20	6	32633744	SNPS_DQB1_641_32633744_intron1	C	T	T	0.744318	ADD	88	0.518344	0.173917	0.177474	0.859215	0.00376419
347053	CD4	TRAV20	6	32633878	SNPS_DQB1_507_32633878_intron1	C	T	T	0.744318	ADD	88	0.518344	0.173917	0.177474	0.859215	0.00376419
347120	CD8	TRAV30	6	31304291	rs28752936	G	A	A	0.534091	ADD	88	0.420587	0.141119	0.144	0.697175	0.00376461
347177	CD4	TRAV5	6	31298681	rs9265572	G	A	A	0.767045	ADD	88	-0.463112	0.155391	-0.767674	-0.158551	0.00376554
347178	CD4	TRAV5	6	31300571	rs9265658	T	C	C	0.767045	ADD	88	-0.463112	0.155391	-0.767674	-0.158551	0.00376554
347251	CD4	TRAV27	6	28203300	rs9380069	A	G	G	0.125	ADD	88	0.678686	0.227731	0.232342	1.12503	0.00376648
347352	CD4	TRBV19	6	32592200	rs9271640	T	C	C	0.704545	ADD	88	-0.49351	0.165605	-0.818089	-0.168931	0.00376827
347353	CD4	TRBV19	6	32592209	rs9271641	A	G	G	0.704545	ADD	88	-0.49351	0.165605	-0.818089	-0.168931	0.00376827
347355	CD4	TRBV19	6	32591300	rs3129764	G	A	A	0.704545	ADD	88	-0.49351	0.165605	-0.818089	-0.168931	0.00376827
347674	CD4	TRAV20	6	32632763	SNPS_DQB1_1622_32632763_exon2_A	A	T	T	0.482955	ADD	88	0.41586	0.13956	0.142326	0.689393	0.00377124
347675	CD4	TRAV20	6	32632765	AA_DQB1_30_32632762_exon2_Y	A	T	T	0.482955	ADD	88	0.41586	0.13956	0.142326	0.689393	0.00377124
347740	CD4	TRAV2	6	31481105	rs2516400	G	A	A	0.346591	ADD	88	-0.501661	0.168362	-0.831645	-0.171677	0.00377272
347817	CD4	TRAV41	6	30103840	rs9261466	C	T	T	0.244318	ADD	88	0.507525	0.170339	0.173668	0.841383	0.00377426
347818	CD4	TRAV41	6	30104808	rs9261470	G	A	A	0.244318	ADD	88	0.507525	0.170339	0.173668	0.841383	0.00377426
347819	CD4	TRAV41	6	30103394	rs1541268	A	G	G	0.244318	ADD	88	0.507525	0.170339	0.173668	0.841383	0.00377426
347820	CD4	TRAV41	6	30106024	rs2857435	A	T	T	0.244318	ADD	88	0.507525	0.170339	0.173668	0.841383	0.00377426
347885	CD4	TRAV39	6	32632780	AA_DQB1_26_32632774_exon2_L	A	T	T	0.619318	ADD	88	0.433478	0.145492	0.14832	0.718637	0.00377548
347886	CD4	TRAV39	6	32632787	SNPS_DQB1_1610_32632775_exon2_G	A	T	T	0.619318	ADD	88	0.433478	0.145492	0.14832	0.718637	0.00377548
347887	CD4	TRAV39	6	32632782	SNPS_DQB1_1611_32632774_exon2_A	A	T	T	0.619318	ADD	88	0.433478	0.145492	0.14832	0.718637	0.00377548
347888	CD4	TRAV39	6	32632777	AA_DQB1_26_32632774_exon2_FL	A	T	T	0.619318	ADD	88	0.433478	0.145492	0.14832	0.718637	0.00377548
347955	CD4	TRAV16	6	33057659	rs3117226	G	A	A	0.289773	ADD	88	-0.505635	0.169717	-0.838275	-0.172996	0.00377679
348071	CD4	TRAV24	6	32634318	rs3891176	C	A	A	0.232955	ADD	88	0.532874	0.178871	0.182294	0.883455	0.00377881
348126	CD8	TRAV27	6	30326809	rs3094624	T	A	A	0.102273	ADD	88	-0.738531	0.247913	-1.22443	-0.25263	0.00378007
348127	CD8	TRAV27	6	30327196	rs3094058	G	A	A	0.102273	ADD	88	-0.738531	0.247913	-1.22443	-0.25263	0.00378007
348128	CD8	TRAV27	6	30327839	rs3130350	G	T	T	0.102273	ADD	88	-0.738531	0.247913	-1.22443	-0.25263	0.00378007
348129	CD8	TRAV27	6	30351348	rs3094712	T	C	C	0.102273	ADD	88	-0.738531	0.247913	-1.22443	-0.25263	0.00378007
348130	CD8	TRAV27	6	30363351	rs3094034	A	T	T	0.102273	ADD	88	-0.738531	0.247913	-1.22443	-0.25263	0.00378007
348131	CD8	TRAV27	6	30331216	rs3130353	A	T	T	0.102273	ADD	88	-0.738531	0.247913	-1.22443	-0.25263	0.00378007
348132	CD8	TRAV27	6	30328357	rs3130352	C	T	T	0.102273	ADD	88	-0.738531	0.247913	-1.22443	-0.25263	0.00378007
348133	CD8	TRAV27	6	30333505	rs3094054	G	T	T	0.102273	ADD	88	-0.738531	0.247913	-1.22443	-0.25263	0.00378007
348134	CD8	TRAV27	6	30363085	rs3094036	G	C	C	0.102273	ADD	88	-0.738531	0.247913	-1.22443	-0.25263	0.00378007
348135	CD8	TRAV27	6	30328192	rs3130351	C	T	T	0.102273	ADD	88	-0.738531	0.247913	-1.22443	-0.25263	0.00378007
348136	CD8	TRAV27	6	30330071	rs3094056	G	A	A	0.102273	ADD	88	-0.738531	0.247913	-1.22443	-0.25263	0.00378007
348137	CD8	TRAV27	6	30329926	rs3094620	A	T	T	0.102273	ADD	88	-0.738531	0.247913	-1.22443	-0.25263	0.00378007
348138	CD8	TRAV27	6	30329966	rs3094057	G	A	A	0.102273	ADD	88	-0.738531	0.247913	-1.22443	-0.25263	0.00378007
348139	CD8	TRAV27	6	30340528	rs3129815	G	A	A	0.102273	ADD	88	-0.738531	0.247913	-1.22443	-0.25263	0.00378007
348140	CD8	TRAV27	6	30327952	rs3094622	A	G	G	0.102273	ADD	88	-0.738531	0.247913	-1.22443	-0.25263	0.00378007
348141	CD8	TRAV27	6	30328753	rs3094621	T	C	C	0.102273	ADD	88	-0.738531	0.247913	-1.22443	-0.25263	0.00378007
348142	CD8	TRAV27	6	30378408	rs3132617	T	C	C	0.102273	ADD	88	-0.738531	0.247913	-1.22443	-0.25263	0.00378007
348143	CD8	TRAV27	6	30330737	rs3132647	A	G	G	0.102273	ADD	88	-0.738531	0.247913	-1.22443	-0.25263	0.00378007
348144	CD8	TRAV27	6	30323393	rs3130377	C	T	T	0.102273	ADD	88	-0.738531	0.247913	-1.22443	-0.25263	0.00378007
348216	CD4	TRAV35	6	31324644	AA_B_45_31324602_exon2_KM	A	T	T	0.357955	ADD	88	-0.483579	0.162335	-0.80175	-0.165407	0.00378122
348217	CD4	TRAV35	6	31324636	AA_B_45_31324602_exon2_ET	A	T	T	0.642045	ADD	88	0.483579	0.162335	0.165407	0.80175	0.00378122
348630	CD8	TRAV27	6	31324313	AA_B_97_31324201_exon3_NSW	A	T	T	0.323864	ADD	88	-0.462041	0.155124	-0.766079	-0.158002	0.00378532
348631	CD8	TRAV27	6	31324328	AA_B_97_31324201_exon3_RTV	A	T	T	0.676136	ADD	88	0.462041	0.155124	0.158002	0.766079	0.00378532
348722	CD4	TRBV18	6	32632698	SNPS_DQB1_1704_32632681_exon2_G	A	T	T	0.340909	ADD	88	0.443447	0.148889	0.151631	0.735264	0.00378686
348735	CD4	TRBV18	6	32632681	AA_DQB1_57_32632681_exon2_A	A	T	T	0.340909	ADD	88	0.443447	0.148889	0.151631	0.735264	0.00378686
348893	CD8	TRBV19	6	32428062	rs9268833	C	T	T	0.295455	ADD	88	0.463435	0.155609	0.158446	0.768424	0.00378898
348897	CD8	TRBV19	6	32428115	rs9268835	G	A	A	0.295455	ADD	88	0.463435	0.155609	0.158446	0.768424	0.00378898
349070	CD4	TRBV2	6	32338283	rs3129942	G	T	T	0.215909	ADD	88	0.570242	0.191481	0.194946	0.945538	0.00379042
349290	CD4	TRAV16	6	29657127	rs2747460	C	T	T	0.272727	ADD	88	0.451629	0.151663	0.154375	0.748883	0.0037928
349291	CD4	TRAV16	6	29656416	rs2747456	T	G	G	0.272727	ADD	88	0.451629	0.151663	0.154375	0.748883	0.0037928
349292	CD4	TRAV16	6	29654700	rs3117301	C	T	T	0.272727	ADD	88	0.451629	0.151663	0.154375	0.748883	0.0037928
349293	CD4	TRAV16	6	29656417	rs2747457	T	G	G	0.272727	ADD	88	0.451629	0.151663	0.154375	0.748883	0.0037928
349298	CD4	TRAV2	6	33395522	rs79926713	G	T	T	0.170455	ADD	88	0.566261	0.190158	0.193558	0.938964	0.00379285
349324	CD8	TRAV2	6	31324251	SNPS_B_785_31324151_exon3_G	A	T	T	0.0568182	ADD	88	-0.905177	0.303977	-1.50096	-0.309393	0.00379354
349325	CD8	TRAV2	6	31324152	SNPS_B_784_31324152_exon3	A	G	G	0.0568182	ADD	88	-0.905177	0.303977	-1.50096	-0.309393	0.00379354
349326	CD8	TRAV2	6	31324241	AA_B_114_31324150_exon3_H	A	T	T	0.0568182	ADD	88	-0.905177	0.303977	-1.50096	-0.309393	0.00379354
349327	CD8	TRAV2	6	31324242	AA_B_114_31324150_exon3_HK	A	T	T	0.0568182	ADD	88	-0.905177	0.303977	-1.50096	-0.309393	0.00379354
349328	CD8	TRAV2	6	31324239	AA_B_114_31324150_exon3_DN	A	T	T	0.943182	ADD	88	0.905177	0.303977	0.309393	1.50096	0.00379354
349329	CD8	TRAV2	6	31324246	AA_B_114_31324150_exon3_HS	A	T	T	0.0568182	ADD	88	-0.905177	0.303977	-1.50096	-0.309393	0.00379354
349569	CD8	TRAV19	6	29729817	rs9258274	G	A	A	0.102273	ADD	88	0.613173	0.205945	0.209529	1.01682	0.00379818
349745	CD4	TRAV16	6	29940750	rs2256919	C	A	A	0.545455	ADD	88	0.433411	0.145581	0.148076	0.718745	0.00380114
349826	CD4	TRAV21	6	32207181	rs3130304	G	A	A	0.204545	ADD	88	0.598989	0.201207	0.204631	0.993347	0.00380247
349845	CD4	TRAV41	6	32632737	SNPS_DQB1_1648_32632737_exon2	C	T	T	0.261364	ADD	88	0.541093	0.181763	0.184845	0.897342	0.0038032
349846	CD4	TRAV41	6	32632712	SNPS_DQB1_1698_32632687_exon2_G	A	T	T	0.261364	ADD	88	0.541093	0.181763	0.184845	0.897342	0.0038032
349847	CD4	TRAV41	6	32632705	AA_DQB1_55_32632687_exon2_P	A	T	T	0.261364	ADD	88	0.541093	0.181763	0.184845	0.897342	0.0038032
349848	CD4	TRAV41	6	32632703	AA_DQB1_55_32632687_exon2_LR	A	T	T	0.738636	ADD	88	-0.541093	0.181763	-0.897342	-0.184845	0.0038032
349849	CD4	TRBV13	6	30932682	rs2532924	T	C	C	0.585227	ADD	88	-0.452281	0.151929	-0.750057	-0.154505	0.00380322
349987	CD4	TRAV17	6	30611350	rs9262132	C	A	A	0.0965909	ADD	88	-0.777994	0.261356	-1.29024	-0.265745	0.00380503
349988	CD4	TRAV17	6	30603519	rs9262130	G	A	A	0.0965909	ADD	88	-0.777994	0.261356	-1.29024	-0.265745	0.00380503
350515	CD4	TRBV19	6	32351566	rs6930777	C	T	T	0.0568182	ADD	88	0.850286	0.285712	0.290302	1.41027	0.00381317
350516	CD4	TRBV19	6	32376360	rs17208853	T	C	C	0.0568182	ADD	88	0.850286	0.285712	0.290302	1.41027	0.00381317
350517	CD4	TRBV19	6	32389334	rs12524667	C	T	T	0.0568182	ADD	88	0.850286	0.285712	0.290302	1.41027	0.00381317
350518	CD4	TRBV19	6	32365553	rs72847948	C	T	T	0.0568182	ADD	88	0.850286	0.285712	0.290302	1.41027	0.00381317
350519	CD4	TRBV19	6	32346213	rs72843270	C	T	T	0.0568182	ADD	88	0.850286	0.285712	0.290302	1.41027	0.00381317
350520	CD4	TRBV19	6	32345086	rs12528797	A	G	G	0.0568182	ADD	88	0.850286	0.285712	0.290302	1.41027	0.00381317
350521	CD4	TRBV19	6	32345540	rs2894253	T	G	G	0.0568182	ADD	88	0.850286	0.285712	0.290302	1.41027	0.00381317
350526	CD8	TRAV39	6	32383573	rs6912701	C	T	T	0.0511364	ADD	88	0.884117	0.29708	0.30185	1.46638	0.00381327
350536	CD4	TRBV19	6	32553211	AA_DRB1_30_32552072_exon2_CGH	A	T	T	0.153409	ADD	88	0.553648	0.186038	0.18902	0.918277	0.00381362
350537	CD4	TRBV19	6	32553271	AA_DRB1_30_32552072_exon2_LRY	A	T	T	0.846591	ADD	88	-0.553648	0.186038	-0.918277	-0.18902	0.00381362
350617	CD8	TRAV27	6	31324829	SNPS_B_107_31324829_intron1_C	A	T	T	0.6875	ADD	88	0.457266	0.15366	0.156098	0.758434	0.00381536
350688	CD8	TRAV30	6	32604372	rs9272346	G	A	A	0.556818	ADD	88	-0.469579	0.157802	-0.778866	-0.160292	0.00381639
350895	CD4	TRAV21	6	32632695	SNPS_DQB1_1704_32632681_exon2_AT	A	T	T	0.613636	ADD	88	-0.470026	0.157969	-0.779639	-0.160413	0.00381981
350896	CD4	TRAV21	6	32632685	AA_DQB1_57_32632681_exon2_AS	A	T	T	0.386364	ADD	88	0.470026	0.157969	0.160413	0.779639	0.00381981
350898	CD4	TRBV19	6	32769926	rs2199874	A	G	G	0.267045	ADD	88	0.461311	0.155041	0.157437	0.765185	0.00382003
350899	CD4	TRBV19	6	32768980	rs2621366	C	A	A	0.267045	ADD	88	0.461311	0.155041	0.157437	0.765185	0.00382003
350999	CD4	TRBV15	6	30698541	rs1064627	A	G	G	0.198864	ADD	88	0.57979	0.194869	0.197854	0.961726	0.00382156
351011	CD8	TRAV30	6	30553871	rs1264437	C	T	T	0.676136	ADD	88	0.434439	0.146018	0.148249	0.720628	0.00382197
351012	CD8	TRAV30	6	30544941	rs732229	G	A	A	0.676136	ADD	88	0.434439	0.146018	0.148249	0.720628	0.00382197
351013	CD8	TRAV30	6	30562021	rs1264432	G	A	A	0.676136	ADD	88	0.434439	0.146018	0.148249	0.720628	0.00382197
351464	CD4	TRAV24	6	31122500	rs130065	G	A	A	0.164773	ADD	88	0.605796	0.20365	0.206649	1.00494	0.00382826
351520	CD8	TRAV4	6	31176461	rs3887153	C	T	T	0.1875	ADD	88	0.619226	0.208174	0.211212	1.02724	0.00382975
351521	CD8	TRAV4	6	31176160	rs17191237	T	A	A	0.1875	ADD	88	0.619226	0.208174	0.211212	1.02724	0.00382975
351571	CD8	TRAV30	6	30537606	rs3132613	C	G	G	0.659091	ADD	88	0.427748	0.143809	0.145887	0.709608	0.00383134
351572	CD8	TRAV30	6	30537339	rs3130242	G	A	A	0.659091	ADD	88	0.427748	0.143809	0.145887	0.709608	0.00383134
351573	CD8	TRAV30	6	30530496	rs2074503	T	C	C	0.659091	ADD	88	0.427748	0.143809	0.145887	0.709608	0.00383134
351574	CD8	TRAV30	6	30530245	rs2074504	T	C	C	0.659091	ADD	88	0.427748	0.143809	0.145887	0.709608	0.00383134
351575	CD8	TRAV30	6	30497490	rs2524226	A	G	G	0.659091	ADD	88	0.427748	0.143809	0.145887	0.709608	0.00383134
351576	CD8	TRAV30	6	30512163	rs1058318	T	C	C	0.659091	ADD	88	0.427748	0.143809	0.145887	0.709608	0.00383134
351601	CD8	TRAV19	6	29704545	rs9258208	C	T	T	0.130682	ADD	88	0.602643	0.202611	0.205533	0.999753	0.00383168
351602	CD8	TRAV19	6	29706180	rs9258211	G	A	A	0.130682	ADD	88	0.602643	0.202611	0.205533	0.999753	0.00383168
351603	CD8	TRAV19	6	29705084	rs7751815	C	T	T	0.130682	ADD	88	0.602643	0.202611	0.205533	0.999753	0.00383168
351604	CD8	TRAV19	6	29704443	rs9258207	C	T	T	0.130682	ADD	88	0.602643	0.202611	0.205533	0.999753	0.00383168
351605	CD8	TRAV19	6	29707307	rs9258215	A	G	G	0.130682	ADD	88	0.602643	0.202611	0.205533	0.999753	0.00383168
351606	CD8	TRAV19	6	29707660	rs9258217	C	T	T	0.130682	ADD	88	0.602643	0.202611	0.205533	0.999753	0.00383168
351607	CD8	TRAV19	6	29708028	rs9258218	G	A	A	0.130682	ADD	88	0.602643	0.202611	0.205533	0.999753	0.00383168
351694	CD4	TRAV6	6	31496476	rs2516483	G	C	C	0.215909	ADD	88	0.539319	0.18133	0.183919	0.894719	0.0038333
351741	CD4	TRBV15	6	29009568	rs6919044	A	G	G	0.193182	ADD	88	-0.505361	0.169915	-0.838387	-0.172334	0.00383372
351742	CD4	TRBV15	6	29010153	rs6924824	G	T	T	0.193182	ADD	88	-0.505361	0.169915	-0.838387	-0.172334	0.00383372
351743	CD4	TRBV15	6	29006250	rs9468473	C	T	T	0.193182	ADD	88	-0.505361	0.169915	-0.838387	-0.172334	0.00383372
351744	CD4	TRBV15	6	29004091	rs9468471	C	T	T	0.193182	ADD	88	-0.505361	0.169915	-0.838387	-0.172334	0.00383372
351745	CD4	TRBV15	6	28994570	rs7741520	A	G	G	0.193182	ADD	88	-0.505361	0.169915	-0.838387	-0.172334	0.00383372
351746	CD4	TRAV3	6	31324500	AA_B_80_31324497_exon2_CT	A	T	T	0.244318	ADD	88	0.509133	0.171184	0.173619	0.844647	0.00383386
351747	CD4	TRAV3	6	31324505	SNPS_B_439_31324497_exon2_G	A	T	T	0.244318	ADD	88	0.509133	0.171184	0.173619	0.844647	0.00383386
351748	CD4	TRAV3	6	31324503	AA_B_80_31324497_exon2_T	A	T	T	0.244318	ADD	88	0.509133	0.171184	0.173619	0.844647	0.00383386
351753	CD4	TRBV13	6	28753779	rs57558053	C	A	A	0.0568182	ADD	88	0.80181	0.269592	0.273419	1.3302	0.00383425
351754	CD4	TRBV13	6	28826239	rs114512486	A	G	G	0.0568182	ADD	88	0.80181	0.269592	0.273419	1.3302	0.00383425
352154	CD4	TRAV30	6	33005644	rs406477	T	C	C	0.221591	ADD	88	0.468367	0.157511	0.159651	0.777082	0.0038411
352155	CD4	TRAV30	6	33003562	rs423196	T	C	C	0.221591	ADD	88	0.468367	0.157511	0.159651	0.777082	0.0038411
352339	CD8	TRAV5	6	30081742	rs28780084	T	C	C	0.0568182	ADD	88	1.00714	0.338722	0.343257	1.67102	0.00384333
352341	CD8	TRAV5	6	30187290	rs28780090	G	A	A	0.0568182	ADD	88	1.00714	0.338722	0.343257	1.67102	0.00384333
352342	CD8	TRAV5	6	30109773	rs28780087	G	A	A	0.0568182	ADD	88	1.00714	0.338722	0.343257	1.67102	0.00384333
352343	CD8	TRAV5	6	30089257	rs28780085	G	A	A	0.0568182	ADD	88	1.00714	0.338722	0.343257	1.67102	0.00384333
352344	CD8	TRAV5	6	30115946	rs28780089	G	A	A	0.0568182	ADD	88	1.00714	0.338722	0.343257	1.67102	0.00384333
352346	CD8	TRAV5	6	30234991	rs28780092	A	G	G	0.0568182	ADD	88	1.00714	0.338722	0.343257	1.67102	0.00384333
352434	CD4	TRAV27	6	30163955	rs2517614	G	A	A	0.215909	ADD	88	0.536851	0.180561	0.182958	0.890744	0.00384465
352435	CD4	TRAV27	6	30165273	rs2523722	C	T	T	0.215909	ADD	88	0.536851	0.180561	0.182958	0.890744	0.00384465
352467	CD4	TRAV17	6	32632652	SNPS_DQB1_1733_32632652_exon2	T	C	C	0.715909	ADD	88	0.52953	0.178103	0.180455	0.878606	0.00384538
352468	CD4	TRAV17	6	32632651	AA_DQB1_67_32632651_exon2_I	A	T	T	0.284091	ADD	88	-0.52953	0.178103	-0.878606	-0.180455	0.00384538
352469	CD4	TRAV17	6	32632653	SNPS_DQB1_1732_32632653_exon2	G	T	T	0.715909	ADD	88	0.52953	0.178103	0.180455	0.878606	0.00384538
352470	CD4	TRAV17	6	32632654	AA_DQB1_66_32632654_exon2	A	T	T	0.715909	ADD	88	0.52953	0.178103	0.180455	0.878606	0.00384538
352471	CD4	TRAV17	6	32632661	AA_DQB1_67_32632651_exon2_V	A	T	T	0.715909	ADD	88	0.52953	0.178103	0.180455	0.878606	0.00384538
352504	CD4	TRAV25	6	32606591	SNPS_DQA1_1269_32606504_intron1_A	A	T	T	0.198864	ADD	88	-0.522777	0.175836	-0.867408	-0.178145	0.00384624
352505	CD4	TRAV25	6	32607257	SNPS_DQA1_2022_32607257_intron1	A	G	G	0.801136	ADD	88	0.522777	0.175836	0.178145	0.867408	0.00384624
352506	CD4	TRAV25	6	32607442	SNPS_DQA1_2207_32607442_intron1	G	C	C	0.198864	ADD	88	-0.522777	0.175836	-0.867408	-0.178145	0.00384624
352507	CD4	TRAV25	6	32607406	SNPS_DQA1_2171_32607406_intron1	A	G	G	0.198864	ADD	88	-0.522777	0.175836	-0.867408	-0.178145	0.00384624
352508	CD4	TRAV25	6	32609974	AA_DQA1_161_32609974_exon3_D	A	T	T	0.801136	ADD	88	0.522777	0.175836	0.178145	0.867408	0.00384624
352509	CD4	TRAV25	6	32608946	SNPS_DQA1_3709_32608944_intron1_T	A	T	T	0.198864	ADD	88	-0.522777	0.175836	-0.867408	-0.178145	0.00384624
352510	CD4	TRAV25	6	32607996	SNPS_DQA1_2761_32607996_intron1_A	A	T	T	0.198864	ADD	88	-0.522777	0.175836	-0.867408	-0.178145	0.00384624
352511	CD4	TRAV25	6	32605620	SNPS_DQA1_385_32605620_intron1	A	G	G	0.801136	ADD	88	0.522777	0.175836	0.178145	0.867408	0.00384624
352512	CD4	TRAV25	6	32606564	SNPS_DQA1_1329_32606564_intron1	A	G	G	0.198864	ADD	88	-0.522777	0.175836	-0.867408	-0.178145	0.00384624
352513	CD4	TRAV25	6	32606133	SNPS_DQA1_898_32606133_intron1	A	C	C	0.801136	ADD	88	0.522777	0.175836	0.178145	0.867408	0.00384624
352514	CD4	TRAV25	6	32606044	SNPS_DQA1_807_32606042_intron1_T	A	T	T	0.198864	ADD	88	-0.522777	0.175836	-0.867408	-0.178145	0.00384624
352515	CD4	TRAV25	6	32606030	SNPS_DQA1_795_32606030_intron1	A	T	T	0.198864	ADD	88	-0.522777	0.175836	-0.867408	-0.178145	0.00384624
352516	CD4	TRAV25	6	32606596	SNPS_DQA1_1271_32606506_intron1_G	A	T	T	0.198864	ADD	88	-0.522777	0.175836	-0.867408	-0.178145	0.00384624
352517	CD4	TRAV25	6	32607278	SNPS_DQA1_2042_32607277_intron1_C	A	T	T	0.198864	ADD	88	-0.522777	0.175836	-0.867408	-0.178145	0.00384624
352518	CD4	TRAV25	6	32606587	SNPS_DQA1_1267_32606502_intron1_G	A	T	T	0.198864	ADD	88	-0.522777	0.175836	-0.867408	-0.178145	0.00384624
352519	CD4	TRAV25	6	32608822	SNPS_DQA1_3587_32608822_intron1	A	G	G	0.198864	ADD	88	-0.522777	0.175836	-0.867408	-0.178145	0.00384624
352520	CD4	TRAV25	6	32608588	SNPS_DQA1_3353_32608588_intron1	T	C	C	0.801136	ADD	88	0.522777	0.175836	0.178145	0.867408	0.00384624
352521	CD4	TRAV25	6	32608526	SNPS_DQA1_3291_32608526_intron1	T	C	C	0.198864	ADD	88	-0.522777	0.175836	-0.867408	-0.178145	0.00384624
352522	CD4	TRAV25	6	32609960	AA_DQA1_156_32609959_exon3_L	A	T	T	0.198864	ADD	88	-0.522777	0.175836	-0.867408	-0.178145	0.00384624
352523	CD4	TRAV25	6	32608184	SNPS_DQA1_2949_32608184_intron1	A	G	G	0.198864	ADD	88	-0.522777	0.175836	-0.867408	-0.178145	0.00384624
352524	CD4	TRAV25	6	32606646	SNPS_DQA1_1411_32606646_intron1	A	C	C	0.801136	ADD	88	0.522777	0.175836	0.178145	0.867408	0.00384624
352525	CD4	TRAV25	6	32606638	SNPS_DQA1_1403_32606638_intron1	A	G	G	0.801136	ADD	88	0.522777	0.175836	0.178145	0.867408	0.00384624
352526	CD4	TRAV25	6	32609981	AA_DQA1_163_32609980_exon3_S	A	T	T	0.198864	ADD	88	-0.522777	0.175836	-0.867408	-0.178145	0.00384624
352527	CD4	TRAV25	6	32609814	SNPS_DQA1_4577_32609812_exon3	T	C	C	0.801136	ADD	88	0.522777	0.175836	0.178145	0.867408	0.00384624
352528	CD4	TRAV25	6	32606552	SNPS_DQA1_1317_32606552_intron1	A	G	G	0.198864	ADD	88	-0.522777	0.175836	-0.867408	-0.178145	0.00384624
352529	CD4	TRAV25	6	32610022	AA_DQA1_175_32610016_exon3_K	A	T	T	0.198864	ADD	88	-0.522777	0.175836	-0.867408	-0.178145	0.00384624
352530	CD4	TRAV25	6	32609304	SNPS_DQA1_4069_32609304_exon2	T	C	C	0.801136	ADD	88	0.522777	0.175836	0.178145	0.867408	0.00384624
352531	CD4	TRAV25	6	32606244	SNPS_DQA1_1009_32606244_intron1_.	A	T	T	0.198864	ADD	88	-0.522777	0.175836	-0.867408	-0.178145	0.00384624
352532	CD4	TRAV25	6	32606150	SNPS_DQA1_915_32606150_intron1	C	T	T	0.198864	ADD	88	-0.522777	0.175836	-0.867408	-0.178145	0.00384624
352533	CD4	TRAV25	6	32607653	SNPS_DQA1_2418_32607653_intron1	A	C	C	0.801136	ADD	88	0.522777	0.175836	0.178145	0.867408	0.00384624
352534	CD4	TRAV25	6	32607625	SNPS_DQA1_2390_32607625_intron1	A	T	T	0.801136	ADD	88	0.522777	0.175836	0.178145	0.867408	0.00384624
352535	CD4	TRAV25	6	32607626	SNPS_DQA1_2391_32607626_intron1_.	A	T	T	0.198864	ADD	88	-0.522777	0.175836	-0.867408	-0.178145	0.00384624
352536	CD4	TRAV25	6	32606736	INS_SNPS_DQA1_1501x1502_32606736	A	T	T	0.801136	ADD	88	0.522777	0.175836	0.178145	0.867408	0.00384624
352537	CD4	TRAV25	6	32605800	SNPS_DQA1_565_32605800_intron1	A	G	G	0.198864	ADD	88	-0.522777	0.175836	-0.867408	-0.178145	0.00384624
352538	CD4	TRAV25	6	32605325	SNPS_DQA1_90_32605325_intron1	C	T	T	0.198864	ADD	88	-0.522777	0.175836	-0.867408	-0.178145	0.00384624
352539	CD4	TRAV25	6	32609351	SNPS_DQA1_4116_32609351_intron2	A	C	C	0.801136	ADD	88	0.522777	0.175836	0.178145	0.867408	0.00384624
352540	CD4	TRAV25	6	32607732	SNPS_DQA1_2497_32607732_intron1	A	G	G	0.198864	ADD	88	-0.522777	0.175836	-0.867408	-0.178145	0.00384624
352541	CD4	TRAV25	6	32609959	AA_DQA1_156_32609959_exon3_F	A	T	T	0.801136	ADD	88	0.522777	0.175836	0.178145	0.867408	0.00384624
352542	CD4	TRAV25	6	32609980	AA_DQA1_163_32609980_exon3_I	A	T	T	0.801136	ADD	88	0.522777	0.175836	0.178145	0.867408	0.00384624
352543	CD4	TRAV25	6	32609813	AA_DQA1_107_32609812_exon3_T	A	T	T	0.801136	ADD	88	0.522777	0.175836	0.178145	0.867408	0.00384624
352544	CD4	TRAV25	6	32607399	SNPS_DQA1_2164_32607399_intron1	C	T	T	0.801136	ADD	88	0.522777	0.175836	0.178145	0.867408	0.00384624
352545	CD4	TRAV25	6	32607143	SNPS_DQA1_1908_32607143_intron1	C	T	T	0.801136	ADD	88	0.522777	0.175836	0.178145	0.867408	0.00384624
352546	CD4	TRAV25	6	32607771	SNPS_DQA1_2536_32607771_intron1	C	T	T	0.801136	ADD	88	0.522777	0.175836	0.178145	0.867408	0.00384624
352547	CD4	TRAV25	6	32605196	HLA_DQA1*05:01	A	T	T	0.198864	ADD	88	-0.522777	0.175836	-0.867408	-0.178145	0.00384624
352548	CD4	TRAV25	6	32605195	HLA_DQA1*05	A	T	T	0.198864	ADD	88	-0.522777	0.175836	-0.867408	-0.178145	0.00384624
352549	CD4	TRAV25	6	32605372	SNPS_DQA1_136_32605371_intron1_C	A	T	T	0.198864	ADD	88	-0.522777	0.175836	-0.867408	-0.178145	0.00384624
352550	CD4	TRAV25	6	32608664	SNPS_DQA1_3429_32608664_intron1	A	G	G	0.801136	ADD	88	0.522777	0.175836	0.178145	0.867408	0.00384624
352551	CD4	TRAV25	6	32608937	SNPS_DQA1_3702_32608937_intron1_A	A	T	T	0.198864	ADD	88	-0.522777	0.175836	-0.867408	-0.178145	0.00384624
352552	CD4	TRAV25	6	32605715	SNPS_DQA1_479_32605714_intron1_G	A	T	T	0.198864	ADD	88	-0.522777	0.175836	-0.867408	-0.178145	0.00384624
352553	CD4	TRAV25	6	32605713	SNPS_DQA1_478_32605713_intron1	A	C	C	0.198864	ADD	88	-0.522777	0.175836	-0.867408	-0.178145	0.00384624
352554	CD4	TRAV25	6	32609982	SNPS_DQA1_4745_32609980_exon3	T	G	G	0.198864	ADD	88	-0.522777	0.175836	-0.867408	-0.178145	0.00384624
352555	CD4	TRAV25	6	32605789	SNPS_DQA1_554_32605789_intron1_A	A	T	T	0.198864	ADD	88	-0.522777	0.175836	-0.867408	-0.178145	0.00384624
352556	CD4	TRAV25	6	32605557	SNPS_DQA1_322_32605557_intron1	C	T	T	0.198864	ADD	88	-0.522777	0.175836	-0.867408	-0.178145	0.00384624
352557	CD4	TRAV25	6	32606443	SNPS_DQA1_1208_32606443_intron1	A	G	G	0.801136	ADD	88	0.522777	0.175836	0.178145	0.867408	0.00384624
352558	CD4	TRAV25	6	32608225	SNPS_DQA1_2990_32608225_intron1	T	C	C	0.198864	ADD	88	-0.522777	0.175836	-0.867408	-0.178145	0.00384624
352559	CD4	TRAV25	6	32609975	SNPS_DQA1_4740_32609975_exon3	T	G	G	0.198864	ADD	88	-0.522777	0.175836	-0.867408	-0.178145	0.00384624
352560	CD4	TRAV25	6	32609976	AA_DQA1_161_32609974_exon3_E	A	T	T	0.198864	ADD	88	-0.522777	0.175836	-0.867408	-0.178145	0.00384624
352561	CD4	TRAV25	6	32607627	SNPS_DQA1_2392_32607627_intron1	A	T	T	0.801136	ADD	88	0.522777	0.175836	0.178145	0.867408	0.00384624
352562	CD4	TRAV25	6	32609283	SNPS_DQA1_4048_32609283_exon2	C	G	G	0.801136	ADD	88	0.522777	0.175836	0.178145	0.867408	0.00384624
352563	CD4	TRAV25	6	32610020	AA_DQA1_175_32610016_exon3_EQ	A	T	T	0.801136	ADD	88	0.522777	0.175836	0.178145	0.867408	0.00384624
352564	CD4	TRAV25	6	32606626	SNPS_DQA1_1328_32606563_intron1_G	A	T	T	0.198864	ADD	88	-0.522777	0.175836	-0.867408	-0.178145	0.00384624
352565	CD4	TRAV25	6	32606624	SNPS_DQA1_1389_32606624_intron1	C	T	T	0.198864	ADD	88	-0.522777	0.175836	-0.867408	-0.178145	0.00384624
352566	CD4	TRAV25	6	32610015	SNPS_DQA1_4780_32610015_exon3_A	A	T	T	0.198864	ADD	88	-0.522777	0.175836	-0.867408	-0.178145	0.00384624
352567	CD4	TRAV25	6	32608046	SNPS_DQA1_2810_32608045_intron1_C	A	T	T	0.198864	ADD	88	-0.522777	0.175836	-0.867408	-0.178145	0.00384624
352568	CD4	TRAV25	6	32606868	SNPS_DQA1_1633_32606868_intron1_C	A	T	T	0.198864	ADD	88	-0.522777	0.175836	-0.867408	-0.178145	0.00384624
352569	CD4	TRAV25	6	32606852	SNPS_DQA1_1617_32606852_intron1	A	G	G	0.198864	ADD	88	-0.522777	0.175836	-0.867408	-0.178145	0.00384624
352570	CD4	TRAV25	6	32606850	SNPS_DQA1_1615_32606850_intron1	A	G	G	0.801136	ADD	88	0.522777	0.175836	0.178145	0.867408	0.00384624
352571	CD4	TRAV25	6	32606966	SNPS_DQA1_1731_32606966_intron1	A	G	G	0.801136	ADD	88	0.522777	0.175836	0.178145	0.867408	0.00384624
352572	CD4	TRAV25	6	32609307	AA_DQA1_75_32609303_exon2_S	A	T	T	0.198864	ADD	88	-0.522777	0.175836	-0.867408	-0.178145	0.00384624
352573	CD4	TRAV25	6	32609958	SNPS_DQA1_4723_32609958_exon3	C	T	T	0.801136	ADD	88	0.522777	0.175836	0.178145	0.867408	0.00384624
352574	CD4	TRAV25	6	32609303	AA_DQA1_75_32609303_exon2_I	A	T	T	0.801136	ADD	88	0.522777	0.175836	0.178145	0.867408	0.00384624
352575	CD4	TRAV25	6	32606523	SNPS_DQA1_1288_32606523_intron1	A	G	G	0.198864	ADD	88	-0.522777	0.175836	-0.867408	-0.178145	0.00384624
352576	CD4	TRAV25	6	32605420	SNPS_DQA1_185_32605420_intron1	C	T	T	0.198864	ADD	88	-0.522777	0.175836	-0.867408	-0.178145	0.00384624
352577	CD4	TRAV25	6	32609812	AA_DQA1_107_32609812_exon3_I	A	T	T	0.198864	ADD	88	-0.522777	0.175836	-0.867408	-0.178145	0.00384624
352578	CD4	TRAV25	6	32609599	SNPS_DQA1_4364_32609599_intron2	A	G	G	0.198864	ADD	88	-0.522777	0.175836	-0.867408	-0.178145	0.00384624
352579	CD4	TRAV25	6	32606533	SNPS_DQA1_1298_32606533_intron1	A	G	G	0.801136	ADD	88	0.522777	0.175836	0.178145	0.867408	0.00384624
352580	CD4	TRAV25	6	32609021	SNPS_DQA1_3786_32609021_intron1	T	C	C	0.801136	ADD	88	0.522777	0.175836	0.178145	0.867408	0.00384624
352581	CD4	TRAV25	6	32608959	SNPS_DQA1_3724_32608959_intron1	T	C	C	0.801136	ADD	88	0.522777	0.175836	0.178145	0.867408	0.00384624
352582	CD4	TRAV25	6	32608727	SNPS_DQA1_3492_32608727_intron1	A	G	G	0.801136	ADD	88	0.522777	0.175836	0.178145	0.867408	0.00384624
352583	CD4	TRAV25	6	32609531	SNPS_DQA1_4296_32609531_intron2	A	C	C	0.198864	ADD	88	-0.522777	0.175836	-0.867408	-0.178145	0.00384624
352584	CD4	TRAV25	6	32609394	SNPS_DQA1_4159_32609394_intron2	T	G	G	0.801136	ADD	88	0.522777	0.175836	0.178145	0.867408	0.00384624
352585	CD4	TRAV25	6	32609308	SNPS_DQA1_4068_32609303_exon2	G	T	T	0.801136	ADD	88	0.522777	0.175836	0.178145	0.867408	0.00384624
352586	CD4	TRAV25	6	32607228	SNPS_DQA1_1993_32607228_intron1	T	G	G	0.801136	ADD	88	0.522777	0.175836	0.178145	0.867408	0.00384624
352587	CD4	TRAV25	6	32609600	SNPS_DQA1_4365_32609600_intron2	A	G	G	0.801136	ADD	88	0.522777	0.175836	0.178145	0.867408	0.00384624
352588	CD4	TRAV25	6	32608218	SNPS_DQA1_2983_32608218_intron1	C	T	T	0.801136	ADD	88	0.522777	0.175836	0.178145	0.867408	0.00384624
352589	CD4	TRAV25	6	32609103	SNPS_DQA1_3868_32609103_exon2	T	C	C	0.198864	ADD	88	-0.522777	0.175836	-0.867408	-0.178145	0.00384624
352590	CD4	TRAV25	6	32605935	SNPS_DQA1_700_32605935_intron1	G	T	T	0.198864	ADD	88	-0.522777	0.175836	-0.867408	-0.178145	0.00384624
352591	CD4	TRAV25	6	32607894	SNPS_DQA1_2659_32607894_intron1	G	C	C	0.801136	ADD	88	0.522777	0.175836	0.178145	0.867408	0.00384624
352592	CD4	TRAV25	6	32606463	SNPS_DQA1_1228_32606463_intron1	A	G	G	0.801136	ADD	88	0.522777	0.175836	0.178145	0.867408	0.00384624
352604	CD4	TRAV5	6	32268080	rs7750783	C	T	T	0.198864	ADD	88	-0.591578	0.198979	-0.981571	-0.201586	0.00384662
352605	CD4	TRAV5	6	32279816	rs6934776	G	A	A	0.198864	ADD	88	-0.591578	0.198979	-0.981571	-0.201586	0.00384662
352606	CD4	TRAV5	6	32274079	rs9268176	C	T	T	0.198864	ADD	88	-0.591578	0.198979	-0.981571	-0.201586	0.00384662
352607	CD4	TRAV5	6	32280182	rs6939410	A	G	G	0.198864	ADD	88	-0.591578	0.198979	-0.981571	-0.201586	0.00384662
352608	CD4	TRAV5	6	32277934	rs9268197	C	A	A	0.198864	ADD	88	-0.591578	0.198979	-0.981571	-0.201586	0.00384662
352610	CD4	TRAV5	6	32281889	rs9268212	T	C	C	0.198864	ADD	88	-0.591578	0.198979	-0.981571	-0.201586	0.00384662
352612	CD4	TRAV5	6	32279340	rs9268202	C	T	T	0.198864	ADD	88	-0.591578	0.198979	-0.981571	-0.201586	0.00384662
352677	CD4	TRAV17	6	32627852	rs1130420	G	A	A	0.295455	ADD	88	-0.461331	0.155176	-0.76547	-0.157193	0.00384773
352759	CD4	TRAV21	6	32191620	rs3134930	C	T	T	0.221591	ADD	88	0.54534	0.18344	0.185805	0.904876	0.00384897
352769	CD4	TRBV18	6	32572224	rs9270912	A	G	G	0.681818	ADD	88	0.510768	0.171812	0.174024	0.847513	0.00384914
352770	CD4	TRBV18	6	32572249	rs9270914	A	T	T	0.681818	ADD	88	0.510768	0.171812	0.174024	0.847513	0.00384914
352771	CD4	TRBV18	6	32572229	rs9270913	A	G	G	0.681818	ADD	88	0.510768	0.171812	0.174024	0.847513	0.00384914
352922	CD4	TRAV5	6	32824318	rs2071534	C	T	T	0.409091	ADD	88	-0.46322	0.155828	-0.768638	-0.157802	0.00385149
352923	CD4	TRAV5	6	32829276	rs9276820	G	A	A	0.409091	ADD	88	-0.46322	0.155828	-0.768638	-0.157802	0.00385149
352924	CD4	TRAV5	6	32825379	rs2071476	A	G	G	0.409091	ADD	88	-0.46322	0.155828	-0.768638	-0.157802	0.00385149
352925	CD4	TRAV5	6	32829714	rs9276825	G	A	A	0.409091	ADD	88	-0.46322	0.155828	-0.768638	-0.157802	0.00385149
352926	CD4	TRAV5	6	32830034	rs7766900	A	G	G	0.409091	ADD	88	-0.46322	0.155828	-0.768638	-0.157802	0.00385149
352927	CD8	TRBV2	6	31257622	rs3900938	T	C	C	0.227273	ADD	88	0.510442	0.171714	0.173889	0.846996	0.00385157
352929	CD4	TRAV34	6	33785827	rs1535950	A	G	G	0.289773	ADD	88	-0.407783	0.13718	-0.676651	-0.138915	0.00385169
353002	CD8	TRAV40	6	32996350	rs443623	A	T	T	0.1875	ADD	88	0.389431	0.13101	0.132656	0.646207	0.00385273
353119	CD4	TRAV41	6	29543646	rs362525	T	G	G	0.130682	ADD	88	-0.669018	0.225078	-1.11016	-0.227874	0.00385426
353234	CD4	TRAV41	6	31239106	AA_C_116_31239054_exon3_Sx	A	T	T	0.590909	ADD	88	-0.447508	0.150562	-0.742604	-0.152412	0.00385585
353235	CD4	TRAV41	6	31239102	AA_C_116_31239054_exon3_S	A	T	T	0.590909	ADD	88	-0.447508	0.150562	-0.742604	-0.152412	0.00385585
353261	CD4	TRAV5	6	32207181	rs3130304	G	A	A	0.204545	ADD	88	-0.581026	0.195487	-0.964173	-0.197879	0.00385636
353286	CD4	TRAV17	6	32553439	AA_DRB1_11_32552129_exon2_DP	A	T	T	0.238636	ADD	88	0.521373	0.175421	0.177554	0.865191	0.00385723
353416	CD4	TRBV19	6	32172993	rs3131296	C	T	T	0.153409	ADD	88	-0.608634	0.204797	-1.01003	-0.20724	0.00385988
353417	CD4	TRBV19	6	32179438	rs3132956	G	A	A	0.153409	ADD	88	-0.608634	0.204797	-1.01003	-0.20724	0.00385988
353418	CD4	TRBV19	6	32168771	rs3134942	G	T	T	0.153409	ADD	88	-0.608634	0.204797	-1.01003	-0.20724	0.00385988
353419	CD4	TRBV19	6	32189921	rs3134796	A	G	G	0.153409	ADD	88	-0.608634	0.204797	-1.01003	-0.20724	0.00385988
353611	CD4	TRAV24	6	32632205	SNPS_DQB1_2180_32632205_intron2	A	T	T	0.238636	ADD	88	0.529331	0.178131	0.180202	0.878461	0.00386331
353612	CD4	TRAV24	6	32632094	SNPS_DQB1_2291_32632094_intron2	A	G	G	0.761364	ADD	88	-0.529331	0.178131	-0.878461	-0.180202	0.00386331
353613	CD4	TRAV24	6	32632923	SNPS_DQB1_1462_32632923_intron1	A	C	C	0.761364	ADD	88	-0.529331	0.178131	-0.878461	-0.180202	0.00386331
353614	CD4	TRAV24	6	32632936	SNPS_DQB1_1449_32632936_intron1	A	T	T	0.761364	ADD	88	-0.529331	0.178131	-0.878461	-0.180202	0.00386331
353615	CD4	TRAV24	6	32632117	SNPS_DQB1_2268_32632117_intron2	A	G	G	0.761364	ADD	88	-0.529331	0.178131	-0.878461	-0.180202	0.00386331
353616	CD4	TRAV24	6	32633697	SNPS_DQB1_688_32633697_intron1	A	C	C	0.761364	ADD	88	-0.529331	0.178131	-0.878461	-0.180202	0.00386331
353617	CD4	TRAV24	6	32633753	SNPS_DQB1_632_32633753_intron1	C	T	T	0.238636	ADD	88	0.529331	0.178131	0.180202	0.878461	0.00386331
353618	CD4	TRAV24	6	32633898	SNPS_DQB1_487_32633898_intron1	A	C	C	0.761364	ADD	88	-0.529331	0.178131	-0.878461	-0.180202	0.00386331
353619	CD4	TRAV24	6	32633897	SNPS_DQB1_488_32633897_intron1	A	T	T	0.761364	ADD	88	-0.529331	0.178131	-0.878461	-0.180202	0.00386331
353620	CD4	TRAV24	6	32633758	SNPS_DQB1_629_32633756_intron1_T	A	T	T	0.238636	ADD	88	0.529331	0.178131	0.180202	0.878461	0.00386331
353621	CD4	TRAV24	6	32633749	SNPS_DQB1_636_32633749_intron1	A	G	G	0.238636	ADD	88	0.529331	0.178131	0.180202	0.878461	0.00386331
353622	CD4	TRAV24	6	32633683	SNPS_DQB1_702_32633683_intron1	C	T	T	0.238636	ADD	88	0.529331	0.178131	0.180202	0.878461	0.00386331
353623	CD4	TRAV24	6	32632326	SNPS_DQB1_2059_32632326_intron2	A	G	G	0.761364	ADD	88	-0.529331	0.178131	-0.878461	-0.180202	0.00386331
353624	CD4	TRAV24	6	32632204	SNPS_DQB1_2181_32632204_intron2	A	T	T	0.238636	ADD	88	0.529331	0.178131	0.180202	0.878461	0.00386331
353625	CD4	TRAV24	6	32632161	SNPS_DQB1_2224_32632161_intron2_A	A	T	T	0.238636	ADD	88	0.529331	0.178131	0.180202	0.878461	0.00386331
353626	CD4	TRAV24	6	32632062	SNPS_DQB1_2323_32632062_intron2	T	C	C	0.761364	ADD	88	-0.529331	0.178131	-0.878461	-0.180202	0.00386331
353627	CD4	TRAV24	6	32632253	SNPS_DQB1_2132_32632253_intron2	A	G	G	0.238636	ADD	88	0.529331	0.178131	0.180202	0.878461	0.00386331
353628	CD4	TRAV24	6	32632696	AA_DQB1_52_32632696_exon2	A	T	T	0.761364	ADD	88	-0.529331	0.178131	-0.878461	-0.180202	0.00386331
353629	CD4	TRAV24	6	32632766	SNPS_DQB1_1623_32632762_exon2	C	T	T	0.761364	ADD	88	-0.529331	0.178131	-0.878461	-0.180202	0.00386331
353630	CD4	TRAV24	6	32632764	AA_DQB1_30_32632762_exon2_S	A	T	T	0.238636	ADD	88	0.529331	0.178131	0.180202	0.878461	0.00386331
353631	CD4	TRAV24	6	32632743	AA_DQB1_37_32632741_exon2_I	A	T	T	0.238636	ADD	88	0.529331	0.178131	0.180202	0.878461	0.00386331
353632	CD4	TRAV24	6	32632745	SNPS_DQB1_1644_32632741_exon2	A	T	T	0.761364	ADD	88	-0.529331	0.178131	-0.878461	-0.180202	0.00386331
353633	CD4	TRAV24	6	32632843	SNPS_DQB1_1542_32632843_intron1	A	G	G	0.761364	ADD	88	-0.529331	0.178131	-0.878461	-0.180202	0.00386331
353634	CD4	TRAV24	6	32632877	SNPS_DQB1_1508_32632877_intron1	T	G	G	0.761364	ADD	88	-0.529331	0.178131	-0.878461	-0.180202	0.00386331
353635	CD4	TRAV24	6	32632336	SNPS_DQB1_2049_32632336_intron2	A	G	G	0.761364	ADD	88	-0.529331	0.178131	-0.878461	-0.180202	0.00386331
353636	CD4	TRAV24	6	32632495	SNPS_DQB1_1890_32632495_intron2_A	A	T	T	0.238636	ADD	88	0.529331	0.178131	0.180202	0.878461	0.00386331
353637	CD4	TRAV24	6	32632560	SNPS_DQB1_1825_32632560_intron2	A	C	C	0.238636	ADD	88	0.529331	0.178131	0.180202	0.878461	0.00386331
353638	CD4	TRAV24	6	32633363	SNPS_DQB1_1022_32633363_intron1	T	G	G	0.238636	ADD	88	0.529331	0.178131	0.180202	0.878461	0.00386331
353639	CD4	TRAV24	6	32633273	SNPS_DQB1_1112_32633273_intron1	C	T	T	0.761364	ADD	88	-0.529331	0.178131	-0.878461	-0.180202	0.00386331
353640	CD4	TRAV24	6	32633496	SNPS_DQB1_889_32633496_intron1	T	G	G	0.761364	ADD	88	-0.529331	0.178131	-0.878461	-0.180202	0.00386331
353641	CD4	TRAV24	6	32633488	SNPS_DQB1_897_32633488_intron1	C	T	T	0.761364	ADD	88	-0.529331	0.178131	-0.878461	-0.180202	0.00386331
353642	CD4	TRAV24	6	32633424	SNPS_DQB1_961_32633424_intron1_C	A	T	T	0.238636	ADD	88	0.529331	0.178131	0.180202	0.878461	0.00386331
353643	CD4	TRAV24	6	32632207	SNPS_DQB1_2178_32632207_intron2	A	T	T	0.238636	ADD	88	0.529331	0.178131	0.180202	0.878461	0.00386331
353644	CD4	TRAV24	6	32632098	SNPS_DQB1_2287_32632098_intron2	T	C	C	0.761364	ADD	88	-0.529331	0.178131	-0.878461	-0.180202	0.00386331
353645	CD4	TRAV24	6	32632275	SNPS_DQB1_2110_32632275_intron2	A	C	C	0.761364	ADD	88	-0.529331	0.178131	-0.878461	-0.180202	0.00386331
353646	CD4	TRAV24	6	32632463	SNPS_DQB1_1928_32632457_intron2_T	A	T	T	0.238636	ADD	88	0.529331	0.178131	0.180202	0.878461	0.00386331
353647	CD4	TRAV24	6	32632748	SNPS_DQB1_1643_32632742_exon2_T	A	T	T	0.238636	ADD	88	0.529331	0.178131	0.180202	0.878461	0.00386331
353648	CD4	TRAV24	6	32632206	SNPS_DQB1_2179_32632206_intron2	A	T	T	0.238636	ADD	88	0.529331	0.178131	0.180202	0.878461	0.00386331
353649	CD4	TRAV24	6	32632938	SNPS_DQB1_1447_32632938_intron1	A	C	C	0.761364	ADD	88	-0.529331	0.178131	-0.878461	-0.180202	0.00386331
353650	CD4	TRAV24	6	32634323	AA_DQB1_-10_32634317_exon1_S	A	T	T	0.238636	ADD	88	0.529331	0.178131	0.180202	0.878461	0.00386331
353651	CD4	TRAV24	6	32634317	AA_DQB1_-10_32634317_exon1_A	A	T	T	0.761364	ADD	88	-0.529331	0.178131	-0.878461	-0.180202	0.00386331
353652	CD4	TRAV24	6	32634243	SNPS_DQB1_142_32634243_intron1	A	G	G	0.761364	ADD	88	-0.529331	0.178131	-0.878461	-0.180202	0.00386331
353653	CD4	TRAV24	6	32634211	SNPS_DQB1_176_32634209_intron1_G	A	T	T	0.238636	ADD	88	0.529331	0.178131	0.180202	0.878461	0.00386331
353654	CD4	TRAV24	6	32634192	SNPS_DQB1_195_32634190_intron1_T	A	T	T	0.238636	ADD	88	0.529331	0.178131	0.180202	0.878461	0.00386331
353655	CD4	TRAV24	6	32633929	SNPS_DQB1_456_32633929_intron1	A	G	G	0.761364	ADD	88	-0.529331	0.178131	-0.878461	-0.180202	0.00386331
353656	CD4	TRAV24	6	32634172	SNPS_DQB1_214_32634171_intron1_A	A	T	T	0.238636	ADD	88	0.529331	0.178131	0.180202	0.878461	0.00386331
353657	CD4	TRAV24	6	32634127	SNPS_DQB1_258_32634127_intron1	A	G	G	0.761364	ADD	88	-0.529331	0.178131	-0.878461	-0.180202	0.00386331
353658	CD4	TRAV24	6	32633096	SNPS_DQB1_1291_32633094_intron1_T	A	T	T	0.238636	ADD	88	0.529331	0.178131	0.180202	0.878461	0.00386331
353659	CD4	TRAV24	6	32632711	AA_DQB1_47_32632711_exon2	A	T	T	0.761364	ADD	88	-0.529331	0.178131	-0.878461	-0.180202	0.00386331
353660	CD4	TRAV24	6	32632708	SNPS_DQB1_1698_32632687_exon2_A	A	T	T	0.238636	ADD	88	0.529331	0.178131	0.180202	0.878461	0.00386331
353661	CD4	TRAV24	6	32632746	SNPS_DQB1_1639_32632746_exon2	C	T	T	0.238636	ADD	88	0.529331	0.178131	0.180202	0.878461	0.00386331
353662	CD4	TRAV24	6	32632687	AA_DQB1_55_32632687_exon2_L	A	T	T	0.238636	ADD	88	0.529331	0.178131	0.180202	0.878461	0.00386331
353663	CD4	TRAV24	6	32632771	SNPS_DQB1_1617_32632768_exon2	C	G	G	0.761364	ADD	88	-0.529331	0.178131	-0.878461	-0.180202	0.00386331
353664	CD4	TRAV24	6	32632769	SNPS_DQB1_1622_32632763_exon2_T	A	T	T	0.238636	ADD	88	0.529331	0.178131	0.180202	0.878461	0.00386331
353665	CD4	TRAV24	6	32633223	SNPS_DQB1_1162_32633223_intron1	C	G	G	0.761364	ADD	88	-0.529331	0.178131	-0.878461	-0.180202	0.00386331
353666	CD4	TRAV24	6	32632410	SNPS_DQB1_1975_32632410_intron2_A	A	T	T	0.238636	ADD	88	0.529331	0.178131	0.180202	0.878461	0.00386331
353667	CD4	TRAV24	6	32632895	SNPS_DQB1_1490_32632895_intron1	A	G	G	0.761364	ADD	88	-0.529331	0.178131	-0.878461	-0.180202	0.00386331
353668	CD4	TRAV24	6	32633166	SNPS_DQB1_1219_32633166_intron1	T	C	C	0.761364	ADD	88	-0.529331	0.178131	-0.878461	-0.180202	0.00386331
353669	CD4	TRAV24	6	32632791	SNPS_DQB1_1597_32632788_exon2_T	A	T	T	0.238636	ADD	88	0.529331	0.178131	0.180202	0.878461	0.00386331
353670	CD4	TRAV24	6	32632864	SNPS_DQB1_1521_32632864_intron1	G	C	C	0.761364	ADD	88	-0.529331	0.178131	-0.878461	-0.180202	0.00386331
353671	CD4	TRAV24	6	32632768	AA_DQB1_28_32632768_exon2	A	T	T	0.761364	ADD	88	-0.529331	0.178131	-0.878461	-0.180202	0.00386331
353672	CD4	TRAV24	6	32633080	SNPS_DQB1_1307_32633078_intron1	C	G	G	0.761364	ADD	88	-0.529331	0.178131	-0.878461	-0.180202	0.00386331
353673	CD4	TRAV24	6	32632310	SNPS_DQB1_2075_32632310_intron2_A	A	T	T	0.238636	ADD	88	0.529331	0.178131	0.180202	0.878461	0.00386331
353674	CD4	TRAV24	6	32632243	SNPS_DQB1_2142_32632243_intron2	A	G	G	0.761364	ADD	88	-0.529331	0.178131	-0.878461	-0.180202	0.00386331
353675	CD4	TRAV24	6	32632287	SNPS_DQB1_2098_32632287_intron2	T	C	C	0.761364	ADD	88	-0.529331	0.178131	-0.878461	-0.180202	0.00386331
353676	CD4	TRAV24	6	32632276	SNPS_DQB1_2109_32632276_intron2	A	G	G	0.761364	ADD	88	-0.529331	0.178131	-0.878461	-0.180202	0.00386331
353677	CD4	TRAV24	6	32632241	SNPS_DQB1_2144_32632241_intron2	G	T	T	0.238636	ADD	88	0.529331	0.178131	0.180202	0.878461	0.00386331
353678	CD4	TRAV24	6	32632240	SNPS_DQB1_2145_32632240_intron2	G	C	C	0.238636	ADD	88	0.529331	0.178131	0.180202	0.878461	0.00386331
353679	CD4	TRAV24	6	32632715	SNPS_DQB1_1689_32632696_exon2	A	G	G	0.761364	ADD	88	-0.529331	0.178131	-0.878461	-0.180202	0.00386331
353680	CD4	TRAV24	6	32632647	AA_DQB1_71_32632639_exon2_K	A	T	T	0.238636	ADD	88	0.529331	0.178131	0.180202	0.878461	0.00386331
353681	CD4	TRAV24	6	32632638	SNPS_DQB1_1747_32632638_exon2	T	G	G	0.761364	ADD	88	-0.529331	0.178131	-0.878461	-0.180202	0.00386331
353682	CD4	TRAV24	6	32632531	SNPS_DQB1_1859_32632526_intron2_T	A	T	T	0.238636	ADD	88	0.529331	0.178131	0.180202	0.878461	0.00386331
353683	CD4	TRAV24	6	32632716	SNPS_DQB1_1674_32632711_exon2	A	T	T	0.761364	ADD	88	-0.529331	0.178131	-0.878461	-0.180202	0.00386331
353684	CD4	TRAV24	6	32632528	INS_SNPS_DQB1_1856x1857_32632528	A	T	T	0.238636	ADD	88	0.529331	0.178131	0.180202	0.878461	0.00386331
353685	CD4	TRAV24	6	32632714	AA_DQB1_46_32632714_exon2	A	T	T	0.761364	ADD	88	-0.529331	0.178131	-0.878461	-0.180202	0.00386331
353686	CD4	TRAV24	6	32632630	AA_DQB1_74_32632630_exon2_A	A	T	T	0.238636	ADD	88	0.529331	0.178131	0.180202	0.878461	0.00386331
353687	CD4	TRAV24	6	32632718	SNPS_DQB1_1671_32632714_exon2	A	T	T	0.238636	ADD	88	0.529331	0.178131	0.180202	0.878461	0.00386331
353688	CD4	TRAV24	6	32632445	SNPS_DQB1_1940_32632445_intron2	C	T	T	0.238636	ADD	88	0.529331	0.178131	0.180202	0.878461	0.00386331
353689	CD4	TRAV24	6	32631980	SNPS_DQB1_2405_32631980_intron2	T	C	C	0.238636	ADD	88	0.529331	0.178131	0.180202	0.878461	0.00386331
353690	CD4	TRAV24	6	32632138	SNPS_DQB1_2247_32632138_intron2	T	C	C	0.761364	ADD	88	-0.529331	0.178131	-0.878461	-0.180202	0.00386331
353691	CD4	TRAV24	6	32632448	SNPS_DQB1_1947_32632438_intron2_T	A	T	T	0.238636	ADD	88	0.529331	0.178131	0.180202	0.878461	0.00386331
353692	CD4	TRAV24	6	32631957	SNPS_DQB1_2428_32631957_intron2	C	T	T	0.238636	ADD	88	0.529331	0.178131	0.180202	0.878461	0.00386331
353693	CD4	TRAV24	6	32631998	SNPS_DQB1_2387_32631998_intron2	T	C	C	0.761364	ADD	88	-0.529331	0.178131	-0.878461	-0.180202	0.00386331
353694	CD4	TRAV24	6	32632347	SNPS_DQB1_2043_32632342_intron2_T	A	T	T	0.238636	ADD	88	0.529331	0.178131	0.180202	0.878461	0.00386331
353695	CD4	TRAV24	6	32632702	AA_DQB1_55_32632687_exon2_LQ	A	T	T	0.238636	ADD	88	0.529331	0.178131	0.180202	0.878461	0.00386331
353696	CD4	TRAV24	6	32632502	INS_SNPS_DQB1_1882x1883_32632502	A	T	T	0.238636	ADD	88	0.529331	0.178131	0.180202	0.878461	0.00386331
353697	CD4	TRAV24	6	32632503	SNPS_DQB1_1883_32632502_intron2	T	C	C	0.761364	ADD	88	-0.529331	0.178131	-0.878461	-0.180202	0.00386331
353866	CD4	TRAV17	6	32805470	rs2071465	C	G	G	0.357955	ADD	88	-0.501054	0.16862	-0.831543	-0.170564	0.00386446
353950	CD8	TRBV19	6	31322782	SNPS_B_2154_31322782_intron5	C	G	G	0.721591	ADD	88	0.462324	0.155594	0.157366	0.767282	0.00386602
353964	CD4	TRBV27	6	31246703	rs7381988	G	A	A	0.846591	ADD	88	-0.61527	0.207071	-1.02112	-0.209418	0.00386663
354088	CD4	TRBV30	6	32145205	rs3134947	C	T	T	0.232955	ADD	88	-0.509407	0.171451	-0.845444	-0.173369	0.00386833
354089	CD4	TRBV30	6	32145993	rs3134946	C	G	G	0.232955	ADD	88	-0.509407	0.171451	-0.845444	-0.173369	0.00386833
354090	CD4	TRBV30	6	32145999	rs3096689	C	G	G	0.232955	ADD	88	-0.509407	0.171451	-0.845444	-0.173369	0.00386833
354091	CD4	TRBV30	6	32146997	rs3132965	A	G	G	0.232955	ADD	88	-0.509407	0.171451	-0.845444	-0.173369	0.00386833
354092	CD4	TRBV30	6	32146492	rs3134945	C	A	A	0.232955	ADD	88	-0.509407	0.171451	-0.845444	-0.173369	0.00386833
354093	CD4	TRBV30	6	32146644	rs3134944	C	T	T	0.232955	ADD	88	-0.509407	0.171451	-0.845444	-0.173369	0.00386833
354195	CD4	TRBV19	6	31110391	rs1576	G	C	C	0.244318	ADD	88	-0.500352	0.168412	-0.830434	-0.170271	0.00387003
354196	CD4	TRBV19	6	31109810	rs1265087	G	A	A	0.244318	ADD	88	-0.500352	0.168412	-0.830434	-0.170271	0.00387003
354197	CD4	TRBV19	6	31109947	rs2523833	C	T	T	0.244318	ADD	88	-0.500352	0.168412	-0.830434	-0.170271	0.00387003
354198	CD4	TRBV19	6	31119380	rs1265111	G	A	A	0.244318	ADD	88	-0.500352	0.168412	-0.830434	-0.170271	0.00387003
354199	CD4	TRBV19	6	31114182	rs746647	A	G	G	0.244318	ADD	88	-0.500352	0.168412	-0.830434	-0.170271	0.00387003
354200	CD4	TRBV19	6	31118019	rs1265112	T	C	C	0.244318	ADD	88	-0.500352	0.168412	-0.830434	-0.170271	0.00387003
354201	CD4	TRBV19	6	31118942	rs2517985	T	C	C	0.244318	ADD	88	-0.500352	0.168412	-0.830434	-0.170271	0.00387003
354202	CD4	TRBV19	6	31116142	rs1265067	G	A	A	0.244318	ADD	88	-0.500352	0.168412	-0.830434	-0.170271	0.00387003
354204	CD4	TRBV19	6	31112602	rs1265078	G	C	C	0.244318	ADD	88	-0.500352	0.168412	-0.830434	-0.170271	0.00387003
354205	CD4	TRBV19	6	31117188	rs1265114	C	T	T	0.244318	ADD	88	-0.500352	0.168412	-0.830434	-0.170271	0.00387003
354206	CD4	TRBV19	6	31113083	rs1265076	G	A	A	0.244318	ADD	88	-0.500352	0.168412	-0.830434	-0.170271	0.00387003
354216	CD4	TRAV27	6	30236754	rs2844762	T	C	C	0.335227	ADD	88	0.488526	0.164432	0.166244	0.810807	0.00387026
354217	CD4	TRAV27	6	30230661	rs2844766	T	C	C	0.335227	ADD	88	0.488526	0.164432	0.166244	0.810807	0.00387026
354218	CD4	TRAV27	6	30234668	rs2844764	T	A	A	0.335227	ADD	88	0.488526	0.164432	0.166244	0.810807	0.00387026
354219	CD4	TRAV27	6	30228721	rs2516708	G	A	A	0.335227	ADD	88	0.488526	0.164432	0.166244	0.810807	0.00387026
354220	CD4	TRAV27	6	30235046	rs2516696	G	T	T	0.335227	ADD	88	0.488526	0.164432	0.166244	0.810807	0.00387026
354221	CD4	TRAV27	6	30226304	rs2516714	A	G	G	0.335227	ADD	88	0.488526	0.164432	0.166244	0.810807	0.00387026
354222	CD4	TRAV27	6	30229306	rs2428507	A	G	G	0.335227	ADD	88	0.488526	0.164432	0.166244	0.810807	0.00387026
354372	CD4	TRBV19	6	32594274	rs9271771	T	C	C	0.715909	ADD	88	-0.489573	0.164796	-0.812567	-0.166578	0.00387259
354373	CD4	TRBV19	6	32593080	rs9271695	A	G	G	0.715909	ADD	88	-0.489573	0.164796	-0.812567	-0.166578	0.00387259
354382	CD4	TRAV27	6	29138777	rs3129152	A	C	C	0.170455	ADD	88	0.536056	0.180444	0.182391	0.889721	0.00387287
354402	CD4	TRBV14	6	31412513	rs2395004	G	C	C	0.431818	ADD	88	-0.454275	0.152918	-0.753988	-0.154562	0.00387327
354455	CD4	TRAV2	6	32552161	AA_DRB1_96_32549647_exon3_Q	A	T	T	0.227273	ADD	88	0.542605	0.182658	0.184602	0.900608	0.00387456
354456	CD4	TRAV2	6	32552165	AA_DRB1_96_32549647_exon3_Qx	A	T	T	0.227273	ADD	88	0.542605	0.182658	0.184602	0.900608	0.00387456
354457	CD4	TRAV2	6	32552128	AA_DRB1_96_32549647_exon3_EHY	A	T	T	0.772727	ADD	88	-0.542605	0.182658	-0.900608	-0.184602	0.00387456
354458	CD4	TRAV2	6	32552155	AA_DRB1_96_32549647_exon3_IQ	A	T	T	0.227273	ADD	88	0.542605	0.182658	0.184602	0.900608	0.00387456
354460	CD4	TRAV35	6	32660051	rs4713582	T	C	C	0.431818	ADD	88	-0.423631	0.142608	-0.703137	-0.144124	0.00387461
354461	CD4	TRAV35	6	32663999	rs6457620	G	C	C	0.431818	ADD	88	-0.423631	0.142608	-0.703137	-0.144124	0.00387461
354462	CD4	TRAV35	6	32660311	rs9275226	C	T	T	0.431818	ADD	88	-0.423631	0.142608	-0.703137	-0.144124	0.00387461
354463	CD4	TRAV35	6	32663851	rs6457617	C	T	T	0.431818	ADD	88	-0.423631	0.142608	-0.703137	-0.144124	0.00387461
354465	CD4	TRAV3	6	32552908	AA_DRB1_57_32551991_exon2_SV	A	T	T	0.1875	ADD	88	0.577825	0.194515	0.196583	0.959067	0.00387465
354466	CD4	TRAV3	6	32552887	AA_DRB1_57_32551991_exon2_ADx	A	T	T	0.8125	ADD	88	-0.577825	0.194515	-0.959067	-0.196583	0.00387465
354467	CD4	TRAV3	6	32552883	AA_DRB1_57_32551991_exon2_AD	A	T	T	0.8125	ADD	88	-0.577825	0.194515	-0.959067	-0.196583	0.00387465
354468	CD4	TRAV3	6	32552884	AA_DRB1_57_32551991_exon2_ADM	A	T	T	0.8125	ADD	88	-0.577825	0.194515	-0.959067	-0.196583	0.00387465
354620	CD8	TRAV5	6	30242171	rs28780093	A	G	G	0.0965909	ADD	88	0.782253	0.263342	0.266113	1.29839	0.00387586
354621	CD8	TRAV5	6	30232538	rs28780091	G	T	T	0.0965909	ADD	88	0.782253	0.263342	0.266113	1.29839	0.00387586
354622	CD8	TRAV5	6	30264624	rs28780095	C	T	T	0.0965909	ADD	88	0.782253	0.263342	0.266113	1.29839	0.00387586
354706	CD4	TRAV21	6	32582969	rs112627226	T	C	C	0.0852273	ADD	88	-0.718353	0.241838	-1.19235	-0.24436	0.00387696
354708	CD4	TRAV21	6	32586011	rs57425824	C	T	T	0.0852273	ADD	88	-0.718353	0.241838	-1.19235	-0.24436	0.00387696
354709	CD4	TRAV21	6	32589065	rs28535317	A	G	G	0.0852273	ADD	88	-0.718353	0.241838	-1.19235	-0.24436	0.00387696
354718	CD4	TRAV27	6	32553387	AA_DRB1_13_32552123_exon2_HLR	A	T	T	0.375	ADD	88	-0.429803	0.144698	-0.713405	-0.146201	0.0038774
354719	CD4	TRAV27	6	32553390	AA_DRB1_13_32552123_exon2_HR	A	T	T	0.375	ADD	88	-0.429803	0.144698	-0.713405	-0.146201	0.0038774
354874	CD4	TRAV20	6	32159956	rs3134605	T	C	C	0.232955	ADD	88	-0.453639	0.15273	-0.752984	-0.154294	0.00387915
355123	CD8	TRAV4	6	31239214	AA_C_95_31239117_exon3_FI	A	T	T	0.181818	ADD	88	0.564443	0.190057	0.191938	0.936947	0.00388302
355124	CD8	TRAV4	6	31239223	AA_C_95_31239117_exon3_LP	A	T	T	0.818182	ADD	88	-0.564443	0.190057	-0.936947	-0.191938	0.00388302
355125	CD8	TRAV4	6	31239222	AA_C_95_31239117_exon3_L	A	T	T	0.818182	ADD	88	-0.564443	0.190057	-0.936947	-0.191938	0.00388302
355126	CD8	TRAV4	6	31239224	AA_C_95_31239117_exon3_Lx	A	T	T	0.818182	ADD	88	-0.564443	0.190057	-0.936947	-0.191938	0.00388302
355309	CD4	TRBV16	6	29552483	rs1233389	G	T	T	0.125	ADD	88	-0.676294	0.227727	-1.12263	-0.229957	0.00388426
355343	CD4	TRBV30	6	29516180	rs387659	A	G	G	0.431818	ADD	88	-0.442497	0.149005	-0.734542	-0.150453	0.00388509
355409	CD8	TRAV10	6	29692334	rs9258186	A	G	G	0.136364	ADD	88	0.584635	0.196875	0.198767	0.970503	0.00388633
355410	CD8	TRAV10	6	29693113	rs2076177	C	T	T	0.136364	ADD	88	0.584635	0.196875	0.198767	0.970503	0.00388633
355411	CD8	TRAV10	6	29684994	rs7759272	T	C	C	0.136364	ADD	88	0.584635	0.196875	0.198767	0.970503	0.00388633
355412	CD8	TRAV10	6	29691303	rs2076183	G	A	A	0.136364	ADD	88	0.584635	0.196875	0.198767	0.970503	0.00388633
355413	CD8	TRAV10	6	29689127	rs3757324	G	T	T	0.136364	ADD	88	0.584635	0.196875	0.198767	0.970503	0.00388633
355414	CD8	TRAV10	6	29696849	rs3736694	A	C	C	0.136364	ADD	88	0.584635	0.196875	0.198767	0.970503	0.00388633
355416	CD8	TRAV10	6	29689590	rs9258170	T	G	G	0.136364	ADD	88	0.584635	0.196875	0.198767	0.970503	0.00388633
355417	CD8	TRAV10	6	29693499	rs2235383	A	G	G	0.136364	ADD	88	0.584635	0.196875	0.198767	0.970503	0.00388633
355418	CD8	TRAV10	6	29696245	rs2272874	T	C	C	0.136364	ADD	88	0.584635	0.196875	0.198767	0.970503	0.00388633
355419	CD8	TRAV10	6	29695600	rs9258187	T	G	G	0.136364	ADD	88	0.584635	0.196875	0.198767	0.970503	0.00388633
355433	CD4	TRBV14	6	31346445	rs2523627	G	T	T	0.619318	ADD	88	-0.426438	0.143604	-0.707896	-0.144981	0.00388654
355493	CD4	TRAV19	6	32383138	rs4959028	A	G	G	0.0965909	ADD	88	-0.773346	0.260432	-1.28378	-0.262909	0.00388742
355530	CD4	TRAV34	6	32361762	rs35624343	G	A	A	0.102273	ADD	88	-0.661537	0.222782	-1.09818	-0.224892	0.00388792
355531	CD4	TRAV34	6	32362389	rs72847940	G	A	A	0.102273	ADD	88	-0.661537	0.222782	-1.09818	-0.224892	0.00388792
355532	CD4	TRAV34	6	32362075	rs68190545	A	G	G	0.102273	ADD	88	-0.661537	0.222782	-1.09818	-0.224892	0.00388792
355533	CD4	TRAV34	6	32362085	rs72847932	C	T	T	0.102273	ADD	88	-0.661537	0.222782	-1.09818	-0.224892	0.00388792
355534	CD4	TRAV34	6	32362741	rs28362677	C	T	T	0.102273	ADD	88	-0.661537	0.222782	-1.09818	-0.224892	0.00388792
355535	CD4	TRAV34	6	32362128	rs67124304	G	A	A	0.102273	ADD	88	-0.661537	0.222782	-1.09818	-0.224892	0.00388792
355536	CD4	TRAV34	6	32362010	rs115880030	C	T	T	0.102273	ADD	88	-0.661537	0.222782	-1.09818	-0.224892	0.00388792
355537	CD4	TRAV34	6	32361953	rs35837993	A	G	G	0.102273	ADD	88	-0.661537	0.222782	-1.09818	-0.224892	0.00388792
355538	CD4	TRAV34	6	32362639	rs41535850	G	A	A	0.102273	ADD	88	-0.661537	0.222782	-1.09818	-0.224892	0.00388792
355539	CD4	TRAV34	6	32362433	rs41443753	C	A	A	0.102273	ADD	88	-0.661537	0.222782	-1.09818	-0.224892	0.00388792
355540	CD4	TRAV34	6	32362408	rs41407045	G	A	A	0.102273	ADD	88	-0.661537	0.222782	-1.09818	-0.224892	0.00388792
355541	CD4	TRAV34	6	32362702	rs41342846	T	C	C	0.102273	ADD	88	-0.661537	0.222782	-1.09818	-0.224892	0.00388792
355542	CD4	TRAV34	6	32362745	rs28362678	G	A	A	0.102273	ADD	88	-0.661537	0.222782	-1.09818	-0.224892	0.00388792
355543	CD4	TRAV34	6	32362832	rs17202435	G	A	A	0.102273	ADD	88	-0.661537	0.222782	-1.09818	-0.224892	0.00388792
355544	CD4	TRAV34	6	32362262	rs72847937	A	G	G	0.102273	ADD	88	-0.661537	0.222782	-1.09818	-0.224892	0.00388792
355545	CD4	TRAV34	6	32358163	rs12525722	A	G	G	0.102273	ADD	88	-0.661537	0.222782	-1.09818	-0.224892	0.00388792
355546	CD4	TRAV34	6	32362217	rs67588283	A	G	G	0.102273	ADD	88	-0.661537	0.222782	-1.09818	-0.224892	0.00388792
355547	CD4	TRAV34	6	32362669	rs41449245	T	G	G	0.102273	ADD	88	-0.661537	0.222782	-1.09818	-0.224892	0.00388792
355548	CD4	TRAV34	6	32362703	rs41521946	G	T	T	0.102273	ADD	88	-0.661537	0.222782	-1.09818	-0.224892	0.00388792
355575	CD8	TRBV19	6	31167696	rs11381232	G	C	C	0.278409	ADD	88	0.538296	0.181281	0.182992	0.893599	0.00388822
355576	CD8	TRBV19	6	31167927	rs4122189	C	T	T	0.278409	ADD	88	0.538296	0.181281	0.182992	0.893599	0.00388822
355577	CD8	TRBV19	6	31165846	rs28397282	C	T	T	0.278409	ADD	88	0.538296	0.181281	0.182992	0.893599	0.00388822
355578	CD8	TRBV19	6	31166828	rs9404983	C	T	T	0.278409	ADD	88	0.538296	0.181281	0.182992	0.893599	0.00388822
355579	CD8	TRBV19	6	31167347	rs28397285	G	A	A	0.278409	ADD	88	0.538296	0.181281	0.182992	0.893599	0.00388822
355580	CD8	TRBV19	6	31154620	rs6921663	T	C	C	0.278409	ADD	88	0.538296	0.181281	0.182992	0.893599	0.00388822
355581	CD8	TRBV19	6	31162328	rs6899874	C	A	A	0.278409	ADD	88	0.538296	0.181281	0.182992	0.893599	0.00388822
355669	CD4	TRAV27	6	31016914	rs2251825	G	C	C	0.573864	ADD	88	0.388952	0.130992	0.132213	0.645691	0.00388965
355670	CD4	TRAV27	6	31018407	rs2517532	A	G	G	0.573864	ADD	88	0.388952	0.130992	0.132213	0.645691	0.00388965
355849	CD8	TRBV13	6	31324505	SNPS_B_439_31324497_exon2_G	A	T	T	0.244318	ADD	88	-0.495602	0.166918	-0.822755	-0.168449	0.00389132
355850	CD8	TRBV13	6	31324503	AA_B_80_31324497_exon2_T	A	T	T	0.244318	ADD	88	-0.495602	0.166918	-0.822755	-0.168449	0.00389132
355851	CD8	TRBV13	6	31324500	AA_B_80_31324497_exon2_CT	A	T	T	0.244318	ADD	88	-0.495602	0.166918	-0.822755	-0.168449	0.00389132
355913	CD8	TRAV4	6	31143511	rs887466	G	A	A	0.448864	ADD	88	0.422452	0.142284	0.143581	0.701324	0.00389202
356211	CD4	TRAV17	6	31705864	rs3101018	C	T	T	0.0909091	ADD	88	-0.78656	0.264962	-1.30588	-0.267245	0.00389767
356612	CD4	TRBV30	6	28793779	rs880157	A	G	G	0.0625	ADD	88	0.778851	0.262409	0.264538	1.29316	0.00390346
356749	CD4	TRAV17	6	32594274	rs9271771	T	C	C	0.715909	ADD	88	-0.507829	0.171106	-0.843191	-0.172467	0.00390532
356750	CD4	TRAV17	6	32593080	rs9271695	A	G	G	0.715909	ADD	88	-0.507829	0.171106	-0.843191	-0.172467	0.00390532
357020	CD8	TRAV4	6	31451836	rs3094011	T	C	C	0.136364	ADD	88	-0.604772	0.203791	-1.00419	-0.205349	0.0039088
357021	CD8	TRAV4	6	31448564	rs3099843	G	T	T	0.136364	ADD	88	-0.604772	0.203791	-1.00419	-0.205349	0.0039088
357022	CD8	TRAV4	6	31448976	rs3099844	C	A	A	0.136364	ADD	88	-0.604772	0.203791	-1.00419	-0.205349	0.0039088
357023	CD8	TRAV4	6	31451370	rs3132470	A	G	G	0.136364	ADD	88	-0.604772	0.203791	-1.00419	-0.205349	0.0039088
357068	CD4	TRAV27	6	31335454	rs2844573	A	C	C	0.295455	ADD	88	0.449355	0.151422	0.152573	0.746138	0.00390939
357077	CD8	TRAV35	6	32628538	SNPS_DQB1_5850_32628535_intron4_T	A	T	T	0.835227	ADD	88	0.629317	0.212066	0.213675	1.04496	0.00390949
357261	CD8	TRBV19	6	33574635	rs210122	A	G	G	0.443182	ADD	88	-0.415556	0.140035	-0.69002	-0.141092	0.00391
357268	CD4	TRAV24	6	31061561	rs3094087	T	C	C	0.142045	ADD	88	0.655322	0.220835	0.222493	1.08815	0.00391039
357269	CD4	TRAV24	6	31065071	rs3130968	C	T	T	0.142045	ADD	88	0.655322	0.220835	0.222493	1.08815	0.00391039
357503	CD4	TRBV27	6	32402686	rs3135334	C	T	T	0.8125	ADD	88	-0.578229	0.194875	-0.960176	-0.196282	0.00391372
357504	CD4	TRBV27	6	32399159	rs4504509	T	C	C	0.8125	ADD	88	-0.578229	0.194875	-0.960176	-0.196282	0.00391372
357505	CD4	TRBV27	6	32397309	rs3129849	A	G	G	0.8125	ADD	88	-0.578229	0.194875	-0.960176	-0.196282	0.00391372
357506	CD4	TRBV27	6	32398748	rs3135341	C	A	A	0.8125	ADD	88	-0.578229	0.194875	-0.960176	-0.196282	0.00391372
357507	CD4	TRBV27	6	32406473	rs9268633	A	G	G	0.8125	ADD	88	-0.578229	0.194875	-0.960176	-0.196282	0.00391372
357570	CD4	TRAV27	6	30763562	rs3129986	C	T	T	0.136364	ADD	88	0.613245	0.206686	0.208149	1.01834	0.00391535
358376	CD4	TRAV21	6	28630691	rs13194504	G	A	A	0.0965909	ADD	88	0.790249	0.266378	0.268157	1.31234	0.00391997
358510	CD4	TRBV2	6	32316312	rs969892	T	C	C	0.215909	ADD	88	0.54473	0.183631	0.184819	0.904641	0.00392236
358511	CD4	TRBV2	6	32298814	rs3129949	C	A	A	0.215909	ADD	88	0.54473	0.183631	0.184819	0.904641	0.00392236
358512	CD4	TRBV2	6	32299822	rs1003878	G	A	A	0.215909	ADD	88	0.54473	0.183631	0.184819	0.904641	0.00392236
358513	CD4	TRBV2	6	32301910	rs2022537	G	A	A	0.215909	ADD	88	0.54473	0.183631	0.184819	0.904641	0.00392236
358514	CD4	TRBV2	6	32309911	rs3117137	C	T	T	0.215909	ADD	88	0.54473	0.183631	0.184819	0.904641	0.00392236
358858	CD4	TRBV19	6	32630067	SNPS_DQB1_4318_32630067_intron2	T	C	C	0.636364	ADD	88	-0.376381	0.1269	-0.625101	-0.12766	0.00392793
358859	CD4	TRBV19	6	32630578	SNPS_DQB1_3807_32630578_intron2	A	T	T	0.636364	ADD	88	-0.376381	0.1269	-0.625101	-0.12766	0.00392793
358860	CD4	TRBV19	6	32629708	SNPS_DQB1_4677_32629708_intron2	T	C	C	0.363636	ADD	88	0.376381	0.1269	0.12766	0.625101	0.00392793
358896	CD8	TRAV27	6	32953280	rs3097645	G	C	C	0.909091	ADD	88	0.713809	0.240672	0.242101	1.18552	0.00392851
359292	CD4	TRAV24	6	31172151	rs3132510	T	C	C	0.113636	ADD	88	0.695896	0.234649	0.235991	1.1558	0.00393104
359293	CD4	TRAV24	6	31058340	rs3130544	C	A	A	0.113636	ADD	88	0.695896	0.234649	0.235991	1.1558	0.00393104
359294	CD4	TRAV24	6	31100974	rs3130562	T	C	C	0.113636	ADD	88	0.695896	0.234649	0.235991	1.1558	0.00393104
359295	CD4	TRAV24	6	31085356	rs3130985	C	T	T	0.113636	ADD	88	0.695896	0.234649	0.235991	1.1558	0.00393104
359296	CD4	TRAV24	6	31024796	rs3131788	G	A	A	0.113636	ADD	88	0.695896	0.234649	0.235991	1.1558	0.00393104
359297	CD4	TRAV24	6	31094703	rs3130557	C	T	T	0.113636	ADD	88	0.695896	0.234649	0.235991	1.1558	0.00393104
359298	CD4	TRAV24	6	31129310	rs7750641	C	T	T	0.113636	ADD	88	0.695896	0.234649	0.235991	1.1558	0.00393104
359584	CD4	TRBV2	6	32375330	rs9268493	G	A	A	0.329545	ADD	88	-0.476576	0.160718	-0.791578	-0.161575	0.00393551
359682	CD4	TRAV30	6	32145707	rs2269423	A	C	C	0.607955	ADD	88	0.472323	0.159292	0.160117	0.784529	0.00393721
359686	CD4	TRBV14	6	32409530	rs3129882	G	A	A	0.590909	ADD	88	-0.393773	0.132802	-0.65406	-0.133486	0.00393759
359708	CD4	TRBV18	6	30256936	rs1264622	C	T	T	0.159091	ADD	88	0.615439	0.207563	0.208623	1.02226	0.00393809
359815	CD4	TRBV9	6	30998879	rs6457301	T	C	C	0.346591	ADD	88	-0.485272	0.163668	-0.806056	-0.164488	0.00393926
359816	CD4	TRBV9	6	30998742	rs6457300	T	G	G	0.346591	ADD	88	-0.485272	0.163668	-0.806056	-0.164488	0.00393926
359817	CD4	TRBV9	6	31001496	rs10947124	G	T	T	0.346591	ADD	88	-0.485272	0.163668	-0.806056	-0.164488	0.00393926
359818	CD4	TRBV9	6	31001668	rs10947126	G	A	A	0.346591	ADD	88	-0.485272	0.163668	-0.806056	-0.164488	0.00393926
359819	CD4	TRBV9	6	31001467	rs10807077	A	G	G	0.346591	ADD	88	-0.485272	0.163668	-0.806056	-0.164488	0.00393926
359820	CD4	TRBV9	6	31001633	rs10947125	A	G	G	0.346591	ADD	88	-0.485272	0.163668	-0.806056	-0.164488	0.00393926
359901	CD4	TRAV27	6	30875145	rs2284175	T	C	C	0.193182	ADD	88	-0.490903	0.165575	-0.815423	-0.166383	0.0039407
359902	CD4	TRAV27	6	30877202	rs916920	T	C	C	0.193182	ADD	88	-0.490903	0.165575	-0.815423	-0.166383	0.0039407
359903	CD4	TRAV27	6	30870763	rs9468846	T	C	C	0.193182	ADD	88	-0.490903	0.165575	-0.815423	-0.166383	0.0039407
359904	CD4	TRAV27	6	30870168	rs3869086	G	T	T	0.193182	ADD	88	-0.490903	0.165575	-0.815423	-0.166383	0.0039407
359905	CD4	TRAV27	6	30876034	rs2074510	G	T	T	0.193182	ADD	88	-0.490903	0.165575	-0.815423	-0.166383	0.0039407
359906	CD4	TRAV27	6	30876152	rs1052693	C	T	T	0.193182	ADD	88	-0.490903	0.165575	-0.815423	-0.166383	0.0039407
359907	CD4	TRAV27	6	30876996	rs1362123	G	C	C	0.193182	ADD	88	-0.490903	0.165575	-0.815423	-0.166383	0.0039407
359908	CD4	TRAV27	6	30865115	rs2239517	G	A	A	0.193182	ADD	88	-0.490903	0.165575	-0.815423	-0.166383	0.0039407
359909	CD4	TRAV27	6	30869714	rs9295931	C	T	T	0.193182	ADD	88	-0.490903	0.165575	-0.815423	-0.166383	0.0039407
359910	CD4	TRAV27	6	30869593	rs9468845	G	A	A	0.193182	ADD	88	-0.490903	0.165575	-0.815423	-0.166383	0.0039407
359911	CD4	TRAV27	6	30875622	rs2284176	T	C	C	0.193182	ADD	88	-0.490903	0.165575	-0.815423	-0.166383	0.0039407
359912	CD4	TRAV27	6	30871619	rs13215409	C	A	A	0.193182	ADD	88	-0.490903	0.165575	-0.815423	-0.166383	0.0039407
359913	CD4	TRAV27	6	30867106	rs1049628	C	T	T	0.193182	ADD	88	-0.490903	0.165575	-0.815423	-0.166383	0.0039407
359914	CD4	TRAV27	6	30867666	rs8408	T	C	C	0.193182	ADD	88	-0.490903	0.165575	-0.815423	-0.166383	0.0039407
359915	CD4	TRAV27	6	30878919	rs2074512	T	C	C	0.193182	ADD	88	-0.490903	0.165575	-0.815423	-0.166383	0.0039407
359916	CD4	TRAV27	6	30868628	rs2894055	T	C	C	0.193182	ADD	88	-0.490903	0.165575	-0.815423	-0.166383	0.0039407
359918	CD4	TRAV27	6	30874165	rs3909130	T	C	C	0.193182	ADD	88	-0.490903	0.165575	-0.815423	-0.166383	0.0039407
359919	CD4	TRAV27	6	30878769	rs3218815	C	T	T	0.193182	ADD	88	-0.490903	0.165575	-0.815423	-0.166383	0.0039407
359962	CD4	TRAV17	6	32659838	rs3129718	T	C	C	0.863636	ADD	88	-0.649115	0.218941	-1.07823	-0.219999	0.00394125
360008	CD8	TRBV15	6	27970031	rs149946	G	T	T	0.261364	ADD	88	-0.475204	0.160286	-0.78936	-0.161049	0.00394218
360009	CD8	TRBV15	6	28026077	rs9468274	G	T	T	0.261364	ADD	88	-0.475204	0.160286	-0.78936	-0.161049	0.00394218
360010	CD8	TRBV15	6	28030499	rs9380046	T	C	C	0.261364	ADD	88	-0.475204	0.160286	-0.78936	-0.161049	0.00394218
360011	CD8	TRBV15	6	28028390	rs9468277	C	A	A	0.261364	ADD	88	-0.475204	0.160286	-0.78936	-0.161049	0.00394218
360012	CD8	TRBV15	6	28027688	rs9468276	A	C	C	0.261364	ADD	88	-0.475204	0.160286	-0.78936	-0.161049	0.00394218
360013	CD8	TRBV15	6	28014597	rs149900	C	T	T	0.261364	ADD	88	-0.475204	0.160286	-0.78936	-0.161049	0.00394218
360036	CD4	TRAV21	6	32630384	SNPS_DQB1_4001_32630384_intron2	A	C	C	0.607955	ADD	88	-0.458431	0.154631	-0.761502	-0.155359	0.0039427
360037	CD4	TRAV21	6	32630910	SNPS_DQB1_3475_32630910_intron2	A	G	G	0.607955	ADD	88	-0.458431	0.154631	-0.761502	-0.155359	0.0039427
360038	CD4	TRAV21	6	32630917	SNPS_DQB1_3468_32630917_intron2	A	T	T	0.392045	ADD	88	0.458431	0.154631	0.155359	0.761502	0.0039427
360039	CD4	TRAV21	6	32631754	SNPS_DQB1_2633_32631752_intron2_C	A	T	T	0.392045	ADD	88	0.458431	0.154631	0.155359	0.761502	0.0039427
360040	CD4	TRAV21	6	32631847	SNPS_DQB1_2547_32631838_intron2_C	A	T	T	0.392045	ADD	88	0.458431	0.154631	0.155359	0.761502	0.0039427
360041	CD4	TRAV21	6	32631116	SNPS_DQB1_3269_32631116_intron2	A	G	G	0.392045	ADD	88	0.458431	0.154631	0.155359	0.761502	0.0039427
360151	CD4	TRAV17	6	32629542	SNPS_DQB1_4843_32629542_exon3	A	G	G	0.596591	ADD	88	0.447482	0.150945	0.151636	0.743327	0.00394423
360152	CD4	TRAV17	6	32630068	INS_SNPS_DQB1_4317x4318_32630068	A	T	T	0.403409	ADD	88	-0.447482	0.150945	-0.743327	-0.151636	0.00394423
360254	CD4	TRAV5	6	32148403	rs8365	G	C	C	0.1875	ADD	88	-0.54196	0.182819	-0.900277	-0.183642	0.0039451
360255	CD4	TRAV5	6	32147696	rs3130349	G	A	A	0.1875	ADD	88	-0.54196	0.182819	-0.900277	-0.183642	0.0039451
360256	CD4	TRAV41	6	30237859	rs9261639	G	A	A	0.261364	ADD	88	0.493765	0.166561	0.167311	0.820219	0.00394515
360307	CD4	TRAV3	6	31324669	AA_B_24_31324665_exon2_T	A	T	T	0.3125	ADD	88	0.469662	0.158435	0.159135	0.780188	0.00394605
360308	CD4	TRAV3	6	31324671	SNPS_B_270_31324666_exon2_T	A	T	T	0.3125	ADD	88	0.469662	0.158435	0.159135	0.780188	0.00394605
360309	CD4	TRAV3	6	31324664	SNPS_B_272_31324664_exon2	T	G	G	0.3125	ADD	88	0.469662	0.158435	0.159135	0.780188	0.00394605
360322	CD4	TRBV28	6	33839359	rs1324582	T	C	C	0.585227	ADD	88	0.448109	0.151165	0.151832	0.744387	0.00394618
360631	CD4	TRBV14	6	32552677	AA_DRB1_74_32551940_exon2_Rx	A	T	T	0.130682	ADD	88	-0.687797	0.232032	-1.14257	-0.233022	0.00394785
360632	CD4	TRBV14	6	32552661	AA_DRB1_74_32551940_exon2_GRx	A	T	T	0.130682	ADD	88	-0.687797	0.232032	-1.14257	-0.233022	0.00394785
360633	CD4	TRBV14	6	32552660	AA_DRB1_74_32551940_exon2_GR	A	T	T	0.130682	ADD	88	-0.687797	0.232032	-1.14257	-0.233022	0.00394785
360634	CD4	TRBV14	6	32552582	AA_DRB1_77_32551931_exon2_Nx	A	T	T	0.130682	ADD	88	-0.687797	0.232032	-1.14257	-0.233022	0.00394785
360635	CD4	TRBV14	6	32552676	AA_DRB1_74_32551940_exon2_R	A	T	T	0.130682	ADD	88	-0.687797	0.232032	-1.14257	-0.233022	0.00394785
360636	CD4	TRBV14	6	32552579	AA_DRB1_77_32551931_exon2_N	A	T	T	0.130682	ADD	88	-0.687797	0.232032	-1.14257	-0.233022	0.00394785
360637	CD4	TRBV14	6	32552576	AA_DRB1_77_32551931_exon2_LT	A	T	T	0.869318	ADD	88	0.687797	0.232032	0.233022	1.14257	0.00394785
360638	CD4	TRBV14	6	32552574	AA_DRB1_77_32551931_exon2_LN	A	T	T	0.130682	ADD	88	-0.687797	0.232032	-1.14257	-0.233022	0.00394785
360639	CD4	TRBV14	6	32552585	AA_DRB1_77_32551931_exon2_PT	A	T	T	0.869318	ADD	88	0.687797	0.232032	0.233022	1.14257	0.00394785
360640	CD4	TRBV14	6	32577633	rs535777	G	C	C	0.130682	ADD	88	-0.687797	0.232032	-1.14257	-0.233022	0.00394785
360641	CD4	TRBV14	6	32552580	AA_DRB1_77_32551931_exon2_NP	A	T	T	0.130682	ADD	88	-0.687797	0.232032	-1.14257	-0.233022	0.00394785
360642	CD4	TRBV14	6	32552587	AA_DRB1_77_32551931_exon2_T	A	T	T	0.869318	ADD	88	0.687797	0.232032	0.233022	1.14257	0.00394785
360643	CD4	TRBV14	6	32552588	AA_DRB1_77_32551931_exon2_Tx	A	T	T	0.869318	ADD	88	0.687797	0.232032	0.233022	1.14257	0.00394785
360673	CD4	TRAV21	6	32576368	rs36202958	C	T	T	0.102273	ADD	88	-0.675136	0.227768	-1.12155	-0.22872	0.00394884
360674	CD4	TRAV21	6	32576283	rs77632534	G	A	A	0.102273	ADD	88	-0.675136	0.227768	-1.12155	-0.22872	0.00394884
360675	CD4	TRAV21	6	32576265	rs34811813	G	T	T	0.102273	ADD	88	-0.675136	0.227768	-1.12155	-0.22872	0.00394884
360676	CD4	TRAV21	6	32577245	rs35899011	C	T	T	0.102273	ADD	88	-0.675136	0.227768	-1.12155	-0.22872	0.00394884
360677	CD4	TRAV21	6	32576356	rs35515288	T	C	C	0.102273	ADD	88	-0.675136	0.227768	-1.12155	-0.22872	0.00394884
360678	CD4	TRAV21	6	32575820	rs36233212	T	C	C	0.102273	ADD	88	-0.675136	0.227768	-1.12155	-0.22872	0.00394884
360679	CD4	TRAV21	6	32576324	rs36202959	C	G	G	0.102273	ADD	88	-0.675136	0.227768	-1.12155	-0.22872	0.00394884
360776	CD4	TRAV10	6	33542538	rs210138	A	G	G	0.0965909	ADD	88	0.777795	0.262406	0.263488	1.2921	0.00394951
360918	CD4	TRBV19	6	32553336	AA_DRB1_13_32552123_exon2_FG	A	T	T	0.164773	ADD	88	0.545753	0.184141	0.184844	0.906662	0.00395301
360919	CD4	TRBV19	6	32553338	AA_DRB1_13_32552123_exon2_FGL	A	T	T	0.164773	ADD	88	0.545753	0.184141	0.184844	0.906662	0.00395301
360922	CD4	TRAV19	6	32635949	rs2647025	G	A	A	0.198864	ADD	88	-0.560386	0.189078	-0.930972	-0.189799	0.00395312
360962	CD4	TRAV5	6	32579743	rs13208027	T	A	A	0.403409	ADD	88	0.421897	0.142353	0.14289	0.700904	0.0039536
360963	CD4	TRAV5	6	32579708	rs13207945	T	C	C	0.403409	ADD	88	0.421897	0.142353	0.14289	0.700904	0.0039536
360964	CD4	TRAV5	6	32579653	rs13191862	A	G	G	0.403409	ADD	88	0.421897	0.142353	0.14289	0.700904	0.0039536
360965	CD4	TRAV5	6	32578633	rs5021727	A	G	G	0.403409	ADD	88	0.421897	0.142353	0.14289	0.700904	0.0039536
360989	CD8	TRBV27	6	31266387	rs16899207	A	G	G	0.301136	ADD	88	0.471755	0.159178	0.159772	0.783737	0.00395403
360990	CD8	TRBV27	6	31265940	rs17192519	C	T	T	0.301136	ADD	88	0.471755	0.159178	0.159772	0.783737	0.00395403
360991	CD8	TRBV27	6	31266361	rs16899205	A	G	G	0.301136	ADD	88	0.471755	0.159178	0.159772	0.783737	0.00395403
361240	CD4	TRAV21	6	31321744	HLA_B*44:03	A	T	T	0.0681818	ADD	88	0.761451	0.256956	0.257826	1.26508	0.00395809
361431	CD4	TRAV5	6	29286670	rs3129683	C	G	G	0.136364	ADD	88	-0.654743	0.220957	-1.08781	-0.221675	0.00395965
361693	CD4	TRAV22	6	32379547	rs17208902	C	T	T	0.125	ADD	88	0.582211	0.196496	0.197087	0.967335	0.00396247
361798	CD8	TRAV10	6	30038383	rs2021163	G	C	C	0.0795455	ADD	88	0.722982	0.244017	0.244718	1.20125	0.003964
361895	CD8	TRAV4	6	32552733	AA_DRB1_71_32551949_exon2_K	A	T	T	0.215909	ADD	88	-0.552206	0.186386	-0.917517	-0.186896	0.00396566
361896	CD8	TRAV4	6	32552737	AA_DRB1_71_32551949_exon2_Kx	A	T	T	0.215909	ADD	88	-0.552206	0.186386	-0.917517	-0.186896	0.00396566
361897	CD8	TRAV4	6	32552736	AA_DRB1_71_32551949_exon2_KS	A	T	T	0.215909	ADD	88	-0.552206	0.186386	-0.917517	-0.186896	0.00396566
361938	CD4	TRAV27	6	32375352	rs9268494	A	C	C	0.352273	ADD	88	-0.447976	0.15121	-0.744342	-0.15161	0.00396667
361939	CD4	TRAV27	6	32375374	rs9268496	G	A	A	0.352273	ADD	88	-0.447976	0.15121	-0.744342	-0.15161	0.00396667
361940	CD4	TRAV27	6	32375424	rs9268497	G	A	A	0.352273	ADD	88	-0.447976	0.15121	-0.744342	-0.15161	0.00396667
362030	CD8	TRBV19	6	32931536	rs129653	T	C	C	0.357955	ADD	88	0.462359	0.15607	0.156467	0.768251	0.00396787
362031	CD8	TRBV19	6	32937901	rs683208	T	C	C	0.357955	ADD	88	0.462359	0.15607	0.156467	0.768251	0.00396787
362071	CD4	TRAV3	6	31938451	rs35337578	T	C	C	0.0625	ADD	88	0.788929	0.26631	0.266971	1.31089	0.0039686
362074	CD4	TRAV3	6	31938412	rs17207867	G	T	T	0.0625	ADD	88	0.788929	0.26631	0.266971	1.31089	0.0039686
362189	CD8	TRAV40	6	28037020	rs149957	G	T	T	0.0965909	ADD	88	0.564734	0.190646	0.191076	0.938393	0.00397122
362437	CD8	TRAV30	6	30778786	rs9391696	A	G	G	0.1875	ADD	88	0.60331	0.2037	0.204066	1.00255	0.00397654
362528	CD4	TRAV41	6	31431691	rs2255221	G	T	T	0.0681818	ADD	88	-0.883182	0.298215	-1.46767	-0.298692	0.00397888
362590	CD8	TRBV30	6	31324086	SNPS_B_850_31324086_exon3	G	C	C	0.778409	ADD	88	0.497513	0.167994	0.168251	0.826776	0.00397976
362643	CD4	TRAV25	6	28110478	rs1890809	A	G	G	0.113636	ADD	88	-0.667299	0.225331	-1.10894	-0.225659	0.00398058
362817	CD4	TRBV14	6	32594328	rs9271775	C	T	T	0.744318	ADD	88	-0.521756	0.176199	-0.8671	-0.176413	0.0039834
362820	CD8	TRBV13	6	30578335	rs2267637	C	T	T	0.0795455	ADD	88	-0.814961	0.275216	-1.35437	-0.275548	0.00398349
362908	CD4	TRAV17	6	32408842	rs3135393	A	G	G	0.170455	ADD	88	-0.537713	0.181594	-0.893629	-0.181796	0.00398455
363004	CD8	TRAV17	6	31110391	rs1576	G	C	C	0.244318	ADD	88	-0.502753	0.169796	-0.835547	-0.169959	0.00398633
363005	CD8	TRAV17	6	31116142	rs1265067	G	A	A	0.244318	ADD	88	-0.502753	0.169796	-0.835547	-0.169959	0.00398633
363006	CD8	TRAV17	6	31119380	rs1265111	G	A	A	0.244318	ADD	88	-0.502753	0.169796	-0.835547	-0.169959	0.00398633
363007	CD8	TRAV17	6	31118942	rs2517985	T	C	C	0.244318	ADD	88	-0.502753	0.169796	-0.835547	-0.169959	0.00398633
363008	CD8	TRAV17	6	31109947	rs2523833	C	T	T	0.244318	ADD	88	-0.502753	0.169796	-0.835547	-0.169959	0.00398633
363009	CD8	TRAV17	6	31109810	rs1265087	G	A	A	0.244318	ADD	88	-0.502753	0.169796	-0.835547	-0.169959	0.00398633
363010	CD8	TRAV17	6	31114182	rs746647	A	G	G	0.244318	ADD	88	-0.502753	0.169796	-0.835547	-0.169959	0.00398633
363011	CD8	TRAV17	6	31112602	rs1265078	G	C	C	0.244318	ADD	88	-0.502753	0.169796	-0.835547	-0.169959	0.00398633
363012	CD8	TRAV17	6	31117188	rs1265114	C	T	T	0.244318	ADD	88	-0.502753	0.169796	-0.835547	-0.169959	0.00398633
363013	CD8	TRAV17	6	31113083	rs1265076	G	A	A	0.244318	ADD	88	-0.502753	0.169796	-0.835547	-0.169959	0.00398633
363014	CD8	TRAV17	6	31118019	rs1265112	T	C	C	0.244318	ADD	88	-0.502753	0.169796	-0.835547	-0.169959	0.00398633
363025	CD4	TRAV21	6	32634332	SNPS_DQB1_54_32634331_exon1_C	A	T	T	0.409091	ADD	88	0.470461	0.158892	0.159039	0.781884	0.00398677
363026	CD4	TRAV21	6	32634209	SNPS_DQB1_176_32634209_intron1_A	A	T	T	0.590909	ADD	88	-0.470461	0.158892	-0.781884	-0.159039	0.00398677
363027	CD4	TRAV21	6	32632439	SNPS_DQB1_1947_32632438_intron2_.A	A	T	T	0.590909	ADD	88	-0.470461	0.158892	-0.781884	-0.159039	0.00398677
363031	CD8	TRAV19	6	30070275	rs2072109	C	G	G	0.0795455	ADD	88	0.844729	0.285298	0.285555	1.4039	0.00398707
363235	CD4	TRAV3	6	33048547	AA_DPB1_36_33048547_exon2	A	T	T	0.477273	ADD	88	-0.462294	0.156154	-0.768351	-0.156237	0.00399139
363247	CD8	TRAV35	6	31192796	rs6904669	A	G	G	0.494318	ADD	88	0.428182	0.144634	0.144706	0.711659	0.00399174
363401	CD4	TRAV17	6	30179152	rs3130384	T	C	C	0.488636	ADD	88	-0.417003	0.140865	-0.693094	-0.140912	0.00399371
363402	CD4	TRAV17	6	30181275	rs3094614	A	G	G	0.488636	ADD	88	-0.417003	0.140865	-0.693094	-0.140912	0.00399371
363403	CD4	TRAV17	6	30180246	rs3130386	T	C	C	0.488636	ADD	88	-0.417003	0.140865	-0.693094	-0.140912	0.00399371
363404	CD4	TRAV17	6	30179026	rs3130383	A	C	C	0.488636	ADD	88	-0.417003	0.140865	-0.693094	-0.140912	0.00399371
363405	CD4	TRAV17	6	30178287	rs3132671	C	T	T	0.488636	ADD	88	-0.417003	0.140865	-0.693094	-0.140912	0.00399371
363725	CD4	TRAV27	6	32454401	rs9269256	A	T	T	0.761364	ADD	88	0.52156	0.176206	0.176202	0.866918	0.00399787
363812	CD4	TRAV17	6	32600003	rs3104376	T	C	C	0.721591	ADD	88	-0.509742	0.172219	-0.847286	-0.172199	0.00399901
363882	CD4	TRAV2	6	31450923	rs2523709	G	C	C	0.272727	ADD	88	0.502216	0.16968	0.169649	0.834784	0.00399975
363893	CD4	TRBV30	6	32224828	rs9268013	G	C	C	0.193182	ADD	88	-0.610209	0.206168	-1.01429	-0.206126	0.00400001
363894	CD4	TRBV30	6	32243155	rs1559874	G	A	A	0.193182	ADD	88	-0.610209	0.206168	-1.01429	-0.206126	0.00400001
363897	CD4	TRBV30	6	32255269	rs9268137	G	A	A	0.193182	ADD	88	-0.610209	0.206168	-1.01429	-0.206126	0.00400001
363898	CD4	TRBV30	6	32256418	rs9268142	T	C	C	0.193182	ADD	88	-0.610209	0.206168	-1.01429	-0.206126	0.00400001
363899	CD4	TRBV30	6	32252678	rs9268125	T	C	C	0.193182	ADD	88	-0.610209	0.206168	-1.01429	-0.206126	0.00400001
363900	CD4	TRBV30	6	32254452	rs9268131	A	G	G	0.193182	ADD	88	-0.610209	0.206168	-1.01429	-0.206126	0.00400001
363901	CD4	TRBV30	6	32239651	rs3115557	C	T	T	0.193182	ADD	88	-0.610209	0.206168	-1.01429	-0.206126	0.00400001
363902	CD4	TRBV30	6	32238219	rs3096674	G	A	A	0.193182	ADD	88	-0.610209	0.206168	-1.01429	-0.206126	0.00400001
363903	CD4	TRBV30	6	32255230	rs9268135	A	G	G	0.193182	ADD	88	-0.610209	0.206168	-1.01429	-0.206126	0.00400001
363904	CD4	TRBV30	6	32243129	rs1559873	T	C	C	0.193182	ADD	88	-0.610209	0.206168	-1.01429	-0.206126	0.00400001
363905	CD4	TRBV30	6	32235895	rs3132931	T	G	G	0.193182	ADD	88	-0.610209	0.206168	-1.01429	-0.206126	0.00400001
363914	CD4	TRAV35	6	30763291	rs3131060	G	A	A	0.0965909	ADD	88	0.782005	0.264214	0.264154	1.29986	0.00400028
364042	CD4	TRBV28	6	32658429	rs9368737	T	C	C	0.306818	ADD	88	0.490812	0.165839	0.165774	0.81585	0.00400222
364043	CD4	TRBV28	6	32666721	rs2856726	A	T	T	0.306818	ADD	88	0.490812	0.165839	0.165774	0.81585	0.00400222
364160	CD8	TRAV2	6	30215377	rs9391803	T	A	A	0.136364	ADD	88	0.605872	0.204724	0.204621	1.00712	0.00400355
364162	CD4	TRBV9	6	31177034	rs35016370	G	A	A	0.306818	ADD	88	-0.476119	0.160881	-0.79144	-0.160799	0.00400361
364163	CD4	TRBV9	6	31180003	rs10947150	A	G	G	0.306818	ADD	88	-0.476119	0.160881	-0.79144	-0.160799	0.00400361
364164	CD4	TRBV9	6	31177342	rs34008279	C	T	T	0.306818	ADD	88	-0.476119	0.160881	-0.79144	-0.160799	0.00400361
364165	CD4	TRAV16	6	29937740	rs2256539	C	T	T	0.522727	ADD	88	0.430609	0.145503	0.145429	0.715789	0.00400362
364202	CD4	TRBV2	6	32553456	AA_DRB1_11_32552129_exon2_PS	A	T	T	0.596591	ADD	88	0.430147	0.145348	0.14527	0.715024	0.0040039
364203	CD4	TRBV2	6	32553348	AA_DRB1_13_32552123_exon2_FHY	A	T	T	0.403409	ADD	88	-0.430147	0.145348	-0.715024	-0.14527	0.0040039
364204	CD4	TRBV2	6	32553374	AA_DRB1_13_32552123_exon2_GRS	A	T	T	0.596591	ADD	88	0.430147	0.145348	0.14527	0.715024	0.0040039
364383	CD4	TRAV22	6	32114515	rs9296009	A	T	T	0.244318	ADD	88	0.500452	0.16911	0.169001	0.831902	0.00400518
364708	CD4	TRAV2	6	31340328	rs2523522	T	C	C	0.613636	ADD	88	-0.466515	0.15766	-0.775523	-0.157506	0.0040091
364715	CD4	TRBV30	6	33562709	rs10947410	T	C	C	0.460227	ADD	88	-0.42694	0.144287	-0.709736	-0.144143	0.00400926
364716	CD4	TRBV30	6	33562720	rs6929774	C	T	T	0.460227	ADD	88	-0.42694	0.144287	-0.709736	-0.144143	0.00400926
364729	CD4	TRAV5	6	32152442	rs1800625	A	G	G	0.193182	ADD	88	-0.540011	0.1825	-0.897705	-0.182318	0.00400932
364730	CD4	TRAV5	6	32149816	rs3134940	T	C	C	0.193182	ADD	88	-0.540011	0.1825	-0.897705	-0.182318	0.00400932
364805	CD4	TRAV17	6	32668439	rs3135002	A	C	C	0.744318	ADD	88	-0.538633	0.182042	-0.895429	-0.181838	0.0040108
365038	CD4	TRAV20	6	32553440	AA_DRB1_11_32552129_exon2_DPS	A	T	T	0.619318	ADD	88	-0.412256	0.139344	-0.685364	-0.139147	0.00401422
365073	CD8	TRBV19	6	31351175	rs2844532	G	C	C	0.204545	ADD	88	0.610837	0.206468	0.206167	1.01551	0.00401478
365074	CD8	TRBV19	6	31347070	rs9266640	G	T	T	0.204545	ADD	88	0.610837	0.206468	0.206167	1.01551	0.00401478
365179	CD4	TRAV5	6	31918860	rs1270942	A	G	G	0.102273	ADD	88	-0.740763	0.250396	-1.23153	-0.249997	0.00401633
365335	CD4	TRAV27	6	29009943	rs12333226	A	T	T	0.0568182	ADD	88	-0.926576	0.313227	-1.54049	-0.312663	0.00401877
365336	CD4	TRAV27	6	29017881	rs28711195	T	G	G	0.0568182	ADD	88	-0.926576	0.313227	-1.54049	-0.312663	0.00401877
365337	CD4	TRAV27	6	28969148	rs572701487	A	C	C	0.0568182	ADD	88	-0.926576	0.313227	-1.54049	-0.312663	0.00401877
365517	CD4	TRAV41	6	31894626	rs3020644	A	G	G	0.3125	ADD	88	0.447575	0.151311	0.15101	0.744139	0.004021
365659	CD4	TRAV21	6	31917540	rs4151657	T	C	C	0.278409	ADD	88	-0.455353	0.153945	-0.757079	-0.153626	0.00402197
365702	CD4	TRAV22	6	29341364	rs7773534	T	C	C	0.136364	ADD	88	0.566189	0.191418	0.191017	0.941361	0.00402228
365703	CD4	TRAV22	6	29341308	rs7753474	G	A	A	0.136364	ADD	88	0.566189	0.191418	0.191017	0.941361	0.00402228
365704	CD4	TRAV22	6	29341007	rs7772982	T	C	C	0.136364	ADD	88	0.566189	0.191418	0.191017	0.941361	0.00402228
365754	CD4	TRAV3	6	29555585	rs17184367	A	G	G	0.215909	ADD	88	0.575467	0.194559	0.194139	0.956795	0.00402296
365769	CD4	TRAV19	6	29911704	AA_A_152_29911228_exon3_EVx	A	T	T	0.767045	ADD	88	-0.519413	0.175609	-0.8636	-0.175227	0.00402318
365770	CD4	TRAV19	6	29911695	AA_A_152_29911228_exon3_EGV	A	T	T	0.767045	ADD	88	-0.519413	0.175609	-0.8636	-0.175227	0.00402318
365771	CD4	TRAV19	6	29911702	AA_A_152_29911228_exon3_EV	A	T	T	0.767045	ADD	88	-0.519413	0.175609	-0.8636	-0.175227	0.00402318
365772	CD4	TRAV19	6	29911739	SNPS_A_898_29911228_exon3_AT	A	T	T	0.767045	ADD	88	-0.519413	0.175609	-0.8636	-0.175227	0.00402318
365773	CD4	TRAV19	6	29911682	AA_A_152_29911228_exon3_ARW	A	T	T	0.232955	ADD	88	0.519413	0.175609	0.175227	0.8636	0.00402318
365774	CD4	TRAV16	6	32392945	rs3135351	C	A	A	0.164773	ADD	88	0.521081	0.176172	0.175789	0.866372	0.0040232
365775	CD4	TRAV16	6	32388709	rs3135366	T	C	C	0.164773	ADD	88	0.521081	0.176172	0.175789	0.866372	0.0040232
365776	CD4	TRAV16	6	32388574	rs2213580	T	C	C	0.164773	ADD	88	0.521081	0.176172	0.175789	0.866372	0.0040232
365777	CD4	TRAV16	6	32394585	rs3135345	C	T	T	0.164773	ADD	88	0.521081	0.176172	0.175789	0.866372	0.0040232
365778	CD4	TRAV16	6	32385470	rs3135376	A	G	G	0.164773	ADD	88	0.521081	0.176172	0.175789	0.866372	0.0040232
365779	CD4	TRAV16	6	32385099	rs3135378	G	A	A	0.164773	ADD	88	0.521081	0.176172	0.175789	0.866372	0.0040232
365780	CD4	TRAV16	6	32385782	rs3135372	C	A	A	0.164773	ADD	88	0.521081	0.176172	0.175789	0.866372	0.0040232
365781	CD4	TRAV16	6	32386061	rs2157336	C	T	T	0.164773	ADD	88	0.521081	0.176172	0.175789	0.866372	0.0040232
365782	CD4	TRAV16	6	32391516	rs3135356	G	A	A	0.164773	ADD	88	0.521081	0.176172	0.175789	0.866372	0.0040232
365783	CD4	TRAV16	6	32385605	rs3135374	C	A	A	0.164773	ADD	88	0.521081	0.176172	0.175789	0.866372	0.0040232
365784	CD4	TRAV16	6	32388308	rs2395167	C	T	T	0.164773	ADD	88	0.521081	0.176172	0.175789	0.866372	0.0040232
365785	CD4	TRAV16	6	32384677	rs3135380	A	C	C	0.164773	ADD	88	0.521081	0.176172	0.175789	0.866372	0.0040232
365786	CD4	TRAV16	6	32384900	rs3135379	T	C	C	0.164773	ADD	88	0.521081	0.176172	0.175789	0.866372	0.0040232
365787	CD4	TRAV16	6	32386383	rs2187819	A	G	G	0.164773	ADD	88	0.521081	0.176172	0.175789	0.866372	0.0040232
365788	CD4	TRAV16	6	32386707	rs3135370	T	C	C	0.164773	ADD	88	0.521081	0.176172	0.175789	0.866372	0.0040232
365789	CD4	TRAV16	6	32387752	rs2395161	A	C	C	0.164773	ADD	88	0.521081	0.176172	0.175789	0.866372	0.0040232
365790	CD4	TRAV16	6	32385573	rs3135375	G	A	A	0.164773	ADD	88	0.521081	0.176172	0.175789	0.866372	0.0040232
365791	CD4	TRAV16	6	32387780	rs2395162	G	T	T	0.164773	ADD	88	0.521081	0.176172	0.175789	0.866372	0.0040232
365792	CD4	TRAV16	6	32387860	rs2395164	C	T	T	0.164773	ADD	88	0.521081	0.176172	0.175789	0.866372	0.0040232
365793	CD4	TRAV16	6	32385873	rs2187820	C	T	T	0.164773	ADD	88	0.521081	0.176172	0.175789	0.866372	0.0040232
365794	CD4	TRAV16	6	32385653	rs3135373	A	G	G	0.164773	ADD	88	0.521081	0.176172	0.175789	0.866372	0.0040232
365795	CD4	TRAV16	6	32390748	rs3135358	C	T	T	0.164773	ADD	88	0.521081	0.176172	0.175789	0.866372	0.0040232
365796	CD4	TRAV16	6	32387278	rs3135368	T	A	A	0.164773	ADD	88	0.521081	0.176172	0.175789	0.866372	0.0040232
365872	CD8	TRBV18	6	32788511	rs9784758	T	C	C	0.0625	ADD	88	-0.746613	0.252431	-1.24137	-0.251858	0.0040243
365873	CD8	TRBV18	6	32788878	rs9784876	C	A	A	0.0625	ADD	88	-0.746613	0.252431	-1.24137	-0.251858	0.0040243
365928	CD4	TRBV18	6	32632446	SNPS_DQB1_1939_32632446_intron2_A	A	T	T	0.335227	ADD	88	-0.442774	0.149706	-0.736193	-0.149355	0.00402526
365929	CD4	TRBV18	6	32632426	SNPS_DQB1_1959_32632426_intron2	A	T	T	0.664773	ADD	88	0.442774	0.149706	0.149355	0.736193	0.00402526
365930	CD4	TRBV18	6	32632443	SNPS_DQB1_1947_32632438_intron2_A	A	T	T	0.335227	ADD	88	-0.442774	0.149706	-0.736193	-0.149355	0.00402526
365932	CD4	TRBV18	6	32633889	SNPS_DQB1_496_32633889_intron1_A	A	T	T	0.664773	ADD	88	0.442774	0.149706	0.149355	0.736193	0.00402526
365933	CD4	TRBV18	6	32632447	SNPS_DQB1_1938_32632447_intron2	A	C	C	0.664773	ADD	88	0.442774	0.149706	0.149355	0.736193	0.00402526
365934	CD4	TRBV18	6	32632514	SNPS_DQB1_1871_32632514_intron2	A	G	G	0.664773	ADD	88	0.442774	0.149706	0.149355	0.736193	0.00402526
366019	CD4	TRBV18	6	32589158	rs9271493	A	G	G	0.625	ADD	88	0.416283	0.140757	0.140404	0.692162	0.00402713
366020	CD4	TRBV18	6	32590097	rs9271543	A	T	T	0.625	ADD	88	0.416283	0.140757	0.140404	0.692162	0.00402713
366072	CD8	TRAV4	6	32578278	rs2858863	C	T	T	0.244318	ADD	88	-0.515807	0.174411	-0.857646	-0.173968	0.00402748
366073	CD8	TRAV4	6	32582075	rs642093	G	A	A	0.244318	ADD	88	-0.515807	0.174411	-0.857646	-0.173968	0.00402748
366074	CD8	TRAV4	6	32583401	rs7760731	C	A	A	0.244318	ADD	88	-0.515807	0.174411	-0.857646	-0.173968	0.00402748
366193	CD4	TRAV22	6	32553440	AA_DRB1_11_32552129_exon2_DPS	A	T	T	0.619318	ADD	88	-0.420377	0.142147	-0.69898	-0.141774	0.00402851
366371	CD8	TRAV6	6	33290402	rs3130018	G	A	A	0.471591	ADD	88	0.417549	0.141199	0.140804	0.694293	0.00403052
366374	CD4	TRAV6	6	32632627	AA_DQB1_75_32632627_exon2	A	T	T	0.471591	ADD	88	-0.433065	0.146446	-0.720093	-0.146036	0.00403056
366375	CD4	TRAV6	6	32632634	SNPS_DQB1_1755_32632630_exon2	G	T	T	0.528409	ADD	88	0.433065	0.146446	0.146036	0.720093	0.00403056
366376	CD4	TRAV6	6	32632648	AA_DQB1_71_32632639_exon2_T	A	T	T	0.528409	ADD	88	0.433065	0.146446	0.146036	0.720093	0.00403056
366377	CD4	TRAV6	6	32632628	SNPS_DQB1_1757_32632628_exon2	A	C	C	0.471591	ADD	88	-0.433065	0.146446	-0.720093	-0.146036	0.00403056
366378	CD4	TRAV6	6	32632632	AA_DQB1_74_32632630_exon2_E	A	T	T	0.528409	ADD	88	0.433065	0.146446	0.146036	0.720093	0.00403056
366452	CD4	TRAV20	6	32633689	SNPS_DQB1_699_32633686_intron1_.G	A	T	T	0.181818	ADD	88	0.544973	0.184297	0.183756	0.906189	0.00403219
366453	CD4	TRAV27	6	31243846	rs2844613	G	T	T	0.164773	ADD	88	0.537168	0.181659	0.181123	0.893213	0.00403238
366454	CD4	TRAV27	6	31241664	rs2853949	G	A	A	0.164773	ADD	88	0.537168	0.181659	0.181123	0.893213	0.00403238
366455	CD4	TRAV27	6	31245821	rs2524067	A	G	G	0.164773	ADD	88	0.537168	0.181659	0.181123	0.893213	0.00403238
366571	CD4	TRAV21	6	31314347	rs9265930	A	C	C	0.869318	ADD	88	0.633806	0.214349	0.213689	1.05392	0.00403387
366572	CD4	TRAV21	6	31318303	rs2523618	C	T	T	0.869318	ADD	88	0.633806	0.214349	0.213689	1.05392	0.00403387
366573	CD4	TRAV21	6	31315540	rs9265963	A	G	G	0.869318	ADD	88	0.633806	0.214349	0.213689	1.05392	0.00403387
366574	CD4	TRAV21	6	31301000	rs9265676	G	T	T	0.869318	ADD	88	0.633806	0.214349	0.213689	1.05392	0.00403387
366575	CD4	TRAV21	6	31314243	rs7453967	G	T	T	0.869318	ADD	88	0.633806	0.214349	0.213689	1.05392	0.00403387
366576	CD4	TRAV21	6	31315425	rs9265959	T	C	C	0.869318	ADD	88	0.633806	0.214349	0.213689	1.05392	0.00403387
366577	CD4	TRAV21	6	31302168	rs9265726	A	G	G	0.869318	ADD	88	0.633806	0.214349	0.213689	1.05392	0.00403387
366578	CD4	TRAV21	6	31314313	rs9265929	C	T	T	0.869318	ADD	88	0.633806	0.214349	0.213689	1.05392	0.00403387
366626	CD8	TRAV27	6	29711041	rs9258220	C	T	T	0.0681818	ADD	88	0.855569	0.289353	0.288448	1.42269	0.00403443
366803	CD4	TRAV17	6	31334821	rs2596429	A	T	T	0.863636	ADD	88	-0.642108	0.217171	-1.06775	-0.216462	0.00403607
366804	CD4	TRAV17	6	31351035	rs2523485	T	C	C	0.863636	ADD	88	-0.642108	0.217171	-1.06775	-0.216462	0.00403607
366887	CD4	TRAV19	6	32630745	SNPS_DQB1_3640_32630745_intron2	C	T	T	0.659091	ADD	88	-0.445762	0.150771	-0.741268	-0.150255	0.004038
366932	CD4	TRAV17	6	30973535	rs1624944	G	C	C	0.801136	ADD	88	-0.511275	0.172933	-0.850218	-0.172333	0.00403855
367411	CD4	TRBV30	6	32629736	SNPS_DQB1_4649_32629736_intron2	C	T	T	0.255682	ADD	88	-0.494699	0.167331	-0.822661	-0.166737	0.00403943
367624	CD4	TRAV17	6	32255240	rs78939685	G	A	A	0.801136	ADD	88	-0.561055	0.189783	-0.933023	-0.189086	0.00404092
367675	CD4	TRAV39	6	32605583	SNPS_DQA1_348_32605583_intron1	A	G	G	0.318182	ADD	88	-0.448424	0.151689	-0.745729	-0.15112	0.00404181
367681	CD4	TRAV34	6	32610293	SNPS_DQA1_5055_32610290_intron3_T	A	T	T	0.25	ADD	88	0.496716	0.168025	0.167394	0.826039	0.00404193
367682	CD4	TRAV34	6	32610469	SNPS_DQA1_5234_32610469_exon4	A	G	G	0.75	ADD	88	-0.496716	0.168025	-0.826039	-0.167394	0.00404193
367683	CD4	TRAV34	6	32606444	SNPS_DQA1_1209_32606444_intron1	A	G	G	0.25	ADD	88	0.496716	0.168025	0.167394	0.826039	0.00404193
367684	CD4	TRAV34	6	32610471	AA_DQA1_207_32610470_exon4_V	A	T	T	0.75	ADD	88	-0.496716	0.168025	-0.826039	-0.167394	0.00404193
367685	CD4	TRAV34	6	32605185	HLA_DQA1*01:02	A	T	T	0.25	ADD	88	0.496716	0.168025	0.167394	0.826039	0.00404193
367686	CD4	TRAV34	6	32610470	AA_DQA1_207_32610470_exon4_M	A	T	T	0.25	ADD	88	0.496716	0.168025	0.167394	0.826039	0.00404193
367751	CD4	TRAV27	6	32627241	HLA_DQB1*02	A	T	T	0.227273	ADD	88	0.480149	0.162427	0.161798	0.798501	0.00404332
367752	CD4	TRAV27	6	32628408	SNPS_DQB1_5977_32628408_intron4	G	T	T	0.227273	ADD	88	0.480149	0.162427	0.161798	0.798501	0.00404332
367755	CD4	TRAV27	6	32628627	SNPS_DQB1_5758_32628627_intron4	C	T	T	0.772727	ADD	88	-0.480149	0.162427	-0.798501	-0.161798	0.00404332
367756	CD4	TRAV27	6	32628643	SNPS_DQB1_5742_32628643_intron4	T	C	C	0.772727	ADD	88	-0.480149	0.162427	-0.798501	-0.161798	0.00404332
367757	CD4	TRAV27	6	32628589	SNPS_DQB1_5796_32628589_intron4	C	T	T	0.772727	ADD	88	-0.480149	0.162427	-0.798501	-0.161798	0.00404332
367760	CD4	TRAV27	6	32628324	SNPS_DQB1_6061_32628324_intron4	A	G	G	0.227273	ADD	88	0.480149	0.162427	0.161798	0.798501	0.00404332
367761	CD4	TRAV27	6	32628323	SNPS_DQB1_6062_32628323_intron4	T	C	C	0.772727	ADD	88	-0.480149	0.162427	-0.798501	-0.161798	0.00404332
367762	CD4	TRAV27	6	32627880	SNPS_DQB1_6505_32627880_intron5	G	T	T	0.227273	ADD	88	0.480149	0.162427	0.161798	0.798501	0.00404332
367763	CD4	TRAV27	6	32628407	rs9273504	T	C	C	0.227273	ADD	88	0.480149	0.162427	0.161798	0.798501	0.00404332
367764	CD4	TRAV27	6	32628182	SNPS_DQB1_6203_32628182_intron5	A	G	G	0.772727	ADD	88	-0.480149	0.162427	-0.798501	-0.161798	0.00404332
367765	CD4	TRAV27	6	32628184	SNPS_DQB1_6201_32628184_intron5	T	G	G	0.772727	ADD	88	-0.480149	0.162427	-0.798501	-0.161798	0.00404332
367766	CD4	TRAV27	6	32627707	SNPS_DQB1_6678_32627707_intron5	T	C	C	0.772727	ADD	88	-0.480149	0.162427	-0.798501	-0.161798	0.00404332
367767	CD4	TRAV27	6	32627726	SNPS_DQB1_6659_32627726_intron5	T	C	C	0.772727	ADD	88	-0.480149	0.162427	-0.798501	-0.161798	0.00404332
367768	CD4	TRAV27	6	32628129	SNPS_DQB1_6256_32628129_intron5_A	A	T	T	0.227273	ADD	88	0.480149	0.162427	0.161798	0.798501	0.00404332
367769	CD4	TRAV27	6	32628183	SNPS_DQB1_6202_32628183_intron5	C	T	T	0.772727	ADD	88	-0.480149	0.162427	-0.798501	-0.161798	0.00404332
367770	CD4	TRAV27	6	32628052	SNPS_DQB1_6333_32628052_intron5	A	C	C	0.772727	ADD	88	-0.480149	0.162427	-0.798501	-0.161798	0.00404332
367771	CD4	TRAV27	6	32628393	SNPS_DQB1_5992_32628393_intron4	T	C	C	0.772727	ADD	88	-0.480149	0.162427	-0.798501	-0.161798	0.00404332
367772	CD4	TRAV27	6	32628502	SNPS_DQB1_5883_32628502_intron4	T	C	C	0.772727	ADD	88	-0.480149	0.162427	-0.798501	-0.161798	0.00404332
367773	CD4	TRAV27	6	32628441	SNPS_DQB1_5944_32628441_intron4	C	T	T	0.227273	ADD	88	0.480149	0.162427	0.161798	0.798501	0.00404332
367774	CD4	TRAV27	6	32628031	SNPS_DQB1_6354_32628031_intron5	C	T	T	0.772727	ADD	88	-0.480149	0.162427	-0.798501	-0.161798	0.00404332
367775	CD4	TRAV27	6	32627242	HLA_DQB1*02:01	A	T	T	0.227273	ADD	88	0.480149	0.162427	0.161798	0.798501	0.00404332
368403	CD8	TRAV20	6	31351153	rs3016014	G	A	A	0.778409	ADD	88	0.507553	0.17172	0.170987	0.844119	0.00404798
369480	CD8	TRBV19	6	31324341	AA_B_97_31324201_exon3_SW	A	T	T	0.272727	ADD	88	-0.498503	0.168669	-0.829088	-0.167917	0.00405028
369481	CD8	TRBV19	6	31324297	AA_B_97_31324201_exon3_CSW	A	T	T	0.272727	ADD	88	-0.498503	0.168669	-0.829088	-0.167917	0.00405028
369613	CD4	TRAV5	6	32592710	rs9271667	T	C	C	0.261364	ADD	88	-0.440259	0.148969	-0.732232	-0.148286	0.00405169
369688	CD4	TRAV24	6	30256936	rs1264622	C	T	T	0.159091	ADD	88	0.630953	0.2135	0.2125	1.04941	0.0040529
369705	CD4	TRAV41	6	32577380	rs660895	A	G	G	0.181818	ADD	88	0.552363	0.186909	0.186028	0.918699	0.00405333
369753	CD4	TRAV5	6	30782205	rs886423	G	C	C	0.164773	ADD	88	-0.530391	0.179478	-0.882161	-0.178621	0.00405397
369754	CD4	TRAV5	6	30789647	rs1264352	G	C	C	0.164773	ADD	88	-0.530391	0.179478	-0.882161	-0.178621	0.00405397
369891	CD4	TRAV4	6	30429330	rs34521355	T	G	G	0.159091	ADD	88	0.594347	0.201133	0.200134	0.988559	0.00405626
369915	CD4	TRAV16	6	33046662	rs2567279	T	C	C	0.227273	ADD	88	0.516785	0.174887	0.174012	0.859557	0.00405672
369916	CD4	TRAV16	6	33045934	rs2856817	G	A	A	0.227273	ADD	88	0.516785	0.174887	0.174012	0.859557	0.00405672
369946	CD8	TRAV6	6	32629465	SNPS_DQB1_4923_32629462_exon3	T	C	C	0.857955	ADD	88	0.654492	0.221491	0.220378	1.08861	0.00405699
369947	CD8	TRAV6	6	32631856	SNPS_DQB1_2532_32631853_intron2_.G	A	T	T	0.142045	ADD	88	-0.654492	0.221491	-1.08861	-0.220378	0.00405699
369948	CD8	TRAV6	6	32628551	SNPS_DQB1_5834_32628551_intron4	G	C	C	0.142045	ADD	88	-0.654492	0.221491	-1.08861	-0.220378	0.00405699
369949	CD8	TRAV6	6	32629462	AA_DQB1_167_32629462_exon3_H	A	T	T	0.142045	ADD	88	-0.654492	0.221491	-1.08861	-0.220378	0.00405699
369950	CD8	TRAV6	6	32629931	SNPS_DQB1_4454_32629931_intron2	C	T	T	0.857955	ADD	88	0.654492	0.221491	0.220378	1.08861	0.00405699
369951	CD8	TRAV6	6	32630715	SNPS_DQB1_3670_32630715_intron2	A	G	G	0.142045	ADD	88	-0.654492	0.221491	-1.08861	-0.220378	0.00405699
369952	CD8	TRAV6	6	32629463	AA_DQB1_167_32629462_exon3_R	A	T	T	0.857955	ADD	88	0.654492	0.221491	0.220378	1.08861	0.00405699
370028	CD4	TRAV41	6	31336870	rs2253907	C	T	T	0.5	ADD	88	0.432461	0.146357	0.145606	0.719316	0.00405825
370033	CD8	TRAV4	6	31514247	rs9267488	A	G	G	0.130682	ADD	88	-0.611497	0.206948	-1.01711	-0.205885	0.00405831
370034	CD8	TRAV4	6	31505480	rs2734583	A	G	G	0.130682	ADD	88	-0.611497	0.206948	-1.01711	-0.205885	0.00405831
370035	CD8	TRAV4	6	31483481	rs9267445	G	C	C	0.130682	ADD	88	-0.611497	0.206948	-1.01711	-0.205885	0.00405831
370036	CD8	TRAV4	6	31465047	rs3094005	G	T	T	0.130682	ADD	88	-0.611497	0.206948	-1.01711	-0.205885	0.00405831
370096	CD4	TRBV18	6	30323109	rs3130376	G	A	A	0.113636	ADD	88	0.708418	0.239759	0.238499	1.17834	0.00405969
370097	CD4	TRBV18	6	30321732	rs3130375	C	A	A	0.113636	ADD	88	0.708418	0.239759	0.238499	1.17834	0.00405969
370098	CD4	TRBV18	6	30321057	rs3132649	G	A	A	0.113636	ADD	88	0.708418	0.239759	0.238499	1.17834	0.00405969
370099	CD4	TRBV18	6	30323110	rs3094060	A	C	C	0.113636	ADD	88	0.708418	0.239759	0.238499	1.17834	0.00405969
370100	CD4	TRBV18	6	30321336	rs3130374	C	T	T	0.113636	ADD	88	0.708418	0.239759	0.238499	1.17834	0.00405969
370101	CD4	TRBV18	6	30321482	rs3094627	T	C	C	0.113636	ADD	88	0.708418	0.239759	0.238499	1.17834	0.00405969
370102	CD4	TRBV18	6	30321189	rs3094061	A	C	C	0.113636	ADD	88	0.708418	0.239759	0.238499	1.17834	0.00405969
370180	CD4	TRAV2	6	31330411	rs2250295	A	C	C	0.585227	ADD	88	-0.449739	0.152215	-0.748075	-0.151403	0.0040607
370181	CD4	TRAV2	6	31337281	rs2922997	G	A	A	0.585227	ADD	88	-0.449739	0.152215	-0.748075	-0.151403	0.0040607
370182	CD4	TRAV2	6	31336349	rs2523534	A	G	G	0.585227	ADD	88	-0.449739	0.152215	-0.748075	-0.151403	0.0040607
370184	CD8	TRBV19	6	32425049	rs7743662	G	A	A	0.426136	ADD	88	0.489359	0.165625	0.164739	0.813979	0.00406083
370185	CD8	TRBV19	6	32415386	rs9268681	G	A	A	0.426136	ADD	88	0.489359	0.165625	0.164739	0.813979	0.00406083
370186	CD8	TRBV19	6	32414433	rs9268673	C	T	T	0.426136	ADD	88	0.489359	0.165625	0.164739	0.813979	0.00406083
370207	CD4	TRAV5	6	32607743	SNPS_DQA1_2506_32607741_intron1_AG	A	T	T	0.227273	ADD	88	0.526279	0.178124	0.177162	0.875397	0.00406149
370208	CD4	TRAV5	6	32606525	SNPS_DQA1_1290_32606525_intron1	A	G	G	0.227273	ADD	88	0.526279	0.178124	0.177162	0.875397	0.00406149
370209	CD4	TRAV5	6	32606616	SNPS_DQA1_1283_32606518_intron1_G	A	T	T	0.227273	ADD	88	0.526279	0.178124	0.177162	0.875397	0.00406149
370210	CD4	TRAV5	6	32606540	SNPS_DQA1_1305_32606540_intron1	A	G	G	0.227273	ADD	88	0.526279	0.178124	0.177162	0.875397	0.00406149
370347	CD4	TRBV14	6	31344657	rs2844546	G	A	A	0.306818	ADD	88	-0.459206	0.155427	-0.763837	-0.154576	0.00406235
370350	CD4	TRBV14	6	31345596	rs2507984	G	A	A	0.306818	ADD	88	-0.459206	0.155427	-0.763837	-0.154576	0.00406235
370352	CD4	TRBV14	6	31345229	rs2844545	G	A	A	0.306818	ADD	88	-0.459206	0.155427	-0.763837	-0.154576	0.00406235
370354	CD4	TRBV14	6	31345376	rs2442744	C	T	T	0.306818	ADD	88	-0.459206	0.155427	-0.763837	-0.154576	0.00406235
370364	CD4	TRBV14	6	31596138	rs3132450	A	G	G	0.119318	ADD	88	-0.710593	0.240514	-1.18199	-0.239193	0.00406253
370423	CD4	TRAV39	6	29911032	SNPS_A_670_29911000_intron2_G	A	T	T	0.602273	ADD	88	0.428339	0.144986	0.144172	0.712506	0.004064
370466	CD8	TRAV20	6	31321725	HLA_B*40	A	T	T	0.0625	ADD	88	0.891108	0.301638	0.29991	1.48231	0.00406534
370478	CD4	TRAV5	6	29537224	rs1235162	A	G	G	0.0852273	ADD	88	-0.804315	0.27226	-1.33793	-0.270695	0.00406558
370479	CD4	TRAV5	6	29523957	rs404240	A	G	G	0.0852273	ADD	88	-0.804315	0.27226	-1.33793	-0.270695	0.00406558
370480	CD4	TRAV5	6	29521445	rs389419	C	T	T	0.0852273	ADD	88	-0.804315	0.27226	-1.33793	-0.270695	0.00406558
370484	CD4	TRAV6	6	32552649	AA_DRB1_74_32551940_exon2_ERx	A	T	T	0.198864	ADD	88	-0.533877	0.180717	-0.888076	-0.179677	0.00406566
370486	CD4	TRAV6	6	32552636	AA_DRB1_74_32551940_exon2_EGR	A	T	T	0.198864	ADD	88	-0.533877	0.180717	-0.888076	-0.179677	0.00406566
370487	CD4	TRAV6	6	32552648	AA_DRB1_74_32551940_exon2_ER	A	T	T	0.198864	ADD	88	-0.533877	0.180717	-0.888076	-0.179677	0.00406566
370554	CD4	TRAV34	6	32682664	rs9275601	C	T	T	0.346591	ADD	88	0.454101	0.153718	0.152819	0.755384	0.00406679
370744	CD4	TRAV35	6	31324597	AA_B_67_31324536_exon2_FY	A	T	T	0.363636	ADD	88	0.454575	0.153887	0.152962	0.756188	0.00406872
370745	CD4	TRAV35	6	31324583	AA_B_67_31324536_exon2_CMS	A	T	T	0.636364	ADD	88	-0.454575	0.153887	-0.756188	-0.152962	0.00406872
370891	CD4	TRAV35	6	32640336	rs28891406	G	A	A	0.198864	ADD	88	-0.538308	0.182241	-0.895493	-0.181122	0.00407023
370937	CD4	TRAV19	6	32606583	SNPS_DQA1_1348_32606583_intron1	A	G	G	0.710227	ADD	88	0.426903	0.14453	0.143629	0.710177	0.00407138
371070	CD4	TRAV41	6	32629418	AA_DQB1_182_32629417_exon3_S	A	T	T	0.710227	ADD	88	-0.54055	0.183021	-0.899266	-0.181835	0.00407431
371071	CD4	TRAV41	6	32629543	AA_DQB1_140_32629543_exon3_A	A	T	T	0.710227	ADD	88	-0.54055	0.183021	-0.899266	-0.181835	0.00407431
371072	CD4	TRAV41	6	32629544	SNPS_DQB1_4841_32629544_exon3	T	C	C	0.710227	ADD	88	-0.54055	0.183021	-0.899266	-0.181835	0.00407431
371073	CD4	TRAV41	6	32629545	AA_DQB1_140_32629543_exon3_T	A	T	T	0.289773	ADD	88	0.54055	0.183021	0.181835	0.899266	0.00407431
371074	CD4	TRAV41	6	32631699	SNPS_DQB1_2686_32631699_intron2	T	C	C	0.710227	ADD	88	-0.54055	0.183021	-0.899266	-0.181835	0.00407431
371075	CD4	TRAV41	6	32631791	SNPS_DQB1_2594_32631791_intron2	A	C	C	0.710227	ADD	88	-0.54055	0.183021	-0.899266	-0.181835	0.00407431
371076	CD4	TRAV41	6	32631820	INS_SNPS_DQB1_2564x2565_32631820	A	T	T	0.710227	ADD	88	-0.54055	0.183021	-0.899266	-0.181835	0.00407431
371077	CD4	TRAV41	6	32631854	SNPS_DQB1_2531_32631854_intron2	A	T	T	0.710227	ADD	88	-0.54055	0.183021	-0.899266	-0.181835	0.00407431
371078	CD4	TRAV41	6	32631857	SNPS_DQB1_2532_32631853_intron2_.T	A	T	T	0.710227	ADD	88	-0.54055	0.183021	-0.899266	-0.181835	0.00407431
371079	CD4	TRAV41	6	32631096	SNPS_DQB1_3289_32631096_intron2	C	T	T	0.710227	ADD	88	-0.54055	0.183021	-0.899266	-0.181835	0.00407431
371080	CD4	TRAV41	6	32629114	SNPS_DQB1_5271_32629114_intron3	A	G	G	0.710227	ADD	88	-0.54055	0.183021	-0.899266	-0.181835	0.00407431
371081	CD4	TRAV41	6	32629350	SNPS_DQB1_5037_32629348_intron3_C	A	T	T	0.289773	ADD	88	0.54055	0.183021	0.181835	0.899266	0.00407431
371082	CD4	TRAV41	6	32629420	SNPS_DQB1_4968_32629417_exon3	T	C	C	0.710227	ADD	88	-0.54055	0.183021	-0.899266	-0.181835	0.00407431
371083	CD4	TRAV41	6	32630207	SNPS_DQB1_4178_32630207_intron2	A	C	C	0.710227	ADD	88	-0.54055	0.183021	-0.899266	-0.181835	0.00407431
371084	CD4	TRAV41	6	32629182	SNPS_DQB1_5203_32629182_intron3	A	C	C	0.710227	ADD	88	-0.54055	0.183021	-0.899266	-0.181835	0.00407431
371085	CD4	TRAV41	6	32629417	AA_DQB1_182_32629417_exon3_N	A	T	T	0.289773	ADD	88	0.54055	0.183021	0.181835	0.899266	0.00407431
371086	CD4	TRAV41	6	32631686	INS_SNPS_DQB1_2699x2700_32631686	A	T	T	0.710227	ADD	88	-0.54055	0.183021	-0.899266	-0.181835	0.00407431
371087	CD4	TRAV41	6	32629808	SNPS_DQB1_4577_32629808_intron2	A	G	G	0.710227	ADD	88	-0.54055	0.183021	-0.899266	-0.181835	0.00407431
371088	CD4	TRAV41	6	32629156	SNPS_DQB1_5229_32629156_intron3	A	C	C	0.289773	ADD	88	0.54055	0.183021	0.181835	0.899266	0.00407431
371089	CD4	TRAV41	6	32628691	SNPS_DQB1_5694_32628691_intron4	C	T	T	0.710227	ADD	88	-0.54055	0.183021	-0.899266	-0.181835	0.00407431
371090	CD4	TRAV41	6	32630285	SNPS_DQB1_4100_32630285_intron2	C	T	T	0.710227	ADD	88	-0.54055	0.183021	-0.899266	-0.181835	0.00407431
371091	CD4	TRAV41	6	32630280	SNPS_DQB1_4105_32630280_intron2	T	C	C	0.710227	ADD	88	-0.54055	0.183021	-0.899266	-0.181835	0.00407431
371092	CD4	TRAV41	6	32629047	SNPS_DQB1_5338_32629047_intron3	A	G	G	0.289773	ADD	88	0.54055	0.183021	0.181835	0.899266	0.00407431
371093	CD4	TRAV41	6	32628756	SNPS_DQB1_5629_32628756_intron4	T	C	C	0.710227	ADD	88	-0.54055	0.183021	-0.899266	-0.181835	0.00407431
371094	CD4	TRAV41	6	32628792	SNPS_DQB1_5593_32628792_exon4	A	G	G	0.710227	ADD	88	-0.54055	0.183021	-0.899266	-0.181835	0.00407431
371095	CD4	TRAV41	6	32630833	SNPS_DQB1_3552_32630833_intron2	G	T	T	0.710227	ADD	88	-0.54055	0.183021	-0.899266	-0.181835	0.00407431
371096	CD4	TRAV41	6	32630354	SNPS_DQB1_4031_32630354_intron2	A	G	G	0.710227	ADD	88	-0.54055	0.183021	-0.899266	-0.181835	0.00407431
371097	CD4	TRAV41	6	32630564	SNPS_DQB1_3821_32630564_intron2	A	C	C	0.289773	ADD	88	0.54055	0.183021	0.181835	0.899266	0.00407431
371098	CD4	TRAV41	6	32630349	SNPS_DQB1_4036_32630349_intron2_A	A	T	T	0.289773	ADD	88	0.54055	0.183021	0.181835	0.899266	0.00407431
371099	CD4	TRAV41	6	32630317	SNPS_DQB1_4068_32630317_intron2	A	G	G	0.289773	ADD	88	0.54055	0.183021	0.181835	0.899266	0.00407431
371100	CD4	TRAV41	6	32630516	SNPS_DQB1_3869_32630516_intron2	A	C	C	0.289773	ADD	88	0.54055	0.183021	0.181835	0.899266	0.00407431
371101	CD4	TRAV41	6	32630822	SNPS_DQB1_3563_32630822_intron2	A	T	T	0.289773	ADD	88	0.54055	0.183021	0.181835	0.899266	0.00407431
371102	CD4	TRAV41	6	32630340	SNPS_DQB1_4047_32630338_intron2_T	A	T	T	0.289773	ADD	88	0.54055	0.183021	0.181835	0.899266	0.00407431
371103	CD4	TRAV41	6	32630297	SNPS_DQB1_4088_32630297_intron2	T	C	C	0.710227	ADD	88	-0.54055	0.183021	-0.899266	-0.181835	0.00407431
371104	CD4	TRAV41	6	32629608	SNPS_DQB1_4777_32629608_exon3	T	C	C	0.710227	ADD	88	-0.54055	0.183021	-0.899266	-0.181835	0.00407431
371105	CD4	TRAV41	6	32630888	SNPS_DQB1_3497_32630888_intron2	A	T	T	0.289773	ADD	88	0.54055	0.183021	0.181835	0.899266	0.00407431
371106	CD4	TRAV41	6	32630880	SNPS_DQB1_3505_32630880_intron2	T	C	C	0.710227	ADD	88	-0.54055	0.183021	-0.899266	-0.181835	0.00407431
371107	CD4	TRAV41	6	32630677	SNPS_DQB1_3711_32630674_intron2_G	A	T	T	0.710227	ADD	88	-0.54055	0.183021	-0.899266	-0.181835	0.00407431
371108	CD4	TRAV41	6	32630671	SNPS_DQB1_3714_32630671_intron2	T	C	C	0.289773	ADD	88	0.54055	0.183021	0.181835	0.899266	0.00407431
371109	CD4	TRAV41	6	32630729	SNPS_DQB1_3656_32630729_intron2	T	C	C	0.710227	ADD	88	-0.54055	0.183021	-0.899266	-0.181835	0.00407431
371110	CD4	TRAV41	6	32630997	SNPS_DQB1_3388_32630997_intron2	T	C	C	0.710227	ADD	88	-0.54055	0.183021	-0.899266	-0.181835	0.00407431
371111	CD4	TRAV41	6	32630961	SNPS_DQB1_3424_32630961_intron2	A	C	C	0.289773	ADD	88	0.54055	0.183021	0.181835	0.899266	0.00407431
371112	CD4	TRAV41	6	32630774	SNPS_DQB1_3611_32630774_intron2	A	G	G	0.710227	ADD	88	-0.54055	0.183021	-0.899266	-0.181835	0.00407431
371113	CD4	TRAV41	6	32630494	SNPS_DQB1_3891_32630494_intron2	A	T	T	0.710227	ADD	88	-0.54055	0.183021	-0.899266	-0.181835	0.00407431
371114	CD4	TRAV41	6	32631888	SNPS_DQB1_2497_32631888_intron2	C	T	T	0.710227	ADD	88	-0.54055	0.183021	-0.899266	-0.181835	0.00407431
371115	CD4	TRAV41	6	32629883	SNPS_DQB1_4502_32629883_intron2	C	T	T	0.710227	ADD	88	-0.54055	0.183021	-0.899266	-0.181835	0.00407431
371116	CD4	TRAV41	6	32629893	SNPS_DQB1_4492_32629893_intron2	A	G	G	0.289773	ADD	88	0.54055	0.183021	0.181835	0.899266	0.00407431
371117	CD4	TRAV41	6	32629929	SNPS_DQB1_4456_32629929_intron2	G	T	T	0.710227	ADD	88	-0.54055	0.183021	-0.899266	-0.181835	0.00407431
371126	CD4	TRBV2	6	32552729	AA_DRB1_71_32551949_exon2_EK	A	T	T	0.323864	ADD	88	0.483951	0.163859	0.162792	0.805109	0.00407469
371167	CD4	TRAV16	6	29732244	rs1626392	T	C	C	0.835227	ADD	88	0.566213	0.191714	0.19046	0.941966	0.00407507
371214	CD4	TRBV14	6	31355318	rs2596560	T	C	C	0.25	ADD	88	-0.497355	0.168404	-0.82742	-0.167289	0.00407599
371567	CD4	TRAV19	6	32552895	AA_DRB1_57_32551991_exon2_AV	A	T	T	0.181818	ADD	88	-0.573078	0.194075	-0.953457	-0.192699	0.0040816
371568	CD4	TRAV19	6	32552890	AA_DRB1_57_32551991_exon2_AMV	A	T	T	0.181818	ADD	88	-0.573078	0.194075	-0.953457	-0.192699	0.0040816
371569	CD4	TRAV19	6	32552896	AA_DRB1_57_32551991_exon2_AVx	A	T	T	0.181818	ADD	88	-0.573078	0.194075	-0.953457	-0.192699	0.0040816
371570	CD4	TRAV19	6	32552841	AA_DRB1_60_32551982_exon2_Y	A	T	T	0.818182	ADD	88	0.573078	0.194075	0.192699	0.953457	0.0040816
371572	CD4	TRAV19	6	32552900	AA_DRB1_57_32551991_exon2_DS	A	T	T	0.818182	ADD	88	0.573078	0.194075	0.192699	0.953457	0.0040816
371573	CD4	TRAV19	6	32552839	AA_DRB1_60_32551982_exon2_TY	A	T	T	0.818182	ADD	88	0.573078	0.194075	0.192699	0.953457	0.0040816
371574	CD4	TRAV19	6	32552843	AA_DRB1_60_32551982_exon2_Yx	A	T	T	0.818182	ADD	88	0.573078	0.194075	0.192699	0.953457	0.0040816
371575	CD4	TRAV19	6	32552830	AA_DRB1_60_32551982_exon2_HS	A	T	T	0.181818	ADD	88	-0.573078	0.194075	-0.953457	-0.192699	0.0040816
371577	CD8	TRAV27	6	28349698	rs13213152	A	G	G	0.0909091	ADD	88	-0.770435	0.26091	-1.28181	-0.25906	0.00408161
371578	CD8	TRAV27	6	28366151	rs2232423	A	G	G	0.0909091	ADD	88	-0.770435	0.26091	-1.28181	-0.25906	0.00408161
371638	CD4	TRBV15	6	31361424	rs2523476	C	T	T	0.0795455	ADD	88	0.831492	0.281594	0.279578	1.38341	0.00408244
371639	CD4	TRBV15	6	31360389	rs2523477	T	C	C	0.0795455	ADD	88	0.831492	0.281594	0.279578	1.38341	0.00408244
371640	CD4	TRBV15	6	31362310	rs16899524	C	T	T	0.0795455	ADD	88	0.831492	0.281594	0.279578	1.38341	0.00408244
371699	CD4	TRAV19	6	32552889	AA_DRB1_57_32551991_exon2_AMS	A	T	T	0.0511364	ADD	88	-0.805592	0.27283	-1.34033	-0.270855	0.00408338
371700	CD4	TRAV19	6	32552901	AA_DRB1_57_32551991_exon2_DV	A	T	T	0.948864	ADD	88	0.805592	0.27283	0.270855	1.34033	0.00408338
371701	CD4	TRAV19	6	32552892	AA_DRB1_57_32551991_exon2_AS	A	T	T	0.0511364	ADD	88	-0.805592	0.27283	-1.34033	-0.270855	0.00408338
371702	CD4	TRAV19	6	32552894	AA_DRB1_57_32551991_exon2_ASx	A	T	T	0.0511364	ADD	88	-0.805592	0.27283	-1.34033	-0.270855	0.00408338
371708	CD4	TRAV20	6	31465726	rs3828912	C	A	A	0.318182	ADD	88	0.459404	0.155588	0.154458	0.76435	0.00408364
371709	CD4	TRAV20	6	31465819	rs3828914	C	T	T	0.318182	ADD	88	0.459404	0.155588	0.154458	0.76435	0.00408364
371710	CD4	TRAV20	6	31464050	rs6916394	T	C	C	0.318182	ADD	88	0.459404	0.155588	0.154458	0.76435	0.00408364
371711	CD4	TRAV20	6	31464739	rs3828903	G	A	A	0.318182	ADD	88	0.459404	0.155588	0.154458	0.76435	0.00408364
371831	CD4	TRBV2	6	32681992	rs3998158	T	C	C	0.198864	ADD	88	-0.477178	0.161617	-0.793942	-0.160414	0.00408584
372206	CD8	TRBV2	6	31243027	rs28722181	A	T	T	0.193182	ADD	88	0.554901	0.187973	0.186482	0.923321	0.00409167
372305	CD4	TRAV17	6	31463491	rs2516408	G	A	A	0.346591	ADD	88	-0.479609	0.162476	-0.798056	-0.161163	0.00409348
372306	CD4	TRAV17	6	31467365	rs2855804	C	T	T	0.346591	ADD	88	-0.479609	0.162476	-0.798056	-0.161163	0.00409348
372307	CD4	TRAV17	6	31478986	rs2246618	C	T	T	0.346591	ADD	88	-0.479609	0.162476	-0.798056	-0.161163	0.00409348
372490	CD8	TRBV27	6	33787746	rs13203745	T	C	C	0.0795455	ADD	88	0.752913	0.255087	0.252953	1.25287	0.00409687
372494	CD8	TRAV25	6	32965942	rs176248	G	A	A	0.318182	ADD	88	-0.431771	0.146284	-0.718483	-0.14506	0.00409691
372725	CD4	TRAV24	6	30157654	rs765977	G	A	A	0.482955	ADD	88	0.424827	0.143946	0.142697	0.706956	0.00410064
372726	CD4	TRAV24	6	30155313	rs6457167	C	T	T	0.482955	ADD	88	0.424827	0.143946	0.142697	0.706956	0.00410064
372727	CD4	TRAV24	6	30142999	rs2394737	A	G	G	0.482955	ADD	88	0.424827	0.143946	0.142697	0.706956	0.00410064
372728	CD4	TRAV24	6	30145740	rs7774730	C	A	A	0.482955	ADD	88	0.424827	0.143946	0.142697	0.706956	0.00410064
372729	CD4	TRAV24	6	30146650	rs9261543	A	G	G	0.482955	ADD	88	0.424827	0.143946	0.142697	0.706956	0.00410064
372730	CD4	TRAV24	6	30145083	rs9261539	G	A	A	0.482955	ADD	88	0.424827	0.143946	0.142697	0.706956	0.00410064
372791	CD4	TRAV35	6	32663688	rs5000632	T	C	C	0.198864	ADD	88	-0.517382	0.175314	-0.860992	-0.173773	0.00410197
372792	CD4	TRAV35	6	32674086	rs28772281	G	A	A	0.198864	ADD	88	-0.517382	0.175314	-0.860992	-0.173773	0.00410197
372793	CD4	TRAV35	6	32668886	rs9501648	C	G	G	0.198864	ADD	88	-0.517382	0.175314	-0.860992	-0.173773	0.00410197
372794	CD4	TRAV35	6	32664960	rs9357152	A	G	G	0.198864	ADD	88	-0.517382	0.175314	-0.860992	-0.173773	0.00410197
372795	CD4	TRAV35	6	32665167	rs9394113	A	G	G	0.198864	ADD	88	-0.517382	0.175314	-0.860992	-0.173773	0.00410197
372796	CD4	TRAV35	6	32653558	rs28746977	C	T	T	0.198864	ADD	88	-0.517382	0.175314	-0.860992	-0.173773	0.00410197
372797	CD4	TRAV35	6	32653536	rs28746976	C	A	A	0.198864	ADD	88	-0.517382	0.175314	-0.860992	-0.173773	0.00410197
372798	CD4	TRAV35	6	32679732	rs9378125	A	G	G	0.198864	ADD	88	-0.517382	0.175314	-0.860992	-0.173773	0.00410197
372799	CD4	TRAV35	6	32652005	rs17212329	C	T	T	0.198864	ADD	88	-0.517382	0.175314	-0.860992	-0.173773	0.00410197
372813	CD4	TRAV17	6	32109979	rs204999	A	G	G	0.284091	ADD	88	-0.473501	0.160446	-0.787969	-0.159032	0.00410222
372824	CD4	TRAV24	6	32198936	rs2849015	G	A	A	0.375	ADD	88	0.458806	0.155467	0.154095	0.763516	0.00410242
372849	CD8	TRBV28	6	33886844	rs11969392	C	T	T	0.1875	ADD	88	0.532878	0.180571	0.178966	0.88679	0.00410314
373077	CD8	TRAV17	6	28782763	rs116747901	A	C	C	0.0681818	ADD	88	0.849621	0.287926	0.285298	1.41395	0.00410604
373078	CD8	TRAV17	6	28782217	rs209193	C	T	T	0.0681818	ADD	88	0.849621	0.287926	0.285298	1.41395	0.00410604
373079	CD8	TRAV17	6	28777691	rs209202	C	A	A	0.0681818	ADD	88	0.849621	0.287926	0.285298	1.41395	0.00410604
373080	CD8	TRAV17	6	28786884	rs172330	G	A	A	0.0681818	ADD	88	0.849621	0.287926	0.285298	1.41395	0.00410604
373081	CD8	TRAV17	6	28778614	rs169682	T	G	G	0.0681818	ADD	88	0.849621	0.287926	0.285298	1.41395	0.00410604
373252	CD4	TRAV5	6	29181897	rs3130828	C	A	A	0.0795455	ADD	88	-0.819711	0.277818	-1.36422	-0.275199	0.00410964
373253	CD4	TRAV5	6	29167575	rs3116830	G	A	A	0.0795455	ADD	88	-0.819711	0.277818	-1.36422	-0.275199	0.00410964
373254	CD4	TRAV5	6	29461730	rs1233491	G	C	C	0.0795455	ADD	88	-0.819711	0.277818	-1.36422	-0.275199	0.00410964
373255	CD4	TRAV5	6	29240378	rs3117326	C	T	T	0.0795455	ADD	88	-0.819711	0.277818	-1.36422	-0.275199	0.00410964
373256	CD4	TRAV5	6	29442701	rs2746150	C	T	T	0.0795455	ADD	88	-0.819711	0.277818	-1.36422	-0.275199	0.00410964
373257	CD4	TRAV5	6	29415464	rs2523443	C	A	A	0.0795455	ADD	88	-0.819711	0.277818	-1.36422	-0.275199	0.00410964
373258	CD4	TRAV5	6	29435355	rs2746149	T	C	C	0.0795455	ADD	88	-0.819711	0.277818	-1.36422	-0.275199	0.00410964
373259	CD4	TRAV5	6	29411432	rs1535039	T	C	C	0.0795455	ADD	88	-0.819711	0.277818	-1.36422	-0.275199	0.00410964
373260	CD4	TRAV5	6	29095908	rs3130773	G	A	A	0.0795455	ADD	88	-0.819711	0.277818	-1.36422	-0.275199	0.00410964
373261	CD4	TRAV5	6	29437033	rs2206853	C	T	T	0.0795455	ADD	88	-0.819711	0.277818	-1.36422	-0.275199	0.00410964
373262	CD4	TRAV5	6	29356687	rs442694	G	T	T	0.0795455	ADD	88	-0.819711	0.277818	-1.36422	-0.275199	0.00410964
373263	CD4	TRAV5	6	29340743	rs9257800	C	T	T	0.0795455	ADD	88	-0.819711	0.277818	-1.36422	-0.275199	0.00410964
373264	CD4	TRAV5	6	29057639	rs3129788	G	A	A	0.0795455	ADD	88	-0.819711	0.277818	-1.36422	-0.275199	0.00410964
373265	CD4	TRAV5	6	29031142	rs3117143	C	A	A	0.0795455	ADD	88	-0.819711	0.277818	-1.36422	-0.275199	0.00410964
373266	CD4	TRAV5	6	29022499	rs3117141	A	T	T	0.0795455	ADD	88	-0.819711	0.277818	-1.36422	-0.275199	0.00410964
373267	CD4	TRAV5	6	29356331	rs9257809	A	G	G	0.0795455	ADD	88	-0.819711	0.277818	-1.36422	-0.275199	0.00410964
373268	CD4	TRAV5	6	29342775	rs3749971	G	A	A	0.0795455	ADD	88	-0.819711	0.277818	-1.36422	-0.275199	0.00410964
373269	CD4	TRAV5	6	29463043	rs1233489	T	A	A	0.0795455	ADD	88	-0.819711	0.277818	-1.36422	-0.275199	0.00410964
373270	CD4	TRAV5	6	29453219	rs1233494	T	C	C	0.0795455	ADD	88	-0.819711	0.277818	-1.36422	-0.275199	0.00410964
373271	CD4	TRAV5	6	29376385	rs406511	C	G	G	0.0795455	ADD	88	-0.819711	0.277818	-1.36422	-0.275199	0.00410964
373272	CD4	TRAV5	6	29248149	rs3130834	T	C	C	0.0795455	ADD	88	-0.819711	0.277818	-1.36422	-0.275199	0.00410964
373285	CD4	TRAV35	6	31260397	rs2524156	A	G	G	0.602273	ADD	88	-0.465635	0.157815	-0.774947	-0.156323	0.00410996
373286	CD4	TRAV35	6	31259579	rs2524163	C	T	T	0.602273	ADD	88	-0.465635	0.157815	-0.774947	-0.156323	0.00410996
373287	CD4	TRAV35	6	31257625	rs2524040	T	C	C	0.602273	ADD	88	-0.465635	0.157815	-0.774947	-0.156323	0.00410996
373288	CD4	TRAV35	6	31261276	rs2243868	A	G	G	0.602273	ADD	88	-0.465635	0.157815	-0.774947	-0.156323	0.00410996
373310	CD4	TRBV14	6	32632851	AA_DQB1_9_32632825_exon2_Y	A	T	T	0.795455	ADD	88	-0.545636	0.184932	-0.908095	-0.183176	0.00411043
373311	CD4	TRBV14	6	32632828	AA_DQB1_9_32632825_exon2_CFL	A	T	T	0.204545	ADD	88	0.545636	0.184932	0.183176	0.908095	0.00411043
373312	CD4	TRBV14	6	32632832	AA_DQB1_9_32632825_exon2_CHY	A	T	T	0.795455	ADD	88	-0.545636	0.184932	-0.908095	-0.183176	0.00411043
373313	CD4	TRBV14	6	32632837	AA_DQB1_9_32632825_exon2_CNY	A	T	T	0.795455	ADD	88	-0.545636	0.184932	-0.908095	-0.183176	0.00411043
373314	CD4	TRBV14	6	32632846	AA_DQB1_9_32632825_exon2_HY	A	T	T	0.795455	ADD	88	-0.545636	0.184932	-0.908095	-0.183176	0.00411043
373315	CD4	TRBV14	6	32632841	AA_DQB1_9_32632825_exon2_FL	A	T	T	0.204545	ADD	88	0.545636	0.184932	0.183176	0.908095	0.00411043
373316	CD4	TRBV14	6	32632853	SNPS_DQB1_1560_32632825_exon2	A	T	T	0.795455	ADD	88	-0.545636	0.184932	-0.908095	-0.183176	0.00411043
373317	CD4	TRBV14	6	32632850	AA_DQB1_9_32632825_exon2_NY	A	T	T	0.795455	ADD	88	-0.545636	0.184932	-0.908095	-0.183176	0.00411043
373318	CD4	TRBV14	6	32632838	AA_DQB1_9_32632825_exon2_CY	A	T	T	0.795455	ADD	88	-0.545636	0.184932	-0.908095	-0.183176	0.00411043
373340	CD4	TRAV22	6	32552021	AA_DRB1_47_32552021_exon2_F	A	T	T	0.488636	ADD	88	-0.404756	0.137185	-0.673634	-0.135879	0.00411077
373346	CD8	TRAV3	6	31241639	rs2524084	A	G	G	0.375	ADD	88	0.432892	0.146722	0.145323	0.720462	0.00411097
373410	CD4	TRBV2	6	32623193	rs9273325	G	A	A	0.181818	ADD	88	0.576751	0.195486	0.193605	0.959898	0.00411201
373616	CD4	TRAV5	6	32735311	rs9276605	A	G	G	0.681818	ADD	88	-0.437955	0.148451	-0.728914	-0.146996	0.00411412
373619	CD8	TRAV30	6	32628787	AA_DQB1_220_32628787_exon4_H	A	T	T	0.522727	ADD	88	-0.470195	0.15938	-0.782574	-0.157816	0.00411427
373620	CD8	TRAV30	6	32628790	SNPS_DQB1_5598_32628787_exon4	C	T	T	0.522727	ADD	88	-0.470195	0.15938	-0.782574	-0.157816	0.00411427
373621	CD8	TRAV30	6	32630798	SNPS_DQB1_3587_32630798_intron2	A	T	T	0.522727	ADD	88	-0.470195	0.15938	-0.782574	-0.157816	0.00411427
373622	CD8	TRAV30	6	32630797	SNPS_DQB1_3588_32630797_intron2	A	T	T	0.522727	ADD	88	-0.470195	0.15938	-0.782574	-0.157816	0.00411427
373623	CD8	TRAV30	6	32630805	SNPS_DQB1_3580_32630805_intron2	C	T	T	0.522727	ADD	88	-0.470195	0.15938	-0.782574	-0.157816	0.00411427
373624	CD8	TRAV30	6	32630785	SNPS_DQB1_3600_32630785_intron2	A	T	T	0.522727	ADD	88	-0.470195	0.15938	-0.782574	-0.157816	0.00411427
373625	CD8	TRAV30	6	32628788	AA_DQB1_220_32628787_exon4_R	A	T	T	0.477273	ADD	88	0.470195	0.15938	0.157816	0.782574	0.00411427
373626	CD8	TRAV30	6	32630795	SNPS_DQB1_3590_32630795_intron2	A	T	T	0.522727	ADD	88	-0.470195	0.15938	-0.782574	-0.157816	0.00411427
373627	CD8	TRAV30	6	32630794	SNPS_DQB1_3591_32630794_intron2	A	T	T	0.522727	ADD	88	-0.470195	0.15938	-0.782574	-0.157816	0.00411427
373628	CD8	TRAV30	6	32630803	SNPS_DQB1_3582_32630803_intron2	A	T	T	0.522727	ADD	88	-0.470195	0.15938	-0.782574	-0.157816	0.00411427
373629	CD8	TRAV30	6	32630881	SNPS_DQB1_3504_32630881_intron2	A	G	G	0.522727	ADD	88	-0.470195	0.15938	-0.782574	-0.157816	0.00411427
373630	CD8	TRAV30	6	32628785	AA_DQB1_221_32628784_exon4_Q	A	T	T	0.477273	ADD	88	0.470195	0.15938	0.157816	0.782574	0.00411427
373631	CD8	TRAV30	6	32631676	INS_SNPS_DQB1_2708x2709_32631676	A	T	T	0.522727	ADD	88	-0.470195	0.15938	-0.782574	-0.157816	0.00411427
373632	CD8	TRAV30	6	32629592	AA_DQB1_125_32629588_exon3_Ax	A	T	T	0.522727	ADD	88	-0.470195	0.15938	-0.782574	-0.157816	0.00411427
373633	CD8	TRAV30	6	32629588	AA_DQB1_125_32629588_exon3_A	A	T	T	0.522727	ADD	88	-0.470195	0.15938	-0.782574	-0.157816	0.00411427
373634	CD8	TRAV30	6	32631842	SNPS_DQB1_2543_32631842_intron2_.	A	T	T	0.477273	ADD	88	0.470195	0.15938	0.157816	0.782574	0.00411427
373635	CD8	TRAV30	6	32628783	SNPS_DQB1_5602_32628783_exon4	T	G	G	0.522727	ADD	88	-0.470195	0.15938	-0.782574	-0.157816	0.00411427
373636	CD8	TRAV30	6	32629143	SNPS_DQB1_5242_32629143_intron3	G	T	T	0.522727	ADD	88	-0.470195	0.15938	-0.782574	-0.157816	0.00411427
373637	CD8	TRAV30	6	32630876	SNPS_DQB1_3509_32630876_intron2	C	T	T	0.522727	ADD	88	-0.470195	0.15938	-0.782574	-0.157816	0.00411427
373638	CD8	TRAV30	6	32630802	SNPS_DQB1_3583_32630802_intron2	A	T	T	0.522727	ADD	88	-0.470195	0.15938	-0.782574	-0.157816	0.00411427
373639	CD8	TRAV30	6	32630786	SNPS_DQB1_3599_32630786_intron2	A	T	T	0.522727	ADD	88	-0.470195	0.15938	-0.782574	-0.157816	0.00411427
373640	CD8	TRAV30	6	32630787	SNPS_DQB1_3598_32630787_intron2	A	T	T	0.522727	ADD	88	-0.470195	0.15938	-0.782574	-0.157816	0.00411427
373641	CD8	TRAV30	6	32629347	SNPS_DQB1_5038_32629347_intron3	A	T	T	0.522727	ADD	88	-0.470195	0.15938	-0.782574	-0.157816	0.00411427
373642	CD8	TRAV30	6	32629707	SNPS_DQB1_4679_32629706_intron2_C	A	T	T	0.477273	ADD	88	0.470195	0.15938	0.157816	0.782574	0.00411427
373643	CD8	TRAV30	6	32629348	SNPS_DQB1_5037_32629348_intron3_.	A	T	T	0.477273	ADD	88	0.470195	0.15938	0.157816	0.782574	0.00411427
373644	CD8	TRAV30	6	32631299	SNPS_DQB1_3086_32631299_intron2	A	C	C	0.477273	ADD	88	0.470195	0.15938	0.157816	0.782574	0.00411427
373645	CD8	TRAV30	6	32631287	SNPS_DQB1_3098_32631287_intron2	T	C	C	0.477273	ADD	88	0.470195	0.15938	0.157816	0.782574	0.00411427
373646	CD8	TRAV30	6	32629345	SNPS_DQB1_5040_32629345_intron3	A	T	T	0.522727	ADD	88	-0.470195	0.15938	-0.782574	-0.157816	0.00411427
373647	CD8	TRAV30	6	32631165	SNPS_DQB1_3222_32631163_intron2_C	A	T	T	0.522727	ADD	88	-0.470195	0.15938	-0.782574	-0.157816	0.00411427
373648	CD8	TRAV30	6	32630789	SNPS_DQB1_3596_32630789_intron2	A	T	T	0.522727	ADD	88	-0.470195	0.15938	-0.782574	-0.157816	0.00411427
373649	CD8	TRAV30	6	32628961	SNPS_DQB1_5424_32628961_intron3	A	G	G	0.477273	ADD	88	0.470195	0.15938	0.157816	0.782574	0.00411427
373650	CD8	TRAV30	6	32630799	SNPS_DQB1_3586_32630799_intron2	A	T	T	0.522727	ADD	88	-0.470195	0.15938	-0.782574	-0.157816	0.00411427
373651	CD8	TRAV30	6	32630390	SNPS_DQB1_3995_32630390_intron2	A	G	G	0.522727	ADD	88	-0.470195	0.15938	-0.782574	-0.157816	0.00411427
373652	CD8	TRAV30	6	32630801	SNPS_DQB1_3584_32630801_intron2	A	T	T	0.522727	ADD	88	-0.470195	0.15938	-0.782574	-0.157816	0.00411427
373653	CD8	TRAV30	6	32630793	SNPS_DQB1_3592_32630793_intron2	A	T	T	0.522727	ADD	88	-0.470195	0.15938	-0.782574	-0.157816	0.00411427
373654	CD8	TRAV30	6	32630792	SNPS_DQB1_3593_32630792_intron2	A	T	T	0.522727	ADD	88	-0.470195	0.15938	-0.782574	-0.157816	0.00411427
373655	CD8	TRAV30	6	32631755	SNPS_DQB1_2633_32631752_intron2_T	A	T	T	0.477273	ADD	88	0.470195	0.15938	0.157816	0.782574	0.00411427
373656	CD8	TRAV30	6	32630796	SNPS_DQB1_3589_32630796_intron2	A	T	T	0.522727	ADD	88	-0.470195	0.15938	-0.782574	-0.157816	0.00411427
373657	CD8	TRAV30	6	32630788	SNPS_DQB1_3597_32630788_intron2	A	T	T	0.522727	ADD	88	-0.470195	0.15938	-0.782574	-0.157816	0.00411427
373658	CD8	TRAV30	6	32631843	SNPS_DQB1_2542_32631843_intron2	A	T	T	0.522727	ADD	88	-0.470195	0.15938	-0.782574	-0.157816	0.00411427
373659	CD8	TRAV30	6	32631840	SNPS_DQB1_2545_32631840_intron2	A	T	T	0.522727	ADD	88	-0.470195	0.15938	-0.782574	-0.157816	0.00411427
373660	CD8	TRAV30	6	32631839	SNPS_DQB1_2546_32631839_intron2	A	T	T	0.522727	ADD	88	-0.470195	0.15938	-0.782574	-0.157816	0.00411427
373661	CD8	TRAV30	6	32630257	SNPS_DQB1_4128_32630257_intron2	C	T	T	0.477273	ADD	88	0.470195	0.15938	0.157816	0.782574	0.00411427
373662	CD8	TRAV30	6	32630216	SNPS_DQB1_4169_32630216_intron2	A	G	G	0.477273	ADD	88	0.470195	0.15938	0.157816	0.782574	0.00411427
373663	CD8	TRAV30	6	32629829	SNPS_DQB1_4556_32629829_intron2	A	T	T	0.477273	ADD	88	0.470195	0.15938	0.157816	0.782574	0.00411427
373664	CD8	TRAV30	6	32631167	SNPS_DQB1_3218_32631167_intron2	A	G	G	0.477273	ADD	88	0.470195	0.15938	0.157816	0.782574	0.00411427
373665	CD8	TRAV30	6	32631700	SNPS_DQB1_2685_32631700_intron2	A	G	G	0.522727	ADD	88	-0.470195	0.15938	-0.782574	-0.157816	0.00411427
373666	CD8	TRAV30	6	32630155	SNPS_DQB1_4230_32630155_intron2	A	G	G	0.477273	ADD	88	0.470195	0.15938	0.157816	0.782574	0.00411427
373667	CD8	TRAV30	6	32629346	SNPS_DQB1_5039_32629346_intron3	A	T	T	0.522727	ADD	88	-0.470195	0.15938	-0.782574	-0.157816	0.00411427
373668	CD8	TRAV30	6	32629349	SNPS_DQB1_5036_32629349_intron3	A	T	T	0.522727	ADD	88	-0.470195	0.15938	-0.782574	-0.157816	0.00411427
373669	CD8	TRAV30	6	32631837	SNPS_DQB1_2548_32631837_intron2	A	T	T	0.522727	ADD	88	-0.470195	0.15938	-0.782574	-0.157816	0.00411427
373670	CD8	TRAV30	6	32631832	SNPS_DQB1_2553_32631832_intron2	G	T	T	0.522727	ADD	88	-0.470195	0.15938	-0.782574	-0.157816	0.00411427
373671	CD8	TRAV30	6	32631851	SNPS_DQB1_2539_32631846_intron2	A	T	T	0.522727	ADD	88	-0.470195	0.15938	-0.782574	-0.157816	0.00411427
373672	CD8	TRAV30	6	32630791	SNPS_DQB1_3594_32630791_intron2	A	T	T	0.522727	ADD	88	-0.470195	0.15938	-0.782574	-0.157816	0.00411427
373673	CD8	TRAV30	6	32630790	SNPS_DQB1_3595_32630790_intron2	A	T	T	0.522727	ADD	88	-0.470195	0.15938	-0.782574	-0.157816	0.00411427
373674	CD8	TRAV30	6	32630800	SNPS_DQB1_3585_32630800_intron2	A	T	T	0.522727	ADD	88	-0.470195	0.15938	-0.782574	-0.157816	0.00411427
373675	CD8	TRAV30	6	32628784	AA_DQB1_221_32628784_exon4_H	A	T	T	0.522727	ADD	88	-0.470195	0.15938	-0.782574	-0.157816	0.00411427
373676	CD8	TRAV30	6	32630026	SNPS_DQB1_4367_32630018_intron2_G	A	T	T	0.522727	ADD	88	-0.470195	0.15938	-0.782574	-0.157816	0.00411427
373677	CD8	TRAV30	6	32630141	SNPS_DQB1_4244_32630141_intron2	C	T	T	0.522727	ADD	88	-0.470195	0.15938	-0.782574	-0.157816	0.00411427
373678	CD8	TRAV30	6	32631164	SNPS_DQB1_3221_32631164_intron2	A	C	C	0.477273	ADD	88	0.470195	0.15938	0.157816	0.782574	0.00411427
373679	CD8	TRAV30	6	32631841	SNPS_DQB1_2544_32631841_intron2	A	T	T	0.522727	ADD	88	-0.470195	0.15938	-0.782574	-0.157816	0.00411427
373680	CD8	TRAV30	6	32631838	SNPS_DQB1_2547_32631838_intron2_.	A	T	T	0.477273	ADD	88	0.470195	0.15938	0.157816	0.782574	0.00411427
373681	CD8	TRAV30	6	32629596	SNPS_DQB1_4797_32629588_exon3	C	G	G	0.522727	ADD	88	-0.470195	0.15938	-0.782574	-0.157816	0.00411427
373682	CD8	TRAV30	6	32629086	SNPS_DQB1_5299_32629086_intron3	A	G	G	0.477273	ADD	88	0.470195	0.15938	0.157816	0.782574	0.00411427
373683	CD8	TRAV30	6	32629085	SNPS_DQB1_5300_32629085_intron3	T	C	C	0.522727	ADD	88	-0.470195	0.15938	-0.782574	-0.157816	0.00411427
373684	CD8	TRAV30	6	32629079	SNPS_DQB1_5306_32629079_intron3	A	G	G	0.522727	ADD	88	-0.470195	0.15938	-0.782574	-0.157816	0.00411427
373685	CD8	TRAV30	6	32628701	SNPS_DQB1_5686_32628699_intron4_G	A	T	T	0.522727	ADD	88	-0.470195	0.15938	-0.782574	-0.157816	0.00411427
373686	CD8	TRAV30	6	32628675	SNPS_DQB1_5725_32628660_intron4_T	A	T	T	0.522727	ADD	88	-0.470195	0.15938	-0.782574	-0.157816	0.00411427
373687	CD8	TRAV30	6	32631845	SNPS_DQB1_2540_32631845_intron2	A	T	T	0.522727	ADD	88	-0.470195	0.15938	-0.782574	-0.157816	0.00411427
373688	CD8	TRAV30	6	32628668	SNPS_DQB1_5730_32628655_intron4_T	A	T	T	0.522727	ADD	88	-0.470195	0.15938	-0.782574	-0.157816	0.00411427
373689	CD8	TRAV30	6	32628669	SNPS_DQB1_5729_32628656_intron4_C	A	T	T	0.522727	ADD	88	-0.470195	0.15938	-0.782574	-0.157816	0.00411427
373690	CD8	TRAV30	6	32631901	SNPS_DQB1_2484_32631901_intron2	T	G	G	0.477273	ADD	88	0.470195	0.15938	0.157816	0.782574	0.00411427
373691	CD8	TRAV30	6	32630022	SNPS_DQB1_4373_32630012_intron2_T	A	T	T	0.522727	ADD	88	-0.470195	0.15938	-0.782574	-0.157816	0.00411427
373692	CD8	TRAV30	6	32631844	SNPS_DQB1_2541_32631844_intron2	A	T	T	0.522727	ADD	88	-0.470195	0.15938	-0.782574	-0.157816	0.00411427
373961	CD4	TRBV14	6	31481105	rs2516400	G	A	A	0.346591	ADD	88	-0.490369	0.166231	-0.816177	-0.164561	0.00411713
374033	CD4	TRAV21	6	31356574	rs2853969	G	A	A	0.0738636	ADD	88	0.855648	0.290068	0.287126	1.42417	0.00411826
374034	CD4	TRAV21	6	31356702	rs2905713	T	C	C	0.0738636	ADD	88	0.855648	0.290068	0.287126	1.42417	0.00411826
374206	CD4	TRAV3	6	32312353	rs7383144	C	T	T	0.772727	ADD	88	-0.54338	0.184217	-0.904438	-0.182322	0.00411994
374207	CD4	TRAV3	6	32312610	rs9268268	A	G	G	0.772727	ADD	88	-0.54338	0.184217	-0.904438	-0.182322	0.00411994
374208	CD4	TRAV3	6	32312082	rs6904320	A	G	G	0.772727	ADD	88	-0.54338	0.184217	-0.904438	-0.182322	0.00411994
374209	CD4	TRAV3	6	32315727	rs910049	T	C	C	0.772727	ADD	88	-0.54338	0.184217	-0.904438	-0.182322	0.00411994
374210	CD4	TRAV3	6	32315975	rs3117126	C	T	T	0.772727	ADD	88	-0.54338	0.184217	-0.904438	-0.182322	0.00411994
374211	CD4	TRAV3	6	32313653	rs3117133	G	C	C	0.772727	ADD	88	-0.54338	0.184217	-0.904438	-0.182322	0.00411994
374248	CD4	TRAV20	6	32582601	rs34656207	C	T	T	0.340909	ADD	88	0.414087	0.140386	0.138936	0.689238	0.0041205
374271	CD4	TRAV20	6	32552791	AA_DRB1_67_32551961_exon2_LS	A	T	T	0.397727	ADD	88	0.399996	0.13561	0.134206	0.665785	0.0041208
374272	CD4	TRAV20	6	32552790	AA_DRB1_67_32551961_exon2_L	A	T	T	0.397727	ADD	88	0.399996	0.13561	0.134206	0.665785	0.0041208
374273	CD4	TRAV20	6	32552778	AA_DRB1_67_32551961_exon2_FI	A	T	T	0.602273	ADD	88	-0.399996	0.13561	-0.665785	-0.134206	0.0041208
374274	CD4	TRAV20	6	32552792	AA_DRB1_67_32551961_exon2_Lx	A	T	T	0.397727	ADD	88	0.399996	0.13561	0.134206	0.665785	0.0041208
374324	CD4	TRAV27	6	31324075	SNPS_B_912_31324024_exon3_T	A	T	T	0.238636	ADD	88	0.477957	0.162045	0.160354	0.79556	0.00412183
374325	CD4	TRAV27	6	31324042	AA_B_156_31324024_exon3_DG	A	T	T	0.238636	ADD	88	0.477957	0.162045	0.160354	0.79556	0.00412183
374326	CD4	TRAV27	6	31324076	SNPS_B_911_31324025_exon3_C	A	T	T	0.238636	ADD	88	0.477957	0.162045	0.160354	0.79556	0.00412183
374327	CD4	TRAV27	6	31324023	SNPS_B_913_31324023_exon3	C	G	G	0.238636	ADD	88	0.477957	0.162045	0.160354	0.79556	0.00412183
374328	CD4	TRAV27	6	31324058	AA_B_156_31324024_exon3_Dx	A	T	T	0.238636	ADD	88	0.477957	0.162045	0.160354	0.79556	0.00412183
374329	CD4	TRAV27	6	31324024	AA_B_156_31324024_exon3_D	A	T	T	0.238636	ADD	88	0.477957	0.162045	0.160354	0.79556	0.00412183
374330	CD4	TRAV27	6	31324046	AA_B_156_31324024_exon3_DGx	A	T	T	0.238636	ADD	88	0.477957	0.162045	0.160354	0.79556	0.00412183
374363	CD4	TRBV19	6	32402686	rs3135334	C	T	T	0.8125	ADD	88	-0.561761	0.190461	-0.935059	-0.188464	0.00412245
374364	CD4	TRBV19	6	32397309	rs3129849	A	G	G	0.8125	ADD	88	-0.561761	0.190461	-0.935059	-0.188464	0.00412245
374365	CD4	TRBV19	6	32406473	rs9268633	A	G	G	0.8125	ADD	88	-0.561761	0.190461	-0.935059	-0.188464	0.00412245
374366	CD4	TRBV19	6	32399159	rs4504509	T	C	C	0.8125	ADD	88	-0.561761	0.190461	-0.935059	-0.188464	0.00412245
374367	CD4	TRBV19	6	32398748	rs3135341	C	A	A	0.8125	ADD	88	-0.561761	0.190461	-0.935059	-0.188464	0.00412245
374524	CD4	TRAV20	6	31595487	rs2736171	A	G	G	0.272727	ADD	88	0.537566	0.18227	0.180324	0.894808	0.00412465
374667	CD4	TRAV10	6	33801510	rs12055409	A	G	G	0.670455	ADD	88	-0.459974	0.15597	-0.765669	-0.154279	0.00412665
374771	CD4	TRBV18	6	32453191	rs527369852	T	C	C	0.539773	ADD	88	0.447155	0.151628	0.149969	0.744341	0.00412797
374825	CD4	TRAV24	6	32453191	rs527369852	T	C	C	0.539773	ADD	88	0.45979	0.155917	0.154198	0.765382	0.00412897
374939	CD8	TRBV30	6	31323963	AA_B_178_31323958_exon3_T	A	T	T	0.840909	ADD	88	0.567923	0.192599	0.190436	0.945411	0.00413144
374940	CD8	TRBV30	6	31323964	SNPS_B_978_31323958_exon3	T	G	G	0.840909	ADD	88	0.567923	0.192599	0.190436	0.945411	0.00413144
374941	CD8	TRBV30	6	31323838	SNPS_B_1098_31323838_intron3	C	G	G	0.840909	ADD	88	0.567923	0.192599	0.190436	0.945411	0.00413144
374942	CD8	TRBV30	6	31323959	AA_B_178_31323958_exon3_GT	A	T	T	0.840909	ADD	88	0.567923	0.192599	0.190436	0.945411	0.00413144
374943	CD8	TRBV30	6	31323958	AA_B_178_31323958_exon3_GK	A	T	T	0.159091	ADD	88	-0.567923	0.192599	-0.945411	-0.190436	0.00413144
374944	CD8	TRBV30	6	31323962	AA_B_178_31323958_exon3_K	A	T	T	0.159091	ADD	88	-0.567923	0.192599	-0.945411	-0.190436	0.00413144
374945	CD8	TRBV30	6	31323945	SNPS_B_991_31323945_exon3	A	C	C	0.840909	ADD	88	0.567923	0.192599	0.190436	0.945411	0.00413144
374967	CD8	TRAV17	6	28268824	rs33932084	A	G	G	0.0852273	ADD	88	-0.784036	0.265895	-1.30518	-0.262892	0.00413219
375018	CD4	TRBV30	6	32985052	rs3130604	G	A	A	0.892045	ADD	88	0.747358	0.253461	0.250583	1.24413	0.00413291
375019	CD4	TRBV30	6	32987277	rs3130607	A	G	G	0.892045	ADD	88	0.747358	0.253461	0.250583	1.24413	0.00413291
375020	CD4	TRBV30	6	32986782	rs3130606	G	A	A	0.892045	ADD	88	0.747358	0.253461	0.250583	1.24413	0.00413291
375021	CD4	TRBV30	6	32980608	rs3130603	A	C	C	0.892045	ADD	88	0.747358	0.253461	0.250583	1.24413	0.00413291
375022	CD4	TRBV30	6	33016033	rs3097659	C	A	A	0.892045	ADD	88	0.747358	0.253461	0.250583	1.24413	0.00413291
375023	CD4	TRBV30	6	32997577	rs3135196	A	C	C	0.892045	ADD	88	0.747358	0.253461	0.250583	1.24413	0.00413291
375024	CD4	TRBV30	6	33004387	rs763469	A	G	G	0.892045	ADD	88	0.747358	0.253461	0.250583	1.24413	0.00413291
375086	CD4	TRAV5	6	32553129	AA_DRB1_33_32552063_exon2_Hx	A	T	T	0.159091	ADD	88	0.553136	0.187599	0.185448	0.920823	0.00413425
375087	CD4	TRAV5	6	32557505	AA_DRB1_-24_32557503_exon1_L	A	T	T	0.840909	ADD	88	-0.553136	0.187599	-0.920823	-0.185448	0.00413425
375088	CD4	TRAV5	6	32561565	rs34553045	T	C	C	0.159091	ADD	88	0.553136	0.187599	0.185448	0.920823	0.00413425
375089	CD4	TRAV5	6	32561334	rs35265698	C	G	G	0.159091	ADD	88	0.553136	0.187599	0.185448	0.920823	0.00413425
375090	CD4	TRAV5	6	32570417	rs2647062	A	C	C	0.159091	ADD	88	0.553136	0.187599	0.185448	0.920823	0.00413425
375091	CD4	TRAV5	6	32552050	AA_DRB1_180_32549395_exon3_V	A	T	T	0.840909	ADD	88	-0.553136	0.187599	-0.920823	-0.185448	0.00413425
375092	CD4	TRAV5	6	32553128	AA_DRB1_33_32552063_exon2_HT	A	T	T	0.159091	ADD	88	0.553136	0.187599	0.185448	0.920823	0.00413425
375093	CD4	TRAV5	6	32552167	AA_DRB1_96_32549647_exon3_Yx	A	T	T	0.159091	ADD	88	0.553136	0.187599	0.185448	0.920823	0.00413425
375094	CD4	TRAV5	6	32552166	AA_DRB1_96_32549647_exon3_Y	A	T	T	0.159091	ADD	88	0.553136	0.187599	0.185448	0.920823	0.00413425
375095	CD4	TRAV5	6	32552127	AA_DRB1_96_32549647_exon3_EHQ	A	T	T	0.840909	ADD	88	-0.553136	0.187599	-0.920823	-0.185448	0.00413425
375096	CD4	TRAV5	6	32546555	HLA_DRB1*04	A	T	T	0.159091	ADD	88	0.553136	0.187599	0.185448	0.920823	0.00413425
375097	CD4	TRAV5	6	32553383	AA_DRB1_13_32552123_exon2_H	A	T	T	0.159091	ADD	88	0.553136	0.187599	0.185448	0.920823	0.00413425
375098	CD4	TRAV5	6	32561465	rs34350244	C	T	T	0.159091	ADD	88	0.553136	0.187599	0.185448	0.920823	0.00413425
375099	CD4	TRAV5	6	32553385	AA_DRB1_13_32552123_exon2_HL	A	T	T	0.159091	ADD	88	0.553136	0.187599	0.185448	0.920823	0.00413425
375100	CD4	TRAV5	6	32553131	AA_DRB1_33_32552063_exon2_N	A	T	T	0.840909	ADD	88	-0.553136	0.187599	-0.920823	-0.185448	0.00413425
375101	CD4	TRAV5	6	32549395	AA_DRB1_180_32549395_exon3_L	A	T	T	0.159091	ADD	88	0.553136	0.187599	0.185448	0.920823	0.00413425
375102	CD4	TRAV5	6	32552063	AA_DRB1_33_32552063_exon2_H	A	T	T	0.159091	ADD	88	0.553136	0.187599	0.185448	0.920823	0.00413425
375103	CD4	TRAV5	6	32552157	AA_DRB1_96_32549647_exon3_IY	A	T	T	0.159091	ADD	88	0.553136	0.187599	0.185448	0.920823	0.00413425
375104	CD4	TRAV5	6	32557503	AA_DRB1_-24_32557503_exon1_F	A	T	T	0.159091	ADD	88	0.553136	0.187599	0.185448	0.920823	0.00413425
375105	CD4	TRAV5	6	32573415	rs601945	A	G	G	0.159091	ADD	88	0.553136	0.187599	0.185448	0.920823	0.00413425
375106	CD4	TRAV5	6	32559825	rs34855541	A	G	G	0.159091	ADD	88	0.553136	0.187599	0.185448	0.920823	0.00413425
375134	CD4	TRAV41	6	29336054	rs4713211	G	A	A	0.636364	ADD	88	0.450342	0.152737	0.150983	0.749701	0.00413445
375135	CD4	TRAV41	6	29337075	rs3930883	G	T	T	0.636364	ADD	88	0.450342	0.152737	0.150983	0.749701	0.00413445
375456	CD4	TRAV20	6	32548048	AA_DRB1_233_32548048_exon5_R	A	T	T	0.363636	ADD	88	-0.442849	0.150213	-0.737261	-0.148437	0.0041386
375521	CD8	TRAV4	6	31082197	rs3130979	G	C	C	0.289773	ADD	88	-0.479378	0.162607	-0.798083	-0.160673	0.00413944
375871	CD4	TRAV35	6	31484683	rs3131631	G	C	C	0.829545	ADD	88	0.588193	0.199529	0.197122	0.979263	0.00414149
375872	CD4	TRAV35	6	31484517	rs2395045	C	T	T	0.829545	ADD	88	0.588193	0.199529	0.197122	0.979263	0.00414149
375931	CD8	TRAV6	6	31324742	SNPS_B_194_31324742_intron1	T	C	C	0.886364	ADD	88	0.660031	0.223904	0.221187	1.09888	0.0041424
375932	CD8	TRAV6	6	31327861	rs2596478	C	T	T	0.886364	ADD	88	0.660031	0.223904	0.221187	1.09888	0.0041424
376010	CD4	TRAV5	6	32734304	rs9276601	A	G	G	0.113636	ADD	88	-0.671145	0.227681	-1.11739	-0.224898	0.00414339
376021	CD4	TRAV19	6	32552085	AA_DRB1_120_32549575_exon3_S	A	T	T	0.829545	ADD	88	-0.552316	0.187369	-0.919553	-0.185079	0.00414345
376022	CD4	TRAV19	6	32549575	AA_DRB1_120_32549575_exon3_N	A	T	T	0.170455	ADD	88	0.552316	0.187369	0.185079	0.919553	0.00414345
376023	CD4	TRAV19	6	32553460	AA_DRB1_11_32552129_exon2_V	A	T	T	0.170455	ADD	88	0.552316	0.187369	0.185079	0.919553	0.00414345
376371	CD4	TRAV21	6	31106268	rs3130573	A	G	G	0.301136	ADD	88	0.468842	0.159078	0.157055	0.780628	0.00414938
376372	CD4	TRBV14	6	32578449	rs9271191	T	C	C	0.784091	ADD	88	-0.577567	0.195969	-0.96166	-0.193475	0.00414956
376373	CD4	TRBV14	6	32553404	AA_DRB1_13_32552123_exon2_R	A	T	T	0.215909	ADD	88	0.577567	0.195969	0.193475	0.96166	0.00414956
376374	CD4	TRBV14	6	32553455	AA_DRB1_11_32552129_exon2_P	A	T	T	0.215909	ADD	88	0.577567	0.195969	0.193475	0.96166	0.00414956
376375	CD4	TRBV14	6	32552076	AA_DRB1_133_32549536_exon3_R	A	T	T	0.784091	ADD	88	-0.577567	0.195969	-0.96166	-0.193475	0.00414956
376376	CD4	TRBV14	6	32552065	AA_DRB1_142_32549509_exon3_V	A	T	T	0.784091	ADD	88	-0.577567	0.195969	-0.96166	-0.193475	0.00414956
376377	CD4	TRBV14	6	32553397	AA_DRB1_13_32552123_exon2_LR	A	T	T	0.215909	ADD	88	0.577567	0.195969	0.193475	0.96166	0.00414956
376692	CD4	TRAV2	6	31449778	rs2523647	A	G	G	0.272727	ADD	88	-0.471103	0.159864	-0.784431	-0.157776	0.00415361
376815	CD4	TRAV5	6	32380818	rs9268518	A	G	G	0.511364	ADD	88	0.451882	0.153347	0.151328	0.752437	0.0041549
376816	CD4	TRAV5	6	32380262	rs6932542	A	G	G	0.511364	ADD	88	0.451882	0.153347	0.151328	0.752437	0.0041549
376817	CD4	TRAV5	6	32380190	rs6932810	G	A	A	0.511364	ADD	88	0.451882	0.153347	0.151328	0.752437	0.0041549
376818	CD4	TRAV5	6	32379682	rs6911383	T	C	C	0.511364	ADD	88	0.451882	0.153347	0.151328	0.752437	0.0041549
376819	CD4	TRAV5	6	32380782	rs4502931	T	A	A	0.511364	ADD	88	0.451882	0.153347	0.151328	0.752437	0.0041549
376820	CD4	TRAV5	6	32380860	rs9268520	C	A	A	0.511364	ADD	88	0.451882	0.153347	0.151328	0.752437	0.0041549
376826	CD4	TRAV10	6	33024299	rs3130593	C	T	T	0.113636	ADD	88	0.653204	0.221667	0.218746	1.08766	0.004155
376941	CD4	TRBV18	6	32632659	AA_DQB1_70_32632642_exon2_R	A	T	T	0.568182	ADD	88	0.426067	0.144594	0.142667	0.709467	0.00415683
376942	CD4	TRBV18	6	32632643	SNPS_DQB1_1742_32632643_exon2	C	T	T	0.568182	ADD	88	0.426067	0.144594	0.142667	0.709467	0.00415683
376998	CD8	TRAV6	6	30476034	rs2023609	A	C	C	0.653409	ADD	88	0.425098	0.144268	0.142337	0.707859	0.00415754
376999	CD8	TRAV6	6	30477235	rs996589	G	A	A	0.653409	ADD	88	0.425098	0.144268	0.142337	0.707859	0.00415754
377000	CD8	TRAV6	6	30479180	rs2844717	A	C	C	0.653409	ADD	88	0.425098	0.144268	0.142337	0.707859	0.00415754
377001	CD8	TRAV6	6	30477947	rs975195	G	A	A	0.653409	ADD	88	0.425098	0.144268	0.142337	0.707859	0.00415754
377002	CD8	TRAV6	6	30475415	rs2516662	A	G	G	0.653409	ADD	88	0.425098	0.144268	0.142337	0.707859	0.00415754
377003	CD8	TRAV6	6	30477256	rs996588	G	A	A	0.653409	ADD	88	0.425098	0.144268	0.142337	0.707859	0.00415754
377004	CD8	TRAV6	6	30476185	rs2023608	G	A	A	0.653409	ADD	88	0.425098	0.144268	0.142337	0.707859	0.00415754
377005	CD8	TRAV6	6	30476183	rs2844719	C	T	T	0.653409	ADD	88	0.425098	0.144268	0.142337	0.707859	0.00415754
377006	CD8	TRAV6	6	30475717	rs2844720	T	C	C	0.653409	ADD	88	0.425098	0.144268	0.142337	0.707859	0.00415754
377141	CD8	TRBV19	6	31324229	SNPS_B_707_31324229_intron2	G	C	C	0.0909091	ADD	88	-0.77846	0.264204	-1.29629	-0.260629	0.00415932
377219	CD8	TRAV4	6	29767625	rs3873243	C	A	A	0.102273	ADD	88	0.685987	0.232826	0.229657	1.14232	0.0041603
377318	CD8	TRAV4	6	31321654	HLA_B*08	A	T	T	0.119318	ADD	88	-0.666137	0.226097	-1.10928	-0.222996	0.00416157
377319	CD8	TRAV4	6	31321655	HLA_B*08:01	A	T	T	0.119318	ADD	88	-0.666137	0.226097	-1.10928	-0.222996	0.00416157
377320	CD8	TRAV4	6	31329642	rs2596547	C	T	T	0.119318	ADD	88	-0.666137	0.226097	-1.10928	-0.222996	0.00416157
377321	CD8	TRAV4	6	31338844	rs2853986	T	C	C	0.119318	ADD	88	-0.666137	0.226097	-1.10928	-0.222996	0.00416157
377322	CD8	TRAV4	6	31324710	AA_B_9_31324710_exon2_D	A	T	T	0.119318	ADD	88	-0.666137	0.226097	-1.10928	-0.222996	0.00416157
377323	CD8	TRAV4	6	31324714	SNPS_B_225_31324711_exon2_C	A	T	T	0.119318	ADD	88	-0.666137	0.226097	-1.10928	-0.222996	0.00416157
377328	CD4	TRAV17	6	32311459	rs3132954	G	A	A	0.4375	ADD	88	-0.396019	0.134415	-0.659468	-0.13257	0.00416173
377371	CD8	TRAV35	6	31254936	rs9468920	G	A	A	0.3125	ADD	88	0.450154	0.152792	0.150687	0.749621	0.00416237
377372	CD8	TRAV35	6	31251462	rs2394963	C	T	T	0.3125	ADD	88	0.450154	0.152792	0.150687	0.749621	0.00416237
377373	CD8	TRAV35	6	31251360	rs3873375	C	T	T	0.3125	ADD	88	0.450154	0.152792	0.150687	0.749621	0.00416237
377374	CD8	TRAV35	6	31254263	rs7754443	G	A	A	0.3125	ADD	88	0.450154	0.152792	0.150687	0.749621	0.00416237
377402	CD4	TRAV6	6	31106893	rs1265094	A	G	G	0.465909	ADD	88	-0.436305	0.148093	-0.726562	-0.146048	0.0041627
377658	CD4	TRBV2	6	32605583	SNPS_DQA1_348_32605583_intron1	A	G	G	0.318182	ADD	88	-0.444446	0.150875	-0.740155	-0.148737	0.00416714
377683	CD4	TRAV16	6	31417742	rs10947210	T	C	C	0.102273	ADD	88	-0.672711	0.228369	-1.12031	-0.225115	0.00416808
377943	CD8	TRAV21	6	31324448	SNPS_B_488_31324448_intron2	A	G	G	0.892045	ADD	88	-0.709689	0.240941	-1.18192	-0.237454	0.00417074
377952	CD4	TRBV2	6	32192436	rs391755	A	G	G	0.107955	ADD	88	0.690819	0.234536	0.231138	1.1505	0.00417098
377980	CD8	TRAV4	6	31633165	rs2295664	C	A	A	0.176136	ADD	88	0.552549	0.187597	0.184866	0.920231	0.00417177
377981	CD8	TRAV4	6	31646398	rs2280800	C	A	A	0.176136	ADD	88	0.552549	0.187597	0.184866	0.920231	0.00417177
377982	CD8	TRAV4	6	31632686	rs2295665	C	T	T	0.176136	ADD	88	0.552549	0.187597	0.184866	0.920231	0.00417177
378011	CD4	TRAV17	6	32453191	rs527369852	T	C	C	0.539773	ADD	88	-0.455208	0.154549	-0.758119	-0.152297	0.00417207
378384	CD4	TRAV41	6	32632366	SNPS_DQB1_2019_32632366_intron2	C	T	T	0.295455	ADD	88	0.541833	0.183968	0.181262	0.902405	0.00417374
378385	CD4	TRAV41	6	32631994	SNPS_DQB1_2391_32631994_intron2	G	T	T	0.704545	ADD	88	-0.541833	0.183968	-0.902405	-0.181262	0.00417374
378386	CD4	TRAV41	6	32632369	SNPS_DQB1_2016_32632369_intron2	A	G	G	0.704545	ADD	88	-0.541833	0.183968	-0.902405	-0.181262	0.00417374
378387	CD4	TRAV41	6	32632324	SNPS_DQB1_2061_32632324_intron2	A	G	G	0.295455	ADD	88	0.541833	0.183968	0.181262	0.902405	0.00417374
378388	CD4	TRAV41	6	32632355	SNPS_DQB1_2030_32632355_intron2	A	C	C	0.704545	ADD	88	-0.541833	0.183968	-0.902405	-0.181262	0.00417374
378389	CD4	TRAV41	6	32632236	SNPS_DQB1_2149_32632236_intron2	A	C	C	0.704545	ADD	88	-0.541833	0.183968	-0.902405	-0.181262	0.00417374
378390	CD4	TRAV41	6	32632045	SNPS_DQB1_2340_32632045_intron2	A	G	G	0.704545	ADD	88	-0.541833	0.183968	-0.902405	-0.181262	0.00417374
378391	CD4	TRAV41	6	32632177	SNPS_DQB1_2208_32632177_intron2	A	G	G	0.704545	ADD	88	-0.541833	0.183968	-0.902405	-0.181262	0.00417374
378392	CD4	TRAV41	6	32632235	SNPS_DQB1_2150_32632235_intron2	A	G	G	0.704545	ADD	88	-0.541833	0.183968	-0.902405	-0.181262	0.00417374
378393	CD4	TRAV41	6	32632407	SNPS_DQB1_1978_32632407_intron2	C	T	T	0.295455	ADD	88	0.541833	0.183968	0.181262	0.902405	0.00417374
378394	CD4	TRAV41	6	32631936	SNPS_DQB1_2449_32631936_intron2	A	G	G	0.295455	ADD	88	0.541833	0.183968	0.181262	0.902405	0.00417374
378395	CD4	TRAV41	6	32634061	SNPS_DQB1_326_32634059_intron1_C	A	T	T	0.704545	ADD	88	-0.541833	0.183968	-0.902405	-0.181262	0.00417374
378396	CD4	TRAV41	6	32633278	SNPS_DQB1_1107_32633278_intron1	T	C	C	0.704545	ADD	88	-0.541833	0.183968	-0.902405	-0.181262	0.00417374
378417	CD8	TRAV39	6	32974268	rs408036	T	C	C	0.426136	ADD	88	0.401664	0.136378	0.134367	0.66896	0.00417411
378456	CD8	TRAV25	6	29549261	rs1233394	C	A	A	0.125	ADD	88	0.686015	0.232929	0.229483	1.14255	0.00417472
378458	CD8	TRAV25	6	29550416	rs1233392	G	A	A	0.125	ADD	88	0.686015	0.232929	0.229483	1.14255	0.00417472
378507	CD4	TRBV19	6	32553208	AA_DRB1_30_32552072_exon2_CFR	A	T	T	0.102273	ADD	88	0.67785	0.230163	0.226738	1.12896	0.00417579
378508	CD4	TRBV19	6	32553171	AA_DRB1_30_32552072_exon2_ACR	A	T	T	0.102273	ADD	88	0.67785	0.230163	0.226738	1.12896	0.00417579
378509	CD4	TRBV19	6	32553224	AA_DRB1_30_32552072_exon2_CR	A	T	T	0.102273	ADD	88	0.67785	0.230163	0.226738	1.12896	0.00417579
378545	CD8	TRAV17	6	33553580	rs394199	C	T	T	0.392045	ADD	88	-0.427134	0.145035	-0.711398	-0.14287	0.00417633
378553	CD4	TRBV2	6	32363527	rs2076533	C	T	T	0.386364	ADD	88	-0.431342	0.146465	-0.718408	-0.144276	0.00417654
378554	CD4	TRBV2	6	32355683	rs9268473	A	G	G	0.386364	ADD	88	-0.431342	0.146465	-0.718408	-0.144276	0.00417654
378556	CD4	TRBV2	6	32361111	rs3817973	C	T	T	0.386364	ADD	88	-0.431342	0.146465	-0.718408	-0.144276	0.00417654
378560	CD4	TRBV2	6	32363955	rs2076529	T	C	C	0.386364	ADD	88	-0.431342	0.146465	-0.718408	-0.144276	0.00417654
378561	CD4	TRBV2	6	32355605	rs9268472	G	A	A	0.386364	ADD	88	-0.431342	0.146465	-0.718408	-0.144276	0.00417654
379314	CD4	TRBV19	6	32575700	rs9271069	A	G	G	0.801136	ADD	88	-0.564946	0.191858	-0.94098	-0.188913	0.0041815
379402	CD4	TRBV9	6	31097301	rs3130559	C	T	T	0.255682	ADD	88	-0.501298	0.170252	-0.834986	-0.167609	0.00418367
379468	CD8	TRAV19	6	31448432	rs2248613	G	T	T	0.409091	ADD	88	0.407358	0.138353	0.136191	0.678526	0.00418492
379469	CD8	TRAV19	6	31448533	rs2248617	C	T	T	0.409091	ADD	88	0.407358	0.138353	0.136191	0.678526	0.00418492
379470	CD8	TRAV19	6	31446820	rs2243429	G	T	T	0.409091	ADD	88	0.407358	0.138353	0.136191	0.678526	0.00418492
379471	CD8	TRAV19	6	31448315	rs2516424	A	G	G	0.409091	ADD	88	0.407358	0.138353	0.136191	0.678526	0.00418492
379472	CD8	TRAV19	6	31447848	rs2596536	C	T	T	0.409091	ADD	88	0.407358	0.138353	0.136191	0.678526	0.00418492
379484	CD4	TRAV21	6	32998806	rs9277029	C	T	T	0.267045	ADD	88	-0.490356	0.166543	-0.816774	-0.163938	0.00418509
379575	CD4	TRAV4	6	31001911	rs11754586	C	T	T	0.0909091	ADD	88	-0.789206	0.268056	-1.31459	-0.263825	0.00418682
379761	CD4	TRAV5	6	31330251	rs2250287	T	G	G	0.153409	ADD	88	0.579877	0.196965	0.193832	0.965922	0.00418835
379763	CD4	TRAV5	6	31333914	rs2523543	A	G	G	0.153409	ADD	88	0.579877	0.196965	0.193832	0.965922	0.00418835
379764	CD4	TRAV5	6	31330370	rs2523564	G	A	A	0.153409	ADD	88	0.579877	0.196965	0.193832	0.965922	0.00418835
379765	CD4	TRAV5	6	31333716	rs2844579	G	A	A	0.153409	ADD	88	0.579877	0.196965	0.193832	0.965922	0.00418835
379766	CD4	TRAV5	6	31332239	rs2596551	A	C	C	0.153409	ADD	88	0.579877	0.196965	0.193832	0.965922	0.00418835
379794	CD4	TRBV19	6	32587067	rs9271375	G	A	A	0.426136	ADD	88	-0.422465	0.143499	-0.703717	-0.141213	0.00418857
379885	CD8	TRAV30	6	32632599	AA_DQB1_89_32632585_exon2_T	A	T	T	0.534091	ADD	88	-0.456958	0.155219	-0.761181	-0.152734	0.00418956
379886	CD8	TRAV30	6	32632598	SNPS_DQB1_1787_32632598_exon2	A	C	C	0.465909	ADD	88	0.456958	0.155219	0.152734	0.761181	0.00418956
379887	CD8	TRAV30	6	32632586	SNPS_DQB1_1799_32632586_exon2	C	T	T	0.534091	ADD	88	-0.456958	0.155219	-0.761181	-0.152734	0.00418956
379888	CD8	TRAV30	6	32632587	AA_DQB1_89_32632585_exon2_AT	A	T	T	0.534091	ADD	88	-0.456958	0.155219	-0.761181	-0.152734	0.00418956
379889	CD8	TRAV30	6	32632589	AA_DQB1_89_32632585_exon2_GM	A	T	T	0.465909	ADD	88	0.456958	0.155219	0.152734	0.761181	0.00418956
379890	CD8	TRAV30	6	32633617	SNPS_DQB1_768_32633617_intron1	A	G	G	0.465909	ADD	88	0.456958	0.155219	0.152734	0.761181	0.00418956
379891	CD8	TRAV30	6	32632352	SNPS_DQB1_2033_32632352_intron2	G	C	C	0.534091	ADD	88	-0.456958	0.155219	-0.761181	-0.152734	0.00418956
379892	CD8	TRAV30	6	32632380	SNPS_DQB1_2005_32632380_intron2	C	T	T	0.465909	ADD	88	0.456958	0.155219	0.152734	0.761181	0.00418956
379893	CD8	TRAV30	6	32633180	SNPS_DQB1_1207_32633178_intron1_G	A	T	T	0.534091	ADD	88	-0.456958	0.155219	-0.761181	-0.152734	0.00418956
379894	CD8	TRAV30	6	32632469	SNPS_DQB1_1916_32632469_intron2	T	C	C	0.534091	ADD	88	-0.456958	0.155219	-0.761181	-0.152734	0.00418956
379895	CD8	TRAV30	6	32632595	AA_DQB1_89_32632585_exon2_MT	A	T	T	0.534091	ADD	88	-0.456958	0.155219	-0.761181	-0.152734	0.00418956
379896	CD8	TRAV30	6	32632596	AA_DQB1_89_32632585_exon2_RT	A	T	T	0.534091	ADD	88	-0.456958	0.155219	-0.761181	-0.152734	0.00418956
379897	CD8	TRAV30	6	32632606	AA_DQB1_86_32632594_exon2_E	A	T	T	0.534091	ADD	88	-0.456958	0.155219	-0.761181	-0.152734	0.00418956
379898	CD8	TRAV30	6	32632610	SNPS_DQB1_1791_32632594_exon2_T	A	T	T	0.534091	ADD	88	-0.456958	0.155219	-0.761181	-0.152734	0.00418956
379899	CD8	TRAV30	6	32632588	AA_DQB1_89_32632585_exon2_G	A	T	T	0.465909	ADD	88	0.456958	0.155219	0.152734	0.761181	0.00418956
379900	CD8	TRAV30	6	32633407	SNPS_DQB1_978_32633407_intron1	A	T	T	0.465909	ADD	88	0.456958	0.155219	0.152734	0.761181	0.00418956
379901	CD8	TRAV30	6	32634033	SNPS_DQB1_352_32634033_intron1	A	G	G	0.534091	ADD	88	-0.456958	0.155219	-0.761181	-0.152734	0.00418956
379902	CD8	TRAV30	6	32634142	SNPS_DQB1_243_32634142_intron1	T	C	C	0.534091	ADD	88	-0.456958	0.155219	-0.761181	-0.152734	0.00418956
379903	CD8	TRAV30	6	32633493	SNPS_DQB1_896_32633489_intron1_T	A	T	T	0.465909	ADD	88	0.456958	0.155219	0.152734	0.761181	0.00418956
379904	CD8	TRAV30	6	32632590	AA_DQB1_89_32632585_exon2_GR	A	T	T	0.465909	ADD	88	0.456958	0.155219	0.152734	0.761181	0.00418956
379905	CD8	TRAV30	6	32632486	SNPS_DQB1_1899_32632486_intron2	T	C	C	0.534091	ADD	88	-0.456958	0.155219	-0.761181	-0.152734	0.00418956
379906	CD8	TRAV30	6	32632513	SNPS_DQB1_1872_32632513_intron2	C	T	T	0.534091	ADD	88	-0.456958	0.155219	-0.761181	-0.152734	0.00418956
379907	CD8	TRAV30	6	32632546	SNPS_DQB1_1839_32632546_intron2	A	G	G	0.534091	ADD	88	-0.456958	0.155219	-0.761181	-0.152734	0.00418956
379908	CD8	TRAV30	6	32632548	SNPS_DQB1_1837_32632548_intron2	A	G	G	0.465909	ADD	88	0.456958	0.155219	0.152734	0.761181	0.00418956
379909	CD8	TRAV30	6	32632585	AA_DQB1_89_32632585_exon2_AG	A	T	T	0.465909	ADD	88	0.456958	0.155219	0.152734	0.761181	0.00418956
379910	CD8	TRAV30	6	32632597	AA_DQB1_85_32632597_exon2	A	T	T	0.465909	ADD	88	0.456958	0.155219	0.152734	0.761181	0.00418956
379911	CD8	TRAV30	6	32632603	AA_DQB1_87_32632591_exon2_L	A	T	T	0.534091	ADD	88	-0.456958	0.155219	-0.761181	-0.152734	0.00418956
379912	CD8	TRAV30	6	32632571	SNPS_DQB1_1814_32632571_exon2	T	G	G	0.534091	ADD	88	-0.456958	0.155219	-0.761181	-0.152734	0.00418956
379913	CD8	TRAV30	6	32632232	SNPS_DQB1_2153_32632232_intron2	T	C	C	0.534091	ADD	88	-0.456958	0.155219	-0.761181	-0.152734	0.00418956
379914	CD8	TRAV30	6	32632006	SNPS_DQB1_2379_32632006_intron2	A	G	G	0.465909	ADD	88	0.456958	0.155219	0.152734	0.761181	0.00418956
379915	CD8	TRAV30	6	32632592	SNPS_DQB1_1793_32632592_exon2	A	G	G	0.534091	ADD	88	-0.456958	0.155219	-0.761181	-0.152734	0.00418956
379916	CD8	TRAV30	6	32633349	SNPS_DQB1_1039_32633346_intron1_G	A	T	T	0.465909	ADD	88	0.456958	0.155219	0.152734	0.761181	0.00418956
379917	CD8	TRAV30	6	32632601	SNPS_DQB1_1784_32632601_exon2	G	C	C	0.465909	ADD	88	0.456958	0.155219	0.152734	0.761181	0.00418956
379918	CD8	TRAV30	6	32632602	SNPS_DQB1_1800_32632585_exon2	C	G	G	0.534091	ADD	88	-0.456958	0.155219	-0.761181	-0.152734	0.00418956
379919	CD8	TRAV30	6	32632010	SNPS_DQB1_2375_32632010_intron2	G	T	T	0.465909	ADD	88	0.456958	0.155219	0.152734	0.761181	0.00418956
379920	CD8	TRAV30	6	32632168	SNPS_DQB1_2217_32632168_intron2	C	T	T	0.534091	ADD	88	-0.456958	0.155219	-0.761181	-0.152734	0.00418956
379921	CD8	TRAV30	6	32632306	INS_SNPS_DQB1_2078x2079_32632306	A	T	T	0.534091	ADD	88	-0.456958	0.155219	-0.761181	-0.152734	0.00418956
379922	CD8	TRAV30	6	32633343	SNPS_DQB1_1042_32633343_intron1	C	G	G	0.534091	ADD	88	-0.456958	0.155219	-0.761181	-0.152734	0.00418956
379923	CD8	TRAV30	6	32633348	SNPS_DQB1_1037_32633348_intron1	A	T	T	0.534091	ADD	88	-0.456958	0.155219	-0.761181	-0.152734	0.00418956
379924	CD8	TRAV30	6	32632574	SNPS_DQB1_1811_32632574_exon2	T	G	G	0.534091	ADD	88	-0.456958	0.155219	-0.761181	-0.152734	0.00418956
379925	CD8	TRAV30	6	32632582	AA_DQB1_90_32632582_exon2	A	T	T	0.534091	ADD	88	-0.456958	0.155219	-0.761181	-0.152734	0.00418956
379926	CD8	TRAV30	6	32632583	SNPS_DQB1_1803_32632582_exon2	A	G	G	0.534091	ADD	88	-0.456958	0.155219	-0.761181	-0.152734	0.00418956
379927	CD8	TRAV30	6	32632600	AA_DQB1_84_32632600_exon2	A	T	T	0.534091	ADD	88	-0.456958	0.155219	-0.761181	-0.152734	0.00418956
379928	CD8	TRAV30	6	32633092	SNPS_DQB1_1294_32633091_intron1_C	A	T	T	0.465909	ADD	88	0.456958	0.155219	0.152734	0.761181	0.00418956
379929	CD8	TRAV30	6	32632713	SNPS_DQB1_1692_32632693_exon2	A	T	T	0.465909	ADD	88	0.456958	0.155219	0.152734	0.761181	0.00418956
379930	CD8	TRAV30	6	32633173	SNPS_DQB1_1212_32633173_intron1	C	T	T	0.465909	ADD	88	0.456958	0.155219	0.152734	0.761181	0.00418956
379931	CD8	TRAV30	6	32632693	AA_DQB1_53_32632693_exon2	A	T	T	0.465909	ADD	88	0.456958	0.155219	0.152734	0.761181	0.00418956
379932	CD8	TRAV30	6	32632517	SNPS_DQB1_1868_32632517_intron2	A	G	G	0.534091	ADD	88	-0.456958	0.155219	-0.761181	-0.152734	0.00418956
379933	CD8	TRAV30	6	32631974	SNPS_DQB1_2412_32631973_intron2_A	A	T	T	0.534091	ADD	88	-0.456958	0.155219	-0.761181	-0.152734	0.00418956
379934	CD8	TRAV30	6	32631978	INS_SNPS_DQB1_2406x2407_32631978	A	T	T	0.534091	ADD	88	-0.456958	0.155219	-0.761181	-0.152734	0.00418956
379935	CD8	TRAV30	6	32632056	INS_SNPS_DQB1_2329x2330_32632056	A	T	T	0.534091	ADD	88	-0.456958	0.155219	-0.761181	-0.152734	0.00418956
379936	CD8	TRAV30	6	32632078	SNPS_DQB1_2307_32632078_intron2	A	G	G	0.465909	ADD	88	0.456958	0.155219	0.152734	0.761181	0.00418956
379937	CD8	TRAV30	6	32631969	SNPS_DQB1_2416_32631969_intron2	A	G	G	0.534091	ADD	88	-0.456958	0.155219	-0.761181	-0.152734	0.00418956
379938	CD8	TRAV30	6	32633361	SNPS_DQB1_1024_32633361_intron1	A	C	C	0.465909	ADD	88	0.456958	0.155219	0.152734	0.761181	0.00418956
379990	CD4	TRAV27	6	32209861	rs507778	C	T	T	0.363636	ADD	88	0.426204	0.144777	0.142446	0.709962	0.00419069
380187	CD4	TRAV2	6	31243170	rs3132486	G	A	A	0.539773	ADD	88	-0.444271	0.150927	-0.740082	-0.148459	0.00419379
380541	CD8	TRAV30	6	32620622	rs17612858	A	T	T	0.505682	ADD	88	-0.460756	0.156538	-0.767564	-0.153947	0.00419627
380542	CD8	TRAV30	6	32620359	rs17612802	C	T	T	0.505682	ADD	88	-0.460756	0.156538	-0.767564	-0.153947	0.00419627
380657	CD4	TRAV27	6	32199144	rs377763	C	A	A	0.25	ADD	88	0.448222	0.152288	0.149743	0.7467	0.00419816
380773	CD4	TRAV21	6	31080016	rs2233974	C	G	G	0.1875	ADD	88	0.532084	0.180787	0.177748	0.88642	0.00419942
381005	CD8	TRAV30	6	30091758	rs9261441	G	A	A	0.130682	ADD	88	0.644769	0.219094	0.215354	1.07419	0.00420261
381025	CD4	TRAV39	6	32830568	rs9276826	A	G	G	0.0625	ADD	88	-0.920913	0.312932	-1.53425	-0.307577	0.00420311
381106	CD4	TRAV41	6	32610161	SNPS_DQA1_4926_32610161_intron3	A	T	T	0.568182	ADD	88	-0.483682	0.164365	-0.805831	-0.161534	0.00420449
381107	CD4	TRAV41	6	32610158	SNPS_DQA1_4923_32610158_intron3_.	A	T	T	0.431818	ADD	88	0.483682	0.164365	0.161534	0.805831	0.00420449
381108	CD4	TRAV41	6	32610160	SNPS_DQA1_4925_32610160_intron3	A	T	T	0.568182	ADD	88	-0.483682	0.164365	-0.805831	-0.161534	0.00420449
381109	CD4	TRAV41	6	32608921	SNPS_DQA1_3686_32608921_intron1	C	T	T	0.568182	ADD	88	-0.483682	0.164365	-0.805831	-0.161534	0.00420449
381110	CD4	TRAV41	6	32609225	AA_DQA1_47_32609219_exon2_CQ	A	T	T	0.431818	ADD	88	0.483682	0.164365	0.161534	0.805831	0.00420449
381111	CD4	TRAV41	6	32606315	SNPS_DQA1_1080_32606315_intron1	A	G	G	0.431818	ADD	88	0.483682	0.164365	0.161534	0.805831	0.00420449
381112	CD4	TRAV41	6	32606314	SNPS_DQA1_1079_32606314_intron1	C	T	T	0.431818	ADD	88	0.483682	0.164365	0.161534	0.805831	0.00420449
381113	CD4	TRAV41	6	32610159	SNPS_DQA1_4924_32610159_intron3	A	T	T	0.568182	ADD	88	-0.483682	0.164365	-0.805831	-0.161534	0.00420449
381114	CD4	TRAV41	6	32606542	SNPS_DQA1_1307_32606542_intron1	A	G	G	0.568182	ADD	88	-0.483682	0.164365	-0.805831	-0.161534	0.00420449
381115	CD4	TRAV41	6	32606541	SNPS_DQA1_1306_32606541_intron1	A	G	G	0.568182	ADD	88	-0.483682	0.164365	-0.805831	-0.161534	0.00420449
381116	CD4	TRAV41	6	32610151	SNPS_DQA1_4915_32610150_intron3_AC	A	T	T	0.568182	ADD	88	-0.483682	0.164365	-0.805831	-0.161534	0.00420449
381117	CD4	TRAV41	6	32610157	SNPS_DQA1_4922_32610157_intron3_.	A	T	T	0.431818	ADD	88	0.483682	0.164365	0.161534	0.805831	0.00420449
381118	CD4	TRAV41	6	32607562	SNPS_DQA1_2317_32607552_intron1_T	A	T	T	0.431818	ADD	88	0.483682	0.164365	0.161534	0.805831	0.00420449
381119	CD4	TRAV41	6	32609252	AA_DQA1_52_32609234_exon2_R	A	T	T	0.431818	ADD	88	0.483682	0.164365	0.161534	0.805831	0.00420449
381120	CD4	TRAV41	6	32606822	SNPS_DQA1_1587_32606822_intron1	A	G	G	0.568182	ADD	88	-0.483682	0.164365	-0.805831	-0.161534	0.00420449
381251	CD4	TRAV39	6	32629327	SNPS_DQB1_5058_32629327_intron3	A	G	G	0.363636	ADD	88	0.475271	0.161513	0.158711	0.79183	0.00420599
381252	CD4	TRAV39	6	32629741	SNPS_DQB1_4644_32629741_intron2	A	G	G	0.363636	ADD	88	0.475271	0.161513	0.158711	0.79183	0.00420599
381253	CD4	TRAV39	6	32631850	SNPS_DQB1_2543_32631842_intron2_G	A	T	T	0.363636	ADD	88	0.475271	0.161513	0.158711	0.79183	0.00420599
381254	CD4	TRAV39	6	32629680	rs2854272	A	G	G	0.363636	ADD	88	0.475271	0.161513	0.158711	0.79183	0.00420599
381255	CD4	TRAV39	6	32629700	SNPS_DQB1_4685_32629700_intron2	A	G	G	0.363636	ADD	88	0.475271	0.161513	0.158711	0.79183	0.00420599
381256	CD4	TRAV39	6	32630439	SNPS_DQB1_3946_32630439_intron2	A	T	T	0.636364	ADD	88	-0.475271	0.161513	-0.79183	-0.158711	0.00420599
381257	CD4	TRAV39	6	32630570	SNPS_DQB1_3815_32630570_intron2	T	C	C	0.636364	ADD	88	-0.475271	0.161513	-0.79183	-0.158711	0.00420599
381258	CD4	TRAV39	6	32629744	SNPS_DQB1_4641_32629744_intron2	A	G	G	0.363636	ADD	88	0.475271	0.161513	0.158711	0.79183	0.00420599
381259	CD4	TRAV39	6	32629743	SNPS_DQB1_4642_32629743_intron2	C	T	T	0.363636	ADD	88	0.475271	0.161513	0.158711	0.79183	0.00420599
381260	CD4	TRAV39	6	32629738	SNPS_DQB1_4647_32629738_intron2	C	T	T	0.636364	ADD	88	-0.475271	0.161513	-0.79183	-0.158711	0.00420599
381261	CD4	TRAV39	6	32629709	SNPS_DQB1_4679_32629706_intron2_T	A	T	T	0.363636	ADD	88	0.475271	0.161513	0.158711	0.79183	0.00420599
381368	CD8	TRAV39	6	30102184	rs2523995	C	T	T	0.113636	ADD	88	0.672225	0.228451	0.22447	1.11998	0.00420698
381393	CD8	TRBV27	6	31272251	rs35624930	T	C	C	0.142045	ADD	88	0.657679	0.223511	0.219606	1.09575	0.00420751
381394	CD8	TRBV27	6	31275603	rs34196875	G	C	C	0.142045	ADD	88	0.657679	0.223511	0.219606	1.09575	0.00420751
381410	CD4	TRAV17	6	31335647	rs2844571	T	C	C	0.284091	ADD	88	-0.469857	0.159681	-0.782826	-0.156888	0.00420778
381411	CD4	TRAV17	6	31336891	rs2253908	G	A	A	0.284091	ADD	88	-0.469857	0.159681	-0.782826	-0.156888	0.00420778
381412	CD8	TRAV16	6	31251924	rs12189871	C	T	T	0.0511364	ADD	88	-0.938861	0.319072	-1.56423	-0.313491	0.0042078
381413	CD8	TRAV16	6	31242731	rs12199223	T	A	A	0.0511364	ADD	88	-0.938861	0.319072	-1.56423	-0.313491	0.0042078
381414	CD8	TRAV16	6	31236549	HLA_C*06	A	T	T	0.0511364	ADD	88	-0.938861	0.319072	-1.56423	-0.313491	0.0042078
381415	CD8	TRAV16	6	31236550	HLA_C*06:02	A	T	T	0.0511364	ADD	88	-0.938861	0.319072	-1.56423	-0.313491	0.0042078
381781	CD8	TRAV6	6	32881502	rs9276921	A	G	G	0.0625	ADD	88	0.872293	0.296496	0.291172	1.45341	0.00421349
381782	CD8	TRAV6	6	32880715	rs9276920	A	T	T	0.0625	ADD	88	0.872293	0.296496	0.291172	1.45341	0.00421349
381944	CD8	TRAV4	6	32168771	rs3134942	G	T	T	0.153409	ADD	88	-0.617116	0.209768	-1.02825	-0.205978	0.00421486
381945	CD8	TRAV4	6	32172993	rs3131296	C	T	T	0.153409	ADD	88	-0.617116	0.209768	-1.02825	-0.205978	0.00421486
381946	CD8	TRAV4	6	32179438	rs3132956	G	A	A	0.153409	ADD	88	-0.617116	0.209768	-1.02825	-0.205978	0.00421486
381947	CD8	TRAV4	6	32189921	rs3134796	A	G	G	0.153409	ADD	88	-0.617116	0.209768	-1.02825	-0.205978	0.00421486
382043	CD8	TRAV21	6	30495743	rs2534825	A	G	G	0.647727	ADD	88	0.429272	0.145925	0.143264	0.71528	0.00421696
382044	CD8	TRAV21	6	30499127	rs2534815	C	G	G	0.647727	ADD	88	0.429272	0.145925	0.143264	0.71528	0.00421696
382045	CD8	TRAV21	6	30500536	rs3130039	C	T	T	0.647727	ADD	88	0.429272	0.145925	0.143264	0.71528	0.00421696
382046	CD8	TRAV21	6	30499732	rs1362119	A	T	T	0.647727	ADD	88	0.429272	0.145925	0.143264	0.71528	0.00421696
382047	CD8	TRAV21	6	30496816	rs2534823	C	G	G	0.647727	ADD	88	0.429272	0.145925	0.143264	0.71528	0.00421696
382048	CD8	TRAV21	6	30503945	rs2516644	A	G	G	0.647727	ADD	88	0.429272	0.145925	0.143264	0.71528	0.00421696
382049	CD8	TRAV21	6	30496882	rs2516649	G	T	T	0.647727	ADD	88	0.429272	0.145925	0.143264	0.71528	0.00421696
382328	CD4	TRAV17	6	31142245	rs3094188	C	A	A	0.659091	ADD	88	-0.461564	0.156906	-0.769095	-0.154033	0.00421788
382448	CD4	TRBV14	6	32237926	rs6913182	T	C	C	0.857955	ADD	88	-0.656581	0.223209	-1.09406	-0.219099	0.00421915
382449	CD4	TRBV14	6	32245370	rs9268103	A	G	G	0.857955	ADD	88	-0.656581	0.223209	-1.09406	-0.219099	0.00421915
382523	CD8	TRBV19	6	32409781	rs6931646	C	T	T	0.471591	ADD	88	0.4523	0.15377	0.150916	0.753683	0.00422097
382524	CD8	TRBV19	6	32409305	rs6926374	A	G	G	0.471591	ADD	88	0.4523	0.15377	0.150916	0.753683	0.00422097
382525	CD8	TRBV19	6	32409787	rs6911419	T	C	C	0.471591	ADD	88	0.4523	0.15377	0.150916	0.753683	0.00422097
382542	CD4	TRBV30	6	32680640	rs7764856	T	A	A	0.295455	ADD	88	0.443997	0.150948	0.148144	0.739851	0.00422119
382544	CD4	TRBV18	6	30153363	rs2106072	G	A	A	0.102273	ADD	88	0.750479	0.255146	0.250402	1.25056	0.00422137
382545	CD4	TRBV18	6	30083708	rs2523978	C	T	T	0.102273	ADD	88	0.750479	0.255146	0.250402	1.25056	0.00422137
382546	CD4	TRBV18	6	30152467	rs11158	G	T	T	0.102273	ADD	88	0.750479	0.255146	0.250402	1.25056	0.00422137
382547	CD4	TRBV18	6	30137387	rs2523729	G	A	A	0.102273	ADD	88	0.750479	0.255146	0.250402	1.25056	0.00422137
382548	CD4	TRBV18	6	30032522	rs8321	A	C	C	0.102273	ADD	88	0.750479	0.255146	0.250402	1.25056	0.00422137
382549	CD4	TRBV18	6	30038647	rs9261290	T	C	C	0.102273	ADD	88	0.750479	0.255146	0.250402	1.25056	0.00422137
382864	CD4	TRAV35	6	30894759	rs2532934	G	A	A	0.454545	ADD	88	-0.433741	0.147471	-0.72278	-0.144703	0.00422352
382878	CD4	TRAV27	6	33045955	SNPS_DPB1_2137_33045955_intron1	A	G	G	0.761364	ADD	88	-0.506411	0.17218	-0.843878	-0.168944	0.00422389
382879	CD4	TRAV27	6	33046088	SNPS_DPB1_2270_33046088_intron1	T	C	C	0.761364	ADD	88	-0.506411	0.17218	-0.843878	-0.168944	0.00422389
382880	CD4	TRAV27	6	33046089	SNPS_DPB1_2271_33046089_intron1	T	C	C	0.761364	ADD	88	-0.506411	0.17218	-0.843878	-0.168944	0.00422389
382881	CD4	TRAV27	6	33046667	SNPS_DPB1_2849_33046667_intron1	C	T	T	0.761364	ADD	88	-0.506411	0.17218	-0.843878	-0.168944	0.00422389
382882	CD4	TRAV27	6	33045940	SNPS_DPB1_2122_33045940_intron1	A	G	G	0.761364	ADD	88	-0.506411	0.17218	-0.843878	-0.168944	0.00422389
383258	CD4	TRAV2	6	31463491	rs2516408	G	A	A	0.346591	ADD	88	-0.482866	0.164206	-0.804703	-0.161029	0.00423067
383259	CD4	TRAV2	6	31467365	rs2855804	C	T	T	0.346591	ADD	88	-0.482866	0.164206	-0.804703	-0.161029	0.00423067
383260	CD4	TRAV2	6	31478986	rs2246618	C	T	T	0.346591	ADD	88	-0.482866	0.164206	-0.804703	-0.161029	0.00423067
383409	CD8	TRAV4	6	31834317	rs613281	G	A	A	0.0909091	ADD	88	-0.770725	0.262108	-1.28445	-0.257002	0.00423231
383633	CD8	TRAV21	6	31434334	rs2523679	C	T	T	0.107955	ADD	88	0.664292	0.22593	0.221477	1.10711	0.00423512
383701	CD4	TRBV18	6	32183175	rs3131290	G	A	A	0.363636	ADD	88	0.442248	0.150415	0.147441	0.737055	0.00423586
384014	CD4	TRAV2	6	33024299	rs3130593	C	T	T	0.113636	ADD	88	0.648427	0.220559	0.216139	1.08072	0.00423928
384110	CD4	TRBV18	6	31448154	rs2523651	A	G	G	0.676136	ADD	88	0.424991	0.144565	0.141649	0.708333	0.0042408
384117	CD4	TRAV2	6	32306970	rs3117138	C	A	A	0.778409	ADD	88	-0.54546	0.185544	-0.909121	-0.1818	0.00424098
384118	CD4	TRAV2	6	32310415	rs3132955	C	G	G	0.778409	ADD	88	-0.54546	0.185544	-0.909121	-0.1818	0.00424098
384119	CD4	TRAV2	6	32315500	rs3117128	A	G	G	0.778409	ADD	88	-0.54546	0.185544	-0.909121	-0.1818	0.00424098
384120	CD4	TRAV2	6	32307446	rs3132944	T	C	C	0.778409	ADD	88	-0.54546	0.185544	-0.909121	-0.1818	0.00424098
384121	CD4	TRAV2	6	32310396	rs3129904	A	G	G	0.778409	ADD	88	-0.54546	0.185544	-0.909121	-0.1818	0.00424098
384122	CD4	TRAV2	6	32309280	rs2022531	G	A	A	0.778409	ADD	88	-0.54546	0.185544	-0.909121	-0.1818	0.00424098
384355	CD4	TRAV6	6	32546553	HLA_DRB1*03:01	A	T	T	0.119318	ADD	88	-0.648342	0.220543	-1.0806	-0.216086	0.0042413
384356	CD4	TRBV28	6	32187722	rs431722	C	T	T	0.534091	ADD	88	0.448258	0.152481	0.1494	0.747116	0.00424131
384442	CD8	TRAV27	6	30063652	rs1264706	G	C	C	0.125	ADD	88	-0.682062	0.232019	-1.13681	-0.227314	0.00424215
384443	CD8	TRAV27	6	30063674	rs1264705	G	C	C	0.125	ADD	88	-0.682062	0.232019	-1.13681	-0.227314	0.00424215
384599	CD4	TRAV21	6	32633393	SNPS_DQB1_993_32633392_intron1_C	A	T	T	0.426136	ADD	88	-0.468209	0.159282	-0.780396	-0.156022	0.00424449
384600	CD4	TRAV21	6	32632441	SNPS_DQB1_1947_32632438_intron2_.C	A	T	T	0.426136	ADD	88	-0.468209	0.159282	-0.780396	-0.156022	0.00424449
384601	CD4	TRAV21	6	32634157	SNPS_DQB1_230_32634155_intron1_G	A	T	T	0.426136	ADD	88	-0.468209	0.159282	-0.780396	-0.156022	0.00424449
384602	CD4	TRAV21	6	32632951	SNPS_DQB1_1436_32632949_intron1_AG	A	T	T	0.573864	ADD	88	0.468209	0.159282	0.156022	0.780396	0.00424449
384603	CD4	TRAV21	6	32633261	SNPS_DQB1_1125_32633260_intron1_G	A	T	T	0.426136	ADD	88	-0.468209	0.159282	-0.780396	-0.156022	0.00424449
384623	CD8	TRAV40	6	28207737	rs11758148	A	C	C	0.142045	ADD	88	0.438925	0.14932	0.146263	0.731586	0.00424457
384743	CD8	TRAV19	6	31544642	rs3093664	A	G	G	0.0511364	ADD	88	-0.95566	0.325133	-1.59291	-0.318411	0.00424707
385139	CD8	TRAV4	6	31708147	rs409558	T	C	C	0.170455	ADD	88	0.568687	0.193487	0.189459	0.947914	0.00424889
385140	CD8	TRAV4	6	31728267	rs2075801	G	A	A	0.170455	ADD	88	0.568687	0.193487	0.189459	0.947914	0.00424889
385141	CD8	TRAV4	6	31711124	rs2293861	C	T	T	0.170455	ADD	88	0.568687	0.193487	0.189459	0.947914	0.00424889
385142	CD8	TRAV4	6	31712181	rs2075788	T	G	G	0.170455	ADD	88	0.568687	0.193487	0.189459	0.947914	0.00424889
385143	CD8	TRAV4	6	31713454	rs3828922	C	T	T	0.170455	ADD	88	0.568687	0.193487	0.189459	0.947914	0.00424889
385162	CD4	TRAV24	6	31081205	rs2233956	T	C	C	0.147727	ADD	88	0.558858	0.190144	0.186182	0.931534	0.00424912
385163	CD4	TRBV2	6	31080016	rs2233974	C	G	G	0.1875	ADD	88	0.526418	0.179107	0.175375	0.877461	0.00424914
385779	CD4	TRBV30	6	32580456	rs3997871	G	A	A	0.681818	ADD	88	-0.500408	0.170292	-0.834175	-0.166641	0.00425662
385780	CD4	TRBV30	6	32578530	rs9271192	C	A	A	0.681818	ADD	88	-0.500408	0.170292	-0.834175	-0.166641	0.00425662
385781	CD4	TRBV30	6	32580357	rs9271255	C	T	T	0.681818	ADD	88	-0.500408	0.170292	-0.834175	-0.166641	0.00425662
385782	CD4	TRBV30	6	32579035	rs9271209	G	A	A	0.681818	ADD	88	-0.500408	0.170292	-0.834175	-0.166641	0.00425662
385930	CD8	TRAV2	6	33848109	rs12214429	T	G	G	0.0681818	ADD	88	0.820749	0.279319	0.273294	1.3682	0.00425824
385931	CD8	TRAV2	6	33847077	rs10947463	G	A	A	0.0681818	ADD	88	0.820749	0.279319	0.273294	1.3682	0.00425824
385933	CD8	TRAV6	6	30480877	rs2534814	C	G	G	0.664773	ADD	88	0.42058	0.143133	0.140044	0.701116	0.00425835
385948	CD4	TRBV30	6	32709964	rs4394270	T	C	C	0.323864	ADD	88	-0.429733	0.146249	-0.716376	-0.14309	0.00425857
385949	CD4	TRBV30	6	32710010	rs4403295	G	T	T	0.323864	ADD	88	-0.429733	0.146249	-0.716376	-0.14309	0.00425857
386457	CD8	TRBV15	6	31239103	AA_C_116_31239054_exon3_SY	A	T	T	0.761364	ADD	88	0.492037	0.167478	0.163787	0.820287	0.00426402
386458	CD8	TRBV15	6	31239092	AA_C_116_31239054_exon3_FL	A	T	T	0.238636	ADD	88	-0.492037	0.167478	-0.820287	-0.163787	0.00426402
386609	CD4	TRBV14	6	31475913	rs2844499	A	T	T	0.352273	ADD	88	-0.478103	0.162748	-0.797083	-0.159123	0.00426698
386697	CD4	TRBV30	6	32341353	rs9268402	G	A	A	0.403409	ADD	88	0.421598	0.143519	0.140307	0.702889	0.0042683
386750	CD4	TRBV19	6	32632698	SNPS_DQB1_1704_32632681_exon2_G	A	T	T	0.340909	ADD	88	-0.4299	0.146347	-0.716736	-0.143064	0.004269
386751	CD4	TRBV19	6	32632681	AA_DQB1_57_32632681_exon2_A	A	T	T	0.340909	ADD	88	-0.4299	0.146347	-0.716736	-0.143064	0.004269
386769	CD8	TRBV28	6	30764838	rs28670020	G	A	A	0.136364	ADD	88	0.646094	0.219946	0.215007	1.07718	0.00426929
386770	CD8	TRBV28	6	30764420	rs12660883	T	C	C	0.136364	ADD	88	0.646094	0.219946	0.215007	1.07718	0.00426929
386771	CD8	TRBV28	6	30758555	rs17189441	C	T	T	0.136364	ADD	88	0.646094	0.219946	0.215007	1.07718	0.00426929
387041	CD8	TRBV19	6	31334821	rs2596429	A	T	T	0.863636	ADD	88	0.637184	0.216931	0.212008	1.06236	0.0042722
387042	CD8	TRBV19	6	31351035	rs2523485	T	C	C	0.863636	ADD	88	0.637184	0.216931	0.212008	1.06236	0.0042722
387194	CD4	TRAV16	6	32317973	rs761188	A	G	G	0.375	ADD	88	0.395777	0.134749	0.131675	0.65988	0.00427371
387195	CD4	TRAV16	6	32316604	rs3117122	C	T	T	0.375	ADD	88	0.395777	0.134749	0.131675	0.65988	0.00427371
387196	CD4	TRAV16	6	32300152	rs1076712	T	C	C	0.375	ADD	88	0.395777	0.134749	0.131675	0.65988	0.00427371
387197	CD4	TRAV16	6	32317859	rs761189	T	C	C	0.375	ADD	88	0.395777	0.134749	0.131675	0.65988	0.00427371
387198	CD4	TRAV16	6	32317467	rs2076539	T	C	C	0.375	ADD	88	0.395777	0.134749	0.131675	0.65988	0.00427371
387199	CD4	TRAV16	6	32313550	rs3117134	T	C	C	0.375	ADD	88	0.395777	0.134749	0.131675	0.65988	0.00427371
387200	CD4	TRAV16	6	32317635	rs2076537	G	A	A	0.375	ADD	88	0.395777	0.134749	0.131675	0.65988	0.00427371
387201	CD4	TRAV16	6	32315654	rs910050	G	C	C	0.375	ADD	88	0.395777	0.134749	0.131675	0.65988	0.00427371
387202	CD4	TRAV16	6	32316081	rs969893	C	A	A	0.375	ADD	88	0.395777	0.134749	0.131675	0.65988	0.00427371
387203	CD4	TRAV16	6	32316415	rs969891	T	C	C	0.375	ADD	88	0.395777	0.134749	0.131675	0.65988	0.00427371
387212	CD4	TRAV6	6	33017486	rs430620	G	A	A	0.176136	ADD	88	-0.536465	0.18265	-0.894452	-0.178478	0.00427406
387214	CD4	TRAV35	6	30076359	rs548202998	A	G	G	0.5	ADD	88	-0.437719	0.14903	-0.729813	-0.145625	0.00427414
387259	CD4	TRBV2	6	32552719	AA_DRB1_71_32551949_exon2_AR	A	T	T	0.681818	ADD	88	-0.494004	0.168197	-0.823664	-0.164344	0.00427485
387260	CD4	TRBV2	6	32552722	AA_DRB1_71_32551949_exon2_ARx	A	T	T	0.681818	ADD	88	-0.494004	0.168197	-0.823664	-0.164344	0.00427485
387261	CD4	TRBV2	6	32552720	AA_DRB1_71_32551949_exon2_ARS	A	T	T	0.681818	ADD	88	-0.494004	0.168197	-0.823664	-0.164344	0.00427485
387360	CD4	TRBV2	6	32553437	AA_DRB1_11_32552129_exon2_DLS	A	T	T	0.494318	ADD	88	0.418995	0.142662	0.139383	0.698608	0.00427585
387367	CD8	TRBV13	6	28749012	rs7758798	C	T	T	0.0965909	ADD	88	0.745848	0.253952	0.248111	1.24358	0.00427605
387368	CD8	TRBV13	6	28752883	rs7751451	A	G	G	0.0965909	ADD	88	0.745848	0.253952	0.248111	1.24358	0.00427605
387369	CD8	TRBV13	6	28732364	rs3852213	C	A	A	0.0965909	ADD	88	0.745848	0.253952	0.248111	1.24358	0.00427605
387463	CD8	TRAV19	6	31350463	rs9266729	A	G	G	0.136364	ADD	88	0.649929	0.221299	0.216192	1.08367	0.004277
387464	CD8	TRAV19	6	31348543	rs9266688	G	A	A	0.136364	ADD	88	0.649929	0.221299	0.216192	1.08367	0.004277
387465	CD8	TRAV19	6	31349030	rs9266701	G	T	T	0.136364	ADD	88	0.649929	0.221299	0.216192	1.08367	0.004277
387466	CD8	TRAV19	6	31352880	rs9266774	C	T	T	0.136364	ADD	88	0.649929	0.221299	0.216192	1.08367	0.004277
387680	CD4	TRAV16	6	32345689	rs2894254	T	G	G	0.107955	ADD	88	0.706604	0.240618	0.235001	1.17821	0.00428034
387681	CD4	TRAV16	6	32399337	rs3129856	T	C	C	0.107955	ADD	88	0.706604	0.240618	0.235001	1.17821	0.00428034
387682	CD4	TRAV16	6	32387432	rs2395160	G	A	A	0.107955	ADD	88	0.706604	0.240618	0.235001	1.17821	0.00428034
387683	CD4	TRAV16	6	32333827	rs3129927	A	C	C	0.107955	ADD	88	0.706604	0.240618	0.235001	1.17821	0.00428034
387684	CD4	TRAV16	6	32395726	rs3129843	A	G	G	0.107955	ADD	88	0.706604	0.240618	0.235001	1.17821	0.00428034
387685	CD4	TRAV16	6	32096001	rs3130288	C	A	A	0.107955	ADD	88	0.706604	0.240618	0.235001	1.17821	0.00428034
387686	CD4	TRAV16	6	32325562	rs2395149	G	A	A	0.107955	ADD	88	0.706604	0.240618	0.235001	1.17821	0.00428034
387687	CD4	TRAV16	6	32080191	rs1269852	G	C	C	0.107955	ADD	88	0.706604	0.240618	0.235001	1.17821	0.00428034
387688	CD4	TRAV16	6	32408497	rs3135394	A	G	G	0.107955	ADD	88	0.706604	0.240618	0.235001	1.17821	0.00428034
387689	CD4	TRAV16	6	32340871	rs3117109	C	T	T	0.107955	ADD	88	0.706604	0.240618	0.235001	1.17821	0.00428034
387690	CD4	TRAV16	6	32261252	rs7775397	T	G	G	0.107955	ADD	88	0.706604	0.240618	0.235001	1.17821	0.00428034
387691	CD4	TRAV16	6	32381280	rs3129966	G	C	C	0.107955	ADD	88	0.706604	0.240618	0.235001	1.17821	0.00428034
387692	CD4	TRAV16	6	32064726	rs1150752	T	C	C	0.107955	ADD	88	0.706604	0.240618	0.235001	1.17821	0.00428034
387693	CD4	TRAV16	6	31940897	rs389884	A	G	G	0.107955	ADD	88	0.706604	0.240618	0.235001	1.17821	0.00428034
387694	CD4	TRAV16	6	32303692	rs1265754	T	A	A	0.107955	ADD	88	0.706604	0.240618	0.235001	1.17821	0.00428034
387695	CD4	TRAV16	6	32302382	rs1265757	C	T	T	0.107955	ADD	88	0.706604	0.240618	0.235001	1.17821	0.00428034
387696	CD4	TRAV16	6	32398841	rs3129855	A	G	G	0.107955	ADD	88	0.706604	0.240618	0.235001	1.17821	0.00428034
387697	CD4	TRAV16	6	32290208	rs9268235	C	T	T	0.107955	ADD	88	0.706604	0.240618	0.235001	1.17821	0.00428034
387698	CD4	TRAV16	6	32284108	rs9268219	T	G	G	0.107955	ADD	88	0.706604	0.240618	0.235001	1.17821	0.00428034
387699	CD4	TRAV16	6	32274882	rs9268177	C	A	A	0.107955	ADD	88	0.706604	0.240618	0.235001	1.17821	0.00428034
387700	CD4	TRAV16	6	32230256	rs3132971	T	G	G	0.107955	ADD	88	0.706604	0.240618	0.235001	1.17821	0.00428034
387701	CD4	TRAV16	6	32315511	rs910051	T	G	G	0.107955	ADD	88	0.706604	0.240618	0.235001	1.17821	0.00428034
387702	CD4	TRAV16	6	32358201	rs3129950	G	C	C	0.107955	ADD	88	0.706604	0.240618	0.235001	1.17821	0.00428034
387703	CD4	TRAV16	6	32377824	rs7773668	C	G	G	0.107955	ADD	88	0.706604	0.240618	0.235001	1.17821	0.00428034
387704	CD4	TRAV16	6	32059867	rs1150753	A	G	G	0.107955	ADD	88	0.706604	0.240618	0.235001	1.17821	0.00428034
387745	CD8	TRAV40	6	29963316	rs9260997	T	C	C	0.897727	ADD	88	-0.505734	0.172219	-0.843277	-0.168191	0.00428093
387746	CD8	TRAV40	6	30027452	rs3132130	C	G	G	0.897727	ADD	88	-0.505734	0.172219	-0.843277	-0.168191	0.00428093
387747	CD8	TRAV40	6	30024384	rs6928431	A	T	T	0.897727	ADD	88	-0.505734	0.172219	-0.843277	-0.168191	0.00428093
387748	CD8	TRAV40	6	30033472	rs3121595	C	T	T	0.897727	ADD	88	-0.505734	0.172219	-0.843277	-0.168191	0.00428093
387750	CD8	TRAV40	6	30030114	rs9261269	A	G	G	0.897727	ADD	88	-0.505734	0.172219	-0.843277	-0.168191	0.00428093
388065	CD4	TRAV5	6	28827879	rs3132388	C	T	T	0.0909091	ADD	88	-0.782215	0.266402	-1.30435	-0.260077	0.00428533
388075	CD4	TRBV2	6	31324172	AA_B_116_31324144_exon3_DSY	A	T	T	0.806818	ADD	88	0.476253	0.1622	0.158346	0.79416	0.00428555
388076	CD4	TRBV2	6	31324177	AA_B_116_31324144_exon3_FLN	A	T	T	0.193182	ADD	88	-0.476253	0.1622	-0.79416	-0.158346	0.00428555
388077	CD4	TRBV2	6	31324178	AA_B_116_31324144_exon3_FLP	A	T	T	0.193182	ADD	88	-0.476253	0.1622	-0.79416	-0.158346	0.00428555
388078	CD4	TRBV2	6	31324175	AA_B_116_31324144_exon3_FL	A	T	T	0.193182	ADD	88	-0.476253	0.1622	-0.79416	-0.158346	0.00428555
388079	CD4	TRBV2	6	31324230	SNPS_B_792_31324144_exon3_A	A	T	T	0.193182	ADD	88	-0.476253	0.1622	-0.79416	-0.158346	0.00428555
388096	CD4	TRAV3	6	29741338	rs9258302	T	C	C	0.0965909	ADD	88	0.715211	0.243588	0.237787	1.19263	0.0042862
388097	CD4	TRAV3	6	29742930	rs9258303	C	T	T	0.0965909	ADD	88	0.715211	0.243588	0.237787	1.19263	0.0042862
388236	CD4	TRBV15	6	30137387	rs2523729	G	A	A	0.102273	ADD	88	0.774647	0.263841	0.257528	1.29177	0.00428766
388239	CD4	TRBV15	6	30038647	rs9261290	T	C	C	0.102273	ADD	88	0.774647	0.263841	0.257528	1.29177	0.00428766
388241	CD4	TRBV15	6	30152467	rs11158	G	T	T	0.102273	ADD	88	0.774647	0.263841	0.257528	1.29177	0.00428766
388242	CD4	TRBV15	6	30032522	rs8321	A	C	C	0.102273	ADD	88	0.774647	0.263841	0.257528	1.29177	0.00428766
388243	CD4	TRBV15	6	30083708	rs2523978	C	T	T	0.102273	ADD	88	0.774647	0.263841	0.257528	1.29177	0.00428766
388244	CD4	TRBV15	6	30153363	rs2106072	G	A	A	0.102273	ADD	88	0.774647	0.263841	0.257528	1.29177	0.00428766
388356	CD4	TRAV5	6	32680640	rs7764856	T	A	A	0.295455	ADD	88	0.432438	0.147293	0.143749	0.721127	0.00428936
388363	CD4	TRBV18	6	30234700	rs3129704	T	C	C	0.130682	ADD	88	0.67696	0.230582	0.225028	1.12889	0.00428962
388364	CD4	TRBV18	6	30234945	rs3129836	A	G	G	0.130682	ADD	88	0.67696	0.230582	0.225028	1.12889	0.00428962
388365	CD4	TRBV18	6	30207495	rs2844773	C	A	A	0.130682	ADD	88	0.67696	0.230582	0.225028	1.12889	0.00428962
388366	CD4	TRBV18	6	30209918	rs2188099	A	G	G	0.130682	ADD	88	0.67696	0.230582	0.225028	1.12889	0.00428962
388367	CD4	TRBV18	6	30232953	rs3094629	G	A	A	0.130682	ADD	88	0.67696	0.230582	0.225028	1.12889	0.00428962
388368	CD4	TRBV18	6	30226305	rs3094076	C	T	T	0.130682	ADD	88	0.67696	0.230582	0.225028	1.12889	0.00428962
388369	CD4	TRBV18	6	30208843	rs2844771	G	A	A	0.130682	ADD	88	0.67696	0.230582	0.225028	1.12889	0.00428962
388431	CD4	TRAV27	6	30063652	rs1264706	G	C	C	0.125	ADD	88	0.666266	0.226946	0.22146	1.11107	0.00429072
388433	CD4	TRAV27	6	30063674	rs1264705	G	C	C	0.125	ADD	88	0.666266	0.226946	0.22146	1.11107	0.00429072
388786	CD4	TRBV2	6	32375374	rs9268496	G	A	A	0.352273	ADD	88	-0.467545	0.159269	-0.779705	-0.155384	0.00429344
388787	CD4	TRBV2	6	32375352	rs9268494	A	C	C	0.352273	ADD	88	-0.467545	0.159269	-0.779705	-0.155384	0.00429344
388788	CD4	TRBV2	6	32375424	rs9268497	G	A	A	0.352273	ADD	88	-0.467545	0.159269	-0.779705	-0.155384	0.00429344
388900	CD4	TRAV34	6	32553438	AA_DRB1_11_32552129_exon2_DLV	A	T	T	0.284091	ADD	88	-0.450395	0.153432	-0.751115	-0.149674	0.00429466
388906	CD4	TRAV34	6	32553344	AA_DRB1_13_32552123_exon2_FHL	A	T	T	0.284091	ADD	88	-0.450395	0.153432	-0.751115	-0.149674	0.00429466
388907	CD4	TRAV34	6	32553343	AA_DRB1_13_32552123_exon2_FH	A	T	T	0.284091	ADD	88	-0.450395	0.153432	-0.751115	-0.149674	0.00429466
388913	CD4	TRAV17	6	33035860	rs2301225	G	A	A	0.130682	ADD	88	-0.70716	0.240903	-1.17932	-0.234999	0.0042949
388914	CD4	TRAV17	6	33061930	rs3130192	C	T	T	0.130682	ADD	88	-0.70716	0.240903	-1.17932	-0.234999	0.0042949
388915	CD4	TRAV17	6	33052981	rs14362	C	A	A	0.130682	ADD	88	-0.70716	0.240903	-1.17932	-0.234999	0.0042949
388916	CD4	TRAV17	6	33034815	rs1367728	G	A	A	0.130682	ADD	88	-0.70716	0.240903	-1.17932	-0.234999	0.0042949
388932	CD4	TRAV2	6	31343227	rs6905201	G	A	A	0.642045	ADD	88	-0.47724	0.162579	-0.795888	-0.158591	0.00429515
388939	CD4	TRAV17	6	30382440	rs9261846	G	C	C	0.176136	ADD	88	-0.548273	0.186778	-0.91435	-0.182196	0.00429521
388942	CD4	TRAV17	6	30380281	rs9261830	T	C	C	0.176136	ADD	88	-0.548273	0.186778	-0.91435	-0.182196	0.00429521
388943	CD4	TRAV17	6	30378390	rs9261814	G	A	A	0.176136	ADD	88	-0.548273	0.186778	-0.91435	-0.182196	0.00429521
388944	CD4	TRAV17	6	30378245	rs9261813	T	A	A	0.176136	ADD	88	-0.548273	0.186778	-0.91435	-0.182196	0.00429521
388945	CD4	TRAV17	6	30371137	rs9261747	G	C	C	0.176136	ADD	88	-0.548273	0.186778	-0.91435	-0.182196	0.00429521
388946	CD4	TRAV17	6	30372541	rs9261757	T	C	C	0.176136	ADD	88	-0.548273	0.186778	-0.91435	-0.182196	0.00429521
388947	CD4	TRAV17	6	30372115	rs2023371	A	G	G	0.176136	ADD	88	-0.548273	0.186778	-0.91435	-0.182196	0.00429521
388948	CD4	TRAV17	6	30385525	rs9261868	C	T	T	0.176136	ADD	88	-0.548273	0.186778	-0.91435	-0.182196	0.00429521
388949	CD4	TRAV17	6	30381146	rs9261835	A	T	T	0.176136	ADD	88	-0.548273	0.186778	-0.91435	-0.182196	0.00429521
388950	CD4	TRAV17	6	30385011	rs9261865	T	C	C	0.176136	ADD	88	-0.548273	0.186778	-0.91435	-0.182196	0.00429521
388951	CD4	TRAV17	6	30373520	rs9261764	T	G	G	0.176136	ADD	88	-0.548273	0.186778	-0.91435	-0.182196	0.00429521
388952	CD4	TRAV17	6	30372987	rs9261761	G	A	A	0.176136	ADD	88	-0.548273	0.186778	-0.91435	-0.182196	0.00429521
388953	CD4	TRAV17	6	30385178	rs9261866	A	T	T	0.176136	ADD	88	-0.548273	0.186778	-0.91435	-0.182196	0.00429521
388954	CD4	TRAV17	6	30376599	rs9261800	C	G	G	0.176136	ADD	88	-0.548273	0.186778	-0.91435	-0.182196	0.00429521
388955	CD4	TRAV17	6	30376487	rs9261799	C	T	T	0.176136	ADD	88	-0.548273	0.186778	-0.91435	-0.182196	0.00429521
388956	CD4	TRAV17	6	30372675	rs9261758	C	T	T	0.176136	ADD	88	-0.548273	0.186778	-0.91435	-0.182196	0.00429521
388957	CD4	TRAV17	6	30385618	rs9261869	G	A	A	0.176136	ADD	88	-0.548273	0.186778	-0.91435	-0.182196	0.00429521
388958	CD4	TRAV17	6	30377427	rs9261806	T	A	A	0.176136	ADD	88	-0.548273	0.186778	-0.91435	-0.182196	0.00429521
388959	CD4	TRAV17	6	30378494	rs9261816	T	A	A	0.176136	ADD	88	-0.548273	0.186778	-0.91435	-0.182196	0.00429521
388960	CD4	TRAV17	6	30378601	rs9261817	A	C	C	0.176136	ADD	88	-0.548273	0.186778	-0.91435	-0.182196	0.00429521
388961	CD4	TRAV17	6	30379074	rs9261821	T	C	C	0.176136	ADD	88	-0.548273	0.186778	-0.91435	-0.182196	0.00429521
388962	CD4	TRAV17	6	30380207	rs9261828	G	A	A	0.176136	ADD	88	-0.548273	0.186778	-0.91435	-0.182196	0.00429521
388963	CD4	TRAV17	6	30374054	rs9261771	G	A	A	0.176136	ADD	88	-0.548273	0.186778	-0.91435	-0.182196	0.00429521
388964	CD4	TRAV17	6	30380245	rs9261829	T	C	C	0.176136	ADD	88	-0.548273	0.186778	-0.91435	-0.182196	0.00429521
388965	CD4	TRAV17	6	30374108	rs9261772	G	A	A	0.176136	ADD	88	-0.548273	0.186778	-0.91435	-0.182196	0.00429521
388967	CD4	TRAV17	6	30387773	rs1548512	G	A	A	0.176136	ADD	88	-0.548273	0.186778	-0.91435	-0.182196	0.00429521
388968	CD4	TRAV17	6	30387885	rs9261884	A	G	G	0.176136	ADD	88	-0.548273	0.186778	-0.91435	-0.182196	0.00429521
388969	CD4	TRAV17	6	30372018	rs2023372	T	C	C	0.176136	ADD	88	-0.548273	0.186778	-0.91435	-0.182196	0.00429521
388970	CD4	TRAV17	6	30377705	rs9261807	T	G	G	0.176136	ADD	88	-0.548273	0.186778	-0.91435	-0.182196	0.00429521
388971	CD4	TRAV17	6	30377799	rs9261809	C	A	A	0.176136	ADD	88	-0.548273	0.186778	-0.91435	-0.182196	0.00429521
388972	CD4	TRAV17	6	30387403	rs1548515	T	G	G	0.176136	ADD	88	-0.548273	0.186778	-0.91435	-0.182196	0.00429521
388973	CD4	TRAV17	6	30384179	rs9261857	C	T	T	0.176136	ADD	88	-0.548273	0.186778	-0.91435	-0.182196	0.00429521
388974	CD4	TRAV17	6	30384317	rs9261858	G	A	A	0.176136	ADD	88	-0.548273	0.186778	-0.91435	-0.182196	0.00429521
388975	CD4	TRAV17	6	30387687	rs1548513	A	G	G	0.176136	ADD	88	-0.548273	0.186778	-0.91435	-0.182196	0.00429521
388977	CD4	TRAV17	6	30385894	rs9261871	A	G	G	0.176136	ADD	88	-0.548273	0.186778	-0.91435	-0.182196	0.00429521
388978	CD4	TRAV17	6	30385997	rs9261872	G	A	A	0.176136	ADD	88	-0.548273	0.186778	-0.91435	-0.182196	0.00429521
388979	CD4	TRAV17	6	30386027	rs9261873	G	T	T	0.176136	ADD	88	-0.548273	0.186778	-0.91435	-0.182196	0.00429521
388980	CD4	TRAV17	6	30377082	rs9261802	G	A	A	0.176136	ADD	88	-0.548273	0.186778	-0.91435	-0.182196	0.00429521
388981	CD4	TRAV17	6	30386218	rs9261874	A	C	C	0.176136	ADD	88	-0.548273	0.186778	-0.91435	-0.182196	0.00429521
388982	CD4	TRAV17	6	30386415	rs1573294	A	G	G	0.176136	ADD	88	-0.548273	0.186778	-0.91435	-0.182196	0.00429521
388983	CD4	TRAV17	6	30386514	rs1573293	C	G	G	0.176136	ADD	88	-0.548273	0.186778	-0.91435	-0.182196	0.00429521
388984	CD4	TRAV17	6	30377743	rs9261808	G	A	A	0.176136	ADD	88	-0.548273	0.186778	-0.91435	-0.182196	0.00429521
388985	CD4	TRAV17	6	30383799	rs9261855	G	A	A	0.176136	ADD	88	-0.548273	0.186778	-0.91435	-0.182196	0.00429521
388986	CD4	TRAV17	6	30387253	rs9261882	C	T	T	0.176136	ADD	88	-0.548273	0.186778	-0.91435	-0.182196	0.00429521
388987	CD4	TRAV17	6	30374329	rs9261776	A	G	G	0.176136	ADD	88	-0.548273	0.186778	-0.91435	-0.182196	0.00429521
388988	CD4	TRAV17	6	30383412	rs9261850	T	C	C	0.176136	ADD	88	-0.548273	0.186778	-0.91435	-0.182196	0.00429521
388989	CD4	TRAV17	6	30373975	rs9261770	G	A	A	0.176136	ADD	88	-0.548273	0.186778	-0.91435	-0.182196	0.00429521
388990	CD4	TRAV17	6	30373727	rs9261765	A	G	G	0.176136	ADD	88	-0.548273	0.186778	-0.91435	-0.182196	0.00429521
388991	CD4	TRAV17	6	30387104	rs9261879	A	G	G	0.176136	ADD	88	-0.548273	0.186778	-0.91435	-0.182196	0.00429521
388992	CD4	TRAV17	6	30384611	rs9261861	A	G	G	0.176136	ADD	88	-0.548273	0.186778	-0.91435	-0.182196	0.00429521
388993	CD4	TRAV17	6	30384503	rs9261860	G	A	A	0.176136	ADD	88	-0.548273	0.186778	-0.91435	-0.182196	0.00429521
388994	CD4	TRAV17	6	30384341	rs9261859	G	T	T	0.176136	ADD	88	-0.548273	0.186778	-0.91435	-0.182196	0.00429521
388995	CD4	TRAV17	6	30383989	rs9261856	G	T	T	0.176136	ADD	88	-0.548273	0.186778	-0.91435	-0.182196	0.00429521
388996	CD4	TRAV17	6	30383675	rs9261854	T	C	C	0.176136	ADD	88	-0.548273	0.186778	-0.91435	-0.182196	0.00429521
388997	CD4	TRAV17	6	30384822	rs9261863	G	A	A	0.176136	ADD	88	-0.548273	0.186778	-0.91435	-0.182196	0.00429521
388998	CD4	TRAV17	6	30383507	rs28534512	C	T	T	0.176136	ADD	88	-0.548273	0.186778	-0.91435	-0.182196	0.00429521
388999	CD4	TRAV17	6	30387468	rs1548514	G	T	T	0.176136	ADD	88	-0.548273	0.186778	-0.91435	-0.182196	0.00429521
389000	CD4	TRAV17	6	30382647	rs9261847	T	G	G	0.176136	ADD	88	-0.548273	0.186778	-0.91435	-0.182196	0.00429521
389001	CD4	TRAV24	6	32627897	SNPS_DQB1_6488_32627897_intron5	A	G	G	0.613636	ADD	88	-0.459113	0.156404	-0.765659	-0.152567	0.00429522
389002	CD4	TRAV24	6	32628063	SNPS_DQB1_6322_32628063_intron5	A	G	G	0.613636	ADD	88	-0.459113	0.156404	-0.765659	-0.152567	0.00429522
389003	CD4	TRAV24	6	32628394	SNPS_DQB1_5991_32628394_intron4	C	T	T	0.386364	ADD	88	0.459113	0.156404	0.152567	0.765659	0.00429522
389004	CD4	TRAV24	6	32627653	SNPS_DQB1_6732_32627653_intron5	A	G	G	0.613636	ADD	88	-0.459113	0.156404	-0.765659	-0.152567	0.00429522
389097	CD4	TRAV5	6	32552021	AA_DRB1_47_32552021_exon2_F	A	T	T	0.488636	ADD	88	-0.394998	0.134565	-0.658741	-0.131255	0.00429604
389167	CD4	TRAV27	6	31074101	rs2517485	C	T	T	0.352273	ADD	88	0.420658	0.143313	0.13977	0.701546	0.00429762
389172	CD4	TRAV27	6	32370835	rs2076523	T	C	C	0.352273	ADD	88	-0.432413	0.147319	-0.721152	-0.143673	0.00429794
389173	CD4	TRAV27	6	32373698	rs3806156	G	T	T	0.352273	ADD	88	-0.432413	0.147319	-0.721152	-0.143673	0.00429794
389198	CD4	TRAV17	6	32396475	rs3129846	A	G	G	0.272727	ADD	88	-0.455184	0.155081	-0.759137	-0.151231	0.00429891
389221	CD4	TRAV6	6	33044160	SNPS_DPB1_342_33044160_intron1	A	T	T	0.482955	ADD	88	-0.423176	0.144177	-0.705758	-0.140594	0.00429918
389222	CD4	TRAV6	6	33044158	SNPS_DPB1_340_33044158_intron1	A	T	T	0.482955	ADD	88	-0.423176	0.144177	-0.705758	-0.140594	0.00429918
389223	CD4	TRAV6	6	33044159	SNPS_DPB1_341_33044159_intron1	A	T	T	0.482955	ADD	88	-0.423176	0.144177	-0.705758	-0.140594	0.00429918
389224	CD4	TRAV6	6	33044161	SNPS_DPB1_343_33044161_intron1	A	T	T	0.482955	ADD	88	-0.423176	0.144177	-0.705758	-0.140594	0.00429918
389225	CD4	TRAV6	6	33044163	SNPS_DPB1_345_33044163_intron1	A	T	T	0.482955	ADD	88	-0.423176	0.144177	-0.705758	-0.140594	0.00429918
389226	CD4	TRAV6	6	33044162	SNPS_DPB1_344_33044162_intron1	A	T	T	0.482955	ADD	88	-0.423176	0.144177	-0.705758	-0.140594	0.00429918
389235	CD4	TRAV21	6	30206014	rs2844777	G	A	A	0.0909091	ADD	88	0.796143	0.271249	0.264504	1.32778	0.00429943
389236	CD4	TRAV21	6	30224970	rs3094078	T	A	A	0.0909091	ADD	88	0.796143	0.271249	0.264504	1.32778	0.00429943
389419	CD4	TRAV21	6	32376788	rs3763317	C	T	T	0.454545	ADD	88	-0.422903	0.144092	-0.705318	-0.140489	0.00430115
389492	CD8	TRBV19	6	31606756	rs2178899	A	T	T	0.107955	ADD	88	0.726943	0.247694	0.241471	1.21241	0.00430265
389565	CD4	TRAV3	6	29179145	rs3116832	C	G	G	0.772727	ADD	88	-0.508483	0.173264	-0.848074	-0.168891	0.0043041
389566	CD4	TRAV3	6	29179553	rs3116833	A	G	G	0.772727	ADD	88	-0.508483	0.173264	-0.848074	-0.168891	0.0043041
389567	CD4	TRAV3	6	29118813	rs3116847	C	T	T	0.772727	ADD	88	-0.508483	0.173264	-0.848074	-0.168891	0.0043041
389568	CD4	TRAV3	6	29140217	rs3129156	G	T	T	0.772727	ADD	88	-0.508483	0.173264	-0.848074	-0.168891	0.0043041
389805	CD8	TRAV27	6	31324100	SNPS_B_836_31324100_exon3	G	T	T	0.698864	ADD	88	0.507964	0.1731	0.168694	0.847234	0.00430675
389806	CD8	TRAV27	6	31324099	AA_B_131_31324099_exon3_R	A	T	T	0.301136	ADD	88	-0.507964	0.1731	-0.847234	-0.168694	0.00430675
389807	CD8	TRAV27	6	31324106	AA_B_131_31324099_exon3_S	A	T	T	0.698864	ADD	88	0.507964	0.1731	0.168694	0.847234	0.00430675
389943	CD8	TRBV28	6	29407970	rs2074469	T	C	C	0.147727	ADD	88	0.649151	0.221226	0.215555	1.08275	0.00430905
390546	CD4	TRBV30	6	32589952	rs9271533	G	T	T	0.301136	ADD	88	-0.452343	0.154165	-0.754501	-0.150185	0.00431137
390547	CD4	TRBV30	6	32590028	rs9271539	G	A	A	0.301136	ADD	88	-0.452343	0.154165	-0.754501	-0.150185	0.00431137
390548	CD4	TRBV30	6	32589051	rs9271489	C	A	A	0.301136	ADD	88	-0.452343	0.154165	-0.754501	-0.150185	0.00431137
390615	CD4	TRBV30	6	32552722	AA_DRB1_71_32551949_exon2_ARx	A	T	T	0.681818	ADD	88	0.496091	0.169083	0.164694	0.827488	0.00431313
390616	CD4	TRBV30	6	32552720	AA_DRB1_71_32551949_exon2_ARS	A	T	T	0.681818	ADD	88	0.496091	0.169083	0.164694	0.827488	0.00431313
390617	CD4	TRBV30	6	32552719	AA_DRB1_71_32551949_exon2_AR	A	T	T	0.681818	ADD	88	0.496091	0.169083	0.164694	0.827488	0.00431313
390776	CD4	TRAV39	6	32627700	rs6689	A	G	G	0.261364	ADD	88	-0.460509	0.15696	-0.768144	-0.152873	0.00431407
390785	CD4	TRAV39	6	28228342	rs1679709	A	G	G	0.852273	ADD	88	-0.604021	0.205875	-1.00753	-0.200514	0.00431414
390802	CD4	TRBV9	6	29911751	AA_A_156_29911240_exon3_ELW	A	T	T	0.681818	ADD	88	-0.436427	0.148754	-0.727979	-0.144874	0.00431476
390803	CD4	TRBV9	6	29911769	AA_A_156_29911240_exon3_QR	A	T	T	0.318182	ADD	88	0.436427	0.148754	0.144874	0.727979	0.00431476
390804	CD4	TRBV9	6	29911766	AA_A_156_29911240_exon3_LW	A	T	T	0.681818	ADD	88	-0.436427	0.148754	-0.727979	-0.144874	0.00431476
390805	CD4	TRBV9	6	29911239	SNPS_A_909_29911239_exon3	T	C	C	0.318182	ADD	88	0.436427	0.148754	0.144874	0.727979	0.00431476
390806	CD4	TRBV9	6	29911754	AA_A_156_29911240_exon3_EQR	A	T	T	0.318182	ADD	88	0.436427	0.148754	0.144874	0.727979	0.00431476
391083	CD4	TRBV19	6	32768721	rs2621367	G	A	A	0.238636	ADD	88	0.515795	0.175831	0.171171	0.860418	0.00431999
391084	CD4	TRBV19	6	32777900	rs2857118	G	A	A	0.238636	ADD	88	0.515795	0.175831	0.171171	0.860418	0.00431999
391085	CD4	TRBV19	6	32765302	rs2621372	C	A	A	0.238636	ADD	88	0.515795	0.175831	0.171171	0.860418	0.00431999
391086	CD4	TRBV19	6	32775004	rs2621342	C	T	T	0.238636	ADD	88	0.515795	0.175831	0.171171	0.860418	0.00431999
391087	CD4	TRBV19	6	32775480	rs2621340	T	C	C	0.238636	ADD	88	0.515795	0.175831	0.171171	0.860418	0.00431999
391088	CD4	TRBV19	6	32770808	rs2621358	C	T	T	0.238636	ADD	88	0.515795	0.175831	0.171171	0.860418	0.00431999
391089	CD4	TRBV19	6	32770180	rs2857147	C	T	T	0.238636	ADD	88	0.515795	0.175831	0.171171	0.860418	0.00431999
391090	CD4	TRBV19	6	32777150	rs2127674	A	G	G	0.238636	ADD	88	0.515795	0.175831	0.171171	0.860418	0.00431999
391091	CD4	TRBV19	6	32776583	rs2621338	G	A	A	0.238636	ADD	88	0.515795	0.175831	0.171171	0.860418	0.00431999
391092	CD4	TRBV19	6	32777605	rs2857120	T	C	C	0.238636	ADD	88	0.515795	0.175831	0.171171	0.860418	0.00431999
391093	CD4	TRBV19	6	32765130	rs2621373	T	C	C	0.238636	ADD	88	0.515795	0.175831	0.171171	0.860418	0.00431999
391196	CD4	TRAV3	6	29012067	rs35771565	C	T	T	0.204545	ADD	88	0.511968	0.174536	0.169884	0.854053	0.00432188
391546	CD4	TRAV2	6	31243410	rs3132484	G	T	T	0.477273	ADD	88	-0.440425	0.150161	-0.734735	-0.146114	0.00432565
391633	CD4	TRBV14	6	32298942	rs3132959	G	A	A	0.789773	ADD	88	-0.538524	0.183616	-0.898405	-0.178642	0.00432739
391683	CD4	TRAV39	6	28221816	rs10456362	A	G	G	0.857955	ADD	88	-0.606907	0.206936	-1.01249	-0.201319	0.00432806
391772	CD4	TRBV2	6	32375973	rs3763309	C	A	A	0.210227	ADD	88	-0.522147	0.178045	-0.871108	-0.173185	0.00433001
391773	CD4	TRBV2	6	32371915	rs3793127	C	T	T	0.210227	ADD	88	-0.522147	0.178045	-0.871108	-0.173185	0.00433001
391774	CD4	TRBV2	6	32349772	rs9268455	C	T	T	0.210227	ADD	88	-0.522147	0.178045	-0.871108	-0.173185	0.00433001
391775	CD4	TRBV2	6	32345891	rs9268433	T	G	G	0.210227	ADD	88	-0.522147	0.178045	-0.871108	-0.173185	0.00433001
391950	CD4	TRBV9	6	31323065	SNPS_B_1871_31323065_intron4	G	C	C	0.130682	ADD	88	-0.650452	0.221802	-1.08518	-0.215728	0.00433116
391951	CD4	TRAV4	6	30366100	rs1264567	T	C	C	0.159091	ADD	88	-0.618749	0.210992	-1.03228	-0.205213	0.00433116
391952	CD4	TRBV9	6	31322694	SNPS_B_2242_31322694_intron5	T	C	C	0.130682	ADD	88	-0.650452	0.221802	-1.08518	-0.215728	0.00433116
392027	CD4	TRAV4	6	29478301	rs2285791	C	T	T	0.119318	ADD	88	-0.677276	0.230952	-1.12993	-0.224619	0.0043316
392106	CD8	TRBV19	6	29302030	rs6903989	A	C	C	0.767045	ADD	88	-0.517276	0.176395	-0.863003	-0.171548	0.00433231
392130	CD4	TRBV14	6	31436312	rs2596454	A	G	G	0.795455	ADD	88	-0.519579	0.177183	-0.866851	-0.172308	0.00433275
392176	CD4	TRBV2	6	32668946	rs1613056	C	T	T	0.147727	ADD	88	0.598317	0.204037	0.198411	0.998222	0.00433349
392177	CD4	TRBV2	6	32667171	rs1794280	A	T	T	0.147727	ADD	88	0.598317	0.204037	0.198411	0.998222	0.00433349
392180	CD4	TRBV2	6	32673893	rs1617322	C	A	A	0.147727	ADD	88	0.598317	0.204037	0.198411	0.998222	0.00433349
392181	CD4	TRBV2	6	32672439	rs1794528	T	C	C	0.147727	ADD	88	0.598317	0.204037	0.198411	0.998222	0.00433349
392182	CD4	TRBV2	6	32671207	rs1794511	T	G	G	0.147727	ADD	88	0.598317	0.204037	0.198411	0.998222	0.00433349
392559	CD4	TRBV9	6	31197407	rs28397289	C	T	T	0.238636	ADD	88	-0.559162	0.190709	-0.932945	-0.185379	0.00433828
392580	CD4	TRBV2	6	32205072	rs549270	C	T	T	0.0625	ADD	88	0.916456	0.312572	0.303826	1.52909	0.00433866
392623	CD4	TRAV17	6	31640518	rs1266076	T	G	G	0.465909	ADD	88	-0.426442	0.145449	-0.711517	-0.141367	0.00433969
392836	CD4	TRAV40	6	29335360	rs16894771	T	C	C	0.142045	ADD	88	-0.604839	0.206315	-1.00921	-0.20047	0.00434308
393336	CD4	TRAV2	6	32580637	rs2395515	C	T	T	0.772727	ADD	88	-0.552414	0.188472	-0.921812	-0.183016	0.00435095
393337	CD4	TRAV2	6	32581333	rs3129749	G	A	A	0.772727	ADD	88	-0.552414	0.188472	-0.921812	-0.183016	0.00435095
393338	CD4	TRAV2	6	32580411	rs9271256	A	G	G	0.772727	ADD	88	-0.552414	0.188472	-0.921812	-0.183016	0.00435095
393589	CD8	TRBV19	6	32823567	rs991760	G	A	A	0.0965909	ADD	88	0.74887	0.255527	0.248047	1.24969	0.004355
393621	CD4	TRBV19	6	31596138	rs3132450	A	G	G	0.119318	ADD	88	-0.681799	0.232643	-1.13777	-0.225827	0.00435538
394119	CD8	TRAV19	6	29722751	rs9258258	A	T	T	0.0909091	ADD	88	0.663765	0.22653	0.219773	1.10776	0.00436211
394120	CD8	TRAV19	6	29723021	rs9258259	A	T	T	0.0909091	ADD	88	0.663765	0.22653	0.219773	1.10776	0.00436211
394121	CD8	TRAV19	6	29723161	rs9258260	C	T	T	0.0909091	ADD	88	0.663765	0.22653	0.219773	1.10776	0.00436211
394418	CD8	TRBV19	6	31379198	rs2256028	C	A	A	0.153409	ADD	88	0.627603	0.214201	0.207777	1.04743	0.00436412
394551	CD4	TRBV2	6	29696245	rs2272874	T	C	C	0.136364	ADD	88	-0.610167	0.208251	-1.01833	-0.202001	0.00436442
394552	CD4	TRBV2	6	29692334	rs9258186	A	G	G	0.136364	ADD	88	-0.610167	0.208251	-1.01833	-0.202001	0.00436442
394553	CD4	TRBV2	6	29691303	rs2076183	G	A	A	0.136364	ADD	88	-0.610167	0.208251	-1.01833	-0.202001	0.00436442
394554	CD4	TRBV2	6	29689127	rs3757324	G	T	T	0.136364	ADD	88	-0.610167	0.208251	-1.01833	-0.202001	0.00436442
394555	CD4	TRBV2	6	29693113	rs2076177	C	T	T	0.136364	ADD	88	-0.610167	0.208251	-1.01833	-0.202001	0.00436442
394556	CD4	TRBV2	6	29693499	rs2235383	A	G	G	0.136364	ADD	88	-0.610167	0.208251	-1.01833	-0.202001	0.00436442
394557	CD4	TRBV2	6	29684994	rs7759272	T	C	C	0.136364	ADD	88	-0.610167	0.208251	-1.01833	-0.202001	0.00436442
394558	CD4	TRBV2	6	29696849	rs3736694	A	C	C	0.136364	ADD	88	-0.610167	0.208251	-1.01833	-0.202001	0.00436442
394559	CD4	TRBV2	6	29695600	rs9258187	T	G	G	0.136364	ADD	88	-0.610167	0.208251	-1.01833	-0.202001	0.00436442
394560	CD4	TRBV2	6	29689590	rs9258170	T	G	G	0.136364	ADD	88	-0.610167	0.208251	-1.01833	-0.202001	0.00436442
394683	CD4	TRAV17	6	32552617	AA_DRB1_74_32551940_exon2_AGQ	A	T	T	0.789773	ADD	88	0.501642	0.171222	0.166054	0.837231	0.00436658
394684	CD4	TRAV17	6	32552628	AA_DRB1_74_32551940_exon2_AQx	A	T	T	0.789773	ADD	88	0.501642	0.171222	0.166054	0.837231	0.00436658
394685	CD4	TRAV17	6	32552626	AA_DRB1_74_32551940_exon2_AQ	A	T	T	0.789773	ADD	88	0.501642	0.171222	0.166054	0.837231	0.00436658
394862	CD4	TRBV2	6	32599485	rs9272070	T	G	G	0.443182	ADD	88	0.405651	0.138464	0.134267	0.677035	0.00436821
394892	CD4	TRAV2	6	32552778	AA_DRB1_67_32551961_exon2_FI	A	T	T	0.602273	ADD	88	0.408008	0.139271	0.135042	0.680974	0.00436887
394893	CD4	TRAV2	6	32552790	AA_DRB1_67_32551961_exon2_L	A	T	T	0.397727	ADD	88	-0.408008	0.139271	-0.680974	-0.135042	0.00436887
394894	CD4	TRAV2	6	32552791	AA_DRB1_67_32551961_exon2_LS	A	T	T	0.397727	ADD	88	-0.408008	0.139271	-0.680974	-0.135042	0.00436887
394895	CD4	TRAV2	6	32552792	AA_DRB1_67_32551961_exon2_Lx	A	T	T	0.397727	ADD	88	-0.408008	0.139271	-0.680974	-0.135042	0.00436887
395175	CD4	TRBV19	6	32752139	rs719654	G	A	A	0.159091	ADD	88	0.596579	0.203654	0.197424	0.995734	0.00437181
395304	CD4	TRBV19	6	32552069	AA_DRB1_31_32552069_exon2_F	A	T	T	0.875	ADD	88	-0.629352	0.214849	-1.05045	-0.208256	0.00437303
395305	CD4	TRBV19	6	32553154	AA_DRB1_31_32552069_exon2_IV	A	T	T	0.125	ADD	88	0.629352	0.214849	0.208256	1.05045	0.00437303
395306	CD4	TRBV19	6	32552123	AA_DRB1_13_32552123_exon2_F	A	T	T	0.125	ADD	88	0.629352	0.214849	0.208256	1.05045	0.00437303
395307	CD4	TRBV19	6	32553213	AA_DRB1_30_32552072_exon2_CGR	A	T	T	0.125	ADD	88	0.629352	0.214849	0.208256	1.05045	0.00437303
395308	CD4	TRBV19	6	32553145	AA_DRB1_31_32552069_exon2_FS	A	T	T	0.875	ADD	88	-0.629352	0.214849	-1.05045	-0.208256	0.00437303
395309	CD4	TRBV19	6	32553263	AA_DRB1_30_32552072_exon2_HLY	A	T	T	0.875	ADD	88	-0.629352	0.214849	-1.05045	-0.208256	0.00437303
395310	CD4	TRBV19	6	32553144	AA_DRB1_31_32552069_exon2_FL	A	T	T	0.875	ADD	88	-0.629352	0.214849	-1.05045	-0.208256	0.00437303
395311	CD4	TRBV19	6	32553350	AA_DRB1_13_32552123_exon2_FL	A	T	T	0.125	ADD	88	0.629352	0.214849	0.208256	1.05045	0.00437303
395317	CD4	TRAV21	6	32681839	rs3129730	A	G	G	0.0852273	ADD	88	0.812853	0.277494	0.268975	1.35673	0.00437318
395364	CD4	TRAV17	6	32171075	rs3132935	A	G	G	0.227273	ADD	88	-0.456444	0.155826	-0.761858	-0.151031	0.0043741
395365	CD4	TRAV17	6	32176782	rs3132947	G	T	T	0.227273	ADD	88	-0.456444	0.155826	-0.761858	-0.151031	0.0043741
395396	CD4	TRAV25	6	32599374	rs9272066	C	A	A	0.1875	ADD	88	-0.537298	0.183432	-0.896819	-0.177777	0.00437486
395397	CD4	TRAV25	6	32599303	rs9272063	C	T	T	0.1875	ADD	88	-0.537298	0.183432	-0.896819	-0.177777	0.00437486
395398	CD4	TRAV25	6	32599352	rs9272065	T	G	G	0.1875	ADD	88	-0.537298	0.183432	-0.896819	-0.177777	0.00437486
395399	CD4	TRAV25	6	32599425	rs9272069	T	A	A	0.1875	ADD	88	-0.537298	0.183432	-0.896819	-0.177777	0.00437486
395501	CD4	TRBV30	6	32418031	rs6937545	A	C	C	0.642045	ADD	88	0.516954	0.176496	0.171027	0.86288	0.00437687
395502	CD4	TRBV30	6	32424882	rs7763262	T	C	C	0.642045	ADD	88	0.516954	0.176496	0.171027	0.86288	0.00437687
395512	CD4	TRAV35	6	30365448	rs3130116	T	C	C	0.0965909	ADD	88	0.774626	0.264473	0.256269	1.29298	0.00437729
395537	CD4	TRAV21	6	31434111	rs3094604	A	G	G	0.210227	ADD	88	0.523462	0.178722	0.173174	0.873751	0.00437759
395762	CD4	TRAV21	6	32628573	SNPS_DQB1_5812_32628573_intron4	C	G	G	0.289773	ADD	88	-0.540521	0.184563	-0.902257	-0.178785	0.00438093
395763	CD4	TRAV21	6	32628519	SNPS_DQB1_5866_32628519_intron4	A	G	G	0.710227	ADD	88	0.540521	0.184563	0.178785	0.902257	0.00438093
395764	CD4	TRAV21	6	32628131	SNPS_DQB1_6256_32628129_intron5_G	A	T	T	0.289773	ADD	88	-0.540521	0.184563	-0.902257	-0.178785	0.00438093
395765	CD4	TRAV21	6	32628474	SNPS_DQB1_5911_32628474_intron4	A	G	G	0.710227	ADD	88	0.540521	0.184563	0.178785	0.902257	0.00438093
395766	CD4	TRAV21	6	32628044	SNPS_DQB1_6341_32628044_intron5	T	C	C	0.710227	ADD	88	0.540521	0.184563	0.178785	0.902257	0.00438093
395783	CD4	TRAV39	6	32626139	rs6905975	C	G	G	0.488636	ADD	88	0.425164	0.145176	0.140624	0.709704	0.0043815
395834	CD4	TRBV2	6	32384527	rs9268541	T	C	C	0.0625	ADD	88	0.912621	0.311626	0.301845	1.5234	0.00438195
395999	CD4	TRBV19	6	32633384	SNPS_DQB1_1001_32633384_intron1	A	T	T	0.375	ADD	88	-0.433195	0.147928	-0.723128	-0.143261	0.00438405
396000	CD4	TRBV19	6	32633383	SNPS_DQB1_1002_32633383_intron1	A	T	T	0.375	ADD	88	-0.433195	0.147928	-0.723128	-0.143261	0.00438405
396001	CD4	TRBV19	6	32633188	SNPS_DQB1_1197_32633188_intron1	A	G	G	0.375	ADD	88	-0.433195	0.147928	-0.723128	-0.143261	0.00438405
396002	CD4	TRBV19	6	32633367	SNPS_DQB1_1018_32633367_intron1	A	G	G	0.375	ADD	88	-0.433195	0.147928	-0.723128	-0.143261	0.00438405
396003	CD4	TRBV19	6	32633394	SNPS_DQB1_993_32633392_intron1_T	A	T	T	0.375	ADD	88	-0.433195	0.147928	-0.723128	-0.143261	0.00438405
396004	CD4	TRBV19	6	32633423	SNPS_DQB1_962_32633423_intron1	C	T	T	0.625	ADD	88	0.433195	0.147928	0.143261	0.723128	0.00438405
396005	CD4	TRBV19	6	32634156	SNPS_DQB1_230_32634155_intron1_C	A	T	T	0.375	ADD	88	-0.433195	0.147928	-0.723128	-0.143261	0.00438405
396006	CD4	TRBV19	6	32633490	SNPS_DQB1_896_32633489_intron1_C	A	T	T	0.375	ADD	88	-0.433195	0.147928	-0.723128	-0.143261	0.00438405
396007	CD4	TRBV19	6	32633466	SNPS_DQB1_921_32633464_intron1_C	A	T	T	0.375	ADD	88	-0.433195	0.147928	-0.723128	-0.143261	0.00438405
396008	CD4	TRBV19	6	32632966	SNPS_DQB1_1419_32632966_intron1	C	G	G	0.375	ADD	88	-0.433195	0.147928	-0.723128	-0.143261	0.00438405
396009	CD4	TRBV19	6	32633016	SNPS_DQB1_1369_32633016_intron1	G	T	T	0.625	ADD	88	0.433195	0.147928	0.143261	0.723128	0.00438405
396010	CD4	TRBV19	6	32633021	SNPS_DQB1_1364_32633021_intron1	T	G	G	0.625	ADD	88	0.433195	0.147928	0.143261	0.723128	0.00438405
396011	CD4	TRBV19	6	32632954	SNPS_DQB1_1436_32632949_intron1_G	A	T	T	0.375	ADD	88	-0.433195	0.147928	-0.723128	-0.143261	0.00438405
396012	CD4	TRBV19	6	32632865	SNPS_DQB1_1520_32632865_intron1	A	C	C	0.375	ADD	88	-0.433195	0.147928	-0.723128	-0.143261	0.00438405
396013	CD4	TRBV19	6	32632960	SNPS_DQB1_1425_32632960_intron1	C	G	G	0.625	ADD	88	0.433195	0.147928	0.143261	0.723128	0.00438405
396014	CD4	TRBV19	6	32633075	SNPS_DQB1_1310_32633075_intron1	T	C	C	0.625	ADD	88	0.433195	0.147928	0.143261	0.723128	0.00438405
396015	CD4	TRBV19	6	32634046	SNPS_DQB1_341_32634044_intron1_T	A	T	T	0.375	ADD	88	-0.433195	0.147928	-0.723128	-0.143261	0.00438405
396016	CD4	TRBV19	6	32633079	SNPS_DQB1_1306_32633079_intron1	A	G	G	0.375	ADD	88	-0.433195	0.147928	-0.723128	-0.143261	0.00438405
396017	CD4	TRBV19	6	32633091	SNPS_DQB1_1294_32633091_intron1_A	A	T	T	0.375	ADD	88	-0.433195	0.147928	-0.723128	-0.143261	0.00438405
396018	CD4	TRBV19	6	32633818	SNPS_DQB1_567_32633818_intron1	C	G	G	0.375	ADD	88	-0.433195	0.147928	-0.723128	-0.143261	0.00438405
396019	CD4	TRBV19	6	32633347	SNPS_DQB1_1039_32633346_intron1_C	A	T	T	0.375	ADD	88	-0.433195	0.147928	-0.723128	-0.143261	0.00438405
396020	CD4	TRBV19	6	32633281	SNPS_DQB1_1104_32633281_intron1	C	G	G	0.625	ADD	88	0.433195	0.147928	0.143261	0.723128	0.00438405
396021	CD4	TRBV19	6	32632343	SNPS_DQB1_2043_32632342_intron2_G	A	T	T	0.625	ADD	88	0.433195	0.147928	0.143261	0.723128	0.00438405
396022	CD4	TRBV19	6	32633425	SNPS_DQB1_961_32633424_intron1_G	A	T	T	0.625	ADD	88	0.433195	0.147928	0.143261	0.723128	0.00438405
396023	CD4	TRBV19	6	32634086	INS_SNPS_DQB1_299x300_32634086	A	T	T	0.375	ADD	88	-0.433195	0.147928	-0.723128	-0.143261	0.00438405
396024	CD4	TRBV19	6	32634191	SNPS_DQB1_195_32634190_intron1_C	A	T	T	0.625	ADD	88	0.433195	0.147928	0.143261	0.723128	0.00438405
396025	CD4	TRBV19	6	32633378	SNPS_DQB1_1007_32633378_intron1	A	G	G	0.625	ADD	88	0.433195	0.147928	0.143261	0.723128	0.00438405
396026	CD4	TRBV19	6	32634173	SNPS_DQB1_214_32634171_intron1_G	A	T	T	0.625	ADD	88	0.433195	0.147928	0.143261	0.723128	0.00438405
396027	CD4	TRBV19	6	32634025	SNPS_DQB1_360_32634025_intron1	A	T	T	0.625	ADD	88	0.433195	0.147928	0.143261	0.723128	0.00438405
396028	CD4	TRBV19	6	32634024	rs9274500	T	A	A	0.375	ADD	88	-0.433195	0.147928	-0.723128	-0.143261	0.00438405
396029	CD4	TRBV19	6	32634112	SNPS_DQB1_273_32634112_intron1	T	C	C	0.625	ADD	88	0.433195	0.147928	0.143261	0.723128	0.00438405
396030	CD4	TRBV19	6	32633844	SNPS_DQB1_541_32633844_intron1	T	C	C	0.375	ADD	88	-0.433195	0.147928	-0.723128	-0.143261	0.00438405
396031	CD4	TRBV19	6	32633270	INS_SNPS_DQB1_1115x1116_32633270	A	T	T	0.375	ADD	88	-0.433195	0.147928	-0.723128	-0.143261	0.00438405
396032	CD4	TRBV19	6	32633632	SNPS_DQB1_753_32633632_intron1	A	G	G	0.375	ADD	88	-0.433195	0.147928	-0.723128	-0.143261	0.00438405
396033	CD4	TRBV19	6	32632116	SNPS_DQB1_2269_32632116_intron2	A	G	G	0.625	ADD	88	0.433195	0.147928	0.143261	0.723128	0.00438405
396034	CD4	TRBV19	6	32633385	SNPS_DQB1_1000_32633385_intron1	A	T	T	0.375	ADD	88	-0.433195	0.147928	-0.723128	-0.143261	0.00438405
396035	CD4	TRBV19	6	32633382	SNPS_DQB1_1003_32633382_intron1	A	T	T	0.375	ADD	88	-0.433195	0.147928	-0.723128	-0.143261	0.00438405
396036	CD4	TRBV19	6	32633260	SNPS_DQB1_1125_32633260_intron1_A	A	T	T	0.375	ADD	88	-0.433195	0.147928	-0.723128	-0.143261	0.00438405
396037	CD4	TRBV19	6	32633380	SNPS_DQB1_1005_32633380_intron1	A	T	T	0.375	ADD	88	-0.433195	0.147928	-0.723128	-0.143261	0.00438405
396038	CD4	TRBV19	6	32633381	SNPS_DQB1_1004_32633381_intron1	A	T	T	0.375	ADD	88	-0.433195	0.147928	-0.723128	-0.143261	0.00438405
396039	CD4	TRBV19	6	32633390	SNPS_DQB1_995_32633390_intron1	G	C	C	0.625	ADD	88	0.433195	0.147928	0.143261	0.723128	0.00438405
396182	CD8	TRAV30	6	31322304	AA_B_325_31322303_exon7_S	A	T	T	0.448864	ADD	88	0.392775	0.134136	0.129874	0.655676	0.00438693
396183	CD8	TRAV30	6	31322303	AA_B_325_31322303_exon7_C	A	T	T	0.551136	ADD	88	-0.392775	0.134136	-0.655676	-0.129874	0.00438693
396184	CD8	TRAV30	6	31322306	SNPS_B_2633_31322303_exon7	G	C	C	0.551136	ADD	88	-0.392775	0.134136	-0.655676	-0.129874	0.00438693
396185	CD4	TRBV18	6	30919391	rs3094086	G	A	A	0.102273	ADD	88	0.692533	0.236506	0.228989	1.15608	0.00438703
396186	CD4	TRBV18	6	30907335	rs3131921	T	C	C	0.102273	ADD	88	0.692533	0.236506	0.228989	1.15608	0.00438703
396187	CD4	TRBV18	6	30913458	rs3132581	G	A	A	0.102273	ADD	88	0.692533	0.236506	0.228989	1.15608	0.00438703
396188	CD4	TRBV18	6	30920124	rs3132580	G	A	A	0.102273	ADD	88	0.692533	0.236506	0.228989	1.15608	0.00438703
396195	CD8	TRAV6	6	32692094	rs9275899	T	A	A	0.193182	ADD	88	0.505565	0.172656	0.167165	0.843964	0.00438726
396196	CD8	TRAV6	6	32689289	rs9275764	C	T	T	0.193182	ADD	88	0.505565	0.172656	0.167165	0.843964	0.00438726
396197	CD8	TRAV6	6	32688787	rs9275735	C	A	A	0.193182	ADD	88	0.505565	0.172656	0.167165	0.843964	0.00438726
396198	CD8	TRAV6	6	32692391	rs9275911	A	G	G	0.193182	ADD	88	0.505565	0.172656	0.167165	0.843964	0.00438726
396199	CD8	TRAV6	6	32694169	rs9275988	C	A	A	0.193182	ADD	88	0.505565	0.172656	0.167165	0.843964	0.00438726
396200	CD8	TRAV6	6	32688752	rs9275731	C	T	T	0.193182	ADD	88	0.505565	0.172656	0.167165	0.843964	0.00438726
396201	CD8	TRAV6	6	32693615	rs9275970	T	C	C	0.193182	ADD	88	0.505565	0.172656	0.167165	0.843964	0.00438726
396202	CD8	TRAV6	6	32694068	rs9275986	A	G	G	0.193182	ADD	88	0.505565	0.172656	0.167165	0.843964	0.00438726
396203	CD8	TRAV6	6	32695212	rs9276021	T	C	C	0.193182	ADD	88	0.505565	0.172656	0.167165	0.843964	0.00438726
396204	CD8	TRAV6	6	32689431	rs9275769	T	C	C	0.193182	ADD	88	0.505565	0.172656	0.167165	0.843964	0.00438726
396205	CD8	TRAV6	6	32688638	rs9275728	T	C	C	0.193182	ADD	88	0.505565	0.172656	0.167165	0.843964	0.00438726
396206	CD8	TRAV6	6	32695505	rs9276039	A	T	T	0.193182	ADD	88	0.505565	0.172656	0.167165	0.843964	0.00438726
396208	CD8	TRAV6	6	32695818	rs9276055	C	T	T	0.193182	ADD	88	0.505565	0.172656	0.167165	0.843964	0.00438726
396209	CD8	TRAV6	6	32688839	rs9275738	C	T	T	0.193182	ADD	88	0.505565	0.172656	0.167165	0.843964	0.00438726
396212	CD8	TRAV6	6	32698156	rs9276149	C	T	T	0.193182	ADD	88	0.505565	0.172656	0.167165	0.843964	0.00438726
396213	CD8	TRAV6	6	32688872	rs9275741	G	A	A	0.193182	ADD	88	0.505565	0.172656	0.167165	0.843964	0.00438726
396214	CD8	TRAV6	6	32697893	rs9276138	G	T	T	0.193182	ADD	88	0.505565	0.172656	0.167165	0.843964	0.00438726
396215	CD8	TRAV6	6	32692933	rs9275936	G	A	A	0.193182	ADD	88	0.505565	0.172656	0.167165	0.843964	0.00438726
396216	CD8	TRAV6	6	32690078	rs9275796	A	C	C	0.193182	ADD	88	0.505565	0.172656	0.167165	0.843964	0.00438726
396217	CD8	TRAV6	6	32689432	rs9275770	G	A	A	0.193182	ADD	88	0.505565	0.172656	0.167165	0.843964	0.00438726
396218	CD8	TRAV6	6	32697755	rs9276132	A	G	G	0.193182	ADD	88	0.505565	0.172656	0.167165	0.843964	0.00438726
396219	CD8	TRAV6	6	32698790	rs9276168	A	G	G	0.193182	ADD	88	0.505565	0.172656	0.167165	0.843964	0.00438726
396220	CD8	TRAV6	6	32698947	rs9276172	G	C	C	0.193182	ADD	88	0.505565	0.172656	0.167165	0.843964	0.00438726
396221	CD8	TRAV6	6	32691745	rs763026	C	T	T	0.193182	ADD	88	0.505565	0.172656	0.167165	0.843964	0.00438726
396222	CD8	TRAV6	6	32688483	rs9275723	C	A	A	0.193182	ADD	88	0.505565	0.172656	0.167165	0.843964	0.00438726
396223	CD8	TRAV6	6	32690320	rs9275806	G	C	C	0.193182	ADD	88	0.505565	0.172656	0.167165	0.843964	0.00438726
396224	CD8	TRAV6	6	32690332	rs9275807	A	T	T	0.193182	ADD	88	0.505565	0.172656	0.167165	0.843964	0.00438726
396225	CD8	TRAV6	6	32691937	rs763025	A	G	G	0.193182	ADD	88	0.505565	0.172656	0.167165	0.843964	0.00438726
396226	CD8	TRAV6	6	32698468	rs9276164	C	T	T	0.193182	ADD	88	0.505565	0.172656	0.167165	0.843964	0.00438726
396251	CD4	TRAV21	6	33949921	rs2499763	C	T	T	0.659091	ADD	88	-0.458376	0.156545	-0.765197	-0.151554	0.00438824
396417	CD4	TRBV14	6	31296020	rs74346889	A	G	G	0.375	ADD	88	-0.439063	0.149963	-0.732984	-0.145142	0.00439168
396418	CD4	TRBV14	6	31289727	rs9265199	T	A	A	0.375	ADD	88	-0.439063	0.149963	-0.732984	-0.145142	0.00439168
396419	CD4	TRBV14	6	31288814	rs9265153	G	C	C	0.375	ADD	88	-0.439063	0.149963	-0.732984	-0.145142	0.00439168
396420	CD4	TRBV14	6	31298439	rs9265562	G	A	A	0.375	ADD	88	-0.439063	0.149963	-0.732984	-0.145142	0.00439168
396421	CD4	TRBV14	6	31301336	rs74742648	A	C	C	0.375	ADD	88	-0.439063	0.149963	-0.732984	-0.145142	0.00439168
396422	CD4	TRBV14	6	31298820	rs6937871	A	C	C	0.375	ADD	88	-0.439063	0.149963	-0.732984	-0.145142	0.00439168
396423	CD4	TRBV14	6	31302029	rs4947249	A	G	G	0.375	ADD	88	-0.439063	0.149963	-0.732984	-0.145142	0.00439168
396424	CD4	TRBV14	6	31289710	rs9265198	A	G	G	0.375	ADD	88	-0.439063	0.149963	-0.732984	-0.145142	0.00439168
396425	CD4	TRBV14	6	31298590	rs9265569	G	A	A	0.375	ADD	88	-0.439063	0.149963	-0.732984	-0.145142	0.00439168
396426	CD4	TRBV14	6	31301041	rs74979159	T	G	G	0.375	ADD	88	-0.439063	0.149963	-0.732984	-0.145142	0.00439168
396433	CD4	TRAV17	6	30122657	rs2523735	C	G	G	0.125	ADD	88	-0.658818	0.225021	-1.09985	-0.217784	0.00439189
396440	CD4	TRAV16	6	32610180	SNPS_DQA1_4922_32610157_intron3_T	A	T	T	0.517045	ADD	88	-0.44594	0.152314	-0.744471	-0.14741	0.00439238
396536	CD4	TRAV35	6	31252396	rs2524054	A	C	C	0.75	ADD	88	-0.554242	0.18931	-0.925284	-0.183201	0.00439325
396569	CD4	TRAV5	6	32387809	rs2395163	T	C	C	0.215909	ADD	88	0.491801	0.167987	0.162552	0.821049	0.0043943
396829	CD4	TRBV9	6	29671740	rs3131866	G	A	A	0.301136	ADD	88	0.458159	0.156511	0.151403	0.764914	0.00439795
396830	CD4	TRBV9	6	29668958	rs9258103	C	T	T	0.301136	ADD	88	0.458159	0.156511	0.151403	0.764914	0.00439795
396831	CD4	TRBV9	6	29669577	rs2158290	C	T	T	0.301136	ADD	88	0.458159	0.156511	0.151403	0.764914	0.00439795
396832	CD4	TRBV9	6	29669830	rs2107203	G	A	A	0.301136	ADD	88	0.458159	0.156511	0.151403	0.764914	0.00439795
396833	CD4	TRBV9	6	29670250	rs3129056	A	G	G	0.301136	ADD	88	0.458159	0.156511	0.151403	0.764914	0.00439795
396834	CD4	TRBV9	6	29668841	rs3131873	T	A	A	0.301136	ADD	88	0.458159	0.156511	0.151403	0.764914	0.00439795
396835	CD4	TRBV9	6	29670192	rs3131870	G	T	T	0.301136	ADD	88	0.458159	0.156511	0.151403	0.764914	0.00439795
396836	CD4	TRBV9	6	29670030	rs3131871	T	C	C	0.301136	ADD	88	0.458159	0.156511	0.151403	0.764914	0.00439795
396837	CD4	TRBV9	6	29667205	rs9258074	T	C	C	0.301136	ADD	88	0.458159	0.156511	0.151403	0.764914	0.00439795
396838	CD4	TRBV9	6	29668076	rs3129070	C	T	T	0.301136	ADD	88	0.458159	0.156511	0.151403	0.764914	0.00439795
396839	CD4	TRBV9	6	29668537	rs3129066	A	G	G	0.301136	ADD	88	0.458159	0.156511	0.151403	0.764914	0.00439795
396840	CD4	TRBV9	6	29670261	rs3129055	A	G	G	0.301136	ADD	88	0.458159	0.156511	0.151403	0.764914	0.00439795
396841	CD4	TRBV9	6	29667890	rs3116802	A	G	G	0.301136	ADD	88	0.458159	0.156511	0.151403	0.764914	0.00439795
396989	CD8	TRAV17	6	29111621	rs9468490	G	A	A	0.0511364	ADD	88	0.98866	0.337757	0.326668	1.65065	0.00440046
397006	CD4	TRAV17	6	31434111	rs3094604	A	G	G	0.210227	ADD	88	-0.516232	0.176364	-0.861898	-0.170566	0.00440098
397040	CD4	TRBV16	6	31236540	HLA_C*04:01	A	T	T	0.0852273	ADD	88	-0.675595	0.230814	-1.12798	-0.223208	0.00440199
397041	CD4	TRBV16	6	31239501	AA_C_49_31239501_exon2	A	T	T	0.0852273	ADD	88	-0.675595	0.230814	-1.12798	-0.223208	0.00440199
397042	CD4	TRBV16	6	31253866	rs9468919	G	A	A	0.0852273	ADD	88	-0.675595	0.230814	-1.12798	-0.223208	0.00440199
397043	CD4	TRBV16	6	31239606	AA_C_14_31239606_exon2	A	T	T	0.0852273	ADD	88	-0.675595	0.230814	-1.12798	-0.223208	0.00440199
397044	CD4	TRBV16	6	31237799	AA_C_303_31237785_exon5_V	A	T	T	0.914773	ADD	88	0.675595	0.230814	0.223208	1.12798	0.00440199
397045	CD4	TRBV16	6	31237785	AA_C_303_31237785_exon5_M	A	T	T	0.0852273	ADD	88	-0.675595	0.230814	-1.12798	-0.223208	0.00440199
397046	CD4	TRBV16	6	31253444	rs9461684	C	T	T	0.0852273	ADD	88	-0.675595	0.230814	-1.12798	-0.223208	0.00440199
397366	CD4	TRBV14	6	32553432	AA_DRB1_11_32552129_exon2_DGP	A	T	T	0.357955	ADD	88	0.460134	0.157225	0.151979	0.768289	0.00440734
397498	CD8	TRBV30	6	31351572	rs2442754	G	T	T	0.806818	ADD	88	0.525476	0.179567	0.173531	0.87742	0.00441044
397499	CD4	TRAV17	6	30209493	rs2285801	A	G	G	0.494318	ADD	88	-0.426756	0.145832	-0.712581	-0.14093	0.00441049
397500	CD4	TRAV17	6	30214835	rs3132663	T	A	A	0.494318	ADD	88	-0.426756	0.145832	-0.712581	-0.14093	0.00441049
397501	CD4	TRAV17	6	30209802	rs1362089	T	G	G	0.494318	ADD	88	-0.426756	0.145832	-0.712581	-0.14093	0.00441049
397502	CD4	TRBV19	6	32841544	rs9276859	G	A	A	0.318182	ADD	88	-0.459234	0.156931	-0.766813	-0.151655	0.00441053
397503	CD4	TRBV19	6	32838664	rs6929078	T	C	C	0.318182	ADD	88	-0.459234	0.156931	-0.766813	-0.151655	0.00441053
397504	CD4	TRBV19	6	32838949	rs7453903	T	C	C	0.318182	ADD	88	-0.459234	0.156931	-0.766813	-0.151655	0.00441053
397505	CD4	TRBV19	6	32838584	rs6906376	C	A	A	0.318182	ADD	88	-0.459234	0.156931	-0.766813	-0.151655	0.00441053
397506	CD4	TRBV19	6	32840139	rs9276845	A	G	G	0.318182	ADD	88	-0.459234	0.156931	-0.766813	-0.151655	0.00441053
397507	CD4	TRBV19	6	32840369	rs9276846	A	G	G	0.318182	ADD	88	-0.459234	0.156931	-0.766813	-0.151655	0.00441053
397616	CD4	TRBV19	6	32633688	SNPS_DQB1_699_32633686_intron1_.A	A	T	T	0.329545	ADD	88	0.400034	0.136709	0.132088	0.667979	0.00441289
397634	CD8	TRAV4	6	31178279	rs17197637	T	C	C	0.5	ADD	88	0.428579	0.146465	0.141512	0.715645	0.0044131
397635	CD8	TRAV4	6	31185810	rs9501089	T	G	G	0.5	ADD	88	0.428579	0.146465	0.141512	0.715645	0.0044131
397636	CD8	TRAV4	6	31178448	rs17191321	G	A	A	0.5	ADD	88	0.428579	0.146465	0.141512	0.715645	0.0044131
397637	CD8	TRAV4	6	31177874	rs28744251	C	T	T	0.5	ADD	88	0.428579	0.146465	0.141512	0.715645	0.0044131
397714	CD8	TRAV39	6	31465846	rs114861390	T	A	A	0.0909091	ADD	88	0.782382	0.267385	0.258316	1.30645	0.00441439
397715	CD8	TRAV39	6	31510002	rs2523505	C	G	G	0.0909091	ADD	88	0.782382	0.267385	0.258316	1.30645	0.00441439
397902	CD4	TRAV17	6	32589158	rs9271493	A	G	G	0.625	ADD	88	-0.420132	0.143597	-0.701576	-0.138688	0.00441776
397903	CD4	TRAV17	6	32590097	rs9271543	A	T	T	0.625	ADD	88	-0.420132	0.143597	-0.701576	-0.138688	0.00441776
397919	CD4	TRAV17	6	30067177	rs1264698	A	C	C	0.295455	ADD	88	-0.511318	0.174763	-0.853848	-0.168787	0.00441796
397920	CD4	TRAV17	6	30067892	rs1264695	A	G	G	0.295455	ADD	88	-0.511318	0.174763	-0.853848	-0.168787	0.00441796
397921	CD4	TRAV17	6	30067568	rs1264697	C	G	G	0.295455	ADD	88	-0.511318	0.174763	-0.853848	-0.168787	0.00441796
397922	CD4	TRAV17	6	30065575	rs1264702	T	C	C	0.295455	ADD	88	-0.511318	0.174763	-0.853848	-0.168787	0.00441796
397923	CD4	TRAV17	6	30066097	rs916569	G	A	A	0.295455	ADD	88	-0.511318	0.174763	-0.853848	-0.168787	0.00441796
397924	CD4	TRAV17	6	30067834	rs1264696	G	A	A	0.295455	ADD	88	-0.511318	0.174763	-0.853848	-0.168787	0.00441796
397925	CD4	TRAV17	6	30069822	rs1110448	T	C	C	0.295455	ADD	88	-0.511318	0.174763	-0.853848	-0.168787	0.00441796
397926	CD4	TRAV17	6	30069795	rs1108052	A	C	C	0.295455	ADD	88	-0.511318	0.174763	-0.853848	-0.168787	0.00441796
397927	CD4	TRAV17	6	30065416	rs1264703	C	G	G	0.295455	ADD	88	-0.511318	0.174763	-0.853848	-0.168787	0.00441796
397928	CD4	TRAV17	6	30070178	rs2072110	T	C	C	0.295455	ADD	88	-0.511318	0.174763	-0.853848	-0.168787	0.00441796
398146	CD4	TRAV4	6	30368612	rs1034324	G	A	A	0.176136	ADD	88	0.576444	0.19703	0.190271	0.962617	0.00441937
398152	CD4	TRBV30	6	32572249	rs9270914	A	T	T	0.681818	ADD	88	-0.517711	0.176956	-0.864538	-0.170883	0.00441955
398153	CD4	TRBV30	6	32572229	rs9270913	A	G	G	0.681818	ADD	88	-0.517711	0.176956	-0.864538	-0.170883	0.00441955
398154	CD4	TRBV30	6	32572224	rs9270912	A	G	G	0.681818	ADD	88	-0.517711	0.176956	-0.864538	-0.170883	0.00441955
398279	CD4	TRAV19	6	31143511	rs887466	G	A	A	0.448864	ADD	88	-0.420628	0.14378	-0.702431	-0.138825	0.00442132
398361	CD8	TRBV19	6	32590501	rs9271573	A	C	C	0.534091	ADD	88	0.434838	0.148644	0.143501	0.726175	0.00442312
398436	CD8	TRAV19	6	32552894	AA_DRB1_57_32551991_exon2_ASx	A	T	T	0.0511364	ADD	88	-0.777357	0.265741	-1.2982	-0.256514	0.00442475
398437	CD8	TRAV19	6	32552889	AA_DRB1_57_32551991_exon2_AMS	A	T	T	0.0511364	ADD	88	-0.777357	0.265741	-1.2982	-0.256514	0.00442475
398438	CD8	TRAV19	6	32552901	AA_DRB1_57_32551991_exon2_DV	A	T	T	0.948864	ADD	88	0.777357	0.265741	0.256514	1.2982	0.00442475
398439	CD8	TRAV19	6	32552892	AA_DRB1_57_32551991_exon2_AS	A	T	T	0.0511364	ADD	88	-0.777357	0.265741	-1.2982	-0.256514	0.00442475
398494	CD8	TRAV27	6	28219661	rs9986596	G	A	A	0.136364	ADD	88	-0.628022	0.214697	-1.04882	-0.207224	0.0044258
398673	CD4	TRBV19	6	32553205	AA_DRB1_30_32552072_exon2_CFH	A	T	T	0.130682	ADD	88	0.566812	0.193786	0.186999	0.946626	0.00442865
398675	CD4	TRBV19	6	32553169	AA_DRB1_30_32552072_exon2_ACH	A	T	T	0.130682	ADD	88	0.566812	0.193786	0.186999	0.946626	0.00442865
398676	CD4	TRBV19	6	32553215	AA_DRB1_30_32552072_exon2_CH	A	T	T	0.130682	ADD	88	0.566812	0.193786	0.186999	0.946626	0.00442865
398900	CD8	TRAV4	6	31014116	rs2523870	C	T	T	0.625	ADD	88	-0.403754	0.138042	-0.67431	-0.133197	0.00442955
398958	CD4	TRBV14	6	32312610	rs9268268	A	G	G	0.772727	ADD	88	-0.533593	0.182434	-0.891158	-0.176029	0.00442978
398959	CD4	TRBV14	6	32312082	rs6904320	A	G	G	0.772727	ADD	88	-0.533593	0.182434	-0.891158	-0.176029	0.00442978
398960	CD4	TRBV14	6	32315975	rs3117126	C	T	T	0.772727	ADD	88	-0.533593	0.182434	-0.891158	-0.176029	0.00442978
398961	CD4	TRBV14	6	32312353	rs7383144	C	T	T	0.772727	ADD	88	-0.533593	0.182434	-0.891158	-0.176029	0.00442978
398962	CD4	TRBV14	6	32313653	rs3117133	G	C	C	0.772727	ADD	88	-0.533593	0.182434	-0.891158	-0.176029	0.00442978
398963	CD4	TRBV14	6	32315727	rs910049	T	C	C	0.772727	ADD	88	-0.533593	0.182434	-0.891158	-0.176029	0.00442978
399088	CD4	TRAV27	6	32607279	SNPS_DQA1_2042_32607277_intron1_G	A	T	T	0.795455	ADD	88	-0.495761	0.169512	-0.827999	-0.163524	0.00443248
399137	CD8	TRAV21	6	31322996	SNPS_B_1940_31322996_exon5	C	T	T	0.494318	ADD	88	0.399425	0.136575	0.131742	0.667107	0.00443329
399195	CD8	TRAV10	6	29699385	rs6910733	A	G	G	0.130682	ADD	88	0.581794	0.198938	0.191882	0.971705	0.00443438
399223	CD4	TRAV16	6	30337974	rs3129812	G	A	A	0.0909091	ADD	88	0.753793	0.257753	0.248606	1.25898	0.00443459
399224	CD4	TRAV16	6	30318327	rs3130355	G	A	A	0.0909091	ADD	88	0.753793	0.257753	0.248606	1.25898	0.00443459
399226	CD4	TRAV16	6	30346760	rs3132627	T	A	A	0.0909091	ADD	88	0.753793	0.257753	0.248606	1.25898	0.00443459
399248	CD8	TRBV19	6	32960026	rs3130600	A	G	G	0.954545	ADD	88	1.03209	0.352916	0.340387	1.72379	0.0044348
399500	CD4	TRBV9	6	33074908	rs3117231	A	G	G	0.278409	ADD	88	-0.51707	0.176832	-0.863655	-0.170486	0.0044398
399564	CD4	TRAV6	6	32975381	rs453779	A	G	G	0.551136	ADD	88	0.416161	0.142328	0.137204	0.695117	0.00444123
399579	CD4	TRAV21	6	32208324	rs424232	C	T	T	0.278409	ADD	88	0.518685	0.177393	0.171	0.866369	0.00444173
400249	CD4	TRAV27	6	32934441	rs206785	A	G	G	0.613636	ADD	88	0.452658	0.154838	0.149181	0.756135	0.00444811
400295	CD4	TRAV16	6	33057176	rs3130188	T	C	C	0.363636	ADD	88	-0.465775	0.159331	-0.778057	-0.153493	0.00444949
400296	CD4	TRAV16	6	33050877	rs9277393	A	G	G	0.363636	ADD	88	-0.465775	0.159331	-0.778057	-0.153493	0.00444949
400297	CD4	TRAV16	6	33054457	rs1042544	A	G	G	0.363636	ADD	88	-0.465775	0.159331	-0.778057	-0.153493	0.00444949
400298	CD4	TRAV16	6	33055538	rs9277554	C	T	T	0.363636	ADD	88	-0.465775	0.159331	-0.778057	-0.153493	0.00444949
400299	CD4	TRAV16	6	33051139	rs9277396	G	A	A	0.363636	ADD	88	-0.465775	0.159331	-0.778057	-0.153493	0.00444949
400300	CD4	TRAV16	6	33053682	rs9277471	G	A	A	0.363636	ADD	88	-0.465775	0.159331	-0.778057	-0.153493	0.00444949
400301	CD4	TRAV16	6	33057198	rs3091282	G	C	C	0.363636	ADD	88	-0.465775	0.159331	-0.778057	-0.153493	0.00444949
400302	CD4	TRAV16	6	33053468	rs9277469	G	T	T	0.363636	ADD	88	-0.465775	0.159331	-0.778057	-0.153493	0.00444949
400303	CD4	TRAV16	6	33050970	rs9277394	A	T	T	0.363636	ADD	88	-0.465775	0.159331	-0.778057	-0.153493	0.00444949
400304	CD4	TRAV16	6	33053271	rs9277462	T	C	C	0.363636	ADD	88	-0.465775	0.159331	-0.778057	-0.153493	0.00444949
400305	CD4	TRAV16	6	33053723	rs9277472	T	C	C	0.363636	ADD	88	-0.465775	0.159331	-0.778057	-0.153493	0.00444949
400306	CD4	TRAV16	6	33056435	rs3117228	G	T	T	0.363636	ADD	88	-0.465775	0.159331	-0.778057	-0.153493	0.00444949
400307	CD4	TRAV16	6	33054550	rs931	G	A	A	0.363636	ADD	88	-0.465775	0.159331	-0.778057	-0.153493	0.00444949
400308	CD4	TRAV16	6	33055247	rs9277542	T	C	C	0.363636	ADD	88	-0.465775	0.159331	-0.778057	-0.153493	0.00444949
400309	CD4	TRAV16	6	33054721	rs9277533	C	T	T	0.363636	ADD	88	-0.465775	0.159331	-0.778057	-0.153493	0.00444949
400365	CD4	TRBV18	6	32553379	AA_DRB1_13_32552123_exon2_GSY	A	T	T	0.5	ADD	88	0.401784	0.137445	0.132398	0.671171	0.00445057
400366	CD4	TRBV18	6	32553345	AA_DRB1_13_32552123_exon2_FHR	A	T	T	0.5	ADD	88	-0.401784	0.137445	-0.671171	-0.132398	0.00445057
400367	CD4	TRBV18	6	32553448	AA_DRB1_11_32552129_exon2_GS	A	T	T	0.5	ADD	88	0.401784	0.137445	0.132398	0.671171	0.00445057
400399	CD8	TRAV17	6	31247964	rs17198616	T	C	C	0.119318	ADD	88	0.681534	0.233148	0.224573	1.1385	0.00445131
400586	CD4	TRBV16	6	30656847	rs2269705	T	C	C	0.125	ADD	88	-0.565705	0.193538	-0.945034	-0.186377	0.00445422
400608	CD4	TRAV5	6	32553374	AA_DRB1_13_32552123_exon2_GRS	A	T	T	0.596591	ADD	88	-0.417106	0.142702	-0.696797	-0.137415	0.00445485
400609	CD4	TRAV5	6	32553348	AA_DRB1_13_32552123_exon2_FHY	A	T	T	0.403409	ADD	88	0.417106	0.142702	0.137415	0.696797	0.00445485
400610	CD4	TRAV5	6	32553456	AA_DRB1_11_32552129_exon2_PS	A	T	T	0.596591	ADD	88	-0.417106	0.142702	-0.696797	-0.137415	0.00445485
400693	CD4	TRBV19	6	32784073	rs2859579	G	T	T	0.221591	ADD	88	0.514484	0.176022	0.169488	0.85948	0.00445575
400694	CD4	TRBV19	6	32782582	rs2071474	C	T	T	0.221591	ADD	88	0.514484	0.176022	0.169488	0.85948	0.00445575
400695	CD4	TRBV19	6	32784620	rs2071472	C	T	T	0.221591	ADD	88	0.514484	0.176022	0.169488	0.85948	0.00445575
400696	CD4	TRBV19	6	32784753	rs2071470	T	C	C	0.221591	ADD	88	0.514484	0.176022	0.169488	0.85948	0.00445575
400748	CD4	TRAV16	6	31344273	rs2523638	T	C	C	0.517045	ADD	88	0.417362	0.142797	0.137484	0.69724	0.0044569
400875	CD4	TRBV2	6	33045698	rs7750458	G	A	A	0.0738636	ADD	88	-0.865044	0.295977	-1.44515	-0.284939	0.00445798
400918	CD4	TRAV5	6	32666526	rs1794282	C	T	T	0.0909091	ADD	88	-0.770138	0.26351	-1.28661	-0.253667	0.00445879
400970	CD4	TRBV27	6	33091832	rs3117022	T	C	C	0.318182	ADD	88	-0.423252	0.144821	-0.707097	-0.139407	0.00445916
401254	CD4	TRAV27	6	32580723	rs3997873	G	T	T	0.795455	ADD	88	0.550611	0.18842	0.181313	0.919908	0.00446351
401405	CD8	TRBV19	6	31324318	AA_B_97_31324201_exon3_NVW	A	T	T	0.0909091	ADD	88	-0.777642	0.266119	-1.29923	-0.256059	0.00446461
401406	CD8	TRBV19	6	31324324	AA_B_97_31324201_exon3_RST	A	T	T	0.909091	ADD	88	0.777642	0.266119	0.256059	1.29923	0.00446461
401447	CD4	TRAV16	6	31496569	rs2516482	A	G	G	0.170455	ADD	88	0.540667	0.185026	0.178024	0.903311	0.00446512
401508	CD8	TRAV27	6	30319154	rs3130364	A	T	T	0.102273	ADD	88	-0.720113	0.246438	-1.20312	-0.237103	0.00446565
401582	CD8	TRAV30	6	30221677	rs2844768	G	A	A	0.477273	ADD	88	-0.428227	0.146553	-0.715466	-0.140988	0.00446678
401602	CD8	TRBV19	6	32411833	rs2239803	C	T	T	0.573864	ADD	88	0.438879	0.1502	0.144492	0.733265	0.0044672
401840	CD4	TRBV18	6	32634086	INS_SNPS_DQB1_299x300_32634086	A	T	T	0.375	ADD	88	0.440382	0.150725	0.144967	0.735797	0.00446977
401841	CD4	TRBV18	6	32633382	SNPS_DQB1_1003_32633382_intron1	A	T	T	0.375	ADD	88	0.440382	0.150725	0.144967	0.735797	0.00446977
401842	CD4	TRBV18	6	32632343	SNPS_DQB1_2043_32632342_intron2_G	A	T	T	0.625	ADD	88	-0.440382	0.150725	-0.735797	-0.144967	0.00446977
401843	CD4	TRBV18	6	32633423	SNPS_DQB1_962_32633423_intron1	C	T	T	0.625	ADD	88	-0.440382	0.150725	-0.735797	-0.144967	0.00446977
401844	CD4	TRBV18	6	32633016	SNPS_DQB1_1369_32633016_intron1	G	T	T	0.625	ADD	88	-0.440382	0.150725	-0.735797	-0.144967	0.00446977
401845	CD4	TRBV18	6	32632966	SNPS_DQB1_1419_32632966_intron1	C	G	G	0.375	ADD	88	0.440382	0.150725	0.144967	0.735797	0.00446977
401846	CD4	TRBV18	6	32633075	SNPS_DQB1_1310_32633075_intron1	T	C	C	0.625	ADD	88	-0.440382	0.150725	-0.735797	-0.144967	0.00446977
401847	CD4	TRBV18	6	32633079	SNPS_DQB1_1306_32633079_intron1	A	G	G	0.375	ADD	88	0.440382	0.150725	0.144967	0.735797	0.00446977
401848	CD4	TRBV18	6	32633383	SNPS_DQB1_1002_32633383_intron1	A	T	T	0.375	ADD	88	0.440382	0.150725	0.144967	0.735797	0.00446977
401849	CD4	TRBV18	6	32632865	SNPS_DQB1_1520_32632865_intron1	A	C	C	0.375	ADD	88	0.440382	0.150725	0.144967	0.735797	0.00446977
401850	CD4	TRBV18	6	32633367	SNPS_DQB1_1018_32633367_intron1	A	G	G	0.375	ADD	88	0.440382	0.150725	0.144967	0.735797	0.00446977
401851	CD4	TRBV18	6	32633378	SNPS_DQB1_1007_32633378_intron1	A	G	G	0.625	ADD	88	-0.440382	0.150725	-0.735797	-0.144967	0.00446977
401852	CD4	TRBV18	6	32633385	SNPS_DQB1_1000_32633385_intron1	A	T	T	0.375	ADD	88	0.440382	0.150725	0.144967	0.735797	0.00446977
401853	CD4	TRBV18	6	32633384	SNPS_DQB1_1001_32633384_intron1	A	T	T	0.375	ADD	88	0.440382	0.150725	0.144967	0.735797	0.00446977
401854	CD4	TRBV18	6	32633390	SNPS_DQB1_995_32633390_intron1	G	C	C	0.625	ADD	88	-0.440382	0.150725	-0.735797	-0.144967	0.00446977
401855	CD4	TRBV18	6	32633380	SNPS_DQB1_1005_32633380_intron1	A	T	T	0.375	ADD	88	0.440382	0.150725	0.144967	0.735797	0.00446977
401856	CD4	TRBV18	6	32634191	SNPS_DQB1_195_32634190_intron1_C	A	T	T	0.625	ADD	88	-0.440382	0.150725	-0.735797	-0.144967	0.00446977
401857	CD4	TRBV18	6	32633381	SNPS_DQB1_1004_32633381_intron1	A	T	T	0.375	ADD	88	0.440382	0.150725	0.144967	0.735797	0.00446977
401858	CD4	TRBV18	6	32634156	SNPS_DQB1_230_32634155_intron1_C	A	T	T	0.375	ADD	88	0.440382	0.150725	0.144967	0.735797	0.00446977
401859	CD4	TRBV18	6	32634173	SNPS_DQB1_214_32634171_intron1_G	A	T	T	0.625	ADD	88	-0.440382	0.150725	-0.735797	-0.144967	0.00446977
401860	CD4	TRBV18	6	32634046	SNPS_DQB1_341_32634044_intron1_T	A	T	T	0.375	ADD	88	0.440382	0.150725	0.144967	0.735797	0.00446977
401861	CD4	TRBV18	6	32634024	rs9274500	T	A	A	0.375	ADD	88	0.440382	0.150725	0.144967	0.735797	0.00446977
401862	CD4	TRBV18	6	32634112	SNPS_DQB1_273_32634112_intron1	T	C	C	0.625	ADD	88	-0.440382	0.150725	-0.735797	-0.144967	0.00446977
401863	CD4	TRBV18	6	32633425	SNPS_DQB1_961_32633424_intron1_G	A	T	T	0.625	ADD	88	-0.440382	0.150725	-0.735797	-0.144967	0.00446977
401864	CD4	TRBV18	6	32633091	SNPS_DQB1_1294_32633091_intron1_A	A	T	T	0.375	ADD	88	0.440382	0.150725	0.144967	0.735797	0.00446977
401865	CD4	TRBV18	6	32633466	SNPS_DQB1_921_32633464_intron1_C	A	T	T	0.375	ADD	88	0.440382	0.150725	0.144967	0.735797	0.00446977
401866	CD4	TRBV18	6	32633490	SNPS_DQB1_896_32633489_intron1_C	A	T	T	0.375	ADD	88	0.440382	0.150725	0.144967	0.735797	0.00446977
401867	CD4	TRBV18	6	32632116	SNPS_DQB1_2269_32632116_intron2	A	G	G	0.625	ADD	88	-0.440382	0.150725	-0.735797	-0.144967	0.00446977
401868	CD4	TRBV18	6	32634025	SNPS_DQB1_360_32634025_intron1	A	T	T	0.625	ADD	88	-0.440382	0.150725	-0.735797	-0.144967	0.00446977
401869	CD4	TRBV18	6	32633188	SNPS_DQB1_1197_32633188_intron1	A	G	G	0.375	ADD	88	0.440382	0.150725	0.144967	0.735797	0.00446977
401870	CD4	TRBV18	6	32632960	SNPS_DQB1_1425_32632960_intron1	C	G	G	0.625	ADD	88	-0.440382	0.150725	-0.735797	-0.144967	0.00446977
401871	CD4	TRBV18	6	32632954	SNPS_DQB1_1436_32632949_intron1_G	A	T	T	0.375	ADD	88	0.440382	0.150725	0.144967	0.735797	0.00446977
401872	CD4	TRBV18	6	32633281	SNPS_DQB1_1104_32633281_intron1	C	G	G	0.625	ADD	88	-0.440382	0.150725	-0.735797	-0.144967	0.00446977
401873	CD4	TRBV18	6	32633347	SNPS_DQB1_1039_32633346_intron1_C	A	T	T	0.375	ADD	88	0.440382	0.150725	0.144967	0.735797	0.00446977
401874	CD4	TRBV18	6	32633260	SNPS_DQB1_1125_32633260_intron1_A	A	T	T	0.375	ADD	88	0.440382	0.150725	0.144967	0.735797	0.00446977
401875	CD4	TRBV18	6	32633021	SNPS_DQB1_1364_32633021_intron1	T	G	G	0.625	ADD	88	-0.440382	0.150725	-0.735797	-0.144967	0.00446977
401876	CD4	TRBV18	6	32633844	SNPS_DQB1_541_32633844_intron1	T	C	C	0.375	ADD	88	0.440382	0.150725	0.144967	0.735797	0.00446977
401877	CD4	TRBV18	6	32633394	SNPS_DQB1_993_32633392_intron1_T	A	T	T	0.375	ADD	88	0.440382	0.150725	0.144967	0.735797	0.00446977
401878	CD4	TRBV18	6	32633818	SNPS_DQB1_567_32633818_intron1	C	G	G	0.375	ADD	88	0.440382	0.150725	0.144967	0.735797	0.00446977
401879	CD4	TRBV18	6	32633632	SNPS_DQB1_753_32633632_intron1	A	G	G	0.375	ADD	88	0.440382	0.150725	0.144967	0.735797	0.00446977
401880	CD4	TRBV18	6	32633270	INS_SNPS_DQB1_1115x1116_32633270	A	T	T	0.375	ADD	88	0.440382	0.150725	0.144967	0.735797	0.00446977
401881	CD4	TRAV39	6	31603591	rs2261033	A	G	G	0.426136	ADD	88	-0.419731	0.143657	-0.701293	-0.138168	0.00446988
402095	CD4	TRAV17	6	31725230	rs3117574	G	A	A	0.0909091	ADD	88	-0.775214	0.265359	-1.29531	-0.255119	0.00447484
402096	CD4	TRAV17	6	31749184	rs915651	G	A	A	0.0909091	ADD	88	-0.775214	0.265359	-1.29531	-0.255119	0.00447484
402097	CD4	TRAV17	6	31726253	rs3117575	T	C	C	0.0909091	ADD	88	-0.775214	0.265359	-1.29531	-0.255119	0.00447484
402098	CD4	TRAV17	6	31725285	rs3131378	A	G	G	0.0909091	ADD	88	-0.775214	0.265359	-1.29531	-0.255119	0.00447484
402099	CD4	TRAV17	6	31739120	rs3130490	G	T	T	0.0909091	ADD	88	-0.775214	0.265359	-1.29531	-0.255119	0.00447484
402100	CD4	TRAV17	6	31715882	rs3130484	T	C	C	0.0909091	ADD	88	-0.775214	0.265359	-1.29531	-0.255119	0.00447484
402101	CD4	TRAV17	6	31727897	rs3115672	C	T	T	0.0909091	ADD	88	-0.775214	0.265359	-1.29531	-0.255119	0.00447484
402102	CD4	TRAV17	6	31721033	rs3131379	G	A	A	0.0909091	ADD	88	-0.775214	0.265359	-1.29531	-0.255119	0.00447484
402103	CD4	TRAV17	6	31712196	rs3132445	G	A	A	0.0909091	ADD	88	-0.775214	0.265359	-1.29531	-0.255119	0.00447484
402104	CD4	TRAV17	6	31734345	rs3115671	G	T	T	0.0909091	ADD	88	-0.775214	0.265359	-1.29531	-0.255119	0.00447484
402105	CD4	TRAV17	6	31808436	rs599707	C	T	T	0.0909091	ADD	88	-0.775214	0.265359	-1.29531	-0.255119	0.00447484
402162	CD8	TRBV19	6	31324248	INS_SNPS_B_688x689_31324248	A	T	T	0.653409	ADD	88	0.437871	0.149889	0.144094	0.731648	0.00447582
402260	CD4	TRBV18	6	32189921	rs3134796	A	G	G	0.153409	ADD	88	0.610399	0.208962	0.200842	1.01996	0.00447835
402261	CD4	TRBV18	6	32172993	rs3131296	C	T	T	0.153409	ADD	88	0.610399	0.208962	0.200842	1.01996	0.00447835
402262	CD4	TRBV18	6	32179438	rs3132956	G	A	A	0.153409	ADD	88	0.610399	0.208962	0.200842	1.01996	0.00447835
402263	CD4	TRBV18	6	32168771	rs3134942	G	T	T	0.153409	ADD	88	0.610399	0.208962	0.200842	1.01996	0.00447835
402861	CD8	TRAV35	6	31265539	rs3905495	G	A	A	0.346591	ADD	88	0.445908	0.152677	0.146666	0.74515	0.00448506
402864	CD8	TRAV35	6	31266208	rs17192554	A	G	G	0.346591	ADD	88	0.445908	0.152677	0.146666	0.74515	0.00448506
402938	CD8	TRAV21	6	30386996	rs1264542	G	A	A	0.590909	ADD	88	0.42601	0.14587	0.140111	0.711909	0.00448644
403100	CD8	TRAV10	6	30025503	rs259919	G	A	A	0.272727	ADD	88	-0.452551	0.154968	-0.756284	-0.148819	0.00448911
403164	CD4	TRAV17	6	31475913	rs2844499	A	T	T	0.352273	ADD	88	-0.477169	0.163402	-0.79743	-0.156908	0.00448986
403258	CD4	TRBV19	6	31195218	rs6928399	C	T	T	0.369318	ADD	88	0.453431	0.155282	0.149084	0.757777	0.00449205
403260	CD8	TRAV10	6	31324075	SNPS_B_912_31324024_exon3_T	A	T	T	0.238636	ADD	88	-0.4718	0.161573	-0.788478	-0.155123	0.00449222
403261	CD8	TRAV10	6	31324046	AA_B_156_31324024_exon3_DGx	A	T	T	0.238636	ADD	88	-0.4718	0.161573	-0.788478	-0.155123	0.00449222
403262	CD8	TRAV10	6	31324058	AA_B_156_31324024_exon3_Dx	A	T	T	0.238636	ADD	88	-0.4718	0.161573	-0.788478	-0.155123	0.00449222
403263	CD8	TRAV10	6	31324042	AA_B_156_31324024_exon3_DG	A	T	T	0.238636	ADD	88	-0.4718	0.161573	-0.788478	-0.155123	0.00449222
403264	CD8	TRAV10	6	31324076	SNPS_B_911_31324025_exon3_C	A	T	T	0.238636	ADD	88	-0.4718	0.161573	-0.788478	-0.155123	0.00449222
403265	CD8	TRAV10	6	31324023	SNPS_B_913_31324023_exon3	C	G	G	0.238636	ADD	88	-0.4718	0.161573	-0.788478	-0.155123	0.00449222
403266	CD8	TRAV10	6	31324024	AA_B_156_31324024_exon3_D	A	T	T	0.238636	ADD	88	-0.4718	0.161573	-0.788478	-0.155123	0.00449222
403389	CD8	TRAV6	6	30545022	rs3130043	G	T	T	0.619318	ADD	88	0.416322	0.142578	0.136873	0.69577	0.00449338
403514	CD4	TRAV27	6	32626984	rs4713573	A	C	C	0.289773	ADD	88	0.424905	0.145526	0.139679	0.71013	0.0044956
403539	CD4	TRBV2	6	33047466	rs3135024	T	C	C	0.25	ADD	88	-0.549755	0.188289	-0.918795	-0.180715	0.0044962
403571	CD4	TRAV4	6	33844186	rs6931628	A	G	G	0.494318	ADD	88	0.425206	0.145635	0.139767	0.710645	0.00449709
403593	CD4	TRBV18	6	32674529	rs35472821	G	C	C	0.142045	ADD	88	-0.537754	0.184187	-0.898753	-0.176754	0.0044979
403594	CD4	TRBV18	6	32677440	rs10947332	G	A	A	0.142045	ADD	88	-0.537754	0.184187	-0.898753	-0.176754	0.0044979
403595	CD4	TRBV18	6	32675161	rs17206378	G	T	T	0.142045	ADD	88	-0.537754	0.184187	-0.898753	-0.176754	0.0044979
403596	CD4	TRBV18	6	32674225	rs35332745	T	C	C	0.142045	ADD	88	-0.537754	0.184187	-0.898753	-0.176754	0.0044979
403597	CD4	TRBV18	6	32679053	rs28715209	T	A	A	0.142045	ADD	88	-0.537754	0.184187	-0.898753	-0.176754	0.0044979
404028	CD8	TRAV21	6	29701023	rs9258201	C	T	T	0.0738636	ADD	88	0.817884	0.280168	0.268765	1.367	0.00450242
404250	CD4	TRBV19	6	31171257	rs6921948	A	C	C	0.477273	ADD	88	0.461305	0.158037	0.151558	0.771053	0.00450632
404338	CD8	TRBV13	6	31250796	rs35446580	T	C	C	0.136364	ADD	88	0.656139	0.224791	0.215557	1.09672	0.00450736
404347	CD4	TRBV2	6	32211085	rs412657	T	G	G	0.494318	ADD	88	0.427751	0.146546	0.140526	0.714977	0.00450744
404466	CD8	TRBV28	6	30731505	rs13214831	G	A	A	0.136364	ADD	88	0.646944	0.221652	0.212514	1.08137	0.0045093
404467	CD8	TRBV28	6	30736151	rs12526186	C	T	T	0.136364	ADD	88	0.646944	0.221652	0.212514	1.08137	0.0045093
404468	CD8	TRBV28	6	30727282	rs3869075	G	C	C	0.136364	ADD	88	0.646944	0.221652	0.212514	1.08137	0.0045093
404469	CD4	TRBV2	6	32553401	AA_DRB1_13_32552123_exon2_LSY	A	T	T	0.454545	ADD	88	0.40235	0.137851	0.132166	0.672534	0.00450946
404470	CD4	TRBV2	6	32553410	AA_DRB1_13_32552123_exon2_SY	A	T	T	0.454545	ADD	88	0.40235	0.137851	0.132166	0.672534	0.00450946
404557	CD4	TRAV17	6	32158319	rs176095	A	G	G	0.215909	ADD	88	-0.503027	0.172349	-0.840825	-0.165229	0.00451041
404583	CD4	TRAV17	6	31352040	rs2442749	T	C	C	0.301136	ADD	88	-0.462772	0.158558	-0.77354	-0.152003	0.00451079
404828	CD4	TRAV21	6	32576731	rs9271115	C	G	G	0.670455	ADD	88	0.504155	0.172756	0.165559	0.842751	0.00451496
404829	CD4	TRAV21	6	32576795	rs9271117	C	T	T	0.670455	ADD	88	0.504155	0.172756	0.165559	0.842751	0.00451496
404889	CD4	TRAV40	6	30007051	rs259935	G	A	A	0.272727	ADD	88	0.425069	0.145664	0.139573	0.710564	0.00451694
405033	CD8	TRAV40	6	28085173	rs77975121	G	A	A	0.0681818	ADD	88	0.646283	0.221477	0.212196	1.08037	0.00451819
405045	CD4	TRAV2	6	32588606	rs9271466	C	G	G	0.772727	ADD	88	-0.536273	0.183779	-0.896473	-0.176074	0.00451844
405059	CD8	TRBV2	6	28851637	rs9257319	T	G	G	0.176136	ADD	88	0.558041	0.191239	0.183219	0.932863	0.00451865
405099	CD4	TRAV41	6	32842975	rs6903433	C	T	T	0.0965909	ADD	88	0.716065	0.2454	0.235091	1.19704	0.00451958
405208	CD4	TRAV34	6	29566369	rs3095273	A	G	G	0.801136	ADD	88	0.572834	0.196322	0.188049	0.957618	0.00452126
405460	CD4	TRAV35	6	30798697	rs1264347	C	T	T	0.0965909	ADD	88	0.78155	0.267871	0.256532	1.30657	0.00452382
405461	CD4	TRAV35	6	30813249	rs2535332	C	T	T	0.0965909	ADD	88	0.78155	0.267871	0.256532	1.30657	0.00452382
405462	CD4	TRAV35	6	30802465	rs1264341	T	C	C	0.0965909	ADD	88	0.78155	0.267871	0.256532	1.30657	0.00452382
406215	CD8	TRAV10	6	31324448	SNPS_B_488_31324448_intron2	A	G	G	0.892045	ADD	88	-0.687394	0.235668	-1.1493	-0.225493	0.00453492
406476	CD4	TRAV17	6	32404220	rs3129867	G	C	C	0.653409	ADD	88	-0.452604	0.155178	-0.756748	-0.14846	0.00453649
406507	CD4	TRAV17	6	31449327	rs2905722	A	G	G	0.886364	ADD	88	-0.72392	0.248204	-1.21039	-0.237449	0.00453694
406724	CD8	TRAV4	6	29737563	rs1737030	A	G	G	0.710227	ADD	88	-0.461387	0.158207	-0.771467	-0.151307	0.0045407
406742	CD4	TRBV19	6	32609879	SNPS_DQA1_4644_32609879_exon3	C	G	G	0.397727	ADD	88	0.447273	0.15337	0.146673	0.747872	0.00454132
406743	CD4	TRBV19	6	32609882	AA_DQA1_129_32609878_exon3_Q	A	T	T	0.397727	ADD	88	0.447273	0.15337	0.146673	0.747872	0.00454132
406744	CD4	TRBV19	6	32609385	SNPS_DQA1_4150_32609385_intron2	C	T	T	0.602273	ADD	88	-0.447273	0.15337	-0.747872	-0.146673	0.00454132
406745	CD4	TRBV19	6	32609819	SNPS_DQA1_4584_32609819_exon3	T	C	C	0.602273	ADD	88	-0.447273	0.15337	-0.747872	-0.146673	0.00454132
406746	CD4	TRBV19	6	32606588	SNPS_DQA1_1353_32606588_intron1	A	G	G	0.602273	ADD	88	-0.447273	0.15337	-0.747872	-0.146673	0.00454132
406747	CD4	TRBV19	6	32606406	SNPS_DQA1_1171_32606406_intron1	A	G	G	0.397727	ADD	88	0.447273	0.15337	0.146673	0.747872	0.00454132
406748	CD4	TRBV19	6	32609878	AA_DQA1_129_32609878_exon3_H	A	T	T	0.602273	ADD	88	-0.447273	0.15337	-0.747872	-0.146673	0.00454132
406749	CD4	TRBV19	6	32610543	SNPS_DQA1_5308_32610543_exon4	A	C	C	0.602273	ADD	88	-0.447273	0.15337	-0.747872	-0.146673	0.00454132
406750	CD4	TRBV19	6	32610278	SNPS_DQA1_5043_32610278_intron3	T	C	C	0.602273	ADD	88	-0.447273	0.15337	-0.747872	-0.146673	0.00454132
406798	CD4	TRAV27	6	32552623	AA_DRB1_74_32551940_exon2_ALQ	A	T	T	0.806818	ADD	88	-0.515497	0.17677	-0.861959	-0.169034	0.00454262
406804	CD4	TRAV17	6	31122500	rs130065	G	A	A	0.164773	ADD	88	-0.589702	0.202217	-0.98604	-0.193365	0.00454283
407148	CD4	TRBV18	6	31475913	rs2844499	A	T	T	0.352273	ADD	88	0.467581	0.160353	0.153295	0.781868	0.00454606
407152	CD8	TRAV17	6	32682862	rs3892710	C	T	T	0.153409	ADD	88	0.575349	0.197312	0.188624	0.962073	0.0045462
407363	CD8	TRBV13	6	31330788	rs9266329	G	A	A	0.261364	ADD	88	0.508563	0.17442	0.166705	0.850421	0.00454888
407370	CD4	TRBV15	6	32667364	rs17427599	C	T	T	0.227273	ADD	88	-0.487111	0.167065	-0.814552	-0.159671	0.00454921
407395	CD8	TRBV28	6	30170057	rs28730510	C	G	G	0.113636	ADD	88	0.678886	0.232842	0.222525	1.13525	0.00454987
407396	CD8	TRBV28	6	30189199	rs9348838	A	T	T	0.113636	ADD	88	0.678886	0.232842	0.222525	1.13525	0.00454987
407397	CD8	TRBV28	6	30181834	rs9378221	T	C	C	0.113636	ADD	88	0.678886	0.232842	0.222525	1.13525	0.00454987
407452	CD4	TRBV18	6	32553239	AA_DRB1_30_32552072_exon2_FLR	A	T	T	0.130682	ADD	88	0.599453	0.205602	0.19648	1.00243	0.00455067
407453	CD4	TRBV18	6	32553196	AA_DRB1_30_32552072_exon2_ALR	A	T	T	0.130682	ADD	88	0.599453	0.205602	0.19648	1.00243	0.00455067
407454	CD4	TRBV18	6	32553270	AA_DRB1_30_32552072_exon2_LR	A	T	T	0.130682	ADD	88	0.599453	0.205602	0.19648	1.00243	0.00455067
407459	CD8	TRBV27	6	33702701	rs12207382	C	T	T	0.340909	ADD	88	0.473633	0.162449	0.15524	0.792027	0.00455078
407563	CD4	TRAV5	6	32257284	rs9268145	T	G	G	0.1875	ADD	88	0.531703	0.182368	0.174268	0.889138	0.00455131
407564	CD4	TRAV5	6	32303848	rs28361060	G	A	A	0.1875	ADD	88	0.531703	0.182368	0.174268	0.889138	0.00455131
407565	CD4	TRAV5	6	32333341	rs9268362	A	G	G	0.1875	ADD	88	0.531703	0.182368	0.174268	0.889138	0.00455131
407566	CD4	TRAV5	6	32282854	rs6910071	A	G	G	0.1875	ADD	88	0.531703	0.182368	0.174268	0.889138	0.00455131
407657	CD8	TRAV5	6	32345443	rs2894252	G	T	T	0.278409	ADD	88	0.48781	0.16732	0.159868	0.815752	0.00455296
407658	CD8	TRAV5	6	32367722	rs2294880	A	G	G	0.278409	ADD	88	0.48781	0.16732	0.159868	0.815752	0.00455296
407659	CD8	TRAV5	6	32347490	rs8180664	C	T	T	0.278409	ADD	88	0.48781	0.16732	0.159868	0.815752	0.00455296
407660	CD8	TRAV5	6	32364356	rs9268481	A	G	G	0.278409	ADD	88	0.48781	0.16732	0.159868	0.815752	0.00455296
407661	CD8	TRAV5	6	32358231	rs9268475	C	T	T	0.278409	ADD	88	0.48781	0.16732	0.159868	0.815752	0.00455296
407662	CD8	TRAV5	6	32367777	rs9268482	A	T	T	0.278409	ADD	88	0.48781	0.16732	0.159868	0.815752	0.00455296
407663	CD8	TRAV5	6	32357165	rs9268474	T	C	C	0.278409	ADD	88	0.48781	0.16732	0.159868	0.815752	0.00455296
407664	CD8	TRAV5	6	32345667	rs9268432	A	G	G	0.278409	ADD	88	0.48781	0.16732	0.159868	0.815752	0.00455296
407665	CD8	TRAV5	6	32344376	rs9268425	C	T	T	0.278409	ADD	88	0.48781	0.16732	0.159868	0.815752	0.00455296
407666	CD8	TRAV5	6	32344973	rs9268428	G	T	T	0.278409	ADD	88	0.48781	0.16732	0.159868	0.815752	0.00455296
407667	CD8	TRAV5	6	32363844	rs9268480	C	T	T	0.278409	ADD	88	0.48781	0.16732	0.159868	0.815752	0.00455296
407668	CD8	TRAV5	6	32345514	rs9268431	T	G	G	0.278409	ADD	88	0.48781	0.16732	0.159868	0.815752	0.00455296
407669	CD8	TRAV5	6	32341473	rs9268403	T	C	C	0.278409	ADD	88	0.48781	0.16732	0.159868	0.815752	0.00455296
407670	CD8	TRAV5	6	32342129	rs9268406	C	T	T	0.278409	ADD	88	0.48781	0.16732	0.159868	0.815752	0.00455296
407671	CD8	TRAV5	6	32351901	rs9268461	C	A	A	0.278409	ADD	88	0.48781	0.16732	0.159868	0.815752	0.00455296
407672	CD8	TRAV5	6	32347749	rs9268446	A	G	G	0.278409	ADD	88	0.48781	0.16732	0.159868	0.815752	0.00455296
407673	CD8	TRAV5	6	32341318	rs9268401	A	G	G	0.278409	ADD	88	0.48781	0.16732	0.159868	0.815752	0.00455296
407674	CD8	TRAV5	6	32370616	rs2076525	T	C	C	0.278409	ADD	88	0.48781	0.16732	0.159868	0.815752	0.00455296
407675	CD8	TRAV5	6	32371179	rs2076522	G	C	C	0.278409	ADD	88	0.48781	0.16732	0.159868	0.815752	0.00455296
407676	CD8	TRAV5	6	32341719	rs9268404	C	T	T	0.278409	ADD	88	0.48781	0.16732	0.159868	0.815752	0.00455296
407677	CD4	TRBV15	6	30894759	rs2532934	G	A	A	0.454545	ADD	88	-0.431201	0.147903	-0.721086	-0.141316	0.00455296
407723	CD8	TRAV5	6	28219661	rs9986596	G	A	A	0.136364	ADD	88	-0.649865	0.222909	-1.08676	-0.21297	0.00455358
407736	CD4	TRAV19	6	29911028	SNPS_A_593_29910923_intron2_C	A	T	T	0.818182	ADD	88	-0.57791	0.19823	-0.966435	-0.189386	0.00455398
407776	CD8	TRBV28	6	30893728	rs1043483	C	T	T	0.647727	ADD	88	0.414698	0.142248	0.135898	0.693498	0.00455423
407785	CD8	TRBV28	6	30890431	rs885905	A	G	G	0.647727	ADD	88	0.414698	0.142248	0.135898	0.693498	0.00455423
407959	CD4	TRAV27	6	31013541	rs2517538	C	G	G	0.619318	ADD	88	0.391861	0.134422	0.128398	0.655324	0.00455661
407960	CD4	TRAV27	6	31012996	rs3131927	T	C	C	0.619318	ADD	88	0.391861	0.134422	0.128398	0.655324	0.00455661
407961	CD4	TRAV27	6	31007590	rs2517552	C	T	T	0.619318	ADD	88	0.391861	0.134422	0.128398	0.655324	0.00455661
407962	CD4	TRAV27	6	31012730	rs2523872	T	C	C	0.619318	ADD	88	0.391861	0.134422	0.128398	0.655324	0.00455661
408101	CD4	TRAV5	6	32631928	SNPS_DQB1_2457_32631928_intron2	C	T	T	0.505682	ADD	88	0.38359	0.131591	0.125677	0.641503	0.00455825
408102	CD4	TRAV5	6	32629512	SNPS_DQB1_4873_32629512_exon3	A	G	G	0.505682	ADD	88	0.38359	0.131591	0.125677	0.641503	0.00455825
408166	CD4	TRAV27	6	32553443	AA_DRB1_11_32552129_exon2_DSV	A	T	T	0.573864	ADD	88	0.477435	0.16379	0.156413	0.798457	0.00455948
408167	CD4	TRAV27	6	32553484	AA_DRB1_9_32552135_exon2_W	A	T	T	0.426136	ADD	88	-0.477435	0.16379	-0.798457	-0.156413	0.00455948
409347	CD4	TRBV18	6	32198867	rs404890	C	A	A	0.346591	ADD	88	0.454157	0.155846	0.148705	0.759609	0.00456985
409498	CD8	TRAV10	6	31238883	AA_C_173_31238883_exon3_E	A	T	T	0.857955	ADD	88	-0.628025	0.21552	-1.05044	-0.205613	0.00457184
409499	CD8	TRAV10	6	31236533	HLA_C*03	A	T	T	0.142045	ADD	88	0.628025	0.21552	0.205613	1.05044	0.00457184
409500	CD8	TRAV10	6	31239143	AA_C_103_31239093_exon3_V	A	T	T	0.142045	ADD	88	0.628025	0.21552	0.205613	1.05044	0.00457184
409503	CD8	TRAV10	6	31238891	AA_C_173_31238883_exon3_EI	A	T	T	0.857955	ADD	88	-0.628025	0.21552	-1.05044	-0.205613	0.00457184
409504	CD8	TRAV10	6	31238897	AA_C_173_31238883_exon3_K	A	T	T	0.142045	ADD	88	0.628025	0.21552	0.205613	1.05044	0.00457184
409505	CD8	TRAV10	6	31239142	AA_C_103_31239093_exon3_L	A	T	T	0.857955	ADD	88	-0.628025	0.21552	-1.05044	-0.205613	0.00457184
409506	CD8	TRAV10	6	31238896	AA_C_173_31238883_exon3_Ex	A	T	T	0.857955	ADD	88	-0.628025	0.21552	-1.05044	-0.205613	0.00457184
409507	CD8	TRAV10	6	31236410	rs34131062	C	T	T	0.142045	ADD	88	0.628025	0.21552	0.205613	1.05044	0.00457184
409508	CD8	TRAV10	6	31239141	AA_C_103_31239093_exon3_GV	A	T	T	0.142045	ADD	88	0.628025	0.21552	0.205613	1.05044	0.00457184
409509	CD8	TRAV10	6	31238922	AA_C_163_31238913_exon3_L	A	T	T	0.142045	ADD	88	0.628025	0.21552	0.205613	1.05044	0.00457184
409510	CD8	TRAV10	6	31239093	AA_C_103_31239093_exon3_GL	A	T	T	0.857955	ADD	88	-0.628025	0.21552	-1.05044	-0.205613	0.00457184
409511	CD8	TRAV10	6	31238920	AA_C_163_31238913_exon3_ET	A	T	T	0.857955	ADD	88	-0.628025	0.21552	-1.05044	-0.205613	0.00457184
409512	CD8	TRAV10	6	31240431	rs2074488	G	T	T	0.142045	ADD	88	0.628025	0.21552	0.205613	1.05044	0.00457184
409652	CD4	TRAV16	6	30352647	rs3130123	G	A	A	0.119318	ADD	88	0.684587	0.234942	0.224109	1.14506	0.00457369
409653	CD4	TRAV16	6	30363136	rs3094035	G	T	T	0.119318	ADD	88	0.684587	0.234942	0.224109	1.14506	0.00457369
409654	CD4	TRAV16	6	30341471	rs3132638	T	C	C	0.119318	ADD	88	0.684587	0.234942	0.224109	1.14506	0.00457369
409655	CD4	TRAV16	6	30359360	rs3094049	G	A	A	0.119318	ADD	88	0.684587	0.234942	0.224109	1.14506	0.00457369
409656	CD4	TRAV16	6	30358957	rs3094703	C	T	T	0.119318	ADD	88	0.684587	0.234942	0.224109	1.14506	0.00457369
409657	CD4	TRAV16	6	30342966	rs3129818	G	T	T	0.119318	ADD	88	0.684587	0.234942	0.224109	1.14506	0.00457369
409658	CD4	TRAV16	6	30347720	rs3132625	A	G	G	0.119318	ADD	88	0.684587	0.234942	0.224109	1.14506	0.00457369
409659	CD4	TRAV16	6	30346208	rs3129822	G	T	T	0.119318	ADD	88	0.684587	0.234942	0.224109	1.14506	0.00457369
409660	CD4	TRAV16	6	30345294	rs3130370	A	G	G	0.119318	ADD	88	0.684587	0.234942	0.224109	1.14506	0.00457369
409661	CD4	TRAV16	6	30335621	rs3129809	A	G	G	0.119318	ADD	88	0.684587	0.234942	0.224109	1.14506	0.00457369
409662	CD4	TRAV16	6	30345118	rs3132630	C	T	T	0.119318	ADD	88	0.684587	0.234942	0.224109	1.14506	0.00457369
409663	CD4	TRAV16	6	30344645	rs3132631	C	T	T	0.119318	ADD	88	0.684587	0.234942	0.224109	1.14506	0.00457369
409664	CD4	TRAV16	6	30353739	rs3130126	C	A	A	0.119318	ADD	88	0.684587	0.234942	0.224109	1.14506	0.00457369
409665	CD4	TRAV16	6	30343569	rs3129820	G	A	A	0.119318	ADD	88	0.684587	0.234942	0.224109	1.14506	0.00457369
409666	CD4	TRAV16	6	30344038	rs3129821	G	A	A	0.119318	ADD	88	0.684587	0.234942	0.224109	1.14506	0.00457369
409667	CD4	TRAV16	6	30358591	rs3094050	A	G	G	0.119318	ADD	88	0.684587	0.234942	0.224109	1.14506	0.00457369
409698	CD4	TRAV30	6	32176211	rs206017	G	A	A	0.539773	ADD	88	0.434261	0.149035	0.142158	0.726364	0.00457415
409704	CD4	TRAV35	6	31480923	rs3131633	A	G	G	0.869318	ADD	88	0.688868	0.236415	0.225503	1.15223	0.00457434
409722	CD8	TRBV30	6	31072157	rs9263607	G	A	A	0.102273	ADD	88	0.637446	0.218769	0.208667	1.06623	0.00457464
409723	CD8	TRBV30	6	31071645	rs9263600	C	T	T	0.102273	ADD	88	0.637446	0.218769	0.208667	1.06623	0.00457464
409724	CD8	TRBV30	6	31077614	rs11754821	G	C	C	0.102273	ADD	88	0.637446	0.218769	0.208667	1.06623	0.00457464
409965	CD8	TRAV22	6	33045829	SNPS_DPB1_2011_33045829_intron1	A	G	G	0.164773	ADD	88	0.590018	0.202498	0.19313	0.986906	0.00457577
409983	CD4	TRBV19	6	31186039	rs9263964	C	T	T	0.585227	ADD	88	0.433274	0.148704	0.141819	0.724729	0.00457633
410118	CD8	TRAV27	6	31324305	AA_B_97_31324201_exon3_NR	A	T	T	0.607955	ADD	88	0.459624	0.157753	0.150433	0.768814	0.00457761
410119	CD8	TRAV27	6	31324283	AA_B_97_31324201_exon3_CNR	A	T	T	0.607955	ADD	88	0.459624	0.157753	0.150433	0.768814	0.00457761
410368	CD4	TRBV19	6	32796967	rs241446	G	A	A	0.227273	ADD	88	0.510654	0.175287	0.167097	0.85421	0.00458189
410369	CD4	TRBV19	6	32796685	rs241448	A	G	G	0.227273	ADD	88	0.510654	0.175287	0.167097	0.85421	0.00458189
410370	CD4	TRBV19	6	32797168	rs241442	G	A	A	0.227273	ADD	88	0.510654	0.175287	0.167097	0.85421	0.00458189
410371	CD4	TRBV19	6	32796653	rs241449	C	A	A	0.227273	ADD	88	0.510654	0.175287	0.167097	0.85421	0.00458189
410372	CD4	TRBV19	6	32796346	rs241452	T	C	C	0.227273	ADD	88	0.510654	0.175287	0.167097	0.85421	0.00458189
410373	CD4	TRBV19	6	32796521	rs17034	C	T	T	0.227273	ADD	88	0.510654	0.175287	0.167097	0.85421	0.00458189
410374	CD4	TRBV19	6	32796751	rs241447	T	C	C	0.227273	ADD	88	0.510654	0.175287	0.167097	0.85421	0.00458189
410375	CD4	TRBV19	6	32797072	rs241445	C	T	T	0.227273	ADD	88	0.510654	0.175287	0.167097	0.85421	0.00458189
410430	CD4	TRAV24	6	31066633	rs144846110	A	G	G	0.130682	ADD	88	0.653669	0.224383	0.213887	1.09345	0.0045826
410461	CD4	TRAV22	6	32414273	rs3129890	T	C	C	0.289773	ADD	88	-0.485932	0.166808	-0.812869	-0.158995	0.0045834
410613	CD4	TRBV9	6	29773720	rs1632980	T	C	C	0.306818	ADD	88	0.510589	0.175279	0.167048	0.85413	0.00458504
410748	CD4	TRAV17	6	30432785	rs9468781	A	G	G	0.153409	ADD	88	-0.558671	0.191792	-0.934577	-0.182765	0.00458648
410749	CD4	TRAV17	6	30394628	rs9261947	C	T	T	0.153409	ADD	88	-0.558671	0.191792	-0.934577	-0.182765	0.00458648
410750	CD4	TRAV17	6	30408254	rs9295862	C	T	T	0.153409	ADD	88	-0.558671	0.191792	-0.934577	-0.182765	0.00458648
410751	CD4	TRAV17	6	30430875	rs35792611	C	G	G	0.153409	ADD	88	-0.558671	0.191792	-0.934577	-0.182765	0.00458648
410752	CD4	TRAV17	6	30438556	rs9461612	G	A	A	0.153409	ADD	88	-0.558671	0.191792	-0.934577	-0.182765	0.00458648
410930	CD8	TRBV15	6	32389305	rs9268557	T	C	C	0.431818	ADD	88	-0.413454	0.141948	-0.691666	-0.135242	0.00458879
411218	CD4	TRAV27	6	29533295	rs388234	T	C	C	0.386364	ADD	88	-0.447382	0.15361	-0.748452	-0.146312	0.00459239
411219	CD4	TRAV27	6	29536685	rs1119080	A	G	G	0.386364	ADD	88	-0.447382	0.15361	-0.748452	-0.146312	0.00459239
411220	CD4	TRAV27	6	29540861	rs362509	A	T	T	0.386364	ADD	88	-0.447382	0.15361	-0.748452	-0.146312	0.00459239
411221	CD4	TRAV27	6	29536717	rs1119079	T	C	C	0.386364	ADD	88	-0.447382	0.15361	-0.748452	-0.146312	0.00459239
411235	CD4	TRBV16	6	29911623	AA_A_142_29911198_exon3_T	A	T	T	0.380682	ADD	88	-0.404815	0.138995	-0.67724	-0.13239	0.00459249
411236	CD4	TRBV16	6	29911640	AA_A_145_29911207_exon3_HQ	A	T	T	0.380682	ADD	88	-0.404815	0.138995	-0.67724	-0.13239	0.00459249
411237	CD4	TRBV16	6	29911625	SNPS_A_868_29911198_exon3	C	T	T	0.619318	ADD	88	0.404815	0.138995	0.13239	0.67724	0.00459249
411238	CD4	TRBV16	6	29911207	AA_A_145_29911207_exon3_H	A	T	T	0.380682	ADD	88	-0.404815	0.138995	-0.67724	-0.13239	0.00459249
411239	CD4	TRBV16	6	29911589	SNPS_A_1259_29911589_intron3	A	C	C	0.619318	ADD	88	0.404815	0.138995	0.13239	0.67724	0.00459249
411240	CD4	TRBV16	6	29911198	AA_A_142_29911198_exon3_HI	A	T	T	0.619318	ADD	88	0.404815	0.138995	0.13239	0.67724	0.00459249
411241	CD4	TRBV16	6	29911620	AA_A_142_29911198_exon3_HT	A	T	T	0.380682	ADD	88	-0.404815	0.138995	-0.67724	-0.13239	0.00459249
411242	CD4	TRBV16	6	29911642	AA_A_145_29911207_exon3_Hx	A	T	T	0.380682	ADD	88	-0.404815	0.138995	-0.67724	-0.13239	0.00459249
411243	CD4	TRBV16	6	29911643	AA_A_145_29911207_exon3_R	A	T	T	0.619318	ADD	88	0.404815	0.138995	0.13239	0.67724	0.00459249
411244	CD4	TRBV16	6	29911622	AA_A_142_29911198_exon3_I	A	T	T	0.619318	ADD	88	0.404815	0.138995	0.13239	0.67724	0.00459249
411245	CD4	TRBV16	6	29911645	SNPS_A_877_29911207_exon3	A	G	G	0.619318	ADD	88	0.404815	0.138995	0.13239	0.67724	0.00459249
411253	CD8	TRAV41	6	31475127	rs3131638	A	G	G	0.835227	ADD	88	0.575643	0.19765	0.188255	0.96303	0.00459271
411345	CD4	TRAV5	6	32628044	SNPS_DQB1_6341_32628044_intron5	T	C	C	0.710227	ADD	88	-0.522422	0.179381	-0.874002	-0.170843	0.00459355
411346	CD4	TRAV5	6	32628131	SNPS_DQB1_6256_32628129_intron5_G	A	T	T	0.289773	ADD	88	0.522422	0.179381	0.170843	0.874002	0.00459355
411347	CD4	TRAV5	6	32628474	SNPS_DQB1_5911_32628474_intron4	A	G	G	0.710227	ADD	88	-0.522422	0.179381	-0.874002	-0.170843	0.00459355
411348	CD4	TRAV5	6	32628573	SNPS_DQB1_5812_32628573_intron4	C	G	G	0.289773	ADD	88	0.522422	0.179381	0.170843	0.874002	0.00459355
411349	CD4	TRAV5	6	32628519	SNPS_DQB1_5866_32628519_intron4	A	G	G	0.710227	ADD	88	-0.522422	0.179381	-0.874002	-0.170843	0.00459355
411480	CD4	TRAV22	6	32682443	rs3104406	G	A	A	0.352273	ADD	88	-0.464685	0.159565	-0.777428	-0.151943	0.00459585
411501	CD8	TRAV4	6	31012730	rs2523872	T	C	C	0.619318	ADD	88	-0.404521	0.138908	-0.676775	-0.132267	0.00459639
411502	CD8	TRAV4	6	31013541	rs2517538	C	G	G	0.619318	ADD	88	-0.404521	0.138908	-0.676775	-0.132267	0.00459639
411503	CD8	TRAV4	6	31012996	rs3131927	T	C	C	0.619318	ADD	88	-0.404521	0.138908	-0.676775	-0.132267	0.00459639
411504	CD8	TRAV4	6	31007590	rs2517552	C	T	T	0.619318	ADD	88	-0.404521	0.138908	-0.676775	-0.132267	0.00459639
411571	CD8	TRAV4	6	31314969	rs9391720	G	A	A	0.579545	ADD	88	0.398907	0.136984	0.130423	0.667392	0.00459761
411877	CD8	TRAV6	6	31324086	SNPS_B_850_31324086_exon3	G	C	C	0.778409	ADD	88	0.510526	0.175337	0.166872	0.85418	0.00460262
411879	CD4	TRBV15	6	30075613	rs2023473	T	C	C	0.107955	ADD	88	0.7576	0.260193	0.247631	1.26757	0.00460264
411880	CD4	TRBV15	6	30128949	rs2157678	G	T	T	0.107955	ADD	88	0.7576	0.260193	0.247631	1.26757	0.00460264
411881	CD4	TRBV15	6	30127805	rs1573296	A	G	G	0.107955	ADD	88	0.7576	0.260193	0.247631	1.26757	0.00460264
411882	CD4	TRBV15	6	30125543	rs1970	C	T	T	0.107955	ADD	88	0.7576	0.260193	0.247631	1.26757	0.00460264
411883	CD4	TRBV15	6	30112795	rs2844789	G	A	A	0.107955	ADD	88	0.7576	0.260193	0.247631	1.26757	0.00460264
411904	CD4	TRAV21	6	32588882	rs9271483	G	T	T	0.619318	ADD	88	0.417657	0.143444	0.136512	0.698802	0.00460323
411945	CD4	TRBV16	6	31327064	rs2523590	T	C	C	0.284091	ADD	88	0.418333	0.143679	0.136728	0.699938	0.00460395
411968	CD4	TRAV5	6	32610016	AA_DQA1_175_32610016_exon3_E	A	T	T	0.346591	ADD	88	0.451096	0.154932	0.147435	0.754756	0.00460411
411969	CD4	TRAV5	6	32610018	SNPS_DQA1_4780_32610015_exon3_G	A	T	T	0.346591	ADD	88	0.451096	0.154932	0.147435	0.754756	0.00460411
411970	CD4	TRAV5	6	32606526	SNPS_DQA1_1291_32606526_intron1	A	G	G	0.346591	ADD	88	0.451096	0.154932	0.147435	0.754756	0.00460411
411971	CD4	TRAV5	6	32609175	SNPS_DQA1_3940_32609175_exon2	C	T	T	0.653409	ADD	88	-0.451096	0.154932	-0.754756	-0.147435	0.00460411
411972	CD4	TRAV5	6	32606594	SNPS_DQA1_1270_32606505_intron1_G	A	T	T	0.653409	ADD	88	-0.451096	0.154932	-0.754756	-0.147435	0.00460411
411973	CD4	TRAV5	6	32608939	SNPS_DQA1_3702_32608937_intron1_C	A	T	T	0.346591	ADD	88	0.451096	0.154932	0.147435	0.754756	0.00460411
411974	CD4	TRAV5	6	32608886	SNPS_DQA1_3651_32608886_intron1	A	G	G	0.653409	ADD	88	-0.451096	0.154932	-0.754756	-0.147435	0.00460411
411975	CD4	TRAV5	6	32609459	SNPS_DQA1_4224_32609459_intron2	T	C	C	0.653409	ADD	88	-0.451096	0.154932	-0.754756	-0.147435	0.00460411
411976	CD4	TRAV5	6	32606527	SNPS_DQA1_1292_32606527_intron1	A	G	G	0.653409	ADD	88	-0.451096	0.154932	-0.754756	-0.147435	0.00460411
411977	CD4	TRAV5	6	32606600	SNPS_DQA1_1274_32606509_intron1_G	A	T	T	0.653409	ADD	88	-0.451096	0.154932	-0.754756	-0.147435	0.00460411
411978	CD4	TRAV5	6	32606529	SNPS_DQA1_1294_32606529_intron1	A	G	G	0.346591	ADD	88	0.451096	0.154932	0.147435	0.754756	0.00460411
411979	CD4	TRAV5	6	32606247	SNPS_DQA1_1009_32606244_intron1_T	A	T	T	0.346591	ADD	88	0.451096	0.154932	0.147435	0.754756	0.00460411
411980	CD4	TRAV5	6	32610254	SNPS_DQA1_5019_32610254_intron3	T	G	G	0.346591	ADD	88	0.451096	0.154932	0.147435	0.754756	0.00460411
411981	CD4	TRAV5	6	32607177	SNPS_DQA1_1942_32607177_intron1	T	C	C	0.653409	ADD	88	-0.451096	0.154932	-0.754756	-0.147435	0.00460411
411982	CD4	TRAV5	6	32606563	SNPS_DQA1_1328_32606563_intron1_A	A	T	T	0.346591	ADD	88	0.451096	0.154932	0.147435	0.754756	0.00460411
411983	CD4	TRAV5	6	32606649	SNPS_DQA1_1414_32606649_intron1	C	T	T	0.653409	ADD	88	-0.451096	0.154932	-0.754756	-0.147435	0.00460411
411984	CD4	TRAV5	6	32607196	SNPS_DQA1_1961_32607196_intron1	C	T	T	0.653409	ADD	88	-0.451096	0.154932	-0.754756	-0.147435	0.00460411
411985	CD4	TRAV5	6	32606609	SNPS_DQA1_1279_32606514_intron1_A	A	T	T	0.653409	ADD	88	-0.451096	0.154932	-0.754756	-0.147435	0.00460411
411986	CD4	TRAV5	6	32606571	SNPS_DQA1_1263_32606498_intron1_G	A	T	T	0.653409	ADD	88	-0.451096	0.154932	-0.754756	-0.147435	0.00460411
411987	CD4	TRAV5	6	32606561	SNPS_DQA1_1326_32606561_intron1	A	G	G	0.653409	ADD	88	-0.451096	0.154932	-0.754756	-0.147435	0.00460411
411988	CD4	TRAV5	6	32607954	SNPS_DQA1_2719_32607954_intron1	A	G	G	0.653409	ADD	88	-0.451096	0.154932	-0.754756	-0.147435	0.00460411
411989	CD4	TRAV5	6	32607907	SNPS_DQA1_2670_32607905_intron1_G	A	T	T	0.653409	ADD	88	-0.451096	0.154932	-0.754756	-0.147435	0.00460411
411990	CD4	TRAV5	6	32610021	AA_DQA1_175_32610016_exon3_Ex	A	T	T	0.346591	ADD	88	0.451096	0.154932	0.147435	0.754756	0.00460411
411991	CD4	TRAV5	6	32606615	SNPS_DQA1_1283_32606518_intron1_A	A	T	T	0.653409	ADD	88	-0.451096	0.154932	-0.754756	-0.147435	0.00460411
412148	CD4	TRBV30	6	32784783	rs2071469	C	T	T	0.272727	ADD	88	0.518717	0.178167	0.169517	0.867917	0.00460624
412332	CD4	TRAV3	6	32740856	rs1480383	A	C	C	0.261364	ADD	88	-0.461218	0.158432	-0.771738	-0.150697	0.00460986
412360	CD4	TRAV20	6	32669018	rs1612904	C	A	A	0.556818	ADD	88	0.429365	0.147492	0.140286	0.718444	0.00461039
412386	CD4	TRAV30	6	32136547	rs1061808	T	G	G	0.602273	ADD	88	0.468198	0.160833	0.152972	0.783424	0.00461065
412515	CD4	TRBV19	6	32385596	rs55890913	T	C	C	0.0681818	ADD	88	0.793896	0.272729	0.259356	1.32844	0.00461276
412648	CD4	TRBV18	6	32146644	rs3134944	C	T	T	0.232955	ADD	88	0.486191	0.167037	0.158805	0.813578	0.00461608
412649	CD4	TRBV18	6	32145205	rs3134947	C	T	T	0.232955	ADD	88	0.486191	0.167037	0.158805	0.813578	0.00461608
412650	CD4	TRBV18	6	32145993	rs3134946	C	G	G	0.232955	ADD	88	0.486191	0.167037	0.158805	0.813578	0.00461608
412651	CD4	TRBV18	6	32146997	rs3132965	A	G	G	0.232955	ADD	88	0.486191	0.167037	0.158805	0.813578	0.00461608
412652	CD4	TRBV18	6	32145999	rs3096689	C	G	G	0.232955	ADD	88	0.486191	0.167037	0.158805	0.813578	0.00461608
412653	CD4	TRBV18	6	32146492	rs3134945	C	A	A	0.232955	ADD	88	0.486191	0.167037	0.158805	0.813578	0.00461608
413291	CD4	TRAV17	6	32682664	rs9275601	C	T	T	0.346591	ADD	88	-0.454317	0.156113	-0.760292	-0.148342	0.00462273
413428	CD4	TRAV10	6	31636742	rs9267531	A	G	G	0.107955	ADD	88	-0.735446	0.252725	-1.23078	-0.240114	0.00462435
413429	CD4	TRAV10	6	31704294	rs3131383	G	T	T	0.107955	ADD	88	-0.735446	0.252725	-1.23078	-0.240114	0.00462435
413430	CD4	TRBV28	6	31255762	rs28577989	A	C	C	0.0511364	ADD	88	0.868155	0.298329	0.283441	1.45287	0.0046244
414006	CD4	TRAV17	6	31095294	rs3131004	A	G	G	0.568182	ADD	88	-0.461743	0.15868	-0.772749	-0.150737	0.00462644
414184	CD4	TRAV24	6	31145920	rs887464	C	T	T	0.465909	ADD	88	0.450498	0.154826	0.147044	0.753952	0.00462925
414220	CD4	TRAV21	6	32664775	rs115785636	G	C	C	0.136364	ADD	88	-0.558953	0.192103	-0.935468	-0.182438	0.00462985
414221	CD4	TRAV21	6	32663791	rs35169534	A	G	G	0.136364	ADD	88	-0.558953	0.192103	-0.935468	-0.182438	0.00462985
414222	CD4	TRAV21	6	32663936	rs34677551	A	C	C	0.136364	ADD	88	-0.558953	0.192103	-0.935468	-0.182438	0.00462985
414223	CD4	TRAV21	6	32664771	rs115594945	G	A	A	0.136364	ADD	88	-0.558953	0.192103	-0.935468	-0.182438	0.00462985
414224	CD4	TRAV21	6	32666630	rs111848638	A	T	T	0.136364	ADD	88	-0.558953	0.192103	-0.935468	-0.182438	0.00462985
414225	CD4	TRAV21	6	32665153	rs17212469	G	T	T	0.136364	ADD	88	-0.558953	0.192103	-0.935468	-0.182438	0.00462985
414226	CD4	TRAV21	6	32665125	rs17212462	C	T	T	0.136364	ADD	88	-0.558953	0.192103	-0.935468	-0.182438	0.00462985
414227	CD4	TRAV21	6	32668026	rs72847174	C	T	T	0.136364	ADD	88	-0.558953	0.192103	-0.935468	-0.182438	0.00462985
414228	CD4	TRAV21	6	32670833	rs34492195	G	A	A	0.136364	ADD	88	-0.558953	0.192103	-0.935468	-0.182438	0.00462985
414229	CD4	TRAV21	6	32673277	rs77801483	C	G	G	0.136364	ADD	88	-0.558953	0.192103	-0.935468	-0.182438	0.00462985
414230	CD4	TRAV21	6	32669113	rs72847183	T	C	C	0.136364	ADD	88	-0.558953	0.192103	-0.935468	-0.182438	0.00462985
414231	CD4	TRAV21	6	32667181	rs78825896	T	G	G	0.136364	ADD	88	-0.558953	0.192103	-0.935468	-0.182438	0.00462985
414232	CD4	TRAV21	6	32667175	rs71202902	C	T	T	0.136364	ADD	88	-0.558953	0.192103	-0.935468	-0.182438	0.00462985
414233	CD4	TRAV21	6	32664797	rs114948848	A	G	G	0.136364	ADD	88	-0.558953	0.192103	-0.935468	-0.182438	0.00462985
414234	CD4	TRAV21	6	32663713	rs35473146	A	G	G	0.136364	ADD	88	-0.558953	0.192103	-0.935468	-0.182438	0.00462985
414235	CD4	TRAV21	6	32658259	rs12528622	G	A	A	0.136364	ADD	88	-0.558953	0.192103	-0.935468	-0.182438	0.00462985
414236	CD4	TRAV21	6	32665250	rs17212483	C	T	T	0.136364	ADD	88	-0.558953	0.192103	-0.935468	-0.182438	0.00462985
414237	CD4	TRAV21	6	32666563	rs34475663	T	A	A	0.136364	ADD	88	-0.558953	0.192103	-0.935468	-0.182438	0.00462985
414238	CD4	TRAV21	6	32664038	rs35900855	A	G	G	0.136364	ADD	88	-0.558953	0.192103	-0.935468	-0.182438	0.00462985
414239	CD4	TRAV21	6	32664791	rs116303320	C	T	T	0.136364	ADD	88	-0.558953	0.192103	-0.935468	-0.182438	0.00462985
414240	CD4	TRAV21	6	32663764	rs17427445	G	A	A	0.136364	ADD	88	-0.558953	0.192103	-0.935468	-0.182438	0.00462985
414241	CD4	TRAV21	6	32669833	rs115675626	G	A	A	0.136364	ADD	88	-0.558953	0.192103	-0.935468	-0.182438	0.00462985
414242	CD4	TRAV21	6	32664635	rs114361720	G	C	C	0.136364	ADD	88	-0.558953	0.192103	-0.935468	-0.182438	0.00462985
414243	CD4	TRAV21	6	32636392	rs34984116	T	A	A	0.136364	ADD	88	-0.558953	0.192103	-0.935468	-0.182438	0.00462985
414244	CD4	TRAV21	6	32659112	rs35725597	C	T	T	0.136364	ADD	88	-0.558953	0.192103	-0.935468	-0.182438	0.00462985
414245	CD4	TRAV21	6	32653598	rs12526612	G	A	A	0.136364	ADD	88	-0.558953	0.192103	-0.935468	-0.182438	0.00462985
414246	CD4	TRAV21	6	32666997	rs35998847	G	A	A	0.136364	ADD	88	-0.558953	0.192103	-0.935468	-0.182438	0.00462985
414247	CD4	TRAV21	6	32665687	rs17212553	G	T	T	0.136364	ADD	88	-0.558953	0.192103	-0.935468	-0.182438	0.00462985
414248	CD4	TRAV21	6	32662921	rs114169440	C	A	A	0.136364	ADD	88	-0.558953	0.192103	-0.935468	-0.182438	0.00462985
414249	CD4	TRAV21	6	32664289	rs6923022	G	T	T	0.136364	ADD	88	-0.558953	0.192103	-0.935468	-0.182438	0.00462985
414250	CD4	TRAV21	6	32659897	rs35472814	T	C	C	0.136364	ADD	88	-0.558953	0.192103	-0.935468	-0.182438	0.00462985
414252	CD4	TRAV21	6	32667067	rs17427564	T	C	C	0.136364	ADD	88	-0.558953	0.192103	-0.935468	-0.182438	0.00462985
414253	CD4	TRAV21	6	32664628	rs115255544	A	G	G	0.136364	ADD	88	-0.558953	0.192103	-0.935468	-0.182438	0.00462985
414254	CD4	TRAV21	6	32665420	rs10484561	T	G	G	0.136364	ADD	88	-0.558953	0.192103	-0.935468	-0.182438	0.00462985
414255	CD4	TRAV21	6	32655548	rs13194877	G	A	A	0.136364	ADD	88	-0.558953	0.192103	-0.935468	-0.182438	0.00462985
