## supplementary tables for "Reconstructing donor genotypes from scRNA-seq for downstream eQTL and HLA–TCR analysis": supp_tab_8.tsv (part 3 of 3)

## Supplementary Table 8: single-cell HLA-TCR association results with scTAPAS HLA typing
414256	CD4	TRAV21	6	32657201	rs35282906	T	A	A	0.136364	ADD	88	-0.558953	0.192103	-0.935468	-0.182438	0.00462985
414258	CD4	TRBV14	6	32974843	rs6913008	C	T	T	0.176136	ADD	88	0.546957	0.18798	0.178522	0.915391	0.00462993
414425	CD4	TRAV21	6	31543031	rs1800629	G	A	A	0.159091	ADD	88	0.591113	0.203162	0.192924	0.989303	0.00463096
414437	CD4	TRAV22	6	32505568	rs72851102	G	A	A	0.369318	ADD	88	0.426836	0.146702	0.139305	0.714367	0.00463137
414466	CD4	TRAV21	6	31585219	rs2857697	C	T	T	0.261364	ADD	88	-0.597319	0.205298	-0.999697	-0.194942	0.00463169
414467	CD4	TRAV21	6	31583155	rs2844475	G	A	A	0.261364	ADD	88	-0.597319	0.205298	-0.999697	-0.194942	0.00463169
414834	CD4	TRAV20	6	32553255	AA_DRB1_30_32552072_exon2_GLY	A	T	T	0.857955	ADD	88	-0.565275	0.194297	-0.946091	-0.184459	0.00463426
414836	CD4	TRAV20	6	32553217	AA_DRB1_30_32552072_exon2_CHR	A	T	T	0.142045	ADD	88	0.565275	0.194297	0.184459	0.946091	0.00463426
414902	CD8	TRAV4	6	30318327	rs3130355	G	A	A	0.0909091	ADD	88	-0.76513	0.262999	-1.2806	-0.249661	0.00463535
414903	CD8	TRAV4	6	30346760	rs3132627	T	A	A	0.0909091	ADD	88	-0.76513	0.262999	-1.2806	-0.249661	0.00463535
414904	CD8	TRAV4	6	30337974	rs3129812	G	A	A	0.0909091	ADD	88	-0.76513	0.262999	-1.2806	-0.249661	0.00463535
414953	CD4	TRBV19	6	31238058	AA_C_253_31238056_exon4_Q	A	T	T	0.329545	ADD	88	-0.4469	0.153617	-0.747985	-0.145815	0.00463629
414954	CD4	TRBV19	6	31238290	AA_C_184_31238263_exon4_PR	A	T	T	0.329545	ADD	88	-0.4469	0.153617	-0.747985	-0.145815	0.00463629
414955	CD4	TRBV19	6	31238285	AA_C_184_31238263_exon4_Hx	A	T	T	0.670455	ADD	88	0.4469	0.153617	0.145815	0.747985	0.00463629
414956	CD4	TRBV19	6	31237846	AA_C_285_31237839_exon5_V	A	T	T	0.670455	ADD	88	0.4469	0.153617	0.145815	0.747985	0.00463629
414957	CD4	TRBV19	6	31238015	AA_C_267_31238014_exon4_Q	A	T	T	0.329545	ADD	88	-0.4469	0.153617	-0.747985	-0.145815	0.00463629
414958	CD4	TRBV19	6	31238056	AA_C_253_31238056_exon4_E	A	T	T	0.670455	ADD	88	0.4469	0.153617	0.145815	0.747985	0.00463629
414959	CD4	TRBV19	6	31237776	AA_C_306_31237776_exon5_A	A	T	T	0.329545	ADD	88	-0.4469	0.153617	-0.747985	-0.145815	0.00463629
414960	CD4	TRBV19	6	31237841	AA_C_285_31237839_exon5_LM	A	T	T	0.329545	ADD	88	-0.4469	0.153617	-0.747985	-0.145815	0.00463629
414961	CD4	TRBV19	6	31238961	AA_C_147_31238961_exon3_L	A	T	T	0.329545	ADD	88	-0.4469	0.153617	-0.747985	-0.145815	0.00463629
414962	CD4	TRBV19	6	31239069	AA_C_147_31238961_exon3_Lx	A	T	T	0.329545	ADD	88	-0.4469	0.153617	-0.747985	-0.145815	0.00463629
414963	CD4	TRBV19	6	31237790	AA_C_306_31237776_exon5_V	A	T	T	0.670455	ADD	88	0.4469	0.153617	0.145815	0.747985	0.00463629
414964	CD4	TRBV19	6	31238014	AA_C_267_31238014_exon4_P	A	T	T	0.670455	ADD	88	0.4469	0.153617	0.145815	0.747985	0.00463629
414965	CD4	TRBV19	6	31239068	AA_C_147_31238961_exon3_LX	A	T	T	0.329545	ADD	88	-0.4469	0.153617	-0.747985	-0.145815	0.00463629
414966	CD4	TRBV19	6	31238263	AA_C_184_31238263_exon4_H	A	T	T	0.670455	ADD	88	0.4469	0.153617	0.145815	0.747985	0.00463629
414967	CD4	TRBV19	6	31238282	AA_C_184_31238263_exon4_HK	A	T	T	0.670455	ADD	88	0.4469	0.153617	0.145815	0.747985	0.00463629
414968	CD4	TRBV19	6	31239070	AA_C_147_31238961_exon3_W	A	T	T	0.670455	ADD	88	0.4469	0.153617	0.145815	0.747985	0.00463629
415245	CD8	TRAV21	6	30457732	rs1059510	T	C	C	0.625	ADD	88	0.413839	0.142267	0.135001	0.692677	0.00464008
415616	CD4	TRAV21	6	32114515	rs9296009	A	T	T	0.244318	ADD	88	-0.497234	0.170954	-0.832298	-0.162171	0.00464417
415663	CD8	TRAV4	6	31021504	rs2523857	T	C	C	0.602273	ADD	88	-0.373017	0.128249	-0.624381	-0.121652	0.00464505
415797	CD8	TRAV6	6	31351572	rs2442754	G	T	T	0.806818	ADD	88	0.544523	0.187225	0.177568	0.911479	0.00464697
415844	CD4	TRAV5	6	32577973	rs532965	T	G	G	0.159091	ADD	88	0.548534	0.188609	0.178867	0.918201	0.00464796
416030	CD4	TRBV2	6	32633688	SNPS_DQB1_699_32633686_intron1_.A	A	T	T	0.329545	ADD	88	-0.414599	0.142563	-0.694018	-0.13518	0.00464975
416113	CD4	TRAV17	6	29392235	rs1419642	G	A	A	0.284091	ADD	88	-0.497169	0.170963	-0.83225	-0.162087	0.0046515
416140	CD8	TRBV30	6	31323955	AA_B_180_31323952_exon3_Ex	A	T	T	0.289773	ADD	88	-0.476958	0.164016	-0.798422	-0.155493	0.00465214
416141	CD8	TRBV30	6	31323966	AA_B_177_31323961_exon3_Dx	A	T	T	0.289773	ADD	88	-0.476958	0.164016	-0.798422	-0.155493	0.00465214
416142	CD8	TRBV30	6	31323965	AA_B_177_31323961_exon3_DR	A	T	T	0.289773	ADD	88	-0.476958	0.164016	-0.798422	-0.155493	0.00465214
416143	CD8	TRBV30	6	31323956	AA_B_180_31323952_exon3_Q	A	T	T	0.710227	ADD	88	0.476958	0.164016	0.155493	0.798422	0.00465214
416144	CD8	TRBV30	6	31323953	SNPS_B_983_31323953_exon3	C	G	G	0.710227	ADD	88	0.476958	0.164016	0.155493	0.798422	0.00465214
416145	CD8	TRBV30	6	31323967	AA_B_177_31323961_exon3_E	A	T	T	0.710227	ADD	88	0.476958	0.164016	0.155493	0.798422	0.00465214
416147	CD8	TRBV30	6	31323952	AA_B_180_31323952_exon3_E	A	T	T	0.289773	ADD	88	-0.476958	0.164016	-0.798422	-0.155493	0.00465214
416148	CD8	TRBV30	6	31323954	AA_B_180_31323952_exon3_EP	A	T	T	0.289773	ADD	88	-0.476958	0.164016	-0.798422	-0.155493	0.00465214
416149	CD8	TRBV30	6	31323960	SNPS_B_976_31323960_exon3	G	C	C	0.710227	ADD	88	0.476958	0.164016	0.155493	0.798422	0.00465214
416150	CD8	TRBV30	6	31323961	AA_B_177_31323961_exon3_D	A	T	T	0.289773	ADD	88	-0.476958	0.164016	-0.798422	-0.155493	0.00465214
416283	CD4	TRAV5	6	31839782	rs3130482	C	A	A	0.528409	ADD	88	0.480569	0.165264	0.156656	0.804481	0.00465378
416284	CD4	TRAV5	6	31839494	rs3132442	C	T	T	0.528409	ADD	88	0.480569	0.165264	0.156656	0.804481	0.00465378
416285	CD4	TRAV5	6	31839756	rs3130481	G	C	C	0.528409	ADD	88	0.480569	0.165264	0.156656	0.804481	0.00465378
416290	CD4	TRBV30	6	33780292	rs12192087	T	C	C	0.0568182	ADD	88	-0.951734	0.327296	-1.59322	-0.310246	0.00465389
416559	CD4	TRAV21	6	31867253	rs9267663	C	T	T	0.0625	ADD	88	0.911604	0.313531	0.297094	1.52611	0.00465839
416561	CD4	TRAV21	6	31870856	rs9267665	C	T	T	0.0625	ADD	88	0.911604	0.313531	0.297094	1.52611	0.00465839
416571	CD4	TRBV2	6	33018459	rs3130179	A	G	G	0.869318	ADD	88	-0.687402	0.236424	-1.15078	-0.224019	0.00465895
416745	CD8	TRAV39	6	32599303	rs9272063	C	T	T	0.1875	ADD	88	-0.53096	0.182628	-0.888905	-0.173015	0.00466127
416746	CD8	TRAV39	6	32599352	rs9272065	T	G	G	0.1875	ADD	88	-0.53096	0.182628	-0.888905	-0.173015	0.00466127
416748	CD8	TRAV39	6	32599425	rs9272069	T	A	A	0.1875	ADD	88	-0.53096	0.182628	-0.888905	-0.173015	0.00466127
416749	CD8	TRAV39	6	32599374	rs9272066	C	A	A	0.1875	ADD	88	-0.53096	0.182628	-0.888905	-0.173015	0.00466127
416751	CD8	TRBV30	6	28110478	rs1890809	A	G	G	0.113636	ADD	88	0.616017	0.211885	0.20073	1.0313	0.0046614
416921	CD8	TRBV18	6	30386996	rs1264542	G	A	A	0.590909	ADD	88	0.421601	0.145027	0.137354	0.705849	0.00466485
416934	CD4	TRAV24	6	32629736	SNPS_DQB1_4649_32629736_intron2	C	T	T	0.255682	ADD	88	0.487144	0.167574	0.158706	0.815582	0.00466498
416988	CD4	TRBV19	6	32583860	rs9271351	C	G	G	0.801136	ADD	88	-0.558386	0.192086	-0.934867	-0.181904	0.00466625
416989	CD4	TRBV19	6	32587897	rs9271423	G	T	T	0.801136	ADD	88	-0.558386	0.192086	-0.934867	-0.181904	0.00466625
416990	CD4	TRBV19	6	32588877	rs9271481	A	G	G	0.801136	ADD	88	-0.558386	0.192086	-0.934867	-0.181904	0.00466625
416991	CD4	TRBV19	6	32584014	rs9271353	T	C	C	0.801136	ADD	88	-0.558386	0.192086	-0.934867	-0.181904	0.00466625
416992	CD4	TRBV19	6	32585755	rs3129762	T	A	A	0.801136	ADD	88	-0.558386	0.192086	-0.934867	-0.181904	0.00466625
416993	CD4	TRBV19	6	32587768	rs9271413	G	A	A	0.801136	ADD	88	-0.558386	0.192086	-0.934867	-0.181904	0.00466625
416994	CD4	TRBV19	6	32586854	rs9271366	G	A	A	0.801136	ADD	88	-0.558386	0.192086	-0.934867	-0.181904	0.00466625
416995	CD4	TRBV19	6	32586019	rs3135005	A	G	G	0.801136	ADD	88	-0.558386	0.192086	-0.934867	-0.181904	0.00466625
417057	CD4	TRAV19	6	32653972	rs9275171	A	G	G	0.210227	ADD	88	-0.508535	0.174943	-0.851418	-0.165652	0.00466763
417075	CD4	TRAV2	6	32589523	rs9271513	C	G	G	0.75	ADD	88	-0.522256	0.179665	-0.874392	-0.17012	0.00466785
417083	CD4	TRAV4	6	32627266	HLA_DQB1*06	A	T	T	0.278409	ADD	88	-0.508457	0.174919	-0.851292	-0.165622	0.00466816
417180	CD8	TRAV17	6	33087358	rs3117034	T	A	A	0.392045	ADD	88	-0.410748	0.141312	-0.687715	-0.133782	0.00467001
417181	CD8	TRAV17	6	33085851	rs3117039	C	T	T	0.392045	ADD	88	-0.410748	0.141312	-0.687715	-0.133782	0.00467001
417182	CD8	TRAV17	6	33086249	rs3117035	C	T	T	0.392045	ADD	88	-0.410748	0.141312	-0.687715	-0.133782	0.00467001
417242	CD4	TRAV27	6	32412566	rs1131541	T	A	A	0.170455	ADD	88	0.523349	0.180058	0.170441	0.876256	0.00467169
417244	CD4	TRAV27	6	32412592	rs1051336	G	A	A	0.170455	ADD	88	0.523349	0.180058	0.170441	0.876256	0.00467169
417245	CD4	TRAV27	6	32412809	rs1041885	T	A	A	0.170455	ADD	88	0.523349	0.180058	0.170441	0.876256	0.00467169
417374	CD4	TRAV24	6	32204433	rs693797	T	C	C	0.375	ADD	88	0.443685	0.152657	0.144482	0.742888	0.00467366
417437	CD4	TRAV21	6	31936057	rs34241101	G	T	T	0.0511364	ADD	88	0.910569	0.313307	0.296498	1.52464	0.00467495
417674	CD8	TRAV35	6	32707706	rs5021448	C	T	T	0.215909	ADD	88	0.514908	0.177187	0.167627	0.862189	0.00467908
417675	CD8	TRAV35	6	32706936	rs9276361	G	A	A	0.215909	ADD	88	0.514908	0.177187	0.167627	0.862189	0.00467908
417933	CD4	TRAV27	6	32424594	rs9268813	T	C	C	0.0909091	ADD	88	0.740197	0.254731	0.240934	1.23946	0.00468189
417934	CD4	TRAV27	6	32424992	rs7763411	C	T	T	0.0909091	ADD	88	0.740197	0.254731	0.240934	1.23946	0.00468189
417988	CD4	TRAV27	6	32338283	rs3129942	G	T	T	0.215909	ADD	88	0.529913	0.182367	0.17248	0.887346	0.00468263
417989	CD4	TRBV14	6	33136076	rs115641163	G	A	A	0.130682	ADD	88	-0.6716	0.231129	-1.1246	-0.218596	0.00468271
418182	CD4	TRAV5	6	31613739	rs3130048	T	C	C	0.295455	ADD	88	-0.424993	0.146266	-0.711669	-0.138317	0.00468442
418202	CD4	TRBV18	6	32551943	AA_DRB1_73_32551943_exon2_A	A	T	T	0.75	ADD	88	-0.469621	0.161627	-0.786405	-0.152837	0.00468494
418233	CD4	TRAV17	6	32632238	SNPS_DQB1_2147_32632238_intron2	T	C	C	0.267045	ADD	88	0.499225	0.171818	0.162468	0.835983	0.00468541
418234	CD4	TRAV17	6	32632215	SNPS_DQB1_2173_32632212_intron2_G	A	T	T	0.732955	ADD	88	-0.499225	0.171818	-0.835983	-0.162468	0.00468541
418235	CD4	TRAV17	6	32633837	SNPS_DQB1_548_32633837_intron1	A	C	C	0.732955	ADD	88	-0.499225	0.171818	-0.835983	-0.162468	0.00468541
418236	CD4	TRAV17	6	32633178	SNPS_DQB1_1207_32633178_intron1_A	A	T	T	0.267045	ADD	88	0.499225	0.171818	0.162468	0.835983	0.00468541
418237	CD4	TRAV17	6	32633593	SNPS_DQB1_792_32633593_intron1	A	G	G	0.732955	ADD	88	-0.499225	0.171818	-0.835983	-0.162468	0.00468541
418238	CD4	TRAV17	6	32633756	SNPS_DQB1_629_32633756_intron1_C	A	T	T	0.267045	ADD	88	0.499225	0.171818	0.162468	0.835983	0.00468541
418239	CD4	TRAV17	6	32633033	SNPS_DQB1_1352_32633033_intron1	C	T	T	0.267045	ADD	88	0.499225	0.171818	0.162468	0.835983	0.00468541
418240	CD4	TRAV17	6	32632483	SNPS_DQB1_1902_32632483_intron2	A	G	G	0.732955	ADD	88	-0.499225	0.171818	-0.835983	-0.162468	0.00468541
418241	CD4	TRAV17	6	32631984	SNPS_DQB1_2401_32631984_intron2	A	G	G	0.267045	ADD	88	0.499225	0.171818	0.162468	0.835983	0.00468541
418242	CD4	TRAV17	6	32631973	SNPS_DQB1_2412_32631973_intron2_.	A	T	T	0.267045	ADD	88	0.499225	0.171818	0.162468	0.835983	0.00468541
418243	CD4	TRAV17	6	32633046	SNPS_DQB1_1339_32633046_intron1	C	G	G	0.732955	ADD	88	-0.499225	0.171818	-0.835983	-0.162468	0.00468541
418244	CD8	TRBV2	6	29910374	SNPS_A_41_29910371_exon1	T	C	C	0.886364	ADD	88	-0.658124	0.226507	-1.10207	-0.21418	0.00468542
418245	CD8	TRBV2	6	29910484	SNPS_A_152_29910482_intron1_T	A	T	T	0.113636	ADD	88	0.658124	0.226507	0.21418	1.10207	0.00468542
418246	CD8	TRBV2	6	29910421	SNPS_A_91_29910421_intron1	A	T	T	0.886364	ADD	88	-0.658124	0.226507	-1.10207	-0.21418	0.00468542
418247	CD8	TRBV2	6	29910419	SNPS_A_89_29910419_intron1	G	T	T	0.113636	ADD	88	0.658124	0.226507	0.21418	1.10207	0.00468542
418248	CD8	TRBV2	6	29911149	SNPS_A_819_29911149_exon3	C	T	T	0.113636	ADD	88	0.658124	0.226507	0.21418	1.10207	0.00468542
418249	CD8	TRBV2	6	29910372	AA_A_-11_29910371_exon1_S	A	T	T	0.886364	ADD	88	-0.658124	0.226507	-1.10207	-0.21418	0.00468542
418250	CD8	TRBV2	6	29910371	AA_A_-11_29910371_exon1_L	A	T	T	0.113636	ADD	88	0.658124	0.226507	0.21418	1.10207	0.00468542
418318	CD4	TRBV18	6	32552619	AA_DRB1_74_32551940_exon2_AGx	A	T	T	0.670455	ADD	88	-0.437476	0.150573	-0.732593	-0.142359	0.0046871
418319	CD4	TRBV18	6	32552631	AA_DRB1_74_32551940_exon2_Ax	A	T	T	0.670455	ADD	88	-0.437476	0.150573	-0.732593	-0.142359	0.0046871
418320	CD4	TRBV18	6	32552615	AA_DRB1_74_32551940_exon2_AG	A	T	T	0.670455	ADD	88	-0.437476	0.150573	-0.732593	-0.142359	0.0046871
418947	CD8	TRAV27	6	31274000	rs7762513	C	T	T	0.295455	ADD	88	0.432009	0.148702	0.140558	0.723459	0.00469014
418970	CD4	TRAV5	6	31434111	rs3094604	A	G	G	0.210227	ADD	88	-0.504757	0.173745	-0.84529	-0.164223	0.00469056
419019	CD4	TRBV9	6	31271716	rs9461688	A	G	G	0.306818	ADD	88	-0.449378	0.154684	-0.752554	-0.146203	0.004691
419020	CD4	TRBV9	6	31271285	rs11967472	G	A	A	0.306818	ADD	88	-0.449378	0.154684	-0.752554	-0.146203	0.004691
419021	CD4	TRBV9	6	31271680	rs9468940	G	C	C	0.306818	ADD	88	-0.449378	0.154684	-0.752554	-0.146203	0.004691
419022	CD4	TRBV9	6	31269553	rs9468935	C	T	T	0.306818	ADD	88	-0.449378	0.154684	-0.752554	-0.146203	0.004691
419066	CD4	TRAV27	6	32371915	rs3793127	C	T	T	0.210227	ADD	88	-0.491915	0.169329	-0.823794	-0.160036	0.00469164
419068	CD4	TRAV27	6	32349772	rs9268455	C	T	T	0.210227	ADD	88	-0.491915	0.169329	-0.823794	-0.160036	0.00469164
419070	CD4	TRAV27	6	32375973	rs3763309	C	A	A	0.210227	ADD	88	-0.491915	0.169329	-0.823794	-0.160036	0.00469164
419072	CD4	TRAV27	6	32345891	rs9268433	T	G	G	0.210227	ADD	88	-0.491915	0.169329	-0.823794	-0.160036	0.00469164
419127	CD4	TRAV41	6	29539765	rs3025652	G	A	A	0.125	ADD	88	-0.66448	0.228737	-1.1128	-0.216165	0.00469278
419128	CD4	TRAV41	6	29540092	rs28986293	C	T	T	0.125	ADD	88	-0.66448	0.228737	-1.1128	-0.216165	0.00469278
419129	CD4	TRAV41	6	29535702	rs4449657	T	C	C	0.125	ADD	88	-0.66448	0.228737	-1.1128	-0.216165	0.00469278
419130	CD4	TRAV41	6	29535217	rs12525160	G	A	A	0.125	ADD	88	-0.66448	0.228737	-1.1128	-0.216165	0.00469278
419353	CD4	TRBV14	6	32438783	rs9269047	C	G	G	0.829545	ADD	88	-0.640425	0.220473	-1.07254	-0.208306	0.00469583
419354	CD4	TRBV14	6	32433085	rs9268927	A	T	T	0.829545	ADD	88	-0.640425	0.220473	-1.07254	-0.208306	0.00469583
419355	CD4	TRBV14	6	32429582	rs9268851	A	G	G	0.829545	ADD	88	-0.640425	0.220473	-1.07254	-0.208306	0.00469583
419356	CD4	TRBV14	6	32434978	rs9268978	A	G	G	0.829545	ADD	88	-0.640425	0.220473	-1.07254	-0.208306	0.00469583
419383	CD4	TRAV5	6	32630774	SNPS_DQB1_3611_32630774_intron2	A	G	G	0.710227	ADD	88	-0.521173	0.179424	-0.872838	-0.169509	0.00469683
419384	CD4	TRAV5	6	32628756	SNPS_DQB1_5629_32628756_intron4	T	C	C	0.710227	ADD	88	-0.521173	0.179424	-0.872838	-0.169509	0.00469683
419385	CD4	TRAV5	6	32631854	SNPS_DQB1_2531_32631854_intron2	A	T	T	0.710227	ADD	88	-0.521173	0.179424	-0.872838	-0.169509	0.00469683
419386	CD4	TRAV5	6	32630822	SNPS_DQB1_3563_32630822_intron2	A	T	T	0.289773	ADD	88	0.521173	0.179424	0.169509	0.872838	0.00469683
419387	CD4	TRAV5	6	32630340	SNPS_DQB1_4047_32630338_intron2_T	A	T	T	0.289773	ADD	88	0.521173	0.179424	0.169509	0.872838	0.00469683
419388	CD4	TRAV5	6	32630349	SNPS_DQB1_4036_32630349_intron2_A	A	T	T	0.289773	ADD	88	0.521173	0.179424	0.169509	0.872838	0.00469683
419389	CD4	TRAV5	6	32631820	INS_SNPS_DQB1_2564x2565_32631820	A	T	T	0.710227	ADD	88	-0.521173	0.179424	-0.872838	-0.169509	0.00469683
419390	CD4	TRAV5	6	32630671	SNPS_DQB1_3714_32630671_intron2	T	C	C	0.289773	ADD	88	0.521173	0.179424	0.169509	0.872838	0.00469683
419391	CD4	TRAV5	6	32631096	SNPS_DQB1_3289_32631096_intron2	C	T	T	0.710227	ADD	88	-0.521173	0.179424	-0.872838	-0.169509	0.00469683
419392	CD4	TRAV5	6	32630677	SNPS_DQB1_3711_32630674_intron2_G	A	T	T	0.710227	ADD	88	-0.521173	0.179424	-0.872838	-0.169509	0.00469683
419393	CD4	TRAV5	6	32631699	SNPS_DQB1_2686_32631699_intron2	T	C	C	0.710227	ADD	88	-0.521173	0.179424	-0.872838	-0.169509	0.00469683
419394	CD4	TRAV5	6	32631791	SNPS_DQB1_2594_32631791_intron2	A	C	C	0.710227	ADD	88	-0.521173	0.179424	-0.872838	-0.169509	0.00469683
419395	CD4	TRAV5	6	32630207	SNPS_DQB1_4178_32630207_intron2	A	C	C	0.710227	ADD	88	-0.521173	0.179424	-0.872838	-0.169509	0.00469683
419396	CD4	TRAV5	6	32630729	SNPS_DQB1_3656_32630729_intron2	T	C	C	0.710227	ADD	88	-0.521173	0.179424	-0.872838	-0.169509	0.00469683
419397	CD4	TRAV5	6	32630888	SNPS_DQB1_3497_32630888_intron2	A	T	T	0.289773	ADD	88	0.521173	0.179424	0.169509	0.872838	0.00469683
419398	CD4	TRAV5	6	32629417	AA_DQB1_182_32629417_exon3_N	A	T	T	0.289773	ADD	88	0.521173	0.179424	0.169509	0.872838	0.00469683
419399	CD4	TRAV5	6	32629929	SNPS_DQB1_4456_32629929_intron2	G	T	T	0.710227	ADD	88	-0.521173	0.179424	-0.872838	-0.169509	0.00469683
419400	CD4	TRAV5	6	32629883	SNPS_DQB1_4502_32629883_intron2	C	T	T	0.710227	ADD	88	-0.521173	0.179424	-0.872838	-0.169509	0.00469683
419401	CD4	TRAV5	6	32630961	SNPS_DQB1_3424_32630961_intron2	A	C	C	0.289773	ADD	88	0.521173	0.179424	0.169509	0.872838	0.00469683
419402	CD4	TRAV5	6	32630564	SNPS_DQB1_3821_32630564_intron2	A	C	C	0.289773	ADD	88	0.521173	0.179424	0.169509	0.872838	0.00469683
419403	CD4	TRAV5	6	32630285	SNPS_DQB1_4100_32630285_intron2	C	T	T	0.710227	ADD	88	-0.521173	0.179424	-0.872838	-0.169509	0.00469683
419404	CD4	TRAV5	6	32630354	SNPS_DQB1_4031_32630354_intron2	A	G	G	0.710227	ADD	88	-0.521173	0.179424	-0.872838	-0.169509	0.00469683
419405	CD4	TRAV5	6	32630297	SNPS_DQB1_4088_32630297_intron2	T	C	C	0.710227	ADD	88	-0.521173	0.179424	-0.872838	-0.169509	0.00469683
419406	CD4	TRAV5	6	32630317	SNPS_DQB1_4068_32630317_intron2	A	G	G	0.289773	ADD	88	0.521173	0.179424	0.169509	0.872838	0.00469683
419407	CD4	TRAV5	6	32629544	SNPS_DQB1_4841_32629544_exon3	T	C	C	0.710227	ADD	88	-0.521173	0.179424	-0.872838	-0.169509	0.00469683
419408	CD4	TRAV5	6	32629608	SNPS_DQB1_4777_32629608_exon3	T	C	C	0.710227	ADD	88	-0.521173	0.179424	-0.872838	-0.169509	0.00469683
419409	CD4	TRAV5	6	32630280	SNPS_DQB1_4105_32630280_intron2	T	C	C	0.710227	ADD	88	-0.521173	0.179424	-0.872838	-0.169509	0.00469683
419410	CD4	TRAV5	6	32629893	SNPS_DQB1_4492_32629893_intron2	A	G	G	0.289773	ADD	88	0.521173	0.179424	0.169509	0.872838	0.00469683
419411	CD4	TRAV5	6	32629545	AA_DQB1_140_32629543_exon3_T	A	T	T	0.289773	ADD	88	0.521173	0.179424	0.169509	0.872838	0.00469683
419412	CD4	TRAV5	6	32629420	SNPS_DQB1_4968_32629417_exon3	T	C	C	0.710227	ADD	88	-0.521173	0.179424	-0.872838	-0.169509	0.00469683
419413	CD4	TRAV5	6	32629418	AA_DQB1_182_32629417_exon3_S	A	T	T	0.710227	ADD	88	-0.521173	0.179424	-0.872838	-0.169509	0.00469683
419414	CD4	TRAV5	6	32629350	SNPS_DQB1_5037_32629348_intron3_C	A	T	T	0.289773	ADD	88	0.521173	0.179424	0.169509	0.872838	0.00469683
419415	CD4	TRAV5	6	32630997	SNPS_DQB1_3388_32630997_intron2	T	C	C	0.710227	ADD	88	-0.521173	0.179424	-0.872838	-0.169509	0.00469683
419416	CD4	TRAV5	6	32630516	SNPS_DQB1_3869_32630516_intron2	A	C	C	0.289773	ADD	88	0.521173	0.179424	0.169509	0.872838	0.00469683
419417	CD4	TRAV5	6	32629808	SNPS_DQB1_4577_32629808_intron2	A	G	G	0.710227	ADD	88	-0.521173	0.179424	-0.872838	-0.169509	0.00469683
419418	CD4	TRAV5	6	32629543	AA_DQB1_140_32629543_exon3_A	A	T	T	0.710227	ADD	88	-0.521173	0.179424	-0.872838	-0.169509	0.00469683
419419	CD4	TRAV5	6	32629114	SNPS_DQB1_5271_32629114_intron3	A	G	G	0.710227	ADD	88	-0.521173	0.179424	-0.872838	-0.169509	0.00469683
419420	CD4	TRAV5	6	32629156	SNPS_DQB1_5229_32629156_intron3	A	C	C	0.289773	ADD	88	0.521173	0.179424	0.169509	0.872838	0.00469683
419421	CD4	TRAV5	6	32630880	SNPS_DQB1_3505_32630880_intron2	T	C	C	0.710227	ADD	88	-0.521173	0.179424	-0.872838	-0.169509	0.00469683
419422	CD4	TRAV5	6	32628691	SNPS_DQB1_5694_32628691_intron4	C	T	T	0.710227	ADD	88	-0.521173	0.179424	-0.872838	-0.169509	0.00469683
419423	CD4	TRAV5	6	32631857	SNPS_DQB1_2532_32631853_intron2_.T	A	T	T	0.710227	ADD	88	-0.521173	0.179424	-0.872838	-0.169509	0.00469683
419424	CD4	TRAV5	6	32631686	INS_SNPS_DQB1_2699x2700_32631686	A	T	T	0.710227	ADD	88	-0.521173	0.179424	-0.872838	-0.169509	0.00469683
419425	CD4	TRAV5	6	32631888	SNPS_DQB1_2497_32631888_intron2	C	T	T	0.710227	ADD	88	-0.521173	0.179424	-0.872838	-0.169509	0.00469683
419426	CD4	TRAV5	6	32628792	SNPS_DQB1_5593_32628792_exon4	A	G	G	0.710227	ADD	88	-0.521173	0.179424	-0.872838	-0.169509	0.00469683
419427	CD4	TRAV5	6	32629047	SNPS_DQB1_5338_32629047_intron3	A	G	G	0.289773	ADD	88	0.521173	0.179424	0.169509	0.872838	0.00469683
419428	CD4	TRAV5	6	32630833	SNPS_DQB1_3552_32630833_intron2	G	T	T	0.710227	ADD	88	-0.521173	0.179424	-0.872838	-0.169509	0.00469683
419429	CD4	TRAV5	6	32630494	SNPS_DQB1_3891_32630494_intron2	A	T	T	0.710227	ADD	88	-0.521173	0.179424	-0.872838	-0.169509	0.00469683
419430	CD4	TRAV5	6	32629182	SNPS_DQB1_5203_32629182_intron3	A	C	C	0.710227	ADD	88	-0.521173	0.179424	-0.872838	-0.169509	0.00469683
419486	CD8	TRBV13	6	31238923	AA_C_163_31238913_exon3_T	A	T	T	0.795455	ADD	88	-0.503323	0.173281	-0.842948	-0.163698	0.00469745
419487	CD8	TRBV13	6	31238919	AA_C_163_31238913_exon3_EL	A	T	T	0.204545	ADD	88	0.503323	0.173281	0.163698	0.842948	0.00469745
419541	CD4	TRAV24	6	30176311	rs553613810	C	G	G	0.482955	ADD	88	0.418872	0.144213	0.136219	0.701525	0.0046992
419542	CD4	TRAV24	6	30175847	rs3132672	A	C	C	0.482955	ADD	88	0.418872	0.144213	0.136219	0.701525	0.0046992
419620	CD8	TRAV34	6	31710020	rs1144708	C	T	T	0.431818	ADD	88	-0.386469	0.133063	-0.647267	-0.125672	0.00470068
419684	CD8	TRAV39	6	32900018	rs154977	C	G	G	0.789773	ADD	88	0.524037	0.180434	0.170393	0.877681	0.00470211
419693	CD8	TRAV27	6	33124964	rs55880953	G	A	A	0.142045	ADD	88	0.608227	0.209423	0.197766	1.01869	0.0047023
419743	CD4	TRBV14	6	32410576	rs3129886	T	C	C	0.738636	ADD	88	-0.468656	0.161371	-0.784937	-0.152375	0.00470349
419744	CD4	TRBV14	6	32410137	rs3129883	T	C	C	0.738636	ADD	88	-0.468656	0.161371	-0.784937	-0.152375	0.00470349
419787	CD4	TRBV9	6	29939248	rs2523965	A	C	C	0.227273	ADD	88	0.498851	0.171773	0.162182	0.83552	0.00470471
419788	CD4	TRBV9	6	29939294	rs2523964	C	T	T	0.227273	ADD	88	0.498851	0.171773	0.162182	0.83552	0.00470471
419789	CD4	TRBV9	6	29939483	rs2523963	A	T	T	0.227273	ADD	88	0.498851	0.171773	0.162182	0.83552	0.00470471
419790	CD4	TRBV9	6	29938258	rs2523971	C	A	A	0.227273	ADD	88	0.498851	0.171773	0.162182	0.83552	0.00470471
419791	CD4	TRBV9	6	29939544	rs2523962	G	A	A	0.227273	ADD	88	0.498851	0.171773	0.162182	0.83552	0.00470471
419792	CD4	TRBV9	6	29939952	rs2523960	T	C	C	0.227273	ADD	88	0.498851	0.171773	0.162182	0.83552	0.00470471
419793	CD4	TRBV9	6	29938571	rs2571377	G	T	T	0.227273	ADD	88	0.498851	0.171773	0.162182	0.83552	0.00470471
420033	CD4	TRAV40	6	32922908	rs209473	A	C	C	0.573864	ADD	88	0.389175	0.134018	0.126504	0.651846	0.00470778
420045	CD4	TRBV9	6	33048610	AA_DPB1_57_33048610_exon2	A	T	T	0.863636	ADD	88	0.692997	0.238645	0.225262	1.16073	0.004708
420046	CD4	TRBV9	6	33048611	SNPS_DPB1_4793_33048611_exon2	G	C	C	0.136364	ADD	88	-0.692997	0.238645	-1.16073	-0.225262	0.004708
420074	CD4	TRAV19	6	32553113	AA_DRB1_37_32552051_exon2_Yx	A	T	T	0.278409	ADD	88	0.506075	0.174279	0.164494	0.847656	0.00470892
420075	CD4	TRAV19	6	32553104	AA_DRB1_37_32552051_exon2_PYx	A	T	T	0.278409	ADD	88	0.506075	0.174279	0.164494	0.847656	0.00470892
420076	CD4	TRAV19	6	32553103	AA_DRB1_37_32552051_exon2_PY	A	T	T	0.278409	ADD	88	0.506075	0.174279	0.164494	0.847656	0.00470892
420077	CD4	TRAV19	6	32553112	AA_DRB1_37_32552051_exon2_Y	A	T	T	0.278409	ADD	88	0.506075	0.174279	0.164494	0.847656	0.00470892
420131	CD8	TRAV19	6	29701943	rs7755571	T	C	C	0.125	ADD	88	0.594818	0.204845	0.193329	0.996307	0.00470989
420132	CD8	TRAV19	6	29701800	rs7773358	C	T	T	0.125	ADD	88	0.594818	0.204845	0.193329	0.996307	0.00470989
420133	CD8	TRAV19	6	29701661	rs7741597	T	C	C	0.125	ADD	88	0.594818	0.204845	0.193329	0.996307	0.00470989
420135	CD8	TRAV19	6	29703823	rs9258205	T	C	C	0.125	ADD	88	0.594818	0.204845	0.193329	0.996307	0.00470989
420339	CD4	TRAV6	6	32634195	SNPS_DQB1_192_32634193_intron1_G	A	T	T	0.607955	ADD	88	-0.421845	0.145289	-0.706607	-0.137083	0.00471344
420340	CD4	TRAV6	6	32632501	SNPS_DQB1_1890_32632495_intron2_T	A	T	T	0.392045	ADD	88	0.421845	0.145289	0.137083	0.706607	0.00471344
420342	CD4	TRAV6	6	32633910	SNPS_DQB1_478_32633907_intron1_T	A	T	T	0.607955	ADD	88	-0.421845	0.145289	-0.706607	-0.137083	0.00471344
420343	CD4	TRAV6	6	32633919	SNPS_DQB1_466_32633919_intron1	A	T	T	0.607955	ADD	88	-0.421845	0.145289	-0.706607	-0.137083	0.00471344
420345	CD4	TRBV18	6	31462321	rs2516412	G	T	T	0.352273	ADD	88	0.46875	0.161444	0.152325	0.785174	0.00471354
420418	CD4	TRAV39	6	32628671	SNPS_DQB1_5726_32628659_intron4_C	A	T	T	0.375	ADD	88	0.476042	0.163961	0.154684	0.797399	0.00471477
420419	CD4	TRAV39	6	32629752	INS_SNPS_DQB1_4633x4634_32629752	A	T	T	0.375	ADD	88	0.476042	0.163961	0.154684	0.797399	0.00471477
420420	CD4	TRAV39	6	32630703	SNPS_DQB1_3682_32630703_intron2_A	A	T	T	0.375	ADD	88	0.476042	0.163961	0.154684	0.797399	0.00471477
420507	CD4	TRAV25	6	32552580	AA_DRB1_77_32551931_exon2_NP	A	T	T	0.130682	ADD	88	-0.66821	0.23016	-1.11932	-0.217106	0.0047167
420508	CD4	TRAV25	6	32552574	AA_DRB1_77_32551931_exon2_LN	A	T	T	0.130682	ADD	88	-0.66821	0.23016	-1.11932	-0.217106	0.0047167
420509	CD4	TRAV25	6	32552661	AA_DRB1_74_32551940_exon2_GRx	A	T	T	0.130682	ADD	88	-0.66821	0.23016	-1.11932	-0.217106	0.0047167
420510	CD4	TRAV25	6	32552676	AA_DRB1_74_32551940_exon2_R	A	T	T	0.130682	ADD	88	-0.66821	0.23016	-1.11932	-0.217106	0.0047167
420511	CD4	TRAV25	6	32552677	AA_DRB1_74_32551940_exon2_Rx	A	T	T	0.130682	ADD	88	-0.66821	0.23016	-1.11932	-0.217106	0.0047167
420512	CD4	TRAV25	6	32552585	AA_DRB1_77_32551931_exon2_PT	A	T	T	0.869318	ADD	88	0.66821	0.23016	0.217106	1.11932	0.0047167
420513	CD4	TRAV25	6	32577633	rs535777	G	C	C	0.130682	ADD	88	-0.66821	0.23016	-1.11932	-0.217106	0.0047167
420514	CD4	TRAV25	6	32552576	AA_DRB1_77_32551931_exon2_LT	A	T	T	0.869318	ADD	88	0.66821	0.23016	0.217106	1.11932	0.0047167
420515	CD4	TRAV25	6	32552579	AA_DRB1_77_32551931_exon2_N	A	T	T	0.130682	ADD	88	-0.66821	0.23016	-1.11932	-0.217106	0.0047167
420516	CD4	TRAV25	6	32552660	AA_DRB1_74_32551940_exon2_GR	A	T	T	0.130682	ADD	88	-0.66821	0.23016	-1.11932	-0.217106	0.0047167
420517	CD4	TRAV25	6	32552588	AA_DRB1_77_32551931_exon2_Tx	A	T	T	0.869318	ADD	88	0.66821	0.23016	0.217106	1.11932	0.0047167
420518	CD4	TRAV25	6	32552582	AA_DRB1_77_32551931_exon2_Nx	A	T	T	0.130682	ADD	88	-0.66821	0.23016	-1.11932	-0.217106	0.0047167
420519	CD4	TRAV25	6	32552587	AA_DRB1_77_32551931_exon2_T	A	T	T	0.869318	ADD	88	0.66821	0.23016	0.217106	1.11932	0.0047167
420524	CD4	TRAV10	6	32553400	AA_DRB1_13_32552123_exon2_LS	A	T	T	0.335227	ADD	88	-0.451376	0.155473	-0.756098	-0.146654	0.00471682
420525	CD4	TRAV10	6	32553409	AA_DRB1_13_32552123_exon2_S	A	T	T	0.335227	ADD	88	-0.451376	0.155473	-0.756098	-0.146654	0.00471682
420603	CD4	TRAV22	6	32553406	AA_DRB1_13_32552123_exon2_RS	A	T	T	0.556818	ADD	88	-0.429902	0.148081	-0.720136	-0.139669	0.00471793
420604	CD4	TRAV22	6	32553398	AA_DRB1_13_32552123_exon2_LRS	A	T	T	0.556818	ADD	88	-0.429902	0.148081	-0.720136	-0.139669	0.00471793
420646	CD4	TRBV2	6	31434111	rs3094604	A	G	G	0.210227	ADD	88	0.514377	0.177183	0.167105	0.861649	0.00471889
420667	CD4	TRBV30	6	30080274	rs2517598	G	A	A	0.159091	ADD	88	-0.614693	0.211738	-1.02969	-0.199694	0.00471899
420668	CD4	TRBV30	6	30079307	rs2249099	C	A	A	0.159091	ADD	88	-0.614693	0.211738	-1.02969	-0.199694	0.00471899
420669	CD4	TRBV30	6	30081334	rs2523985	T	C	C	0.159091	ADD	88	-0.614693	0.211738	-1.02969	-0.199694	0.00471899
420670	CD4	TRBV30	6	30082003	rs2523984	C	T	T	0.159091	ADD	88	-0.614693	0.211738	-1.02969	-0.199694	0.00471899
420671	CD4	TRBV30	6	30082688	rs2245420	G	C	C	0.159091	ADD	88	-0.614693	0.211738	-1.02969	-0.199694	0.00471899
420914	CD4	TRAV6	6	32633942	SNPS_DQB1_443_32633942_intron1	A	G	G	0.25	ADD	88	-0.501852	0.172894	-0.840718	-0.162986	0.00472474
420915	CD4	TRAV6	6	32632742	SNPS_DQB1_1643_32632742_exon2_A	A	T	T	0.75	ADD	88	0.501852	0.172894	0.162986	0.840718	0.00472474
420916	CD4	TRAV6	6	32632744	AA_DQB1_37_32632741_exon2_Y	A	T	T	0.75	ADD	88	0.501852	0.172894	0.162986	0.840718	0.00472474
420917	CD4	TRAV6	6	32633879	SNPS_DQB1_506_32633879_intron1	A	G	G	0.25	ADD	88	-0.501852	0.172894	-0.840718	-0.162986	0.00472474
420918	CD4	TRAV6	6	32632411	SNPS_DQB1_1975_32632410_intron2_C	A	T	T	0.75	ADD	88	0.501852	0.172894	0.162986	0.840718	0.00472474
420919	CD4	TRAV6	6	32632312	SNPS_DQB1_2075_32632310_intron2_G	A	T	T	0.75	ADD	88	0.501852	0.172894	0.162986	0.840718	0.00472474
420928	CD4	TRAV21	6	31705864	rs3101018	C	T	T	0.0909091	ADD	88	0.781047	0.269082	0.253656	1.30844	0.00472507
420986	CD8	TRBV19	6	32411846	rs2239802	C	G	G	0.761364	ADD	88	0.497542	0.171415	0.161575	0.83351	0.00472608
420987	CD8	TRBV19	6	32412571	rs7196	A	T	T	0.761364	ADD	88	0.497542	0.171415	0.161575	0.83351	0.00472608
420988	CD8	TRBV19	6	32413317	rs2395182	G	T	T	0.761364	ADD	88	0.497542	0.171415	0.161575	0.83351	0.00472608
421328	CD4	TRAV21	6	31626013	rs3132449	C	T	T	0.113636	ADD	88	0.72	0.248092	0.233749	1.20625	0.00473167
421329	CD4	TRAV21	6	31620520	rs3117582	T	G	G	0.113636	ADD	88	0.72	0.248092	0.233749	1.20625	0.00473167
421334	CD4	TRBV18	6	28170297	rs735765	G	A	A	0.142045	ADD	88	0.588015	0.202615	0.190897	0.985133	0.00473196
421408	CD4	TRAV39	6	29910561	AA_A_9_29910558_exon2_FY	A	T	T	0.778409	ADD	88	0.516679	0.178039	0.167729	0.865629	0.00473302
421409	CD4	TRAV39	6	29910569	SNPS_A_228_29910558_exon2_C	A	T	T	0.221591	ADD	88	-0.516679	0.178039	-0.865629	-0.167729	0.00473302
421412	CD4	TRBV2	6	32594152	rs76045537	T	C	C	0.232955	ADD	88	0.534727	0.184259	0.173586	0.895868	0.00473319
421562	CD4	TRAV27	6	31009302	rs2517545	A	G	G	0.613636	ADD	88	0.392403	0.135223	0.127371	0.657435	0.00473514
421563	CD4	TRAV27	6	31008368	rs2517550	C	T	T	0.613636	ADD	88	0.392403	0.135223	0.127371	0.657435	0.00473514
421564	CD4	TRAV27	6	31008818	rs2517548	C	T	T	0.613636	ADD	88	0.392403	0.135223	0.127371	0.657435	0.00473514
421565	CD4	TRAV27	6	31006092	rs2844669	T	C	C	0.613636	ADD	88	0.392403	0.135223	0.127371	0.657435	0.00473514
421566	CD4	TRAV27	6	31005139	rs2844672	G	A	A	0.613636	ADD	88	0.392403	0.135223	0.127371	0.657435	0.00473514
421567	CD4	TRAV27	6	31006855	rs2844665	T	C	C	0.613636	ADD	88	0.392403	0.135223	0.127371	0.657435	0.00473514
421568	CD4	TRAV27	6	31012263	rs2523873	G	C	C	0.613636	ADD	88	0.392403	0.135223	0.127371	0.657435	0.00473514
421569	CD4	TRAV27	6	31009649	rs2517543	T	G	G	0.613636	ADD	88	0.392403	0.135223	0.127371	0.657435	0.00473514
421733	CD4	TRAV27	6	32136547	rs1061808	T	G	G	0.602273	ADD	88	0.438604	0.15115	0.142354	0.734853	0.0047369
421813	CD8	TRBV19	6	32572251	rs2858870	T	C	C	0.107955	ADD	88	0.675909	0.232939	0.219356	1.13246	0.00473854
421896	CD8	TRBV19	6	31171876	rs17191181	C	T	T	0.181818	ADD	88	0.616399	0.212432	0.20004	1.03276	0.00473881
421921	CD8	TRAV4	6	31675765	rs2242653	G	A	A	0.181818	ADD	88	0.543988	0.187478	0.176537	0.911438	0.00473916
422171	CD8	TRBV19	6	31428911	rs2596471	A	G	G	0.880682	ADD	88	0.711651	0.245278	0.230916	1.19239	0.00474186
422330	CD4	TRAV41	6	32553362	AA_DRB1_13_32552123_exon2_GH	A	T	T	0.198864	ADD	88	0.517244	0.178278	0.167826	0.866662	0.00474286
422331	CD4	TRAV41	6	32553363	AA_DRB1_13_32552123_exon2_GHL	A	T	T	0.198864	ADD	88	0.517244	0.178278	0.167826	0.866662	0.00474286
422334	CD4	TRAV41	6	31440445	rs140815160	T	A	A	0.0625	ADD	88	0.755111	0.260264	0.245002	1.26522	0.00474304
422472	CD4	TRAV20	6	29793724	rs1632949	T	C	C	0.3125	ADD	88	-0.479231	0.165185	-0.802989	-0.155474	0.00474507
422539	CD4	TRAV25	6	31271936	rs7751729	C	T	T	0.142045	ADD	88	0.596608	0.205654	0.193534	0.999681	0.00474706
422540	CD4	TRAV25	6	31269029	rs9468934	G	A	A	0.142045	ADD	88	0.596608	0.205654	0.193534	0.999681	0.00474706
422541	CD4	TRAV25	6	31264234	rs28894985	G	A	A	0.142045	ADD	88	0.596608	0.205654	0.193534	0.999681	0.00474706
422542	CD4	TRAV25	6	31263911	rs2394966	C	T	T	0.142045	ADD	88	0.596608	0.205654	0.193534	0.999681	0.00474706
422543	CD4	TRAV25	6	31271008	rs13200073	C	T	T	0.142045	ADD	88	0.596608	0.205654	0.193534	0.999681	0.00474706
422544	CD4	TRAV25	6	31271018	rs13216197	T	C	C	0.142045	ADD	88	0.596608	0.205654	0.193534	0.999681	0.00474706
422545	CD4	TRAV25	6	31263216	rs9468929	G	A	A	0.142045	ADD	88	0.596608	0.205654	0.193534	0.999681	0.00474706
422546	CD4	TRAV25	6	31264598	rs28732117	A	G	G	0.142045	ADD	88	0.596608	0.205654	0.193534	0.999681	0.00474706
422547	CD4	TRAV25	6	31263297	rs28732109	G	A	A	0.142045	ADD	88	0.596608	0.205654	0.193534	0.999681	0.00474706
422584	CD4	TRAV16	6	33050463	rs9277384	C	G	G	0.136364	ADD	88	-0.614341	0.211769	-1.0294	-0.199281	0.00474759
422619	CD4	TRAV3	6	29182361	rs2394547	C	A	A	0.806818	ADD	88	-0.526338	0.181439	-0.881951	-0.170725	0.00474869
422620	CD4	TRAV3	6	29240279	rs9257660	T	C	C	0.806818	ADD	88	-0.526338	0.181439	-0.881951	-0.170725	0.00474869
422621	CD4	TRAV3	6	29231172	rs9257657	G	A	A	0.806818	ADD	88	-0.526338	0.181439	-0.881951	-0.170725	0.00474869
422622	CD4	TRAV3	6	29149442	rs3116816	A	G	G	0.806818	ADD	88	-0.526338	0.181439	-0.881951	-0.170725	0.00474869
422623	CD4	TRAV3	6	29149011	rs3129167	T	C	C	0.806818	ADD	88	-0.526338	0.181439	-0.881951	-0.170725	0.00474869
422705	CD4	TRAV21	6	33020352	rs3130582	T	C	C	0.863636	ADD	88	-0.676516	0.23321	-1.1336	-0.219432	0.00474911
422706	CD4	TRBV2	6	32321597	rs1265761	A	G	G	0.0625	ADD	88	0.821768	0.283282	0.266545	1.37699	0.00474913
422708	CD4	TRBV2	6	32312495	rs9268267	A	G	G	0.0625	ADD	88	0.821768	0.283282	0.266545	1.37699	0.00474913
422709	CD4	TRBV2	6	32332693	rs9268351	G	A	A	0.0625	ADD	88	0.821768	0.283282	0.266545	1.37699	0.00474913
422710	CD4	TRBV2	6	32286562	rs500279	C	T	T	0.0625	ADD	88	0.821768	0.283282	0.266545	1.37699	0.00474913
422711	CD4	TRBV2	6	32291190	rs496360	A	G	G	0.0625	ADD	88	0.821768	0.283282	0.266545	1.37699	0.00474913
422716	CD4	TRAV20	6	29785235	rs1619379	C	T	T	0.352273	ADD	88	-0.45915	0.15828	-0.769374	-0.148927	0.0047493
422717	CD4	TRAV20	6	29785384	rs1633078	A	T	T	0.352273	ADD	88	-0.45915	0.15828	-0.769374	-0.148927	0.0047493
423104	CD4	TRBV18	6	28630691	rs13194504	G	A	A	0.0965909	ADD	88	0.749639	0.258451	0.243084	1.25619	0.00475426
423113	CD4	TRAV5	6	32559191	rs114335056	A	G	G	0.153409	ADD	88	0.549813	0.189559	0.178284	0.921342	0.00475457
423133	CD4	TRAV3	6	31324370	SNPS_B_566_31324370_intron2	A	T	T	0.801136	ADD	88	-0.535588	0.184656	-0.897507	-0.173668	0.00475495
423134	CD4	TRAV3	6	31324369	SNPS_B_567_31324369_intron2	A	T	T	0.801136	ADD	88	-0.535588	0.184656	-0.897507	-0.173668	0.00475495
423145	CD4	TRAV35	6	30893941	rs4678	G	A	A	0.1875	ADD	88	0.533038	0.183778	0.17284	0.893236	0.00475508
423171	CD4	TRBV18	6	30279074	rs1264587	C	G	G	0.164773	ADD	88	0.572351	0.197336	0.185581	0.959122	0.0047558
423273	CD8	TRBV19	6	31383848	rs3094584	G	A	A	0.153409	ADD	88	0.621822	0.214401	0.201603	1.04204	0.00475753
423420	CD8	TRAV30	6	30658239	rs1075496	C	A	A	0.477273	ADD	88	0.399772	0.137845	0.129602	0.669943	0.00475898
423546	CD4	TRAV30	6	32657452	rs28371254	T	C	C	0.102273	ADD	88	0.747822	0.257859	0.242426	1.25322	0.00475969
423562	CD4	TRAV35	6	30921364	rs12190030	C	T	T	0.204545	ADD	88	-0.558909	0.19272	-0.936633	-0.181185	0.00475971
423645	CD4	TRAV16	6	33055047	rs9277538	A	G	G	0.357955	ADD	88	-0.459157	0.158328	-0.769475	-0.14884	0.00476071
423883	CD8	TRBV30	6	28152567	rs2622315	G	A	A	0.119318	ADD	88	0.605636	0.208848	0.196301	1.01497	0.00476281
423907	CD8	TRAV10	6	31347033	rs9266636	A	G	G	0.284091	ADD	88	0.429311	0.148046	0.139145	0.719476	0.00476347
423908	CD8	TRAV10	6	31347057	rs9266638	C	T	T	0.284091	ADD	88	0.429311	0.148046	0.139145	0.719476	0.00476347
423926	CD8	TRAV39	6	30365629	rs11961853	C	T	T	0.130682	ADD	88	-0.661042	0.227959	-1.10783	-0.214251	0.0047636
424474	CD8	TRBV14	6	33947982	rs2495978	T	C	C	0.914773	ADD	88	0.651957	0.224863	0.211235	1.09268	0.00477011
425017	CD4	TRAV27	6	30319154	rs3130364	A	T	T	0.102273	ADD	88	0.699269	0.241194	0.226537	1.172	0.00477241
425029	CD4	TRAV5	6	32235895	rs3132931	T	G	G	0.193182	ADD	88	-0.58426	0.201527	-0.979245	-0.189275	0.0047727
425030	CD4	TRAV5	6	32238219	rs3096674	G	A	A	0.193182	ADD	88	-0.58426	0.201527	-0.979245	-0.189275	0.0047727
425031	CD4	TRAV5	6	32239651	rs3115557	C	T	T	0.193182	ADD	88	-0.58426	0.201527	-0.979245	-0.189275	0.0047727
425032	CD4	TRAV5	6	32243155	rs1559874	G	A	A	0.193182	ADD	88	-0.58426	0.201527	-0.979245	-0.189275	0.0047727
425033	CD4	TRAV5	6	32243129	rs1559873	T	C	C	0.193182	ADD	88	-0.58426	0.201527	-0.979245	-0.189275	0.0047727
425034	CD4	TRAV5	6	32255269	rs9268137	G	A	A	0.193182	ADD	88	-0.58426	0.201527	-0.979245	-0.189275	0.0047727
425035	CD4	TRAV5	6	32256418	rs9268142	T	C	C	0.193182	ADD	88	-0.58426	0.201527	-0.979245	-0.189275	0.0047727
425036	CD4	TRAV5	6	32252678	rs9268125	T	C	C	0.193182	ADD	88	-0.58426	0.201527	-0.979245	-0.189275	0.0047727
425037	CD4	TRAV5	6	32254452	rs9268131	A	G	G	0.193182	ADD	88	-0.58426	0.201527	-0.979245	-0.189275	0.0047727
425038	CD4	TRAV5	6	32224828	rs9268013	G	C	C	0.193182	ADD	88	-0.58426	0.201527	-0.979245	-0.189275	0.0047727
425039	CD4	TRAV5	6	32255230	rs9268135	A	G	G	0.193182	ADD	88	-0.58426	0.201527	-0.979245	-0.189275	0.0047727
425088	CD8	TRBV28	6	33864354	rs7741871	G	A	A	0.130682	ADD	88	0.615445	0.21229	0.199365	1.03152	0.00477397
425274	CD4	TRAV21	6	32632594	AA_DQB1_86_32632594_exon2_A	A	T	T	0.409091	ADD	88	-0.477109	0.164578	-0.799676	-0.154543	0.00477522
425275	CD4	TRAV21	6	32632609	SNPS_DQB1_1791_32632594_exon2_G	A	T	T	0.409091	ADD	88	-0.477109	0.164578	-0.799676	-0.154543	0.00477522
425607	CD4	TRAV27	6	32204433	rs693797	T	C	C	0.375	ADD	88	0.418463	0.144363	0.135517	0.701409	0.00477939
425618	CD8	TRAV34	6	31681160	rs385306	G	A	A	0.295455	ADD	88	-0.409536	0.141284	-0.686447	-0.132625	0.00477956
425842	CD8	TRBV19	6	32592219	rs9271642	A	G	G	0.522727	ADD	88	0.428803	0.147943	0.13884	0.718766	0.00478295
425876	CD4	TRAV27	6	31336891	rs2253908	G	A	A	0.284091	ADD	88	0.442097	0.152534	0.143136	0.741057	0.00478401
425879	CD4	TRAV27	6	31335647	rs2844571	T	C	C	0.284091	ADD	88	0.442097	0.152534	0.143136	0.741057	0.00478401
425974	CD4	TRAV41	6	32405026	rs2395175	G	A	A	0.164773	ADD	88	0.577032	0.199097	0.186809	0.967255	0.00478551
425998	CD8	TRAV19	6	31298820	rs6937871	A	C	C	0.375	ADD	88	0.422536	0.145793	0.136787	0.708285	0.0047863
425999	CD8	TRAV19	6	31296020	rs74346889	A	G	G	0.375	ADD	88	0.422536	0.145793	0.136787	0.708285	0.0047863
426000	CD8	TRAV19	6	31298439	rs9265562	G	A	A	0.375	ADD	88	0.422536	0.145793	0.136787	0.708285	0.0047863
426001	CD8	TRAV19	6	31298590	rs9265569	G	A	A	0.375	ADD	88	0.422536	0.145793	0.136787	0.708285	0.0047863
426002	CD8	TRAV19	6	31288814	rs9265153	G	C	C	0.375	ADD	88	0.422536	0.145793	0.136787	0.708285	0.0047863
426003	CD8	TRAV19	6	31289727	rs9265199	T	A	A	0.375	ADD	88	0.422536	0.145793	0.136787	0.708285	0.0047863
426004	CD8	TRAV19	6	31301336	rs74742648	A	C	C	0.375	ADD	88	0.422536	0.145793	0.136787	0.708285	0.0047863
426005	CD8	TRAV19	6	31289710	rs9265198	A	G	G	0.375	ADD	88	0.422536	0.145793	0.136787	0.708285	0.0047863
426006	CD8	TRAV19	6	31301041	rs74979159	T	G	G	0.375	ADD	88	0.422536	0.145793	0.136787	0.708285	0.0047863
426007	CD8	TRAV19	6	31302029	rs4947249	A	G	G	0.375	ADD	88	0.422536	0.145793	0.136787	0.708285	0.0047863
426009	CD8	TRBV30	6	32706416	rs9276351	C	A	A	0.210227	ADD	88	0.491506	0.169592	0.159112	0.8239	0.00478656
426164	CD8	TRAV4	6	31192998	rs9468900	G	A	A	0.289773	ADD	88	0.48818	0.168454	0.158016	0.818343	0.00478891
426330	CD4	TRBV16	6	32186245	rs438475	G	A	A	0.0965909	ADD	88	0.64503	0.222593	0.208756	1.0813	0.00479167
426397	CD8	TRAV21	6	31324099	AA_B_131_31324099_exon3_R	A	T	T	0.301136	ADD	88	-0.500649	0.172773	-0.839278	-0.16202	0.00479275
426398	CD8	TRAV21	6	31324106	AA_B_131_31324099_exon3_S	A	T	T	0.698864	ADD	88	0.500649	0.172773	0.16202	0.839278	0.00479275
426399	CD8	TRAV21	6	31324100	SNPS_B_836_31324100_exon3	G	T	T	0.698864	ADD	88	0.500649	0.172773	0.16202	0.839278	0.00479275
426436	CD8	TRAV27	6	28678357	rs7775835	T	C	C	0.880682	ADD	88	0.678566	0.234176	0.21959	1.13754	0.00479336
426451	CD8	TRBV19	6	32375330	rs9268493	G	A	A	0.329545	ADD	88	0.464096	0.160163	0.150183	0.77801	0.00479376
426600	CD4	TRAV20	6	32154285	rs204995	A	G	G	0.261364	ADD	88	-0.445204	0.153652	-0.746357	-0.144052	0.00479609
426743	CD4	TRAV34	6	33250476	rs469064	C	A	A	0.482955	ADD	88	-0.409832	0.141452	-0.687073	-0.132591	0.00479835
426963	CD8	TRBV19	6	32911048	rs2857096	G	C	C	0.323864	ADD	88	0.459614	0.158636	0.148693	0.770535	0.00479884
427185	CD4	TRAV17	6	32255230	rs9268135	A	G	G	0.193182	ADD	88	-0.593068	0.20472	-0.994311	-0.191824	0.00480319
427186	CD4	TRAV17	6	32254452	rs9268131	A	G	G	0.193182	ADD	88	-0.593068	0.20472	-0.994311	-0.191824	0.00480319
427187	CD4	TRAV17	6	32255269	rs9268137	G	A	A	0.193182	ADD	88	-0.593068	0.20472	-0.994311	-0.191824	0.00480319
427188	CD4	TRAV17	6	32235895	rs3132931	T	G	G	0.193182	ADD	88	-0.593068	0.20472	-0.994311	-0.191824	0.00480319
427189	CD4	TRAV17	6	32256418	rs9268142	T	C	C	0.193182	ADD	88	-0.593068	0.20472	-0.994311	-0.191824	0.00480319
427190	CD4	TRAV17	6	32238219	rs3096674	G	A	A	0.193182	ADD	88	-0.593068	0.20472	-0.994311	-0.191824	0.00480319
427191	CD4	TRAV17	6	32243129	rs1559873	T	C	C	0.193182	ADD	88	-0.593068	0.20472	-0.994311	-0.191824	0.00480319
427192	CD4	TRAV17	6	32224828	rs9268013	G	C	C	0.193182	ADD	88	-0.593068	0.20472	-0.994311	-0.191824	0.00480319
427193	CD4	TRAV17	6	32252678	rs9268125	T	C	C	0.193182	ADD	88	-0.593068	0.20472	-0.994311	-0.191824	0.00480319
427194	CD4	TRAV17	6	32239651	rs3115557	C	T	T	0.193182	ADD	88	-0.593068	0.20472	-0.994311	-0.191824	0.00480319
427195	CD4	TRAV17	6	32243155	rs1559874	G	A	A	0.193182	ADD	88	-0.593068	0.20472	-0.994311	-0.191824	0.00480319
427258	CD8	TRAV39	6	31266208	rs17192554	A	G	G	0.346591	ADD	88	0.448268	0.154742	0.144978	0.751557	0.00480467
427259	CD8	TRAV39	6	31265539	rs3905495	G	A	A	0.346591	ADD	88	0.448268	0.154742	0.144978	0.751557	0.00480467
427281	CD8	TRAV17	6	31323046	INS_SNPS_B_1890x1891_31323046	A	T	T	0.573864	ADD	88	-0.386394	0.133384	-0.647822	-0.124965	0.00480493
427283	CD4	TRBV9	6	29910762	AA_A_77_29910762_exon2_D	A	T	T	0.625	ADD	88	-0.401641	0.138648	-0.673387	-0.129896	0.00480499
427284	CD4	TRBV9	6	29910953	AA_A_77_29910762_exon2_Dx	A	T	T	0.625	ADD	88	-0.401641	0.138648	-0.673387	-0.129896	0.00480499
427285	CD4	TRBV9	6	29910943	AA_A_76_29910759_exon2_Vx	A	T	T	0.625	ADD	88	-0.401641	0.138648	-0.673387	-0.129896	0.00480499
427286	CD4	TRBV9	6	29910940	AA_A_76_29910759_exon2_GV	A	T	T	0.625	ADD	88	-0.401641	0.138648	-0.673387	-0.129896	0.00480499
427287	CD4	TRBV9	6	29910761	SNPS_A_431_29910761_exon2	A	G	G	0.625	ADD	88	-0.401641	0.138648	-0.673387	-0.129896	0.00480499
427288	CD4	TRBV9	6	29910942	AA_A_76_29910759_exon2_V	A	T	T	0.625	ADD	88	-0.401641	0.138648	-0.673387	-0.129896	0.00480499
427289	CD4	TRBV9	6	29910948	SNPS_A_429_29910759_exon2_T	A	T	T	0.625	ADD	88	-0.401641	0.138648	-0.673387	-0.129896	0.00480499
427290	CD4	TRBV9	6	29910956	AA_A_77_29910762_exon2_NS	A	T	T	0.375	ADD	88	0.401641	0.138648	0.129896	0.673387	0.00480499
427291	CD4	TRBV9	6	29910951	AA_A_77_29910762_exon2_DP	A	T	T	0.625	ADD	88	-0.401641	0.138648	-0.673387	-0.129896	0.00480499
427292	CD4	TRBV9	6	29910932	AA_A_76_29910759_exon2_AE	A	T	T	0.375	ADD	88	0.401641	0.138648	0.129896	0.673387	0.00480499
427611	CD4	TRAV16	6	29832332	rs2524035	A	G	G	0.863636	ADD	88	0.57671	0.199094	0.186493	0.966927	0.00480732
427672	CD4	TRAV21	6	32623277	rs56435053	C	T	T	0.113636	ADD	88	-0.675091	0.233066	-1.13189	-0.218291	0.00480878
427681	CD4	TRAV16	6	33045955	SNPS_DPB1_2137_33045955_intron1	A	G	G	0.761364	ADD	88	-0.505997	0.174689	-0.848381	-0.163612	0.00480897
427682	CD4	TRAV16	6	33046667	SNPS_DPB1_2849_33046667_intron1	C	T	T	0.761364	ADD	88	-0.505997	0.174689	-0.848381	-0.163612	0.00480897
427683	CD4	TRAV16	6	33045940	SNPS_DPB1_2122_33045940_intron1	A	G	G	0.761364	ADD	88	-0.505997	0.174689	-0.848381	-0.163612	0.00480897
427684	CD4	TRAV16	6	33046088	SNPS_DPB1_2270_33046088_intron1	T	C	C	0.761364	ADD	88	-0.505997	0.174689	-0.848381	-0.163612	0.00480897
427685	CD4	TRAV16	6	33046089	SNPS_DPB1_2271_33046089_intron1	T	C	C	0.761364	ADD	88	-0.505997	0.174689	-0.848381	-0.163612	0.00480897
427881	CD8	TRAV17	6	28181675	rs1150699	G	A	A	0.170455	ADD	88	0.535294	0.184816	0.17306	0.897528	0.00481176
427882	CD8	TRAV17	6	28189389	rs1736890	A	G	G	0.170455	ADD	88	0.535294	0.184816	0.17306	0.897528	0.00481176
427883	CD8	TRAV17	6	28185726	rs1233664	C	T	T	0.170455	ADD	88	0.535294	0.184816	0.17306	0.897528	0.00481176
427884	CD8	TRAV17	6	28184371	rs1150704	T	G	G	0.170455	ADD	88	0.535294	0.184816	0.17306	0.897528	0.00481176
427885	CD8	TRAV17	6	28176415	rs1233666	A	C	C	0.170455	ADD	88	0.535294	0.184816	0.17306	0.897528	0.00481176
427886	CD8	TRAV17	6	28186554	rs1736894	C	A	A	0.170455	ADD	88	0.535294	0.184816	0.17306	0.897528	0.00481176
427950	CD4	TRAV20	6	32632215	SNPS_DQB1_2173_32632212_intron2_G	A	T	T	0.732955	ADD	88	0.489993	0.169179	0.158409	0.821577	0.00481243
427951	CD4	TRAV20	6	32633178	SNPS_DQB1_1207_32633178_intron1_A	A	T	T	0.267045	ADD	88	-0.489993	0.169179	-0.821577	-0.158409	0.00481243
427952	CD4	TRAV20	6	32631984	SNPS_DQB1_2401_32631984_intron2	A	G	G	0.267045	ADD	88	-0.489993	0.169179	-0.821577	-0.158409	0.00481243
427953	CD4	TRAV20	6	32633593	SNPS_DQB1_792_32633593_intron1	A	G	G	0.732955	ADD	88	0.489993	0.169179	0.158409	0.821577	0.00481243
427954	CD4	TRAV20	6	32633046	SNPS_DQB1_1339_32633046_intron1	C	G	G	0.732955	ADD	88	0.489993	0.169179	0.158409	0.821577	0.00481243
427955	CD4	TRAV20	6	32631973	SNPS_DQB1_2412_32631973_intron2_.	A	T	T	0.267045	ADD	88	-0.489993	0.169179	-0.821577	-0.158409	0.00481243
427956	CD4	TRAV20	6	32633837	SNPS_DQB1_548_32633837_intron1	A	C	C	0.732955	ADD	88	0.489993	0.169179	0.158409	0.821577	0.00481243
427957	CD4	TRAV20	6	32632483	SNPS_DQB1_1902_32632483_intron2	A	G	G	0.732955	ADD	88	0.489993	0.169179	0.158409	0.821577	0.00481243
427958	CD4	TRAV20	6	32633033	SNPS_DQB1_1352_32633033_intron1	C	T	T	0.267045	ADD	88	-0.489993	0.169179	-0.821577	-0.158409	0.00481243
427959	CD4	TRAV20	6	32633756	SNPS_DQB1_629_32633756_intron1_C	A	T	T	0.267045	ADD	88	-0.489993	0.169179	-0.821577	-0.158409	0.00481243
427960	CD4	TRAV20	6	32632238	SNPS_DQB1_2147_32632238_intron2	T	C	C	0.267045	ADD	88	-0.489993	0.169179	-0.821577	-0.158409	0.00481243
428001	CD4	TRAV17	6	30364189	rs3130114	C	A	A	0.488636	ADD	88	-0.451416	0.155864	-0.756903	-0.145929	0.00481356
428248	CD4	TRAV41	6	32553460	AA_DRB1_11_32552129_exon2_V	A	T	T	0.170455	ADD	88	0.549599	0.189776	0.177646	0.921553	0.00481608
428249	CD4	TRAV41	6	32552085	AA_DRB1_120_32549575_exon3_S	A	T	T	0.829545	ADD	88	-0.549599	0.189776	-0.921553	-0.177646	0.00481608
428253	CD4	TRAV41	6	32549575	AA_DRB1_120_32549575_exon3_N	A	T	T	0.170455	ADD	88	0.549599	0.189776	0.177646	0.921553	0.00481608
428270	CD4	TRBV2	6	32675067	rs17206350	T	C	C	0.4375	ADD	88	-0.453111	0.15646	-0.759767	-0.146456	0.00481637
428628	CD4	TRAV20	6	33023946	rs9277196	A	G	G	0.590909	ADD	88	-0.417289	0.144105	-0.699728	-0.134849	0.00482042
428744	CD4	TRBV30	6	32552729	AA_DRB1_71_32551949_exon2_EK	A	T	T	0.323864	ADD	88	-0.477793	0.165008	-0.801203	-0.154382	0.00482272
429037	CD4	TRBV27	6	30940387	rs2530710	T	C	C	0.846591	ADD	88	-0.576816	0.199229	-0.967298	-0.186333	0.00482739
429038	CD4	TRBV27	6	30955681	rs1634731	G	A	A	0.846591	ADD	88	-0.576816	0.199229	-0.967298	-0.186333	0.00482739
429101	CD8	TRAV25	6	31322522	SNPS_B_2414_31322522_intron5	A	C	C	0.784091	ADD	88	-0.528032	0.182383	-0.885497	-0.170567	0.00482819
429149	CD4	TRAV21	6	32224828	rs9268013	G	C	C	0.193182	ADD	88	0.600672	0.207482	0.194015	1.00733	0.00482987
429150	CD4	TRAV21	6	32255230	rs9268135	A	G	G	0.193182	ADD	88	0.600672	0.207482	0.194015	1.00733	0.00482987
429151	CD4	TRAV21	6	32243155	rs1559874	G	A	A	0.193182	ADD	88	0.600672	0.207482	0.194015	1.00733	0.00482987
429152	CD4	TRAV21	6	32239651	rs3115557	C	T	T	0.193182	ADD	88	0.600672	0.207482	0.194015	1.00733	0.00482987
429153	CD4	TRAV21	6	32254452	rs9268131	A	G	G	0.193182	ADD	88	0.600672	0.207482	0.194015	1.00733	0.00482987
429154	CD4	TRAV21	6	32255269	rs9268137	G	A	A	0.193182	ADD	88	0.600672	0.207482	0.194015	1.00733	0.00482987
429155	CD4	TRAV21	6	32235895	rs3132931	T	G	G	0.193182	ADD	88	0.600672	0.207482	0.194015	1.00733	0.00482987
429156	CD4	TRAV21	6	32256418	rs9268142	T	C	C	0.193182	ADD	88	0.600672	0.207482	0.194015	1.00733	0.00482987
429157	CD4	TRAV21	6	32252678	rs9268125	T	C	C	0.193182	ADD	88	0.600672	0.207482	0.194015	1.00733	0.00482987
429158	CD4	TRAV21	6	32243129	rs1559873	T	C	C	0.193182	ADD	88	0.600672	0.207482	0.194015	1.00733	0.00482987
429159	CD4	TRAV21	6	32238219	rs3096674	G	A	A	0.193182	ADD	88	0.600672	0.207482	0.194015	1.00733	0.00482987
429203	CD4	TRBV28	6	32667230	rs2858312	G	C	C	0.289773	ADD	88	0.491682	0.169836	0.15881	0.824554	0.00483007
429341	CD4	TRAV17	6	31613739	rs3130048	T	C	C	0.295455	ADD	88	-0.430246	0.148623	-0.721543	-0.13895	0.00483241
429342	CD8	TRAV17	6	31275174	rs396243	T	C	C	0.176136	ADD	88	-0.551115	0.190376	-0.924245	-0.177984	0.00483243
429343	CD8	TRAV17	6	31275163	rs2524168	T	C	C	0.176136	ADD	88	-0.551115	0.190376	-0.924245	-0.177984	0.00483243
429536	CD4	TRBV15	6	28832788	rs574909700	A	G	G	0.0965909	ADD	88	0.779066	0.269136	0.251569	1.30656	0.00483494
429537	CD4	TRBV15	6	28671343	rs6908726	G	C	C	0.903409	ADD	88	-0.779066	0.269136	-1.30656	-0.251569	0.00483494
429538	CD4	TRBV15	6	28682725	rs9393926	G	A	A	0.903409	ADD	88	-0.779066	0.269136	-1.30656	-0.251569	0.00483494
429539	CD4	TRBV15	6	28696063	rs9393929	A	C	C	0.903409	ADD	88	-0.779066	0.269136	-1.30656	-0.251569	0.00483494
429619	CD4	TRAV21	6	29983225	rs356955	C	T	T	0.0681818	ADD	88	0.802811	0.277348	0.259219	1.3464	0.00483624
429621	CD4	TRAV21	6	29971012	rs189605	A	G	G	0.0681818	ADD	88	0.802811	0.277348	0.259219	1.3464	0.00483624
429622	CD4	TRAV21	6	29992737	rs259925	G	A	A	0.0681818	ADD	88	0.802811	0.277348	0.259219	1.3464	0.00483624
429623	CD4	TRAV21	6	30025759	rs259920	G	A	A	0.0681818	ADD	88	0.802811	0.277348	0.259219	1.3464	0.00483624
429624	CD4	TRAV21	6	30007493	rs259937	T	C	C	0.0681818	ADD	88	0.802811	0.277348	0.259219	1.3464	0.00483624
429625	CD4	TRAV21	6	29983144	rs356956	T	A	A	0.0681818	ADD	88	0.802811	0.277348	0.259219	1.3464	0.00483624
429626	CD4	TRAV21	6	29968275	rs356960	C	T	T	0.0681818	ADD	88	0.802811	0.277348	0.259219	1.3464	0.00483624
429627	CD4	TRAV21	6	29993196	rs166325	G	C	C	0.0681818	ADD	88	0.802811	0.277348	0.259219	1.3464	0.00483624
429628	CD4	TRAV21	6	29992765	rs259924	A	G	G	0.0681818	ADD	88	0.802811	0.277348	0.259219	1.3464	0.00483624
429629	CD4	TRAV21	6	30040472	rs1245370	C	T	T	0.0681818	ADD	88	0.802811	0.277348	0.259219	1.3464	0.00483624
429630	CD4	TRAV21	6	30010957	rs2855593	C	T	T	0.0681818	ADD	88	0.802811	0.277348	0.259219	1.3464	0.00483624
429631	CD4	TRAV21	6	30017756	rs174220	A	G	G	0.0681818	ADD	88	0.802811	0.277348	0.259219	1.3464	0.00483624
429632	CD4	TRAV21	6	30002860	rs166326	G	A	A	0.0681818	ADD	88	0.802811	0.277348	0.259219	1.3464	0.00483624
429633	CD4	TRAV21	6	30004186	rs259930	G	C	C	0.0681818	ADD	88	0.802811	0.277348	0.259219	1.3464	0.00483624
429634	CD4	TRAV21	6	30039349	rs1057539	C	T	T	0.0681818	ADD	88	0.802811	0.277348	0.259219	1.3464	0.00483624
429636	CD4	TRAV21	6	29961536	rs2530389	A	C	C	0.0681818	ADD	88	0.802811	0.277348	0.259219	1.3464	0.00483624
429637	CD4	TRAV21	6	29961631	rs2517807	C	T	T	0.0681818	ADD	88	0.802811	0.277348	0.259219	1.3464	0.00483624
429658	CD4	TRAV39	6	29767625	rs3873243	C	A	A	0.102273	ADD	88	-0.691463	0.238882	-1.15966	-0.223262	0.00483658
429915	CD4	TRBV27	6	30993377	rs3094672	T	A	A	0.840909	ADD	88	-0.54008	0.186592	-0.905795	-0.174366	0.00483849
429995	CD4	TRAV22	6	32552085	AA_DRB1_120_32549575_exon3_S	A	T	T	0.829545	ADD	88	-0.548399	0.189476	-0.919766	-0.177032	0.00484061
429996	CD4	TRAV22	6	32553460	AA_DRB1_11_32552129_exon2_V	A	T	T	0.170455	ADD	88	0.548399	0.189476	0.177032	0.919766	0.00484061
429997	CD4	TRAV22	6	32549575	AA_DRB1_120_32549575_exon3_N	A	T	T	0.170455	ADD	88	0.548399	0.189476	0.177032	0.919766	0.00484061
430174	CD4	TRBV15	6	32606869	SNPS_DQA1_1633_32606868_intron1_G	A	T	T	0.681818	ADD	88	-0.457826	0.158196	-0.767883	-0.147768	0.00484397
430175	CD4	TRBV15	6	32607745	SNPS_DQA1_2506_32607741_intron1_C	A	T	T	0.318182	ADD	88	0.457826	0.158196	0.147768	0.767883	0.00484397
430176	CD4	TRBV15	6	32603936	rs9272309	A	G	G	0.318182	ADD	88	0.457826	0.158196	0.147768	0.767883	0.00484397
430177	CD4	TRBV15	6	32606548	SNPS_DQA1_1313_32606548_intron1	A	G	G	0.318182	ADD	88	0.457826	0.158196	0.147768	0.767883	0.00484397
430291	CD4	TRAV40	6	29336054	rs4713211	G	A	A	0.636364	ADD	88	0.398834	0.137823	0.128706	0.668963	0.00484727
430292	CD4	TRAV40	6	29337075	rs3930883	G	T	T	0.636364	ADD	88	0.398834	0.137823	0.128706	0.668963	0.00484727
430361	CD4	TRAV21	6	31303131	rs2394969	T	C	C	0.840909	ADD	88	0.586736	0.202763	0.189328	0.984144	0.00484876
430415	CD8	TRAV30	6	30199512	rs1013518	G	A	A	0.494318	ADD	88	-0.399794	0.138165	-0.670593	-0.128995	0.00485038
430416	CD8	TRAV30	6	30188158	rs3130388	G	T	T	0.494318	ADD	88	-0.399794	0.138165	-0.670593	-0.128995	0.00485038
430417	CD8	TRAV30	6	30196313	rs3094140	C	T	T	0.494318	ADD	88	-0.399794	0.138165	-0.670593	-0.128995	0.00485038
430418	CD8	TRAV30	6	30196855	rs3129690	T	C	C	0.494318	ADD	88	-0.399794	0.138165	-0.670593	-0.128995	0.00485038
430419	CD8	TRAV30	6	30190640	rs3130391	C	T	T	0.494318	ADD	88	-0.399794	0.138165	-0.670593	-0.128995	0.00485038
430420	CD8	TRAV30	6	30194103	rs2040486	A	C	C	0.494318	ADD	88	-0.399794	0.138165	-0.670593	-0.128995	0.00485038
430421	CD8	TRAV30	6	30202052	rs916568	C	T	T	0.494318	ADD	88	-0.399794	0.138165	-0.670593	-0.128995	0.00485038
430422	CD8	TRAV30	6	30191587	rs3132667	A	G	G	0.494318	ADD	88	-0.399794	0.138165	-0.670593	-0.128995	0.00485038
430423	CD8	TRAV30	6	30194531	rs3130393	A	C	C	0.494318	ADD	88	-0.399794	0.138165	-0.670593	-0.128995	0.00485038
430424	CD8	TRAV30	6	30193513	rs3132666	A	G	G	0.494318	ADD	88	-0.399794	0.138165	-0.670593	-0.128995	0.00485038
430425	CD8	TRAV30	6	30203602	rs954037	C	T	T	0.494318	ADD	88	-0.399794	0.138165	-0.670593	-0.128995	0.00485038
430426	CD8	TRAV30	6	30186863	rs2106070	A	G	G	0.494318	ADD	88	-0.399794	0.138165	-0.670593	-0.128995	0.00485038
430427	CD8	TRAV30	6	30187164	rs3132668	T	A	A	0.494318	ADD	88	-0.399794	0.138165	-0.670593	-0.128995	0.00485038
430428	CD8	TRAV30	6	30187434	rs3094132	G	C	C	0.494318	ADD	88	-0.399794	0.138165	-0.670593	-0.128995	0.00485038
430429	CD8	TRAV30	6	30199067	rs1573295	G	A	A	0.494318	ADD	88	-0.399794	0.138165	-0.670593	-0.128995	0.00485038
430525	CD4	TRAV35	6	30924024	rs12212418	C	T	T	0.386364	ADD	88	-0.424279	0.146634	-0.711677	-0.136882	0.00485229
430526	CD4	TRAV35	6	30921882	rs3757340	T	C	C	0.386364	ADD	88	-0.424279	0.146634	-0.711677	-0.136882	0.00485229
430527	CD4	TRAV35	6	30928757	rs9461641	C	T	T	0.386364	ADD	88	-0.424279	0.146634	-0.711677	-0.136882	0.00485229
430644	CD4	TRAV19	6	32682199	rs35122968	T	C	C	0.0852273	ADD	88	0.834693	0.288481	0.269281	1.40011	0.00485292
430739	CD4	TRAV34	6	30706013	rs2844704	C	A	A	0.113636	ADD	88	-0.591283	0.204359	-0.99182	-0.190747	0.00485371
430822	CD4	TRBV18	6	32577385	rs9271147	T	C	C	0.801136	ADD	88	0.572158	0.197754	0.184568	0.959748	0.00485467
430924	CD4	TRAV3	6	29762054	rs9258405	C	T	T	0.107955	ADD	88	0.67761	0.234208	0.218571	1.13665	0.00485587
430983	CD8	TRAV22	6	32682862	rs3892710	C	T	T	0.153409	ADD	88	0.586045	0.202565	0.189025	0.983064	0.00485697
431067	CD4	TRBV18	6	32553439	AA_DRB1_11_32552129_exon2_DP	A	T	T	0.238636	ADD	88	-0.499218	0.172557	-0.837423	-0.161013	0.00485771
431115	CD4	TRAV35	6	31312656	rs2394978	C	T	T	0.159091	ADD	88	0.564181	0.195014	0.18196	0.946401	0.0048583
431116	CD4	TRAV35	6	31317063	rs3016017	A	G	G	0.159091	ADD	88	0.564181	0.195014	0.18196	0.946401	0.0048583
431117	CD4	TRAV35	6	31313677	rs9265908	C	T	T	0.159091	ADD	88	0.564181	0.195014	0.18196	0.946401	0.0048583
431118	CD4	TRAV35	6	31306420	rs1625792	G	A	A	0.159091	ADD	88	0.564181	0.195014	0.18196	0.946401	0.0048583
431119	CD4	TRAV35	6	31316234	rs9265985	A	C	C	0.159091	ADD	88	0.564181	0.195014	0.18196	0.946401	0.0048583
431120	CD4	TRAV35	6	31316613	rs9265998	G	A	A	0.159091	ADD	88	0.564181	0.195014	0.18196	0.946401	0.0048583
431121	CD4	TRAV35	6	31317065	rs2923007	T	C	C	0.159091	ADD	88	0.564181	0.195014	0.18196	0.946401	0.0048583
431122	CD4	TRAV35	6	31312326	rs3134792	T	G	G	0.159091	ADD	88	0.564181	0.195014	0.18196	0.946401	0.0048583
431123	CD4	TRAV35	6	31315805	rs9265972	G	C	C	0.159091	ADD	88	0.564181	0.195014	0.18196	0.946401	0.0048583
431127	CD8	TRBV18	6	29932897	rs3903160	G	A	A	0.278409	ADD	88	0.530499	0.183372	0.171096	0.889902	0.00485841
431142	CD8	TRBV30	6	33045506	SNPS_DPB1_1688_33045506_intron1	T	C	C	0.142045	ADD	88	0.558227	0.192958	0.180036	0.936418	0.00485872
431278	CD4	TRAV25	6	29912897	SNPS_A_2567_29912897_intron6	A	G	G	0.931818	ADD	88	0.85492	0.295527	0.275698	1.43414	0.00486056
431279	CD4	TRAV25	6	29928544	rs72500497	C	T	T	0.0681818	ADD	88	-0.85492	0.295527	-1.43414	-0.275698	0.00486056
431280	CD4	TRAV25	6	29912886	SNPS_A_2556_29912886_intron6	A	C	C	0.931818	ADD	88	0.85492	0.295527	0.275698	1.43414	0.00486056
431281	CD4	TRAV25	6	29912150	SNPS_A_1820_29912150_exon4	C	G	G	0.931818	ADD	88	0.85492	0.295527	0.275698	1.43414	0.00486056
431282	CD4	TRAV25	6	29912893	SNPS_A_2563_29912893_intron6	A	C	C	0.931818	ADD	88	0.85492	0.295527	0.275698	1.43414	0.00486056
431283	CD4	TRAV25	6	29912894	SNPS_A_2564_29912894_intron6	A	T	T	0.931818	ADD	88	0.85492	0.295527	0.275698	1.43414	0.00486056
431284	CD4	TRAV25	6	29911858	SNPS_A_1528_29911858_intron3	T	G	G	0.931818	ADD	88	0.85492	0.295527	0.275698	1.43414	0.00486056
431285	CD4	TRAV25	6	29912901	SNPS_A_2571_29912901_intron6	A	C	C	0.931818	ADD	88	0.85492	0.295527	0.275698	1.43414	0.00486056
431286	CD4	TRAV25	6	29912891	SNPS_A_2561_29912891_intron6	C	G	G	0.931818	ADD	88	0.85492	0.295527	0.275698	1.43414	0.00486056
431287	CD4	TRAV25	6	29912898	SNPS_A_2568_29912898_intron6	A	G	G	0.931818	ADD	88	0.85492	0.295527	0.275698	1.43414	0.00486056
431288	CD4	TRAV25	6	29912902	SNPS_A_2572_29912902_intron6	T	C	C	0.0681818	ADD	88	-0.85492	0.295527	-1.43414	-0.275698	0.00486056
431423	CD4	TRAV2	6	32414420	rs7382085	G	A	A	0.715909	ADD	88	-0.477972	0.165234	-0.801825	-0.154119	0.00486294
431424	CD4	TRAV2	6	32414639	rs7382354	G	A	A	0.715909	ADD	88	-0.477972	0.165234	-0.801825	-0.154119	0.00486294
431425	CD4	TRAV2	6	32416366	rs3135385	A	G	G	0.715909	ADD	88	-0.477972	0.165234	-0.801825	-0.154119	0.00486294
431877	CD4	TRAV19	6	32552631	AA_DRB1_74_32551940_exon2_Ax	A	T	T	0.670455	ADD	88	0.441654	0.152693	0.142381	0.740927	0.00486674
431878	CD4	TRAV19	6	32552615	AA_DRB1_74_32551940_exon2_AG	A	T	T	0.670455	ADD	88	0.441654	0.152693	0.142381	0.740927	0.00486674
431879	CD4	TRAV19	6	32552619	AA_DRB1_74_32551940_exon2_AGx	A	T	T	0.670455	ADD	88	0.441654	0.152693	0.142381	0.740927	0.00486674
431962	CD4	TRBV14	6	32310415	rs3132955	C	G	G	0.778409	ADD	88	-0.530153	0.183296	-0.889406	-0.170899	0.00486808
431963	CD4	TRBV14	6	32310396	rs3129904	A	G	G	0.778409	ADD	88	-0.530153	0.183296	-0.889406	-0.170899	0.00486808
431964	CD4	TRBV14	6	32315500	rs3117128	A	G	G	0.778409	ADD	88	-0.530153	0.183296	-0.889406	-0.170899	0.00486808
431965	CD4	TRBV14	6	32309280	rs2022531	G	A	A	0.778409	ADD	88	-0.530153	0.183296	-0.889406	-0.170899	0.00486808
431966	CD4	TRBV14	6	32307446	rs3132944	T	C	C	0.778409	ADD	88	-0.530153	0.183296	-0.889406	-0.170899	0.00486808
431967	CD4	TRBV14	6	32306970	rs3117138	C	A	A	0.778409	ADD	88	-0.530153	0.183296	-0.889406	-0.170899	0.00486808
432431	CD4	TRAV17	6	31199256	rs3130474	C	T	T	0.380682	ADD	88	-0.450946	0.155932	-0.756567	-0.145325	0.00487362
432432	CD4	TRAV17	6	31198366	rs3134780	G	A	A	0.380682	ADD	88	-0.450946	0.155932	-0.756567	-0.145325	0.00487362
432513	CD4	TRAV16	6	33047617	SNPS_DPB1_3799_33047617_intron1	C	G	G	0.857955	ADD	88	0.634819	0.219523	0.204561	1.06508	0.0048755
432514	CD4	TRAV16	6	33047612	rs3097671	G	C	C	0.142045	ADD	88	-0.634819	0.219523	-1.06508	-0.204561	0.0048755
432515	CD4	TRAV16	6	33046731	SNPS_DPB1_2913_33046731_intron1	C	T	T	0.857955	ADD	88	0.634819	0.219523	0.204561	1.06508	0.0048755
432666	CD8	TRAV41	6	31476134	rs3131635	A	G	G	0.818182	ADD	88	0.536617	0.185571	0.172904	0.900331	0.00487694
432667	CD8	TRAV41	6	31475413	rs3130615	G	A	A	0.818182	ADD	88	0.536617	0.185571	0.172904	0.900331	0.00487694
432668	CD8	TRAV41	6	31475486	rs3132468	C	T	T	0.818182	ADD	88	0.536617	0.185571	0.172904	0.900331	0.00487694
432713	CD4	TRAV27	6	32552788	AA_DRB1_67_32551961_exon2_IS	A	T	T	0.448864	ADD	88	-0.399329	0.138097	-0.669993	-0.128665	0.00487748
432714	CD4	TRAV27	6	32552789	AA_DRB1_67_32551961_exon2_Ix	A	T	T	0.448864	ADD	88	-0.399329	0.138097	-0.669993	-0.128665	0.00487748
432715	CD4	TRAV27	6	32552780	AA_DRB1_67_32551961_exon2_FL	A	T	T	0.551136	ADD	88	0.399329	0.138097	0.128665	0.669993	0.00487748
432718	CD4	TRAV27	6	32552786	AA_DRB1_67_32551961_exon2_I	A	T	T	0.448864	ADD	88	-0.399329	0.138097	-0.669993	-0.128665	0.00487748
432817	CD4	TRAV5	6	32589122	rs9271492	A	C	C	0.329545	ADD	88	-0.442711	0.153106	-0.742793	-0.142629	0.00487927
432877	CD4	TRAV39	6	28026077	rs9468274	G	T	T	0.261364	ADD	88	0.495899	0.171505	0.159755	0.832043	0.00488048
432878	CD4	TRAV39	6	28027688	rs9468276	A	C	C	0.261364	ADD	88	0.495899	0.171505	0.159755	0.832043	0.00488048
432879	CD4	TRAV39	6	28030499	rs9380046	T	C	C	0.261364	ADD	88	0.495899	0.171505	0.159755	0.832043	0.00488048
432880	CD4	TRAV39	6	27970031	rs149946	G	T	T	0.261364	ADD	88	0.495899	0.171505	0.159755	0.832043	0.00488048
432881	CD4	TRAV39	6	28014597	rs149900	C	T	T	0.261364	ADD	88	0.495899	0.171505	0.159755	0.832043	0.00488048
432882	CD4	TRAV39	6	28028390	rs9468277	C	A	A	0.261364	ADD	88	0.495899	0.171505	0.159755	0.832043	0.00488048
432912	CD8	TRAV21	6	30562021	rs1264432	G	A	A	0.676136	ADD	88	0.425192	0.147054	0.136971	0.713413	0.00488126
432913	CD8	TRAV21	6	30544941	rs732229	G	A	A	0.676136	ADD	88	0.425192	0.147054	0.136971	0.713413	0.00488126
432914	CD8	TRAV21	6	30553871	rs1264437	C	T	T	0.676136	ADD	88	0.425192	0.147054	0.136971	0.713413	0.00488126
432939	CD8	TRBV19	6	31170014	rs9263869	T	C	C	0.329545	ADD	88	0.475614	0.164496	0.153208	0.79802	0.004882
432950	CD4	TRAV22	6	31324711	SNPS_B_225_31324711_exon2_A	A	T	T	0.659091	ADD	88	0.42742	0.147828	0.137682	0.717157	0.00488219
432951	CD4	TRAV22	6	31324713	AA_B_9_31324710_exon2_Y	A	T	T	0.659091	ADD	88	0.42742	0.147828	0.137682	0.717157	0.00488219
432964	CD4	TRBV19	6	32552623	AA_DRB1_74_32551940_exon2_ALQ	A	T	T	0.806818	ADD	88	0.51648	0.178633	0.166366	0.866593	0.00488266
433026	CD4	TRAV17	6	31063328	rs3130545	C	T	T	0.346591	ADD	88	-0.444416	0.153713	-0.745688	-0.143144	0.00488393
433098	CD4	TRBV19	6	32552128	AA_DRB1_96_32549647_exon3_EHY	A	T	T	0.772727	ADD	88	-0.504752	0.174585	-0.846933	-0.162571	0.00488474
433099	CD4	TRBV19	6	32552161	AA_DRB1_96_32549647_exon3_Q	A	T	T	0.227273	ADD	88	0.504752	0.174585	0.162571	0.846933	0.00488474
433100	CD4	TRBV19	6	32552155	AA_DRB1_96_32549647_exon3_IQ	A	T	T	0.227273	ADD	88	0.504752	0.174585	0.162571	0.846933	0.00488474
433101	CD4	TRBV19	6	32552165	AA_DRB1_96_32549647_exon3_Qx	A	T	T	0.227273	ADD	88	0.504752	0.174585	0.162571	0.846933	0.00488474
433105	CD8	TRAV41	6	32633464	SNPS_DQB1_921_32633464_intron1_A	A	T	T	0.602273	ADD	88	0.425706	0.147245	0.137111	0.714302	0.00488484
433235	CD4	TRBV18	6	30725841	rs3095326	C	T	T	0.102273	ADD	88	0.729342	0.252278	0.234886	1.2238	0.0048865
433236	CD4	TRBV18	6	30721143	rs3129973	C	T	T	0.102273	ADD	88	0.729342	0.252278	0.234886	1.2238	0.0048865
433532	CD4	TRBV18	6	29343355	rs9257802	C	T	T	0.147727	ADD	88	0.574877	0.198864	0.185111	0.964643	0.00488957
433587	CD8	TRAV30	6	30185244	rs9261567	T	C	C	0.130682	ADD	88	0.61628	0.21319	0.198436	1.03412	0.00489024
433588	CD8	TRAV30	6	30171922	rs1060916	T	C	C	0.130682	ADD	88	0.61628	0.21319	0.198436	1.03412	0.00489024
433676	CD8	TRAV39	6	31368588	rs2844523	G	A	A	0.0852273	ADD	88	0.768767	0.265951	0.247512	1.29002	0.00489207
433677	CD8	TRAV39	6	31373810	rs2263313	G	A	A	0.0852273	ADD	88	0.768767	0.265951	0.247512	1.29002	0.00489207
433724	CD4	TRBV19	6	32782387	rs2071475	G	A	A	0.153409	ADD	88	0.594557	0.205691	0.191411	0.997703	0.00489334
433759	CD4	TRBV18	6	32588882	rs9271483	G	T	T	0.619318	ADD	88	0.401708	0.138976	0.129321	0.674096	0.00489406
433796	CD4	TRBV16	6	31347451	rs2244020	A	G	G	0.357955	ADD	88	-0.411543	0.14238	-0.690603	-0.132483	0.00489462
433982	CD4	TRAV17	6	31610384	rs1077394	C	T	T	0.636364	ADD	88	-0.450582	0.155898	-0.756136	-0.145028	0.00489755
434017	CD4	TRAV20	6	32635998	rs9274623	G	T	T	0.221591	ADD	88	-0.541679	0.187422	-0.90902	-0.174339	0.00489877
434575	CD4	TRAV16	6	33174783	rs421446	A	G	G	0.215909	ADD	88	-0.47857	0.165608	-0.803156	-0.153985	0.00490411
434583	CD4	TRAV21	6	32390703	rs34330585	G	C	C	0.0795455	ADD	88	-0.781175	0.270325	-1.311	-0.251348	0.00490434
434584	CD4	TRAV21	6	32391772	rs34989128	G	A	A	0.0795455	ADD	88	-0.781175	0.270325	-1.311	-0.251348	0.00490434
434585	CD4	TRAV21	6	32391991	rs35875335	T	C	C	0.0795455	ADD	88	-0.781175	0.270325	-1.311	-0.251348	0.00490434
434726	CD8	TRBV9	6	32629085	SNPS_DQB1_5300_32629085_intron3	T	C	C	0.522727	ADD	88	-0.461874	0.159841	-0.775156	-0.148592	0.00490675
434727	CD8	TRBV9	6	32628668	SNPS_DQB1_5730_32628655_intron4_T	A	T	T	0.522727	ADD	88	-0.461874	0.159841	-0.775156	-0.148592	0.00490675
434728	CD8	TRBV9	6	32628783	SNPS_DQB1_5602_32628783_exon4	T	G	G	0.522727	ADD	88	-0.461874	0.159841	-0.775156	-0.148592	0.00490675
434729	CD8	TRBV9	6	32628701	SNPS_DQB1_5686_32628699_intron4_G	A	T	T	0.522727	ADD	88	-0.461874	0.159841	-0.775156	-0.148592	0.00490675
434730	CD8	TRBV9	6	32628675	SNPS_DQB1_5725_32628660_intron4_T	A	T	T	0.522727	ADD	88	-0.461874	0.159841	-0.775156	-0.148592	0.00490675
434731	CD8	TRBV9	6	32630155	SNPS_DQB1_4230_32630155_intron2	A	G	G	0.477273	ADD	88	0.461874	0.159841	0.148592	0.775156	0.00490675
434732	CD8	TRBV9	6	32630141	SNPS_DQB1_4244_32630141_intron2	C	T	T	0.522727	ADD	88	-0.461874	0.159841	-0.775156	-0.148592	0.00490675
434733	CD8	TRBV9	6	32630876	SNPS_DQB1_3509_32630876_intron2	C	T	T	0.522727	ADD	88	-0.461874	0.159841	-0.775156	-0.148592	0.00490675
434734	CD8	TRBV9	6	32630805	SNPS_DQB1_3580_32630805_intron2	C	T	T	0.522727	ADD	88	-0.461874	0.159841	-0.775156	-0.148592	0.00490675
434735	CD8	TRBV9	6	32628787	AA_DQB1_220_32628787_exon4_H	A	T	T	0.522727	ADD	88	-0.461874	0.159841	-0.775156	-0.148592	0.00490675
434736	CD8	TRBV9	6	32630792	SNPS_DQB1_3593_32630792_intron2	A	T	T	0.522727	ADD	88	-0.461874	0.159841	-0.775156	-0.148592	0.00490675
434737	CD8	TRBV9	6	32629079	SNPS_DQB1_5306_32629079_intron3	A	G	G	0.522727	ADD	88	-0.461874	0.159841	-0.775156	-0.148592	0.00490675
434738	CD8	TRBV9	6	32629592	AA_DQB1_125_32629588_exon3_Ax	A	T	T	0.522727	ADD	88	-0.461874	0.159841	-0.775156	-0.148592	0.00490675
434739	CD8	TRBV9	6	32628961	SNPS_DQB1_5424_32628961_intron3	A	G	G	0.477273	ADD	88	0.461874	0.159841	0.148592	0.775156	0.00490675
434740	CD8	TRBV9	6	32631838	SNPS_DQB1_2547_32631838_intron2_.	A	T	T	0.477273	ADD	88	0.461874	0.159841	0.148592	0.775156	0.00490675
434741	CD8	TRBV9	6	32631837	SNPS_DQB1_2548_32631837_intron2	A	T	T	0.522727	ADD	88	-0.461874	0.159841	-0.775156	-0.148592	0.00490675
434742	CD8	TRBV9	6	32631832	SNPS_DQB1_2553_32631832_intron2	G	T	T	0.522727	ADD	88	-0.461874	0.159841	-0.775156	-0.148592	0.00490675
434743	CD8	TRBV9	6	32630799	SNPS_DQB1_3586_32630799_intron2	A	T	T	0.522727	ADD	88	-0.461874	0.159841	-0.775156	-0.148592	0.00490675
434744	CD8	TRBV9	6	32631287	SNPS_DQB1_3098_32631287_intron2	T	C	C	0.477273	ADD	88	0.461874	0.159841	0.148592	0.775156	0.00490675
434745	CD8	TRBV9	6	32631901	SNPS_DQB1_2484_32631901_intron2	T	G	G	0.477273	ADD	88	0.461874	0.159841	0.148592	0.775156	0.00490675
434746	CD8	TRBV9	6	32629588	AA_DQB1_125_32629588_exon3_A	A	T	T	0.522727	ADD	88	-0.461874	0.159841	-0.775156	-0.148592	0.00490675
434747	CD8	TRBV9	6	32631845	SNPS_DQB1_2540_32631845_intron2	A	T	T	0.522727	ADD	88	-0.461874	0.159841	-0.775156	-0.148592	0.00490675
434748	CD8	TRBV9	6	32630788	SNPS_DQB1_3597_32630788_intron2	A	T	T	0.522727	ADD	88	-0.461874	0.159841	-0.775156	-0.148592	0.00490675
434749	CD8	TRBV9	6	32630786	SNPS_DQB1_3599_32630786_intron2	A	T	T	0.522727	ADD	88	-0.461874	0.159841	-0.775156	-0.148592	0.00490675
434750	CD8	TRBV9	6	32629349	SNPS_DQB1_5036_32629349_intron3	A	T	T	0.522727	ADD	88	-0.461874	0.159841	-0.775156	-0.148592	0.00490675
434751	CD8	TRBV9	6	32630390	SNPS_DQB1_3995_32630390_intron2	A	G	G	0.522727	ADD	88	-0.461874	0.159841	-0.775156	-0.148592	0.00490675
434752	CD8	TRBV9	6	32630787	SNPS_DQB1_3598_32630787_intron2	A	T	T	0.522727	ADD	88	-0.461874	0.159841	-0.775156	-0.148592	0.00490675
434753	CD8	TRBV9	6	32631299	SNPS_DQB1_3086_32631299_intron2	A	C	C	0.477273	ADD	88	0.461874	0.159841	0.148592	0.775156	0.00490675
434754	CD8	TRBV9	6	32630794	SNPS_DQB1_3591_32630794_intron2	A	T	T	0.522727	ADD	88	-0.461874	0.159841	-0.775156	-0.148592	0.00490675
434755	CD8	TRBV9	6	32630789	SNPS_DQB1_3596_32630789_intron2	A	T	T	0.522727	ADD	88	-0.461874	0.159841	-0.775156	-0.148592	0.00490675
434756	CD8	TRBV9	6	32630796	SNPS_DQB1_3589_32630796_intron2	A	T	T	0.522727	ADD	88	-0.461874	0.159841	-0.775156	-0.148592	0.00490675
434757	CD8	TRBV9	6	32629143	SNPS_DQB1_5242_32629143_intron3	G	T	T	0.522727	ADD	88	-0.461874	0.159841	-0.775156	-0.148592	0.00490675
434758	CD8	TRBV9	6	32629086	SNPS_DQB1_5299_32629086_intron3	A	G	G	0.477273	ADD	88	0.461874	0.159841	0.148592	0.775156	0.00490675
434759	CD8	TRBV9	6	32631844	SNPS_DQB1_2541_32631844_intron2	A	T	T	0.522727	ADD	88	-0.461874	0.159841	-0.775156	-0.148592	0.00490675
434760	CD8	TRBV9	6	32631843	SNPS_DQB1_2542_32631843_intron2	A	T	T	0.522727	ADD	88	-0.461874	0.159841	-0.775156	-0.148592	0.00490675
434761	CD8	TRBV9	6	32628669	SNPS_DQB1_5729_32628656_intron4_C	A	T	T	0.522727	ADD	88	-0.461874	0.159841	-0.775156	-0.148592	0.00490675
434762	CD8	TRBV9	6	32630793	SNPS_DQB1_3592_32630793_intron2	A	T	T	0.522727	ADD	88	-0.461874	0.159841	-0.775156	-0.148592	0.00490675
434763	CD8	TRBV9	6	32630881	SNPS_DQB1_3504_32630881_intron2	A	G	G	0.522727	ADD	88	-0.461874	0.159841	-0.775156	-0.148592	0.00490675
434764	CD8	TRBV9	6	32631700	SNPS_DQB1_2685_32631700_intron2	A	G	G	0.522727	ADD	88	-0.461874	0.159841	-0.775156	-0.148592	0.00490675
434765	CD8	TRBV9	6	32629346	SNPS_DQB1_5039_32629346_intron3	A	T	T	0.522727	ADD	88	-0.461874	0.159841	-0.775156	-0.148592	0.00490675
434766	CD8	TRBV9	6	32629345	SNPS_DQB1_5040_32629345_intron3	A	T	T	0.522727	ADD	88	-0.461874	0.159841	-0.775156	-0.148592	0.00490675
434767	CD8	TRBV9	6	32630795	SNPS_DQB1_3590_32630795_intron2	A	T	T	0.522727	ADD	88	-0.461874	0.159841	-0.775156	-0.148592	0.00490675
434768	CD8	TRBV9	6	32629707	SNPS_DQB1_4679_32629706_intron2_C	A	T	T	0.477273	ADD	88	0.461874	0.159841	0.148592	0.775156	0.00490675
434769	CD8	TRBV9	6	32630791	SNPS_DQB1_3594_32630791_intron2	A	T	T	0.522727	ADD	88	-0.461874	0.159841	-0.775156	-0.148592	0.00490675
434770	CD8	TRBV9	6	32630790	SNPS_DQB1_3595_32630790_intron2	A	T	T	0.522727	ADD	88	-0.461874	0.159841	-0.775156	-0.148592	0.00490675
434771	CD8	TRBV9	6	32631165	SNPS_DQB1_3222_32631163_intron2_C	A	T	T	0.522727	ADD	88	-0.461874	0.159841	-0.775156	-0.148592	0.00490675
434772	CD8	TRBV9	6	32631164	SNPS_DQB1_3221_32631164_intron2	A	C	C	0.477273	ADD	88	0.461874	0.159841	0.148592	0.775156	0.00490675
434773	CD8	TRBV9	6	32628788	AA_DQB1_220_32628787_exon4_R	A	T	T	0.477273	ADD	88	0.461874	0.159841	0.148592	0.775156	0.00490675
434774	CD8	TRBV9	6	32630785	SNPS_DQB1_3600_32630785_intron2	A	T	T	0.522727	ADD	88	-0.461874	0.159841	-0.775156	-0.148592	0.00490675
434775	CD8	TRBV9	6	32629596	SNPS_DQB1_4797_32629588_exon3	C	G	G	0.522727	ADD	88	-0.461874	0.159841	-0.775156	-0.148592	0.00490675
434776	CD8	TRBV9	6	32630022	SNPS_DQB1_4373_32630012_intron2_T	A	T	T	0.522727	ADD	88	-0.461874	0.159841	-0.775156	-0.148592	0.00490675
434777	CD8	TRBV9	6	32629829	SNPS_DQB1_4556_32629829_intron2	A	T	T	0.477273	ADD	88	0.461874	0.159841	0.148592	0.775156	0.00490675
434778	CD8	TRBV9	6	32630803	SNPS_DQB1_3582_32630803_intron2	A	T	T	0.522727	ADD	88	-0.461874	0.159841	-0.775156	-0.148592	0.00490675
434779	CD8	TRBV9	6	32630802	SNPS_DQB1_3583_32630802_intron2	A	T	T	0.522727	ADD	88	-0.461874	0.159841	-0.775156	-0.148592	0.00490675
434780	CD8	TRBV9	6	32630801	SNPS_DQB1_3584_32630801_intron2	A	T	T	0.522727	ADD	88	-0.461874	0.159841	-0.775156	-0.148592	0.00490675
434781	CD8	TRBV9	6	32630800	SNPS_DQB1_3585_32630800_intron2	A	T	T	0.522727	ADD	88	-0.461874	0.159841	-0.775156	-0.148592	0.00490675
434782	CD8	TRBV9	6	32629347	SNPS_DQB1_5038_32629347_intron3	A	T	T	0.522727	ADD	88	-0.461874	0.159841	-0.775156	-0.148592	0.00490675
434783	CD8	TRBV9	6	32631676	INS_SNPS_DQB1_2708x2709_32631676	A	T	T	0.522727	ADD	88	-0.461874	0.159841	-0.775156	-0.148592	0.00490675
434784	CD8	TRBV9	6	32631851	SNPS_DQB1_2539_32631846_intron2	A	T	T	0.522727	ADD	88	-0.461874	0.159841	-0.775156	-0.148592	0.00490675
434785	CD8	TRBV9	6	32631842	SNPS_DQB1_2543_32631842_intron2_.	A	T	T	0.477273	ADD	88	0.461874	0.159841	0.148592	0.775156	0.00490675
434786	CD8	TRBV9	6	32631841	SNPS_DQB1_2544_32631841_intron2	A	T	T	0.522727	ADD	88	-0.461874	0.159841	-0.775156	-0.148592	0.00490675
434787	CD8	TRBV9	6	32631840	SNPS_DQB1_2545_32631840_intron2	A	T	T	0.522727	ADD	88	-0.461874	0.159841	-0.775156	-0.148592	0.00490675
434788	CD8	TRBV9	6	32631839	SNPS_DQB1_2546_32631839_intron2	A	T	T	0.522727	ADD	88	-0.461874	0.159841	-0.775156	-0.148592	0.00490675
434789	CD8	TRBV9	6	32631755	SNPS_DQB1_2633_32631752_intron2_T	A	T	T	0.477273	ADD	88	0.461874	0.159841	0.148592	0.775156	0.00490675
434790	CD8	TRBV9	6	32628784	AA_DQB1_221_32628784_exon4_H	A	T	T	0.522727	ADD	88	-0.461874	0.159841	-0.775156	-0.148592	0.00490675
434791	CD8	TRBV9	6	32630257	SNPS_DQB1_4128_32630257_intron2	C	T	T	0.477273	ADD	88	0.461874	0.159841	0.148592	0.775156	0.00490675
434792	CD8	TRBV9	6	32630216	SNPS_DQB1_4169_32630216_intron2	A	G	G	0.477273	ADD	88	0.461874	0.159841	0.148592	0.775156	0.00490675
434793	CD8	TRBV9	6	32630798	SNPS_DQB1_3587_32630798_intron2	A	T	T	0.522727	ADD	88	-0.461874	0.159841	-0.775156	-0.148592	0.00490675
434794	CD8	TRBV9	6	32630797	SNPS_DQB1_3588_32630797_intron2	A	T	T	0.522727	ADD	88	-0.461874	0.159841	-0.775156	-0.148592	0.00490675
434795	CD8	TRBV9	6	32630026	SNPS_DQB1_4367_32630018_intron2_G	A	T	T	0.522727	ADD	88	-0.461874	0.159841	-0.775156	-0.148592	0.00490675
434796	CD8	TRBV9	6	32631167	SNPS_DQB1_3218_32631167_intron2	A	G	G	0.477273	ADD	88	0.461874	0.159841	0.148592	0.775156	0.00490675
434797	CD8	TRBV9	6	32628785	AA_DQB1_221_32628784_exon4_Q	A	T	T	0.477273	ADD	88	0.461874	0.159841	0.148592	0.775156	0.00490675
434798	CD8	TRBV9	6	32629348	SNPS_DQB1_5037_32629348_intron3_.	A	T	T	0.477273	ADD	88	0.461874	0.159841	0.148592	0.775156	0.00490675
434799	CD8	TRBV9	6	32628790	SNPS_DQB1_5598_32628787_exon4	C	T	T	0.522727	ADD	88	-0.461874	0.159841	-0.775156	-0.148592	0.00490675
434920	CD4	TRAV17	6	33061098	rs3128918	T	C	C	0.193182	ADD	88	-0.576818	0.199631	-0.968088	-0.185547	0.00490928
434921	CD4	TRAV17	6	33059669	rs2281390	G	T	T	0.193182	ADD	88	-0.576818	0.199631	-0.968088	-0.185547	0.00490928
435103	CD4	TRAV5	6	32145205	rs3134947	C	T	T	0.232955	ADD	88	-0.484538	0.167704	-0.813232	-0.155844	0.00491169
435104	CD4	TRAV5	6	32145993	rs3134946	C	G	G	0.232955	ADD	88	-0.484538	0.167704	-0.813232	-0.155844	0.00491169
435105	CD4	TRAV5	6	32145999	rs3096689	C	G	G	0.232955	ADD	88	-0.484538	0.167704	-0.813232	-0.155844	0.00491169
435106	CD4	TRAV5	6	32146492	rs3134945	C	A	A	0.232955	ADD	88	-0.484538	0.167704	-0.813232	-0.155844	0.00491169
435107	CD4	TRAV5	6	32146997	rs3132965	A	G	G	0.232955	ADD	88	-0.484538	0.167704	-0.813232	-0.155844	0.00491169
435108	CD4	TRAV5	6	32146644	rs3134944	C	T	T	0.232955	ADD	88	-0.484538	0.167704	-0.813232	-0.155844	0.00491169
435163	CD4	TRBV30	6	31436312	rs2596454	A	G	G	0.795455	ADD	88	-0.519055	0.179654	-0.871171	-0.166939	0.00491249
435187	CD8	TRAV6	6	33864237	rs942505	A	C	C	0.903409	ADD	88	0.744791	0.257789	0.239534	1.25005	0.00491303
435444	CD8	TRAV21	6	31324086	SNPS_B_850_31324086_exon3	G	C	C	0.778409	ADD	88	0.510717	0.176788	0.164219	0.857215	0.00491707
435482	CD8	TRAV39	6	32975381	rs453779	A	G	G	0.551136	ADD	88	0.413045	0.142981	0.132808	0.693282	0.00491774
435575	CD8	TRAV25	6	32923988	rs1431393	G	A	A	0.0738636	ADD	88	-0.744293	0.257656	-1.24929	-0.239297	0.00491924
435576	CD8	TRAV25	6	32954689	rs3097646	A	C	C	0.0738636	ADD	88	-0.744293	0.257656	-1.24929	-0.239297	0.00491924
435577	CD8	TRAV25	6	32911127	rs3101944	C	T	T	0.0738636	ADD	88	-0.744293	0.257656	-1.24929	-0.239297	0.00491924
435578	CD8	TRAV25	6	32951662	rs3135034	T	C	C	0.0738636	ADD	88	-0.744293	0.257656	-1.24929	-0.239297	0.00491924
435579	CD8	TRAV25	6	32938049	rs3135330	A	G	G	0.0738636	ADD	88	-0.744293	0.257656	-1.24929	-0.239297	0.00491924
435580	CD8	TRAV25	6	32934409	rs1367727	T	C	C	0.0738636	ADD	88	-0.744293	0.257656	-1.24929	-0.239297	0.00491924
435581	CD8	TRAV25	6	32914297	rs3130595	G	A	A	0.0738636	ADD	88	-0.744293	0.257656	-1.24929	-0.239297	0.00491924
435582	CD8	TRAV25	6	32936441	rs9276935	T	C	C	0.0738636	ADD	88	-0.744293	0.257656	-1.24929	-0.239297	0.00491924
435583	CD8	TRAV25	6	32948426	rs2071876	C	T	T	0.0738636	ADD	88	-0.744293	0.257656	-1.24929	-0.239297	0.00491924
435584	CD8	TRAV25	6	32923993	rs1431394	T	G	G	0.0738636	ADD	88	-0.744293	0.257656	-1.24929	-0.239297	0.00491924
435602	CD4	TRBV30	6	32572911	rs9270944	A	G	G	0.6875	ADD	88	-0.51138	0.177029	-0.85835	-0.164411	0.00491959
435889	CD8	TRAV30	6	30647005	rs11965214	C	G	G	0.0568182	ADD	88	0.930242	0.322056	0.299023	1.56146	0.00492306
435910	CD4	TRAV5	6	31324370	SNPS_B_566_31324370_intron2	A	T	T	0.801136	ADD	88	-0.521587	0.180579	-0.875515	-0.167659	0.00492345
435911	CD4	TRAV5	6	31324369	SNPS_B_567_31324369_intron2	A	T	T	0.801136	ADD	88	-0.521587	0.180579	-0.875515	-0.167659	0.00492345
435984	CD8	TRAV30	6	31331500	rs4959062	C	G	G	0.460227	ADD	88	0.41113	0.142342	0.132145	0.690115	0.00492473
436081	CD4	TRAV35	6	32662509	rs28891493	A	T	T	0.198864	ADD	88	-0.50954	0.176421	-0.85532	-0.163761	0.00492654
436082	CD4	TRAV35	6	32656558	rs28747059	A	G	G	0.198864	ADD	88	-0.50954	0.176421	-0.85532	-0.163761	0.00492654
436083	CD4	TRAV35	6	32657334	rs4538747	T	A	A	0.198864	ADD	88	-0.50954	0.176421	-0.85532	-0.163761	0.00492654
436084	CD4	TRAV35	6	32654094	rs28746994	C	A	A	0.198864	ADD	88	-0.50954	0.176421	-0.85532	-0.163761	0.00492654
436085	CD4	TRAV35	6	32652826	rs28746954	A	C	C	0.198864	ADD	88	-0.50954	0.176421	-0.85532	-0.163761	0.00492654
436086	CD4	TRAV35	6	32652715	rs28746946	T	A	A	0.198864	ADD	88	-0.50954	0.176421	-0.85532	-0.163761	0.00492654
436087	CD4	TRAV35	6	32652858	rs28746955	A	C	C	0.198864	ADD	88	-0.50954	0.176421	-0.85532	-0.163761	0.00492654
436088	CD4	TRAV35	6	32652823	rs28746953	A	G	G	0.198864	ADD	88	-0.50954	0.176421	-0.85532	-0.163761	0.00492654
436093	CD4	TRAV21	6	32632004	SNPS_DQB1_2381_32632004_intron2	T	G	G	0.545455	ADD	88	0.472183	0.163487	0.151754	0.792612	0.00492659
436094	CD4	TRAV21	6	32634306	SNPS_DQB1_79_32634306_exon1	A	T	T	0.545455	ADD	88	0.472183	0.163487	0.151754	0.792612	0.00492659
436095	CD4	TRAV21	6	32634305	AA_DQB1_-6_32634305_exon1_S	A	T	T	0.454545	ADD	88	-0.472183	0.163487	-0.792612	-0.151754	0.00492659
436096	CD4	TRAV21	6	32634333	SNPS_DQB1_54_32634331_exon1_G	A	T	T	0.454545	ADD	88	-0.472183	0.163487	-0.792612	-0.151754	0.00492659
436097	CD4	TRAV21	6	32634351	AA_DQB1_-21_32634350_exon1_G	A	T	T	0.545455	ADD	88	0.472183	0.163487	0.151754	0.792612	0.00492659
436098	CD4	TRAV21	6	32634104	SNPS_DQB1_281_32634104_intron1	C	T	T	0.454545	ADD	88	-0.472183	0.163487	-0.792612	-0.151754	0.00492659
436099	CD4	TRAV21	6	32634319	AA_DQB1_-6_32634305_exon1_T	A	T	T	0.545455	ADD	88	0.472183	0.163487	0.151754	0.792612	0.00492659
436100	CD4	TRAV21	6	32634309	AA_DQB1_-5_32634302_exon1_LS	A	T	T	0.454545	ADD	88	-0.472183	0.163487	-0.792612	-0.151754	0.00492659
436101	CD4	TRAV21	6	32634304	AA_DQB1_-4_32634299_exon1_V	A	T	T	0.545455	ADD	88	0.472183	0.163487	0.151754	0.792612	0.00492659
436102	CD4	TRAV21	6	32634311	AA_DQB1_-5_32634302_exon1_P	A	T	T	0.545455	ADD	88	0.472183	0.163487	0.151754	0.792612	0.00492659
436103	CD4	TRAV21	6	32634300	SNPS_DQB1_85_32634300_exon1	G	C	C	0.545455	ADD	88	0.472183	0.163487	0.151754	0.792612	0.00492659
436104	CD4	TRAV21	6	32634299	AA_DQB1_-4_32634299_exon1_L	A	T	T	0.454545	ADD	88	-0.472183	0.163487	-0.792612	-0.151754	0.00492659
436105	CD4	TRAV21	6	32634350	AA_DQB1_-21_32634350_exon1_D	A	T	T	0.454545	ADD	88	-0.472183	0.163487	-0.792612	-0.151754	0.00492659
436106	CD4	TRAV21	6	32634204	INS_SNPS_DQB1_180x181_32634204	A	T	T	0.545455	ADD	88	0.472183	0.163487	0.151754	0.792612	0.00492659
436107	CD4	TRAV21	6	32634185	SNPS_DQB1_200_32634185_intron1	A	G	G	0.545455	ADD	88	0.472183	0.163487	0.151754	0.792612	0.00492659
436108	CD4	TRAV21	6	32634353	SNPS_DQB1_35_32634350_exon1	C	T	T	0.454545	ADD	88	-0.472183	0.163487	-0.792612	-0.151754	0.00492659
436109	CD4	TRAV21	6	32633372	SNPS_DQB1_1013_32633372_intron1	A	G	G	0.454545	ADD	88	-0.472183	0.163487	-0.792612	-0.151754	0.00492659
436166	CD4	TRAV24	6	32637833	rs35195457	G	A	A	0.142045	ADD	88	-0.596902	0.206673	-1.00197	-0.191831	0.00492725
436258	CD4	TRAV6	6	32578278	rs2858863	C	T	T	0.244318	ADD	88	-0.500994	0.173472	-0.840993	-0.160995	0.00492879
436259	CD4	TRAV6	6	32583401	rs7760731	C	A	A	0.244318	ADD	88	-0.500994	0.173472	-0.840993	-0.160995	0.00492879
436260	CD4	TRAV6	6	32582075	rs642093	G	A	A	0.244318	ADD	88	-0.500994	0.173472	-0.840993	-0.160995	0.00492879
436320	CD4	TRAV3	6	31239150	AA_C_99_31239105_exon3_CS	A	T	T	0.181818	ADD	88	0.566018	0.195991	0.181883	0.950152	0.0049296
436321	CD4	TRAV3	6	31239153	AA_C_99_31239105_exon3_CSx	A	T	T	0.181818	ADD	88	0.566018	0.195991	0.181883	0.950152	0.0049296
436322	CD4	TRAV3	6	31239151	AA_C_99_31239105_exon3_CSW	A	T	T	0.181818	ADD	88	0.566018	0.195991	0.181883	0.950152	0.0049296
436323	CD4	TRAV3	6	31239165	AA_C_99_31239105_exon3_FY	A	T	T	0.818182	ADD	88	-0.566018	0.195991	-0.950152	-0.181883	0.0049296
436356	CD4	TRAV16	6	29938674	rs2517670	G	C	C	0.511364	ADD	88	0.424634	0.147037	0.136446	0.712822	0.00493037
436357	CD4	TRAV16	6	29938853	rs2735080	T	G	G	0.511364	ADD	88	0.424634	0.147037	0.136446	0.712822	0.00493037
436734	CD4	TRAV27	6	32134510	rs3096697	G	A	A	0.232955	ADD	88	0.469322	0.162525	0.150779	0.787866	0.00493379
436735	CD4	TRAV27	6	32113571	rs3134952	A	T	T	0.232955	ADD	88	0.469322	0.162525	0.150779	0.787866	0.00493379
436774	CD4	TRAV34	6	29908804	rs13203830	G	A	A	0.392045	ADD	88	-0.437214	0.151408	-0.733969	-0.14046	0.00493433
436807	CD8	TRAV41	6	31481092	rs3132459	C	T	T	0.835227	ADD	88	0.550625	0.190686	0.176887	0.924363	0.00493513
436948	CD8	TRAV30	6	31324310	AA_B_97_31324201_exon3_NS	A	T	T	0.289773	ADD	88	-0.476904	0.165165	-0.800623	-0.153186	0.00493742
436949	CD8	TRAV30	6	31324281	SNPS_B_736_31324200_exon3_C	A	T	T	0.710227	ADD	88	0.476904	0.165165	0.153186	0.800623	0.00493742
436950	CD8	TRAV30	6	31324284	AA_B_97_31324201_exon3_CNS	A	T	T	0.289773	ADD	88	-0.476904	0.165165	-0.800623	-0.153186	0.00493742
437063	CD4	TRAV20	6	32561551	rs28366320	G	A	A	0.414773	ADD	88	0.391364	0.135544	0.125701	0.657026	0.0049387
437180	CD8	TRAV27	6	29266483	rs3117439	G	A	A	0.0965909	ADD	88	-0.694281	0.240466	-1.16559	-0.222976	0.00494036
437276	CD8	TRAV22	6	31322979	AA_B_282_31322979_exon5_I	A	T	T	0.375	ADD	88	0.3952	0.136884	0.126912	0.663487	0.00494199
437277	CD8	TRAV22	6	31322980	SNPS_B_1956_31322980_exon5	C	T	T	0.375	ADD	88	0.3952	0.136884	0.126912	0.663487	0.00494199
437279	CD8	TRAV22	6	31322911	SNPS_B_2025_31322911_exon5	C	T	T	0.375	ADD	88	0.3952	0.136884	0.126912	0.663487	0.00494199
437280	CD8	TRAV22	6	31322981	AA_B_282_31322979_exon5_V	A	T	T	0.625	ADD	88	-0.3952	0.136884	-0.663487	-0.126912	0.00494199
437281	CD8	TRAV22	6	31322912	AA_B_305_31322910_exon5_T	A	T	T	0.375	ADD	88	0.3952	0.136884	0.126912	0.663487	0.00494199
437282	CD8	TRAV22	6	31322910	AA_B_305_31322910_exon5_A	A	T	T	0.625	ADD	88	-0.3952	0.136884	-0.663487	-0.126912	0.00494199
437350	CD4	TRBV13	6	33703089	rs623813	C	T	T	0.153409	ADD	88	0.563707	0.195255	0.181016	0.946399	0.00494308
437420	CD4	TRAV5	6	32370835	rs2076523	T	C	C	0.352273	ADD	88	0.439593	0.15227	0.14115	0.738035	0.00494452
437422	CD4	TRAV5	6	32373698	rs3806156	G	T	T	0.352273	ADD	88	0.439593	0.15227	0.14115	0.738035	0.00494452
437513	CD8	TRAV4	6	31006855	rs2844665	T	C	C	0.613636	ADD	88	-0.403551	0.139787	-0.677529	-0.129573	0.00494514
437514	CD8	TRAV4	6	31009649	rs2517543	T	G	G	0.613636	ADD	88	-0.403551	0.139787	-0.677529	-0.129573	0.00494514
437515	CD8	TRAV4	6	31009302	rs2517545	A	G	G	0.613636	ADD	88	-0.403551	0.139787	-0.677529	-0.129573	0.00494514
437516	CD8	TRAV4	6	31008368	rs2517550	C	T	T	0.613636	ADD	88	-0.403551	0.139787	-0.677529	-0.129573	0.00494514
437517	CD8	TRAV4	6	31005139	rs2844672	G	A	A	0.613636	ADD	88	-0.403551	0.139787	-0.677529	-0.129573	0.00494514
437518	CD8	TRAV4	6	31008818	rs2517548	C	T	T	0.613636	ADD	88	-0.403551	0.139787	-0.677529	-0.129573	0.00494514
437519	CD8	TRAV4	6	31006092	rs2844669	T	C	C	0.613636	ADD	88	-0.403551	0.139787	-0.677529	-0.129573	0.00494514
437520	CD8	TRAV4	6	31012263	rs2523873	G	C	C	0.613636	ADD	88	-0.403551	0.139787	-0.677529	-0.129573	0.00494514
437687	CD4	TRAV3	6	32804881	rs1871664	G	A	A	0.602273	ADD	88	-0.477433	0.165391	-0.801593	-0.153274	0.0049479
437755	CD4	TRAV27	6	28221816	rs10456362	A	G	G	0.857955	ADD	88	-0.565202	0.195799	-0.948961	-0.181442	0.0049488
437763	CD4	TRBV14	6	31626013	rs3132449	C	T	T	0.113636	ADD	88	-0.704556	0.244078	-1.18294	-0.226172	0.00494934
437764	CD4	TRBV14	6	31620520	rs3117582	T	G	G	0.113636	ADD	88	-0.704556	0.244078	-1.18294	-0.226172	0.00494934
437804	CD8	TRAV2	6	29002588	rs9468470	T	G	G	0.0625	ADD	88	0.865118	0.299703	0.277711	1.45252	0.00494954
437805	CD8	TRAV2	6	28984512	rs9468464	T	C	C	0.0625	ADD	88	0.865118	0.299703	0.277711	1.45252	0.00494954
437848	CD4	TRBV28	6	31544642	rs3093664	A	G	G	0.0511364	ADD	88	0.9633	0.333723	0.309216	1.61738	0.00495034
437902	CD4	TRAV2	6	31446466	rs2248372	G	A	A	0.301136	ADD	88	0.468732	0.162392	0.150449	0.787014	0.00495188
438095	CD4	TRBV18	6	30312176	rs3132650	A	G	G	0.136364	ADD	88	0.660421	0.228814	0.211954	1.10889	0.00495391
438236	CD4	TRAV35	6	31600851	rs3130627	G	T	T	0.244318	ADD	88	0.473432	0.164035	0.15193	0.794935	0.00495554
438237	CD4	TRAV35	6	31600820	rs2736157	A	G	G	0.244318	ADD	88	0.473432	0.164035	0.15193	0.794935	0.00495554
438238	CD4	TRAV35	6	31601843	rs3115663	T	C	C	0.244318	ADD	88	0.473432	0.164035	0.15193	0.794935	0.00495554
438239	CD4	TRAV35	6	31591808	rs3130070	A	G	G	0.244318	ADD	88	0.473432	0.164035	0.15193	0.794935	0.00495554
438240	CD4	TRAV35	6	31592524	rs3130622	G	C	C	0.244318	ADD	88	0.473432	0.164035	0.15193	0.794935	0.00495554
438241	CD4	TRAV35	6	31604591	rs10885	C	T	T	0.244318	ADD	88	0.473432	0.164035	0.15193	0.794935	0.00495554
438242	CD4	TRAV35	6	31598489	rs3130626	A	G	G	0.244318	ADD	88	0.473432	0.164035	0.15193	0.794935	0.00495554
438243	CD4	TRAV35	6	31603770	rs11229	A	G	G	0.244318	ADD	88	0.473432	0.164035	0.15193	0.794935	0.00495554
438246	CD4	TRAV39	6	31609272	rs3130628	T	C	C	0.238636	ADD	88	0.470557	0.163039	0.151006	0.790107	0.00495565
438352	CD4	TRAV2	6	32389255	rs3135365	C	A	A	0.75	ADD	88	-0.557895	0.19331	-0.936775	-0.179015	0.00495766
438447	CD4	TRAV6	6	32634318	rs3891176	C	A	A	0.232955	ADD	88	-0.501943	0.173929	-0.842837	-0.161049	0.00495915
438855	CD4	TRAV5	6	32117971	rs3134608	T	G	G	0.238636	ADD	88	-0.483317	0.167493	-0.811598	-0.155037	0.00496373
438856	CD4	TRAV5	6	32134656	rs3130347	T	C	C	0.238636	ADD	88	-0.483317	0.167493	-0.811598	-0.155037	0.00496373
438857	CD4	TRAV5	6	32122472	rs3096696	C	A	A	0.238636	ADD	88	-0.483317	0.167493	-0.811598	-0.155037	0.00496373
438971	CD4	TRBV19	6	32134510	rs3096697	G	A	A	0.232955	ADD	88	-0.473565	0.164121	-0.795235	-0.151894	0.00496561
438972	CD4	TRBV19	6	32113571	rs3134952	A	T	T	0.232955	ADD	88	-0.473565	0.164121	-0.795235	-0.151894	0.00496561
439027	CD4	TRAV20	6	32415080	rs3129891	G	A	A	0.25	ADD	88	-0.496408	0.172042	-0.833604	-0.159213	0.00496656
439189	CD8	TRBV27	6	31271716	rs9461688	A	G	G	0.306818	ADD	88	0.438348	0.151927	0.140576	0.73612	0.00496868
439190	CD8	TRBV27	6	31269553	rs9468935	C	T	T	0.306818	ADD	88	0.438348	0.151927	0.140576	0.73612	0.00496868
439191	CD8	TRBV27	6	31271285	rs11967472	G	A	A	0.306818	ADD	88	0.438348	0.151927	0.140576	0.73612	0.00496868
439192	CD8	TRBV27	6	31271680	rs9468940	G	C	C	0.306818	ADD	88	0.438348	0.151927	0.140576	0.73612	0.00496868
439247	CD4	TRBV19	6	30706361	rs3130660	T	A	A	0.119318	ADD	88	-0.689016	0.23881	-1.15708	-0.220956	0.0049694
439248	CD4	TRBV19	6	30709357	rs3094125	G	A	A	0.119318	ADD	88	-0.689016	0.23881	-1.15708	-0.220956	0.0049694
439254	CD4	TRAV35	6	31323501	SNPS_B_1435_31323501_intron3	A	T	T	0.869318	ADD	88	-0.649079	0.224969	-1.09001	-0.208148	0.00496943
439255	CD4	TRAV35	6	31323506	SNPS_B_1430_31323506_intron3	C	T	T	0.130682	ADD	88	0.649079	0.224969	0.208148	1.09001	0.00496943
439256	CD4	TRAV35	6	31323502	SNPS_B_1434_31323502_intron3_.	A	T	T	0.130682	ADD	88	0.649079	0.224969	0.208148	1.09001	0.00496943
439257	CD4	TRAV35	6	31323416	SNPS_B_1520_31323416_intron3	G	C	C	0.130682	ADD	88	0.649079	0.224969	0.208148	1.09001	0.00496943
439258	CD4	TRAV35	6	31323503	SNPS_B_1434_31323502_intron3_T	A	T	T	0.869318	ADD	88	-0.649079	0.224969	-1.09001	-0.208148	0.00496943
439259	CD4	TRAV35	6	31322790	SNPS_B_2146_31322790_intron5	A	T	T	0.869318	ADD	88	-0.649079	0.224969	-1.09001	-0.208148	0.00496943
439777	CD4	TRAV27	6	31835164	rs693906	G	C	C	0.113636	ADD	88	0.679725	0.235597	0.217964	1.14149	0.00497051
439782	CD4	TRAV34	6	31275583	rs9264955	C	T	T	0.0625	ADD	88	-0.876628	0.303845	-1.47215	-0.281103	0.00497059
439783	CD4	TRAV34	6	31261961	rs9264769	C	A	A	0.0625	ADD	88	-0.876628	0.303845	-1.47215	-0.281103	0.00497059
439823	CD4	TRAV21	6	31239624	AA_C_9_31239621_exon2_DS	A	T	T	0.494318	ADD	88	0.473719	0.164199	0.151896	0.795543	0.00497168
439825	CD4	TRBV14	6	31436273	rs2859448	C	T	T	0.8125	ADD	88	-0.516264	0.178946	-0.866992	-0.165537	0.0049718
440059	CD8	TRBV19	6	31328245	rs2523580	A	G	G	0.340909	ADD	88	0.485877	0.168416	0.155787	0.815967	0.00497258
440364	CD4	TRAV20	6	32626139	rs6905975	C	G	G	0.488636	ADD	88	-0.408852	0.141736	-0.68665	-0.131054	0.00497807
440394	CD4	TRAV6	6	32632788	SNPS_DQB1_1597_32632788_exon2_C	A	T	T	0.727273	ADD	88	0.502207	0.174104	0.16097	0.843444	0.00497903
440395	CD4	TRAV6	6	32632649	SNPS_DQB1_1746_32632639_exon2	T	G	G	0.727273	ADD	88	0.502207	0.174104	0.16097	0.843444	0.00497903
440396	CD4	TRAV6	6	32632645	AA_DQB1_71_32632639_exon2_AT	A	T	T	0.727273	ADD	88	0.502207	0.174104	0.16097	0.843444	0.00497903
440418	CD4	TRBV30	6	29499505	rs909968	C	T	T	0.352273	ADD	88	-0.45696	0.158419	-0.767454	-0.146465	0.00497928
440419	CD4	TRBV30	6	29528318	rs362513	G	A	A	0.647727	ADD	88	0.45696	0.158419	0.146465	0.767454	0.00497928
440613	CD8	TRAV2	6	31323020	SNPS_B_1916_31323020_intron4	T	C	C	0.153409	ADD	88	0.512968	0.177842	0.164405	0.861531	0.0049807
440614	CD8	TRAV2	6	31322662	SNPS_B_2274_31322662_intron5	A	G	G	0.846591	ADD	88	-0.512968	0.177842	-0.861531	-0.164405	0.0049807
440633	CD4	TRBV14	6	32411726	rs3129888	G	A	A	0.823864	ADD	88	-0.590738	0.204805	-0.992149	-0.189328	0.00498098
440634	CD4	TRBV14	6	32412395	rs3135390	C	A	A	0.823864	ADD	88	-0.590738	0.204805	-0.992149	-0.189328	0.00498098
440794	CD4	TRAV21	6	32608604	SNPS_DQA1_3357_32608592_intron1_A	A	T	T	0.130682	ADD	88	-0.582031	0.20179	-0.977533	-0.186529	0.00498179
440795	CD4	TRAV21	6	32609067	SNPS_DQA1_3832_32609067_intron1	A	T	T	0.869318	ADD	88	0.582031	0.20179	0.186529	0.977533	0.00498179
440796	CD4	TRAV21	6	32610166	SNPS_DQA1_4931_32610166_intron3	A	T	T	0.130682	ADD	88	-0.582031	0.20179	-0.977533	-0.186529	0.00498179
440797	CD4	TRAV21	6	32608594	SNPS_DQA1_3359_32608594_intron1	A	T	T	0.130682	ADD	88	-0.582031	0.20179	-0.977533	-0.186529	0.00498179
440798	CD4	TRAV21	6	32607359	SNPS_DQA1_2124_32607359_intron1	A	G	G	0.869318	ADD	88	0.582031	0.20179	0.186529	0.977533	0.00498179
440799	CD4	TRAV21	6	32610165	SNPS_DQA1_4930_32610165_intron3	A	T	T	0.130682	ADD	88	-0.582031	0.20179	-0.977533	-0.186529	0.00498179
440800	CD4	TRAV21	6	32607309	SNPS_DQA1_2071_32607306_intron1_C	A	T	T	0.130682	ADD	88	-0.582031	0.20179	-0.977533	-0.186529	0.00498179
440801	CD4	TRAV21	6	32605184	HLA_DQA1*01:01	A	T	T	0.130682	ADD	88	-0.582031	0.20179	-0.977533	-0.186529	0.00498179
440802	CD4	TRAV21	6	32605699	SNPS_DQA1_464_32605699_intron1	A	G	G	0.869318	ADD	88	0.582031	0.20179	0.186529	0.977533	0.00498179
440803	CD4	TRAV21	6	32608776	SNPS_DQA1_3541_32608776_intron1	T	C	C	0.869318	ADD	88	0.582031	0.20179	0.186529	0.977533	0.00498179
440804	CD4	TRAV21	6	32606798	SNPS_DQA1_1561_32606796_intron1_C	A	T	T	0.130682	ADD	88	-0.582031	0.20179	-0.977533	-0.186529	0.00498179
440805	CD4	TRAV21	6	32608593	SNPS_DQA1_3358_32608593_intron1	A	T	T	0.130682	ADD	88	-0.582031	0.20179	-0.977533	-0.186529	0.00498179
440806	CD4	TRAV21	6	32606566	SNPS_DQA1_1262_32606497_intron1_A	A	T	T	0.130682	ADD	88	-0.582031	0.20179	-0.977533	-0.186529	0.00498179
440807	CD4	TRAV21	6	32605767	SNPS_DQA1_532_32605767_intron1_A	A	T	T	0.130682	ADD	88	-0.582031	0.20179	-0.977533	-0.186529	0.00498179
440808	CD4	TRAV21	6	32606602	INS_SNPS_DQA1_1367x1368_32606602	A	T	T	0.130682	ADD	88	-0.582031	0.20179	-0.977533	-0.186529	0.00498179
440831	CD4	TRAV27	6	31327660	rs1811197	G	A	A	0.198864	ADD	88	0.512902	0.177826	0.16437	0.861434	0.00498235
440883	CD4	TRBV16	6	33801510	rs12055409	A	G	G	0.670455	ADD	88	-0.407582	0.141312	-0.684549	-0.130615	0.00498278
440947	CD4	TRBV14	6	32424594	rs9268813	T	C	C	0.0909091	ADD	88	-0.768048	0.266297	-1.28998	-0.246114	0.00498415
440948	CD4	TRBV14	6	32424992	rs7763411	C	T	T	0.0909091	ADD	88	-0.768048	0.266297	-1.28998	-0.246114	0.00498415
441891	CD4	TRAV5	6	29918059	rs1632878	C	T	T	0.142045	ADD	88	-0.621561	0.215513	-1.04396	-0.199164	0.00498508
441894	CD4	TRAV5	6	29924831	rs429511	T	C	C	0.142045	ADD	88	-0.621561	0.215513	-1.04396	-0.199164	0.00498508
442104	CD8	TRBV28	6	30718180	rs562932852	A	G	G	0.136364	ADD	88	0.604572	0.209639	0.193687	1.01546	0.00498848
442464	CD4	TRAV5	6	30611676	rs1140809	C	A	A	0.482955	ADD	88	-0.390642	0.135464	-0.656147	-0.125137	0.0049906
442556	CD4	TRAV6	6	32977535	rs396090	G	A	A	0.517045	ADD	88	0.412833	0.143166	0.132234	0.693433	0.00499226
442557	CD4	TRBV30	6	32632609	SNPS_DQB1_1791_32632594_exon2_G	A	T	T	0.409091	ADD	88	0.472764	0.16395	0.151429	0.7941	0.00499246
442558	CD4	TRBV30	6	32632594	AA_DQB1_86_32632594_exon2_A	A	T	T	0.409091	ADD	88	0.472764	0.16395	0.151429	0.7941	0.00499246
442602	CD4	TRAV4	6	30511170	rs2524222	C	T	T	0.170455	ADD	88	-0.575045	0.199425	-0.96591	-0.184179	0.00499355
442615	CD4	TRAV10	6	32589122	rs9271492	A	C	C	0.329545	ADD	88	-0.455544	0.157984	-0.765186	-0.145902	0.004994
442643	CD8	TRBV19	6	31105633	rs2074478	C	T	T	0.778409	ADD	88	0.493836	0.171266	0.158161	0.829512	0.00499464
442672	CD4	TRBV14	6	32580723	rs3997873	G	T	T	0.795455	ADD	88	-0.568269	0.197083	-0.954545	-0.181994	0.00499527
442810	CD4	TRAV10	6	32589923	rs9271528	C	T	T	0.210227	ADD	88	-0.541152	0.187689	-0.909016	-0.173289	0.00499754
442811	CD4	TRAV10	6	32590153	rs9271545	C	T	T	0.210227	ADD	88	-0.541152	0.187689	-0.909016	-0.173289	0.00499754
442812	CD4	TRAV10	6	32590070	rs9271541	A	C	C	0.210227	ADD	88	-0.541152	0.187689	-0.909016	-0.173289	0.00499754
443175	CD8	TRAV4	6	32626484	rs9273369	T	C	C	0.136364	ADD	88	-0.588182	0.204017	-0.988048	-0.188316	0.00500094
443176	CD8	TRAV4	6	32628428	rs2854275	C	A	A	0.136364	ADD	88	-0.588182	0.204017	-0.988048	-0.188316	0.00500094
443185	CD4	TRAV39	6	31140047	rs1265159	G	A	A	0.193182	ADD	88	0.566318	0.196434	0.181315	0.951321	0.0050011
443343	CD8	TRAV6	6	32731313	rs9276585	T	A	A	0.164773	ADD	88	0.576538	0.199988	0.184567	0.968508	0.00500312
443345	CD8	TRAV6	6	32730835	rs9276584	C	T	T	0.164773	ADD	88	0.576538	0.199988	0.184567	0.968508	0.00500312
443366	CD8	TRBV28	6	30874308	rs3130780	T	G	G	0.704545	ADD	88	0.434123	0.15059	0.138971	0.729274	0.0050038
443549	CD4	TRAV34	6	28984755	rs3129795	T	G	G	0.772727	ADD	88	0.486678	0.168833	0.155771	0.817585	0.00500684
443715	CD4	TRAV3	6	29911758	AA_A_156_29911240_exon3_ERW	A	T	T	0.261364	ADD	88	-0.497959	0.172758	-0.836557	-0.15936	0.00500953
443716	CD4	TRAV3	6	29911764	AA_A_156_29911240_exon3_LQ	A	T	T	0.738636	ADD	88	0.497959	0.172758	0.15936	0.836557	0.00500953
443717	CD4	TRAV3	6	29911749	AA_A_156_29911240_exon3_ELQ	A	T	T	0.738636	ADD	88	0.497959	0.172758	0.15936	0.836557	0.00500953
443893	CD4	TRAV39	6	32679146	rs9275573	C	G	G	0.505682	ADD	88	-0.424449	0.147261	-0.713076	-0.135822	0.00501131
443957	CD4	TRAV20	6	32553271	AA_DRB1_30_32552072_exon2_LRY	A	T	T	0.846591	ADD	88	-0.549599	0.190687	-0.923339	-0.17586	0.00501241
443958	CD4	TRAV20	6	32553211	AA_DRB1_30_32552072_exon2_CGH	A	T	T	0.153409	ADD	88	0.549599	0.190687	0.17586	0.923339	0.00501241
443983	CD4	TRBV30	6	31448432	rs2248613	G	T	T	0.409091	ADD	88	-0.416522	0.144516	-0.699768	-0.133276	0.00501274
443984	CD4	TRBV30	6	31446820	rs2243429	G	T	T	0.409091	ADD	88	-0.416522	0.144516	-0.699768	-0.133276	0.00501274
443985	CD4	TRBV30	6	31448315	rs2516424	A	G	G	0.409091	ADD	88	-0.416522	0.144516	-0.699768	-0.133276	0.00501274
443986	CD4	TRBV30	6	31447848	rs2596536	C	T	T	0.409091	ADD	88	-0.416522	0.144516	-0.699768	-0.133276	0.00501274
443987	CD4	TRBV30	6	31448533	rs2248617	C	T	T	0.409091	ADD	88	-0.416522	0.144516	-0.699768	-0.133276	0.00501274
443993	CD4	TRBV18	6	31467365	rs2855804	C	T	T	0.346591	ADD	88	0.460498	0.159774	0.147346	0.773649	0.00501285
443994	CD4	TRBV18	6	31463491	rs2516408	G	A	A	0.346591	ADD	88	0.460498	0.159774	0.147346	0.773649	0.00501285
443995	CD4	TRBV18	6	31478986	rs2246618	C	T	T	0.346591	ADD	88	0.460498	0.159774	0.147346	0.773649	0.00501285
444000	CD4	TRBV9	6	31272251	rs35624930	T	C	C	0.142045	ADD	88	-0.657542	0.228142	-1.10469	-0.210393	0.00501306
444001	CD4	TRBV9	6	31275603	rs34196875	G	C	C	0.142045	ADD	88	-0.657542	0.228142	-1.10469	-0.210393	0.00501306
444132	CD4	TRBV19	6	31190538	rs9263985	G	A	A	0.306818	ADD	88	0.43971	0.152568	0.140682	0.738737	0.0050146
444319	CD8	TRAV24	6	32355511	rs17208587	T	C	C	0.0625	ADD	88	-0.804316	0.279098	-1.35134	-0.257293	0.0050178
444357	CD4	TRAV5	6	31324348	SNPS_B_588_31324348_intron2	C	T	T	0.119318	ADD	88	-0.679181	0.23568	-1.1411	-0.217257	0.00501841
444358	CD4	TRAV5	6	31324891	SNPS_B_45_31324891_exon1	C	T	T	0.119318	ADD	88	-0.679181	0.23568	-1.1411	-0.217257	0.00501841
444612	CD4	TRAV4	6	32631984	SNPS_DQB1_2401_32631984_intron2	A	G	G	0.267045	ADD	88	-0.50237	0.174338	-0.844066	-0.160673	0.0050215
444613	CD4	TRAV4	6	32631973	SNPS_DQB1_2412_32631973_intron2_.	A	T	T	0.267045	ADD	88	-0.50237	0.174338	-0.844066	-0.160673	0.0050215
444614	CD4	TRAV4	6	32633756	SNPS_DQB1_629_32633756_intron1_C	A	T	T	0.267045	ADD	88	-0.50237	0.174338	-0.844066	-0.160673	0.0050215
444615	CD4	TRAV4	6	32633593	SNPS_DQB1_792_32633593_intron1	A	G	G	0.732955	ADD	88	0.50237	0.174338	0.160673	0.844066	0.0050215
444616	CD4	TRAV4	6	32633837	SNPS_DQB1_548_32633837_intron1	A	C	C	0.732955	ADD	88	0.50237	0.174338	0.160673	0.844066	0.0050215
444617	CD4	TRAV4	6	32633033	SNPS_DQB1_1352_32633033_intron1	C	T	T	0.267045	ADD	88	-0.50237	0.174338	-0.844066	-0.160673	0.0050215
444618	CD4	TRAV4	6	32632215	SNPS_DQB1_2173_32632212_intron2_G	A	T	T	0.732955	ADD	88	0.50237	0.174338	0.160673	0.844066	0.0050215
444619	CD4	TRAV4	6	32633178	SNPS_DQB1_1207_32633178_intron1_A	A	T	T	0.267045	ADD	88	-0.50237	0.174338	-0.844066	-0.160673	0.0050215
444620	CD4	TRAV4	6	32632238	SNPS_DQB1_2147_32632238_intron2	T	C	C	0.267045	ADD	88	-0.50237	0.174338	-0.844066	-0.160673	0.0050215
444621	CD4	TRAV4	6	32632483	SNPS_DQB1_1902_32632483_intron2	A	G	G	0.732955	ADD	88	0.50237	0.174338	0.160673	0.844066	0.0050215
444622	CD4	TRAV4	6	32633046	SNPS_DQB1_1339_32633046_intron1	C	G	G	0.732955	ADD	88	0.50237	0.174338	0.160673	0.844066	0.0050215
444810	CD4	TRAV21	6	32552790	AA_DRB1_67_32551961_exon2_L	A	T	T	0.397727	ADD	88	-0.403165	0.139916	-0.677395	-0.128935	0.00502299
444811	CD4	TRAV21	6	32552791	AA_DRB1_67_32551961_exon2_LS	A	T	T	0.397727	ADD	88	-0.403165	0.139916	-0.677395	-0.128935	0.00502299
444812	CD4	TRAV21	6	32552778	AA_DRB1_67_32551961_exon2_FI	A	T	T	0.602273	ADD	88	0.403165	0.139916	0.128935	0.677395	0.00502299
444813	CD4	TRAV21	6	32552792	AA_DRB1_67_32551961_exon2_Lx	A	T	T	0.397727	ADD	88	-0.403165	0.139916	-0.677395	-0.128935	0.00502299
444831	CD8	TRAV10	6	31324248	INS_SNPS_B_688x689_31324248	A	T	T	0.653409	ADD	88	0.411631	0.142855	0.13164	0.691622	0.00502333
444833	CD4	TRAV4	6	30267886	rs7758503	C	T	T	0.147727	ADD	88	-0.664242	0.230523	-1.11606	-0.212425	0.00502337
444834	CD4	TRAV4	6	30270684	rs878898	T	C	C	0.147727	ADD	88	-0.664242	0.230523	-1.11606	-0.212425	0.00502337
444868	CD4	TRBV18	6	28002388	rs149943	G	A	A	0.125	ADD	88	0.665316	0.230901	0.212759	1.11787	0.00502422
444869	CD4	TRBV18	6	27998258	rs149990	G	A	A	0.125	ADD	88	0.665316	0.230901	0.212759	1.11787	0.00502422
445024	CD4	TRAV22	6	32394913	rs732162	G	A	A	0.397727	ADD	88	-0.391889	0.136014	-0.658471	-0.125306	0.00502647
445052	CD4	TRBV14	6	32632765	AA_DQB1_30_32632762_exon2_Y	A	T	T	0.482955	ADD	88	0.408359	0.141732	0.13057	0.686147	0.00502685
445053	CD4	TRBV14	6	32632763	SNPS_DQB1_1622_32632763_exon2_A	A	T	T	0.482955	ADD	88	0.408359	0.141732	0.13057	0.686147	0.00502685
445315	CD8	TRAV39	6	32607886	SNPS_DQA1_2651_32607886_intron1	A	G	G	0.755682	ADD	88	0.499696	0.173451	0.159739	0.839653	0.00503124
445316	CD8	TRAV39	6	32607713	SNPS_DQA1_2478_32607713_intron1	A	T	T	0.755682	ADD	88	0.499696	0.173451	0.159739	0.839653	0.00503124
445317	CD8	TRAV39	6	32607677	SNPS_DQA1_2442_32607677_intron1	A	G	G	0.755682	ADD	88	0.499696	0.173451	0.159739	0.839653	0.00503124
445318	CD8	TRAV39	6	32605761	SNPS_DQA1_526_32605761_intron1	A	T	T	0.755682	ADD	88	0.499696	0.173451	0.159739	0.839653	0.00503124
445319	CD8	TRAV39	6	32605769	SNPS_DQA1_532_32605767_intron1_T	A	T	T	0.244318	ADD	88	-0.499696	0.173451	-0.839653	-0.159739	0.00503124
445320	CD8	TRAV39	6	32605271	SNPS_DQA1_36_32605271_exon1	C	T	T	0.244318	ADD	88	-0.499696	0.173451	-0.839653	-0.159739	0.00503124
445321	CD8	TRAV39	6	32606289	SNPS_DQA1_1054_32606289_intron1	A	T	T	0.755682	ADD	88	0.499696	0.173451	0.159739	0.839653	0.00503124
445322	CD8	TRAV39	6	32606597	SNPS_DQA1_1273_32606508_intron1_A	A	T	T	0.244318	ADD	88	-0.499696	0.173451	-0.839653	-0.159739	0.00503124
445323	CD8	TRAV39	6	32606965	SNPS_DQA1_1730_32606965_intron1	C	T	T	0.755682	ADD	88	0.499696	0.173451	0.159739	0.839653	0.00503124
445324	CD8	TRAV39	6	32607998	SNPS_DQA1_2763_32607998_intron1	A	G	G	0.244318	ADD	88	-0.499696	0.173451	-0.839653	-0.159739	0.00503124
445325	CD8	TRAV39	6	32606292	SNPS_DQA1_1057_32606292_intron1	A	T	T	0.755682	ADD	88	0.499696	0.173451	0.159739	0.839653	0.00503124
445326	CD8	TRAV39	6	32608174	SNPS_DQA1_2939_32608174_intron1	A	T	T	0.755682	ADD	88	0.499696	0.173451	0.159739	0.839653	0.00503124
445327	CD8	TRAV39	6	32608197	SNPS_DQA1_2962_32608197_intron1	T	C	C	0.244318	ADD	88	-0.499696	0.173451	-0.839653	-0.159739	0.00503124
445328	CD8	TRAV39	6	32608173	SNPS_DQA1_2938_32608173_intron1	A	T	T	0.755682	ADD	88	0.499696	0.173451	0.159739	0.839653	0.00503124
445329	CD8	TRAV39	6	32607559	SNPS_DQA1_2311_32607546_intron1_C	A	T	T	0.244318	ADD	88	-0.499696	0.173451	-0.839653	-0.159739	0.00503124
445330	CD8	TRAV39	6	32608154	SNPS_DQA1_2919_32608154_intron1	A	G	G	0.755682	ADD	88	0.499696	0.173451	0.159739	0.839653	0.00503124
445331	CD8	TRAV39	6	32607712	SNPS_DQA1_2477_32607712_intron1	A	T	T	0.755682	ADD	88	0.499696	0.173451	0.159739	0.839653	0.00503124
445332	CD8	TRAV39	6	32607949	SNPS_DQA1_2714_32607949_intron1_A	A	T	T	0.244318	ADD	88	-0.499696	0.173451	-0.839653	-0.159739	0.00503124
445333	CD8	TRAV39	6	32606630	SNPS_DQA1_1395_32606630_intron1	T	C	C	0.755682	ADD	88	0.499696	0.173451	0.159739	0.839653	0.00503124
445334	CD8	TRAV39	6	32606714	SNPS_DQA1_1479_32606714_intron1	T	C	C	0.755682	ADD	88	0.499696	0.173451	0.159739	0.839653	0.00503124
445335	CD8	TRAV39	6	32607570	SNPS_DQA1_2335_32607570_intron1_.	A	T	T	0.244318	ADD	88	-0.499696	0.173451	-0.839653	-0.159739	0.00503124
445336	CD8	TRAV39	6	32608156	SNPS_DQA1_2921_32608156_intron1	C	T	T	0.755682	ADD	88	0.499696	0.173451	0.159739	0.839653	0.00503124
445337	CD8	TRAV39	6	32608616	SNPS_DQA1_3381_32608616_intron1	T	C	C	0.244318	ADD	88	-0.499696	0.173451	-0.839653	-0.159739	0.00503124
445338	CD8	TRAV39	6	32608661	SNPS_DQA1_3426_32608661_intron1	A	G	G	0.755682	ADD	88	0.499696	0.173451	0.159739	0.839653	0.00503124
445339	CD8	TRAV39	6	32608667	SNPS_DQA1_3432_32608667_intron1	C	T	T	0.755682	ADD	88	0.499696	0.173451	0.159739	0.839653	0.00503124
445340	CD8	TRAV39	6	32608673	SNPS_DQA1_3438_32608673_intron1	A	G	G	0.244318	ADD	88	-0.499696	0.173451	-0.839653	-0.159739	0.00503124
445341	CD8	TRAV39	6	32607574	SNPS_DQA1_2339_32607574_intron1	A	T	T	0.755682	ADD	88	0.499696	0.173451	0.159739	0.839653	0.00503124
445342	CD8	TRAV39	6	32606043	SNPS_DQA1_807_32606042_intron1_G	A	T	T	0.755682	ADD	88	0.499696	0.173451	0.159739	0.839653	0.00503124
445343	CD8	TRAV39	6	32606229	SNPS_DQA1_994_32606229_intron1	A	C	C	0.244318	ADD	88	-0.499696	0.173451	-0.839653	-0.159739	0.00503124
445344	CD8	TRAV39	6	32606290	SNPS_DQA1_1055_32606290_intron1	A	T	T	0.755682	ADD	88	0.499696	0.173451	0.159739	0.839653	0.00503124
445345	CD8	TRAV39	6	32605982	INS_SNPS_DQA1_747x748_32605982	A	T	T	0.755682	ADD	88	0.499696	0.173451	0.159739	0.839653	0.00503124
445346	CD8	TRAV39	6	32606002	SNPS_DQA1_767_32606002_intron1	C	T	T	0.244318	ADD	88	-0.499696	0.173451	-0.839653	-0.159739	0.00503124
445347	CD8	TRAV39	6	32606979	SNPS_DQA1_1744_32606979_intron1	A	G	G	0.755682	ADD	88	0.499696	0.173451	0.159739	0.839653	0.00503124
445348	CD8	TRAV39	6	32606611	SNPS_DQA1_1281_32606516_intron1_A	A	T	T	0.244318	ADD	88	-0.499696	0.173451	-0.839653	-0.159739	0.00503124
445349	CD8	TRAV39	6	32606618	INS_SNPS_DQA1_1383x1384_32606618	A	T	T	0.755682	ADD	88	0.499696	0.173451	0.159739	0.839653	0.00503124
445350	CD8	TRAV39	6	32606627	SNPS_DQA1_1383_32606618_intron1	C	T	T	0.755682	ADD	88	0.499696	0.173451	0.159739	0.839653	0.00503124
445351	CD8	TRAV39	6	32606973	SNPS_DQA1_1738_32606973_intron1	A	G	G	0.755682	ADD	88	0.499696	0.173451	0.159739	0.839653	0.00503124
445352	CD8	TRAV39	6	32610056	SNPS_DQA1_4821_32610056_intron3	C	T	T	0.755682	ADD	88	0.499696	0.173451	0.159739	0.839653	0.00503124
445353	CD8	TRAV39	6	32610149	SNPS_DQA1_4914_32610149_intron3	T	C	C	0.244318	ADD	88	-0.499696	0.173451	-0.839653	-0.159739	0.00503124
445354	CD8	TRAV39	6	32610153	SNPS_DQA1_4918_32610153_intron3	T	C	C	0.244318	ADD	88	-0.499696	0.173451	-0.839653	-0.159739	0.00503124
445355	CD8	TRAV39	6	32610154	SNPS_DQA1_4919_32610154_intron3_.	A	T	T	0.244318	ADD	88	-0.499696	0.173451	-0.839653	-0.159739	0.00503124
445356	CD8	TRAV39	6	32610050	SNPS_DQA1_4815_32610050_intron3	T	C	C	0.244318	ADD	88	-0.499696	0.173451	-0.839653	-0.159739	0.00503124
445357	CD8	TRAV39	6	32607576	SNPS_DQA1_2341_32607576_intron1	A	T	T	0.755682	ADD	88	0.499696	0.173451	0.159739	0.839653	0.00503124
445358	CD8	TRAV39	6	32607583	SNPS_DQA1_2348_32607583_intron1	A	T	T	0.755682	ADD	88	0.499696	0.173451	0.159739	0.839653	0.00503124
445359	CD8	TRAV39	6	32607716	SNPS_DQA1_2481_32607716_intron1	A	T	T	0.755682	ADD	88	0.499696	0.173451	0.159739	0.839653	0.00503124
445360	CD8	TRAV39	6	32607568	SNPS_DQA1_2333_32607568_intron1	A	T	T	0.755682	ADD	88	0.499696	0.173451	0.159739	0.839653	0.00503124
445361	CD8	TRAV39	6	32607569	SNPS_DQA1_2334_32607569_intron1	A	T	T	0.755682	ADD	88	0.499696	0.173451	0.159739	0.839653	0.00503124
445362	CD8	TRAV39	6	32605655	SNPS_DQA1_420_32605655_intron1	A	G	G	0.755682	ADD	88	0.499696	0.173451	0.159739	0.839653	0.00503124
445363	CD8	TRAV39	6	32607573	SNPS_DQA1_2338_32607573_intron1	A	T	T	0.755682	ADD	88	0.499696	0.173451	0.159739	0.839653	0.00503124
445364	CD8	TRAV39	6	32607999	SNPS_DQA1_2761_32607996_intron1_T	A	T	T	0.755682	ADD	88	0.499696	0.173451	0.159739	0.839653	0.00503124
445365	CD8	TRAV39	6	32606076	SNPS_DQA1_841_32606076_intron1	A	C	C	0.244318	ADD	88	-0.499696	0.173451	-0.839653	-0.159739	0.00503124
445366	CD8	TRAV39	6	32606144	SNPS_DQA1_909_32606144_intron1	A	G	G	0.244318	ADD	88	-0.499696	0.173451	-0.839653	-0.159739	0.00503124
445367	CD8	TRAV39	6	32607069	SNPS_DQA1_1834_32607069_intron1	A	T	T	0.755682	ADD	88	0.499696	0.173451	0.159739	0.839653	0.00503124
445368	CD8	TRAV39	6	32610386	SNPS_DQA1_5151_32610386_intron3	T	C	C	0.755682	ADD	88	0.499696	0.173451	0.159739	0.839653	0.00503124
445369	CD8	TRAV39	6	32610387	SNPS_DQA1_5152_32610387_intron3	A	T	T	0.755682	ADD	88	0.499696	0.173451	0.159739	0.839653	0.00503124
445370	CD8	TRAV39	6	32608220	SNPS_DQA1_2985_32608220_intron1	T	C	C	0.755682	ADD	88	0.499696	0.173451	0.159739	0.839653	0.00503124
445371	CD8	TRAV39	6	32608975	SNPS_DQA1_3740_32608975_intron1	A	G	G	0.244318	ADD	88	-0.499696	0.173451	-0.839653	-0.159739	0.00503124
445372	CD8	TRAV39	6	32607717	SNPS_DQA1_2482_32607717_intron1_.	A	T	T	0.244318	ADD	88	-0.499696	0.173451	-0.839653	-0.159739	0.00503124
445373	CD8	TRAV39	6	32607726	SNPS_DQA1_2491_32607726_intron1	A	G	G	0.755682	ADD	88	0.499696	0.173451	0.159739	0.839653	0.00503124
445374	CD8	TRAV39	6	32609236	SNPS_DQA1_4001_32609236_exon2	A	C	C	0.244318	ADD	88	-0.499696	0.173451	-0.839653	-0.159739	0.00503124
445375	CD8	TRAV39	6	32607629	SNPS_DQA1_2391_32607626_intron1_G	A	T	T	0.755682	ADD	88	0.499696	0.173451	0.159739	0.839653	0.00503124
445376	CD8	TRAV39	6	32608362	INS_SNPS_DQA1_3126x3127_32608362	A	T	T	0.755682	ADD	88	0.499696	0.173451	0.159739	0.839653	0.00503124
445377	CD8	TRAV39	6	32608396	SNPS_DQA1_3161_32608396_intron1	T	C	C	0.244318	ADD	88	-0.499696	0.173451	-0.839653	-0.159739	0.00503124
445378	CD8	TRAV39	6	32610365	SNPS_DQA1_5130_32610365_intron3	A	T	T	0.244318	ADD	88	-0.499696	0.173451	-0.839653	-0.159739	0.00503124
445379	CD8	TRAV39	6	32606805	SNPS_DQA1_1570_32606805_intron1	C	T	T	0.755682	ADD	88	0.499696	0.173451	0.159739	0.839653	0.00503124
445380	CD8	TRAV39	6	32608710	SNPS_DQA1_3475_32608710_intron1	A	G	G	0.244318	ADD	88	-0.499696	0.173451	-0.839653	-0.159739	0.00503124
445381	CD8	TRAV39	6	32611641	rs9273012	A	G	G	0.244318	ADD	88	-0.499696	0.173451	-0.839653	-0.159739	0.00503124
445382	CD8	TRAV39	6	32610453	SNPS_DQA1_5218_32610453_exon4	A	G	G	0.755682	ADD	88	0.499696	0.173451	0.159739	0.839653	0.00503124
445383	CD8	TRAV39	6	32607243	SNPS_DQA1_2008_32607243_intron1	A	T	T	0.755682	ADD	88	0.499696	0.173451	0.159739	0.839653	0.00503124
445384	CD8	TRAV39	6	32607244	SNPS_DQA1_2009_32607244_intron1	A	T	T	0.755682	ADD	88	0.499696	0.173451	0.159739	0.839653	0.00503124
445385	CD8	TRAV39	6	32607299	SNPS_DQA1_2064_32607299_intron1	A	C	C	0.755682	ADD	88	0.499696	0.173451	0.159739	0.839653	0.00503124
445386	CD8	TRAV39	6	32607072	SNPS_DQA1_1837_32607072_intron1	A	T	T	0.755682	ADD	88	0.499696	0.173451	0.159739	0.839653	0.00503124
445387	CD8	TRAV39	6	32608909	SNPS_DQA1_3674_32608909_intron1	T	C	C	0.244318	ADD	88	-0.499696	0.173451	-0.839653	-0.159739	0.00503124
445388	CD8	TRAV39	6	32608913	SNPS_DQA1_3678_32608913_intron1	A	C	C	0.755682	ADD	88	0.499696	0.173451	0.159739	0.839653	0.00503124
445389	CD8	TRAV39	6	32608938	SNPS_DQA1_3703_32608938_intron1	G	T	T	0.244318	ADD	88	-0.499696	0.173451	-0.839653	-0.159739	0.00503124
445390	CD8	TRAV39	6	32608945	SNPS_DQA1_3709_32608944_intron1_G	A	T	T	0.755682	ADD	88	0.499696	0.173451	0.159739	0.839653	0.00503124
445391	CD8	TRAV39	6	32607029	SNPS_DQA1_1794_32607029_intron1	A	G	G	0.244318	ADD	88	-0.499696	0.173451	-0.839653	-0.159739	0.00503124
445392	CD8	TRAV39	6	32610234	INS_SNPS_DQA1_4998x4999_32610234	A	T	T	0.755682	ADD	88	0.499696	0.173451	0.159739	0.839653	0.00503124
445393	CD8	TRAV39	6	32608891	SNPS_DQA1_3656_32608891_intron1	T	C	C	0.755682	ADD	88	0.499696	0.173451	0.159739	0.839653	0.00503124
445394	CD8	TRAV39	6	32606796	SNPS_DQA1_1561_32606796_intron1_.	A	T	T	0.244318	ADD	88	-0.499696	0.173451	-0.839653	-0.159739	0.00503124
445395	CD8	TRAV39	6	32610221	SNPS_DQA1_4986_32610221_intron3	T	C	C	0.755682	ADD	88	0.499696	0.173451	0.159739	0.839653	0.00503124
445396	CD8	TRAV39	6	32609407	SNPS_DQA1_4172_32609407_intron2	A	C	C	0.755682	ADD	88	0.499696	0.173451	0.159739	0.839653	0.00503124
445397	CD8	TRAV39	6	32609512	SNPS_DQA1_4277_32609512_intron2	C	G	G	0.755682	ADD	88	0.499696	0.173451	0.159739	0.839653	0.00503124
445398	CD8	TRAV39	6	32605756	SNPS_DQA1_521_32605756_intron1	A	G	G	0.244318	ADD	88	-0.499696	0.173451	-0.839653	-0.159739	0.00503124
445399	CD8	TRAV39	6	32605723	SNPS_DQA1_488_32605723_intron1	C	G	G	0.244318	ADD	88	-0.499696	0.173451	-0.839653	-0.159739	0.00503124
445400	CD8	TRAV39	6	32605423	SNPS_DQA1_188_32605423_intron1	T	C	C	0.244318	ADD	88	-0.499696	0.173451	-0.839653	-0.159739	0.00503124
445401	CD8	TRAV39	6	32606725	SNPS_DQA1_1490_32606725_intron1	A	T	T	0.755682	ADD	88	0.499696	0.173451	0.159739	0.839653	0.00503124
445402	CD8	TRAV39	6	32606726	SNPS_DQA1_1489_32606724_intron1_G	A	T	T	0.755682	ADD	88	0.499696	0.173451	0.159739	0.839653	0.00503124
445403	CD8	TRAV39	6	32607554	SNPS_DQA1_2292_32607527_intron1_C	A	T	T	0.244318	ADD	88	-0.499696	0.173451	-0.839653	-0.159739	0.00503124
445404	CD8	TRAV39	6	32607556	SNPS_DQA1_2294_32607529_intron1_C	A	T	T	0.244318	ADD	88	-0.499696	0.173451	-0.839653	-0.159739	0.00503124
445405	CD8	TRAV39	6	32609708	SNPS_DQA1_4473_32609708_intron2	T	G	G	0.755682	ADD	88	0.499696	0.173451	0.159739	0.839653	0.00503124
445406	CD8	TRAV39	6	32609219	AA_DQA1_47_32609219_exon2_C	A	T	T	0.244318	ADD	88	-0.499696	0.173451	-0.839653	-0.159739	0.00503124
445407	CD8	TRAV39	6	32609732	SNPS_DQA1_4497_32609732_intron2	C	T	T	0.244318	ADD	88	-0.499696	0.173451	-0.839653	-0.159739	0.00503124
445408	CD8	TRAV39	6	32608855	SNPS_DQA1_3620_32608855_intron1	C	T	T	0.755682	ADD	88	0.499696	0.173451	0.159739	0.839653	0.00503124
445409	CD8	TRAV39	6	32607572	SNPS_DQA1_2337_32607572_intron1	A	T	T	0.755682	ADD	88	0.499696	0.173451	0.159739	0.839653	0.00503124
445410	CD8	TRAV39	6	32606368	SNPS_DQA1_1133_32606368_intron1	C	T	T	0.244318	ADD	88	-0.499696	0.173451	-0.839653	-0.159739	0.00503124
445411	CD8	TRAV39	6	32606288	SNPS_DQA1_1053_32606288_intron1	A	T	T	0.755682	ADD	88	0.499696	0.173451	0.159739	0.839653	0.00503124
445413	CD8	TRAV39	6	32607580	SNPS_DQA1_2345_32607580_intron1	A	T	T	0.755682	ADD	88	0.499696	0.173451	0.159739	0.839653	0.00503124
445414	CD8	TRAV39	6	32607581	SNPS_DQA1_2346_32607581_intron1	A	T	T	0.755682	ADD	88	0.499696	0.173451	0.159739	0.839653	0.00503124
445415	CD8	TRAV39	6	32607582	SNPS_DQA1_2347_32607582_intron1	A	T	T	0.755682	ADD	88	0.499696	0.173451	0.159739	0.839653	0.00503124
445416	CD8	TRAV39	6	32607579	SNPS_DQA1_2344_32607579_intron1	A	T	T	0.755682	ADD	88	0.499696	0.173451	0.159739	0.839653	0.00503124
445417	CD8	TRAV39	6	32607587	SNPS_DQA1_2352_32607587_intron1	A	G	G	0.244318	ADD	88	-0.499696	0.173451	-0.839653	-0.159739	0.00503124
445418	CD8	TRAV39	6	32607595	SNPS_DQA1_2360_32607595_intron1	A	T	T	0.755682	ADD	88	0.499696	0.173451	0.159739	0.839653	0.00503124
445419	CD8	TRAV39	6	32607547	SNPS_DQA1_2278_32607513_intron1_A	A	T	T	0.244318	ADD	88	-0.499696	0.173451	-0.839653	-0.159739	0.00503124
445420	CD8	TRAV39	6	32607068	SNPS_DQA1_1833_32607068_intron1	A	T	T	0.755682	ADD	88	0.499696	0.173451	0.159739	0.839653	0.00503124
445421	CD8	TRAV39	6	32606568	SNPS_DQA1_1333_32606568_intron1	A	G	G	0.244318	ADD	88	-0.499696	0.173451	-0.839653	-0.159739	0.00503124
445422	CD8	TRAV39	6	32606569	SNPS_DQA1_1262_32606497_intron1_G	A	T	T	0.244318	ADD	88	-0.499696	0.173451	-0.839653	-0.159739	0.00503124
445423	CD8	TRAV39	6	32605439	SNPS_DQA1_204_32605439_intron1	A	T	T	0.244318	ADD	88	-0.499696	0.173451	-0.839653	-0.159739	0.00503124
445424	CD8	TRAV39	6	32605451	SNPS_DQA1_216_32605451_intron1	A	G	G	0.244318	ADD	88	-0.499696	0.173451	-0.839653	-0.159739	0.00503124
445425	CD8	TRAV39	6	32607070	SNPS_DQA1_1835_32607070_intron1	A	T	T	0.755682	ADD	88	0.499696	0.173451	0.159739	0.839653	0.00503124
445426	CD8	TRAV39	6	32605716	SNPS_DQA1_479_32605714_intron1_T	A	T	T	0.755682	ADD	88	0.499696	0.173451	0.159739	0.839653	0.00503124
445427	CD8	TRAV39	6	32606369	SNPS_DQA1_1134_32606369_intron1	A	G	G	0.244318	ADD	88	-0.499696	0.173451	-0.839653	-0.159739	0.00503124
445428	CD8	TRAV39	6	32606549	SNPS_DQA1_1314_32606549_intron1	A	G	G	0.755682	ADD	88	0.499696	0.173451	0.159739	0.839653	0.00503124
445429	CD8	TRAV39	6	32606550	SNPS_DQA1_1315_32606550_intron1	A	G	G	0.755682	ADD	88	0.499696	0.173451	0.159739	0.839653	0.00503124
445430	CD8	TRAV39	6	32606556	SNPS_DQA1_1321_32606556_intron1	A	G	G	0.244318	ADD	88	-0.499696	0.173451	-0.839653	-0.159739	0.00503124
445431	CD8	TRAV39	6	32608215	SNPS_DQA1_2980_32608215_intron1	C	T	T	0.755682	ADD	88	0.499696	0.173451	0.159739	0.839653	0.00503124
445432	CD8	TRAV39	6	32606066	INS_SNPS_DQA1_831x832_32606066	A	T	T	0.755682	ADD	88	0.499696	0.173451	0.159739	0.839653	0.00503124
445433	CD8	TRAV39	6	32606574	SNPS_DQA1_1264_32606499_intron1_A	A	T	T	0.244318	ADD	88	-0.499696	0.173451	-0.839653	-0.159739	0.00503124
445434	CD8	TRAV39	6	32606584	SNPS_DQA1_1266_32606501_intron1_A	A	T	T	0.244318	ADD	88	-0.499696	0.173451	-0.839653	-0.159739	0.00503124
445435	CD8	TRAV39	6	32606606	SNPS_DQA1_1278_32606513_intron1_A	A	T	T	0.244318	ADD	88	-0.499696	0.173451	-0.839653	-0.159739	0.00503124
445436	CD8	TRAV39	6	32607571	SNPS_DQA1_2336_32607571_intron1	A	T	T	0.755682	ADD	88	0.499696	0.173451	0.159739	0.839653	0.00503124
445437	CD8	TRAV39	6	32606795	SNPS_DQA1_1560_32606795_intron1	A	T	T	0.755682	ADD	88	0.499696	0.173451	0.159739	0.839653	0.00503124
445438	CD8	TRAV39	6	32606794	SNPS_DQA1_1559_32606794_intron1	A	T	T	0.755682	ADD	88	0.499696	0.173451	0.159739	0.839653	0.00503124
445439	CD8	TRAV39	6	32606522	SNPS_DQA1_1287_32606522_intron1	A	G	G	0.755682	ADD	88	0.499696	0.173451	0.159739	0.839653	0.00503124
445440	CD8	TRAV39	6	32606287	SNPS_DQA1_1052_32606287_intron1_.	A	T	T	0.244318	ADD	88	-0.499696	0.173451	-0.839653	-0.159739	0.00503124
445441	CD8	TRAV39	6	32609220	SNPS_DQA1_3985_32609220_exon2	T	G	G	0.755682	ADD	88	0.499696	0.173451	0.159739	0.839653	0.00503124
445442	CD8	TRAV39	6	32605353	SNPS_DQA1_118_32605353_intron1	A	G	G	0.244318	ADD	88	-0.499696	0.173451	-0.839653	-0.159739	0.00503124
445443	CD8	TRAV39	6	32606239	SNPS_DQA1_1004_32606239_intron1	A	G	G	0.755682	ADD	88	0.499696	0.173451	0.159739	0.839653	0.00503124
445444	CD8	TRAV39	6	32606238	SNPS_DQA1_1003_32606238_intron1	T	C	C	0.244318	ADD	88	-0.499696	0.173451	-0.839653	-0.159739	0.00503124
445445	CD8	TRAV39	6	32605722	INS_SNPS_DQA1_486x487_32605722	A	T	T	0.755682	ADD	88	0.499696	0.173451	0.159739	0.839653	0.00503124
445446	CD8	TRAV39	6	32607308	SNPS_DQA1_2073_32607308_intron1	A	C	C	0.755682	ADD	88	0.499696	0.173451	0.159739	0.839653	0.00503124
445447	CD8	TRAV39	6	32608552	SNPS_DQA1_3317_32608552_intron1	A	C	C	0.244318	ADD	88	-0.499696	0.173451	-0.839653	-0.159739	0.00503124
445448	CD8	TRAV39	6	32610238	SNPS_DQA1_5003_32610238_intron3	A	G	G	0.755682	ADD	88	0.499696	0.173451	0.159739	0.839653	0.00503124
445449	CD8	TRAV39	6	32607178	SNPS_DQA1_1943_32607178_intron1	A	G	G	0.755682	ADD	88	0.499696	0.173451	0.159739	0.839653	0.00503124
445450	CD8	TRAV39	6	32609354	SNPS_DQA1_4119_32609354_intron2	A	C	C	0.755682	ADD	88	0.499696	0.173451	0.159739	0.839653	0.00503124
445451	CD8	TRAV39	6	32607163	SNPS_DQA1_1928_32607163_intron1	A	C	C	0.755682	ADD	88	0.499696	0.173451	0.159739	0.839653	0.00503124
445452	CD8	TRAV39	6	32607127	SNPS_DQA1_1892_32607127_intron1	T	C	C	0.244318	ADD	88	-0.499696	0.173451	-0.839653	-0.159739	0.00503124
445453	CD8	TRAV39	6	32607094	SNPS_DQA1_1859_32607094_intron1	A	G	G	0.244318	ADD	88	-0.499696	0.173451	-0.839653	-0.159739	0.00503124
445454	CD8	TRAV39	6	32607074	SNPS_DQA1_1839_32607074_intron1	A	T	T	0.755682	ADD	88	0.499696	0.173451	0.159739	0.839653	0.00503124
445455	CD8	TRAV39	6	32607073	SNPS_DQA1_1838_32607073_intron1	A	T	T	0.755682	ADD	88	0.499696	0.173451	0.159739	0.839653	0.00503124
445456	CD8	TRAV39	6	32609198	AA_DQA1_40_32609198_exon2	A	T	T	0.244318	ADD	88	-0.499696	0.173451	-0.839653	-0.159739	0.00503124
445457	CD8	TRAV39	6	32609258	AA_DQA1_53_32609237_exon2_Q	A	T	T	0.244318	ADD	88	-0.499696	0.173451	-0.839653	-0.159739	0.00503124
445458	CD8	TRAV39	6	32607307	SNPS_DQA1_2072_32607307_intron1	A	T	T	0.755682	ADD	88	0.499696	0.173451	0.159739	0.839653	0.00503124
445459	CD8	TRAV39	6	32605648	SNPS_DQA1_413_32605648_intron1	A	G	G	0.244318	ADD	88	-0.499696	0.173451	-0.839653	-0.159739	0.00503124
445460	CD8	TRAV39	6	32605356	SNPS_DQA1_121_32605356_intron1	A	G	G	0.244318	ADD	88	-0.499696	0.173451	-0.839653	-0.159739	0.00503124
445461	CD8	TRAV39	6	32608286	INS_SNPS_DQA1_3050x3051_32608286	A	T	T	0.755682	ADD	88	0.499696	0.173451	0.159739	0.839653	0.00503124
445462	CD8	TRAV39	6	32607825	SNPS_DQA1_2590_32607825_intron1	A	G	G	0.755682	ADD	88	0.499696	0.173451	0.159739	0.839653	0.00503124
445463	CD8	TRAV39	6	32605358	SNPS_DQA1_123_32605358_intron1	C	G	G	0.244318	ADD	88	-0.499696	0.173451	-0.839653	-0.159739	0.00503124
445464	CD8	TRAV39	6	32605361	SNPS_DQA1_126_32605361_intron1	T	G	G	0.244318	ADD	88	-0.499696	0.173451	-0.839653	-0.159739	0.00503124
445465	CD8	TRAV39	6	32610243	SNPS_DQA1_5001_32610236_intron3_T	A	T	T	0.244318	ADD	88	-0.499696	0.173451	-0.839653	-0.159739	0.00503124
445466	CD8	TRAV39	6	32610294	SNPS_DQA1_5059_32610294_intron3	A	G	G	0.755682	ADD	88	0.499696	0.173451	0.159739	0.839653	0.00503124
445467	CD8	TRAV39	6	32607575	SNPS_DQA1_2340_32607575_intron1	A	T	T	0.755682	ADD	88	0.499696	0.173451	0.159739	0.839653	0.00503124
445468	CD8	TRAV39	6	32606723	SNPS_DQA1_1488_32606723_intron1	A	T	T	0.755682	ADD	88	0.499696	0.173451	0.159739	0.839653	0.00503124
445469	CD8	TRAV39	6	32606724	SNPS_DQA1_1489_32606724_intron1_.	A	T	T	0.244318	ADD	88	-0.499696	0.173451	-0.839653	-0.159739	0.00503124
445470	CD8	TRAV39	6	32606776	SNPS_DQA1_1541_32606776_intron1	T	G	G	0.755682	ADD	88	0.499696	0.173451	0.159739	0.839653	0.00503124
445471	CD8	TRAV39	6	32607577	SNPS_DQA1_2342_32607577_intron1	A	T	T	0.755682	ADD	88	0.499696	0.173451	0.159739	0.839653	0.00503124
445472	CD8	TRAV39	6	32607578	SNPS_DQA1_2343_32607578_intron1_.	A	T	T	0.244318	ADD	88	-0.499696	0.173451	-0.839653	-0.159739	0.00503124
445473	CD8	TRAV39	6	32607596	SNPS_DQA1_2361_32607596_intron1	T	C	C	0.755682	ADD	88	0.499696	0.173451	0.159739	0.839653	0.00503124
445474	CD8	TRAV39	6	32609256	AA_DQA1_53_32609237_exon2_KR	A	T	T	0.755682	ADD	88	0.499696	0.173451	0.159739	0.839653	0.00503124
445475	CD8	TRAV39	6	32607233	SNPS_DQA1_1998_32607233_intron1	A	G	G	0.755682	ADD	88	0.499696	0.173451	0.159739	0.839653	0.00503124
445476	CD8	TRAV39	6	32607242	SNPS_DQA1_2007_32607242_intron1_.	A	T	T	0.244318	ADD	88	-0.499696	0.173451	-0.839653	-0.159739	0.00503124
445477	CD8	TRAV39	6	32610155	SNPS_DQA1_4920_32610155_intron3	A	T	T	0.755682	ADD	88	0.499696	0.173451	0.159739	0.839653	0.00503124
445478	CD8	TRAV39	6	32610156	SNPS_DQA1_4921_32610156_intron3_.	A	T	T	0.244318	ADD	88	-0.499696	0.173451	-0.839653	-0.159739	0.00503124
445479	CD8	TRAV39	6	32610171	SNPS_DQA1_4915_32610150_intron3_T	A	T	T	0.244318	ADD	88	-0.499696	0.173451	-0.839653	-0.159739	0.00503124
445480	CD8	TRAV39	6	32610194	SNPS_DQA1_4959_32610194_intron3_A	A	T	T	0.244318	ADD	88	-0.499696	0.173451	-0.839653	-0.159739	0.00503124
445481	CD8	TRAV39	6	32609223	SNPS_DQA1_3983_32609218_exon2_T	A	T	T	0.244318	ADD	88	-0.499696	0.173451	-0.839653	-0.159739	0.00503124
445482	CD8	TRAV39	6	32608045	SNPS_DQA1_2810_32608045_intron1_A	A	T	T	0.755682	ADD	88	0.499696	0.173451	0.159739	0.839653	0.00503124
445483	CD8	TRAV39	6	32607976	SNPS_DQA1_2741_32607976_intron1	T	C	C	0.755682	ADD	88	0.499696	0.173451	0.159739	0.839653	0.00503124
445484	CD8	TRAV39	6	32607981	SNPS_DQA1_2746_32607981_intron1	G	T	T	0.755682	ADD	88	0.499696	0.173451	0.159739	0.839653	0.00503124
445485	CD8	TRAV39	6	32608462	SNPS_DQA1_3227_32608462_intron1	A	T	T	0.755682	ADD	88	0.499696	0.173451	0.159739	0.839653	0.00503124
445486	CD8	TRAV39	6	32610239	SNPS_DQA1_5004_32610239_intron3	A	C	C	0.755682	ADD	88	0.499696	0.173451	0.159739	0.839653	0.00503124
445487	CD8	TRAV39	6	32610240	SNPS_DQA1_5005_32610240_intron3	G	C	C	0.755682	ADD	88	0.499696	0.173451	0.159739	0.839653	0.00503124
445488	CD8	TRAV39	6	32610241	SNPS_DQA1_5006_32610241_intron3	A	T	T	0.755682	ADD	88	0.499696	0.173451	0.159739	0.839653	0.00503124
445489	CD8	TRAV39	6	32609250	AA_DQA1_50_32609228_exon2_V	A	T	T	0.244318	ADD	88	-0.499696	0.173451	-0.839653	-0.159739	0.00503124
445490	CD8	TRAV39	6	32606981	SNPS_DQA1_1746_32606981_intron1	A	G	G	0.755682	ADD	88	0.499696	0.173451	0.159739	0.839653	0.00503124
445491	CD8	TRAV39	6	32609363	SNPS_DQA1_4128_32609363_intron2	T	C	C	0.244318	ADD	88	-0.499696	0.173451	-0.839653	-0.159739	0.00503124
445492	CD8	TRAV39	6	32605373	SNPS_DQA1_136_32605371_intron1_G	A	T	T	0.755682	ADD	88	0.499696	0.173451	0.159739	0.839653	0.00503124
445493	CD8	TRAV39	6	32610237	SNPS_DQA1_5002_32610237_intron3	C	G	G	0.755682	ADD	88	0.499696	0.173451	0.159739	0.839653	0.00503124
445494	CD8	TRAV39	6	32610379	SNPS_DQA1_5144_32610379_intron3	A	G	G	0.244318	ADD	88	-0.499696	0.173451	-0.839653	-0.159739	0.00503124
445498	CD8	TRAV39	6	32610173	SNPS_DQA1_4917_32610152_intron3_T	A	T	T	0.244318	ADD	88	-0.499696	0.173451	-0.839653	-0.159739	0.00503124
445499	CD8	TRAV39	6	32606537	SNPS_DQA1_1302_32606537_intron1	A	G	G	0.755682	ADD	88	0.499696	0.173451	0.159739	0.839653	0.00503124
445500	CD8	TRAV39	6	32607551	SNPS_DQA1_2284_32607519_intron1_C	A	T	T	0.244318	ADD	88	-0.499696	0.173451	-0.839653	-0.159739	0.00503124
445501	CD8	TRAV39	6	32608299	SNPS_DQA1_3064_32608299_intron1	A	G	G	0.755682	ADD	88	0.499696	0.173451	0.159739	0.839653	0.00503124
445502	CD8	TRAV39	6	32609199	SNPS_DQA1_3963_32609198_exon2	A	G	G	0.244318	ADD	88	-0.499696	0.173451	-0.839653	-0.159739	0.00503124
445503	CD8	TRAV39	6	32606603	SNPS_DQA1_1275_32606510_intron1_G	A	T	T	0.244318	ADD	88	-0.499696	0.173451	-0.839653	-0.159739	0.00503124
445504	CD8	TRAV39	6	32606604	SNPS_DQA1_1277_32606512_intron1_A	A	T	T	0.244318	ADD	88	-0.499696	0.173451	-0.839653	-0.159739	0.00503124
445505	CD8	TRAV39	6	32607306	SNPS_DQA1_2071_32607306_intron1_.	A	T	T	0.244318	ADD	88	-0.499696	0.173451	-0.839653	-0.159739	0.00503124
445506	CD8	TRAV39	6	32606608	INS_SNPS_DQA1_1372x1373_32606608	A	T	T	0.755682	ADD	88	0.499696	0.173451	0.159739	0.839653	0.00503124
445507	CD8	TRAV39	6	32607051	SNPS_DQA1_1816_32607051_intron1	C	T	T	0.755682	ADD	88	0.499696	0.173451	0.159739	0.839653	0.00503124
445508	CD8	TRAV39	6	32606291	SNPS_DQA1_1056_32606291_intron1	A	T	T	0.755682	ADD	88	0.499696	0.173451	0.159739	0.839653	0.00503124
445509	CD8	TRAV39	6	32606759	SNPS_DQA1_1524_32606759_intron1	A	G	G	0.755682	ADD	88	0.499696	0.173451	0.159739	0.839653	0.00503124
445510	CD8	TRAV39	6	32608769	SNPS_DQA1_3534_32608769_intron1	A	G	G	0.755682	ADD	88	0.499696	0.173451	0.159739	0.839653	0.00503124
445511	CD8	TRAV39	6	32608766	SNPS_DQA1_3531_32608766_intron1	C	T	T	0.755682	ADD	88	0.499696	0.173451	0.159739	0.839653	0.00503124
445512	CD8	TRAV39	6	32609063	SNPS_DQA1_3828_32609063_intron1	A	G	G	0.755682	ADD	88	0.499696	0.173451	0.159739	0.839653	0.00503124
445513	CD8	TRAV39	6	32608997	SNPS_DQA1_3762_32608997_intron1	A	G	G	0.244318	ADD	88	-0.499696	0.173451	-0.839653	-0.159739	0.00503124
445514	CD8	TRAV39	6	32609235	SNPS_DQA1_4000_32609235_exon2	A	C	C	0.755682	ADD	88	0.499696	0.173451	0.159739	0.839653	0.00503124
445515	CD8	TRAV39	6	32609231	AA_DQA1_51_32609231_exon2	A	T	T	0.244318	ADD	88	-0.499696	0.173451	-0.839653	-0.159739	0.00503124
445516	CD8	TRAV39	6	32605543	SNPS_DQA1_308_32605543_intron1	A	G	G	0.244318	ADD	88	-0.499696	0.173451	-0.839653	-0.159739	0.00503124
445517	CD8	TRAV39	6	32605513	SNPS_DQA1_277_32605512_intron1	C	T	T	0.755682	ADD	88	0.499696	0.173451	0.159739	0.839653	0.00503124
445518	CD8	TRAV39	6	32605512	INS_SNPS_DQA1_276x277_32605512	A	T	T	0.755682	ADD	88	0.499696	0.173451	0.159739	0.839653	0.00503124
445519	CD8	TRAV39	6	32605478	SNPS_DQA1_243_32605478_intron1	C	T	T	0.244318	ADD	88	-0.499696	0.173451	-0.839653	-0.159739	0.00503124
445520	CD8	TRAV39	6	32609230	SNPS_DQA1_3995_32609230_exon2	C	T	T	0.755682	ADD	88	0.499696	0.173451	0.159739	0.839653	0.00503124
445521	CD8	TRAV39	6	32607312	SNPS_DQA1_2077_32607312_intron1	T	C	C	0.244318	ADD	88	-0.499696	0.173451	-0.839653	-0.159739	0.00503124
445522	CD8	TRAV39	6	32607714	SNPS_DQA1_2479_32607714_intron1	A	T	T	0.755682	ADD	88	0.499696	0.173451	0.159739	0.839653	0.00503124
445523	CD8	TRAV39	6	32606722	SNPS_DQA1_1487_32606722_intron1	A	T	T	0.755682	ADD	88	0.499696	0.173451	0.159739	0.839653	0.00503124
445524	CD8	TRAV39	6	32607480	SNPS_DQA1_2245_32607480_intron1	A	G	G	0.755682	ADD	88	0.499696	0.173451	0.159739	0.839653	0.00503124
445525	CD8	TRAV39	6	32609229	SNPS_DQA1_3994_32609229_exon2	T	G	G	0.755682	ADD	88	0.499696	0.173451	0.159739	0.839653	0.00503124
445526	CD8	TRAV39	6	32607071	SNPS_DQA1_1836_32607071_intron1	A	T	T	0.755682	ADD	88	0.499696	0.173451	0.159739	0.839653	0.00503124
445527	CD8	TRAV39	6	32607328	SNPS_DQA1_2093_32607328_intron1	A	G	G	0.755682	ADD	88	0.499696	0.173451	0.159739	0.839653	0.00503124
445528	CD8	TRAV39	6	32607715	SNPS_DQA1_2480_32607715_intron1	A	T	T	0.755682	ADD	88	0.499696	0.173451	0.159739	0.839653	0.00503124
445643	CD4	TRAV16	6	30063674	rs1264705	G	C	C	0.125	ADD	88	0.663517	0.230327	0.212085	1.11495	0.00503341
445644	CD4	TRAV16	6	30063652	rs1264706	G	C	C	0.125	ADD	88	0.663517	0.230327	0.212085	1.11495	0.00503341
445652	CD4	TRAV17	6	31323296	SNPS_B_1640_31323296_exon4	A	G	G	0.840909	ADD	88	-0.599031	0.207942	-1.00659	-0.191471	0.00503351
445653	CD4	TRAV17	6	31322704	SNPS_B_2232_31322704_intron5	A	G	G	0.840909	ADD	88	-0.599031	0.207942	-1.00659	-0.191471	0.00503351
445654	CD4	TRAV17	6	31323409	SNPS_B_1527_31323409_intron3	T	C	C	0.840909	ADD	88	-0.599031	0.207942	-1.00659	-0.191471	0.00503351
445655	CD4	TRAV17	6	31323766	SNPS_B_1170_31323766_intron3	T	C	C	0.840909	ADD	88	-0.599031	0.207942	-1.00659	-0.191471	0.00503351
445714	CD4	TRAV27	6	32630309	SNPS_DQB1_4076_32630309_intron2	T	C	C	0.0568182	ADD	88	-0.80387	0.279057	-1.35081	-0.256929	0.00503475
445743	CD4	TRAV22	6	32688189	rs9275709	G	A	A	0.125	ADD	88	-0.646823	0.224545	-1.08692	-0.206723	0.00503584
445861	CD4	TRBV19	6	31193211	rs4997405	C	T	T	0.630682	ADD	88	0.448464	0.155691	0.143315	0.753612	0.00503754
445895	CD4	TRAV3	6	29911289	AA_A_99_29911069_exon3_Y	A	T	T	0.886364	ADD	88	-0.598531	0.207792	-1.0058	-0.191267	0.00503814
445896	CD4	TRAV3	6	29911275	AA_A_99_29911069_exon3_SWY	A	T	T	0.886364	ADD	88	-0.598531	0.207792	-1.0058	-0.191267	0.00503814
445897	CD4	TRAV3	6	29911197	AA_A_99_29911069_exon3_CFS	A	T	T	0.113636	ADD	88	0.598531	0.207792	0.191267	1.0058	0.00503814
445898	CD4	TRAV3	6	29911283	AA_A_99_29911069_exon3_WY	A	T	T	0.886364	ADD	88	-0.598531	0.207792	-1.0058	-0.191267	0.00503814
445899	CD4	TRAV3	6	29911286	AA_A_99_29911069_exon3_WYx	A	T	T	0.886364	ADD	88	-0.598531	0.207792	-1.0058	-0.191267	0.00503814
445900	CD4	TRAV3	6	29911268	AA_A_99_29911069_exon3_HY	A	T	T	0.886364	ADD	88	-0.598531	0.207792	-1.0058	-0.191267	0.00503814
445901	CD4	TRAV3	6	29911265	AA_A_99_29911069_exon3_HWY	A	T	T	0.886364	ADD	88	-0.598531	0.207792	-1.0058	-0.191267	0.00503814
445902	CD4	TRAV3	6	29911280	AA_A_99_29911069_exon3_SYx	A	T	T	0.886364	ADD	88	-0.598531	0.207792	-1.0058	-0.191267	0.00503814
445903	CD4	TRAV3	6	29911269	AA_A_99_29911069_exon3_HYx	A	T	T	0.886364	ADD	88	-0.598531	0.207792	-1.0058	-0.191267	0.00503814
445904	CD4	TRAV3	6	29911292	SNPS_A_739_29911069_exon3_A	A	T	T	0.886364	ADD	88	-0.598531	0.207792	-1.0058	-0.191267	0.00503814
445905	CD4	TRAV3	6	29911193	AA_A_99_29911069_exon3_CF	A	T	T	0.113636	ADD	88	0.598531	0.207792	0.191267	1.0058	0.00503814
445906	CD4	TRAV3	6	29911290	AA_A_99_29911069_exon3_Yx	A	T	T	0.886364	ADD	88	-0.598531	0.207792	-1.0058	-0.191267	0.00503814
445907	CD4	TRAV3	6	29911278	AA_A_99_29911069_exon3_SY	A	T	T	0.886364	ADD	88	-0.598531	0.207792	-1.0058	-0.191267	0.00503814
445908	CD4	TRAV3	6	29911262	AA_A_99_29911069_exon3_HSY	A	T	T	0.886364	ADD	88	-0.598531	0.207792	-1.0058	-0.191267	0.00503814
445909	CD4	TRAV3	6	29911199	AA_A_99_29911069_exon3_CFW	A	T	T	0.113636	ADD	88	0.598531	0.207792	0.191267	1.0058	0.00503814
445910	CD4	TRAV3	6	29911202	AA_A_99_29911069_exon3_CFx	A	T	T	0.113636	ADD	88	0.598531	0.207792	0.191267	1.0058	0.00503814
445911	CD4	TRAV3	6	29911196	AA_A_99_29911069_exon3_CFH	A	T	T	0.113636	ADD	88	0.598531	0.207792	0.191267	1.0058	0.00503814
445976	CD4	TRAV19	6	29910508	SNPS_A_178_29910508_intron1	A	G	G	0.670455	ADD	88	-0.477901	0.165917	-0.803092	-0.15271	0.0050392
445977	CD4	TRAV19	6	29907243	rs9260029	C	T	T	0.670455	ADD	88	-0.477901	0.165917	-0.803092	-0.15271	0.0050392
445978	CD4	TRAV19	6	29910522	SNPS_A_192_29910522_intron1	G	C	C	0.670455	ADD	88	-0.477901	0.165917	-0.803092	-0.15271	0.0050392
445979	CD4	TRAV19	6	29910457	SNPS_A_127_29910457_intron1	T	G	G	0.670455	ADD	88	-0.477901	0.165917	-0.803092	-0.15271	0.0050392
445980	CD4	TRAV19	6	29910483	SNPS_A_152_29910482_intron1_G	A	T	T	0.329545	ADD	88	0.477901	0.165917	0.15271	0.803092	0.0050392
445981	CD4	TRAV19	6	29911539	SNPS_A_1209_29911539_intron3	A	G	G	0.329545	ADD	88	0.477901	0.165917	0.15271	0.803092	0.0050392
445982	CD4	TRAV19	6	29909916	rs9260111	A	T	T	0.670455	ADD	88	-0.477901	0.165917	-0.803092	-0.15271	0.0050392
445983	CD4	TRAV19	6	29910478	SNPS_A_148_29910478_intron1	G	C	C	0.670455	ADD	88	-0.477901	0.165917	-0.803092	-0.15271	0.0050392
445984	CD4	TRAV19	6	29911728	SNPS_A_1398_29911728_intron3	C	T	T	0.329545	ADD	88	0.477901	0.165917	0.15271	0.803092	0.0050392
446005	CD4	TRAV27	6	31080471	rs1265052	T	C	C	0.539773	ADD	88	0.373143	0.129549	0.119233	0.627053	0.00503961
446007	CD8	TRBV28	6	28500449	rs380879	T	G	G	0.119318	ADD	88	0.664465	0.230691	0.212319	1.11661	0.00503972
446008	CD8	TRBV28	6	28488034	rs2078035	C	T	T	0.119318	ADD	88	0.664465	0.230691	0.212319	1.11661	0.00503972
446009	CD8	TRBV28	6	28501006	rs448450	A	C	C	0.119318	ADD	88	0.664465	0.230691	0.212319	1.11661	0.00503972
446010	CD8	TRBV28	6	28491950	rs377514	T	C	C	0.119318	ADD	88	0.664465	0.230691	0.212319	1.11661	0.00503972
446011	CD8	TRBV28	6	28471612	rs9468385	C	T	T	0.119318	ADD	88	0.664465	0.230691	0.212319	1.11661	0.00503972
446027	CD4	TRAV17	6	31302718	rs9265745	A	G	G	0.409091	ADD	88	-0.392214	0.13617	-0.659103	-0.125325	0.00503984
446029	CD4	TRBV30	6	30085916	rs1015466	T	A	A	0.153409	ADD	88	-0.620386	0.215388	-1.04254	-0.198233	0.00503985
446106	CD4	TRAV5	6	32553344	AA_DRB1_13_32552123_exon2_FHL	A	T	T	0.284091	ADD	88	0.441976	0.153455	0.14121	0.742743	0.00504203
446107	CD4	TRAV5	6	32553438	AA_DRB1_11_32552129_exon2_DLV	A	T	T	0.284091	ADD	88	0.441976	0.153455	0.14121	0.742743	0.00504203
446108	CD4	TRAV5	6	32553343	AA_DRB1_13_32552123_exon2_FH	A	T	T	0.284091	ADD	88	0.441976	0.153455	0.14121	0.742743	0.00504203
446232	CD4	TRAV20	6	32216850	rs3115576	T	A	A	0.420455	ADD	88	0.48515	0.168452	0.15499	0.81531	0.0050438
446233	CD4	TRAV20	6	32215796	rs2894239	T	G	G	0.420455	ADD	88	0.48515	0.168452	0.15499	0.81531	0.0050438
446234	CD4	TRAV20	6	32214616	rs9267958	A	C	C	0.420455	ADD	88	0.48515	0.168452	0.15499	0.81531	0.0050438
446235	CD4	TRAV20	6	32218843	rs3115573	A	G	G	0.420455	ADD	88	0.48515	0.168452	0.15499	0.81531	0.0050438
446236	CD4	TRAV20	6	32217185	rs9267971	T	C	C	0.420455	ADD	88	0.48515	0.168452	0.15499	0.81531	0.0050438
446237	CD4	TRAV20	6	32217018	rs6457509	G	C	C	0.420455	ADD	88	0.48515	0.168452	0.15499	0.81531	0.0050438
446238	CD4	TRAV20	6	32220685	rs3130315	G	A	A	0.420455	ADD	88	0.48515	0.168452	0.15499	0.81531	0.0050438
446239	CD4	TRAV20	6	32217846	rs2894240	G	A	A	0.420455	ADD	88	0.48515	0.168452	0.15499	0.81531	0.0050438
446240	CD4	TRAV20	6	32213788	rs440169	G	A	A	0.420455	ADD	88	0.48515	0.168452	0.15499	0.81531	0.0050438
446480	CD8	TRAV35	6	31351153	rs3016014	G	A	A	0.778409	ADD	88	0.489383	0.169925	0.156337	0.82243	0.00504448
446525	CD4	TRAV5	6	32900651	rs154972	A	G	G	0.329545	ADD	88	0.442711	0.153721	0.141424	0.743999	0.00504496
446533	CD4	TRAV41	6	32577973	rs532965	T	G	G	0.159091	ADD	88	0.555425	0.192859	0.177428	0.933422	0.00504516
446699	CD4	TRAV41	6	32410137	rs3129883	T	C	C	0.738636	ADD	88	0.469368	0.162987	0.14992	0.788816	0.0050475
446700	CD4	TRAV41	6	32410576	rs3129886	T	C	C	0.738636	ADD	88	0.469368	0.162987	0.14992	0.788816	0.0050475
446928	CD8	TRAV4	6	31143694	rs1265155	G	A	A	0.431818	ADD	88	0.419219	0.145582	0.133882	0.704555	0.00505031
446929	CD8	TRAV4	6	31146477	rs9368657	T	C	C	0.431818	ADD	88	0.419219	0.145582	0.133882	0.704555	0.00505031
446930	CD8	TRAV4	6	31144429	rs4947305	A	G	G	0.431818	ADD	88	0.419219	0.145582	0.133882	0.704555	0.00505031
446931	CD8	TRAV4	6	31145271	rs9501066	A	G	G	0.431818	ADD	88	0.419219	0.145582	0.133882	0.704555	0.00505031
446932	CD8	TRAV4	6	31145839	rs3868542	T	C	C	0.431818	ADD	88	0.419219	0.145582	0.133882	0.704555	0.00505031
446933	CD8	TRAV4	6	31145991	rs3871248	C	T	T	0.431818	ADD	88	0.419219	0.145582	0.133882	0.704555	0.00505031
447250	CD4	TRAV17	6	32943345	rs485502	C	T	T	0.534091	ADD	88	-0.4121	0.143125	-0.69262	-0.131581	0.00505459
447286	CD4	TRAV20	6	32113571	rs3134952	A	T	T	0.232955	ADD	88	-0.483008	0.167756	-0.811804	-0.154213	0.00505561
447287	CD4	TRAV20	6	32134510	rs3096697	G	A	A	0.232955	ADD	88	-0.483008	0.167756	-0.811804	-0.154213	0.00505561
447501	CD4	TRAV27	6	31014116	rs2523870	C	T	T	0.625	ADD	88	0.385182	0.133789	0.12296	0.647405	0.00505875
447660	CD4	TRAV27	6	33045153	SNPS_DPB1_1335_33045153_intron1	A	T	T	0.386364	ADD	88	0.389437	0.135272	0.124309	0.654565	0.00506017
447694	CD4	TRBV15	6	31248324	rs17192323	C	T	T	0.0625	ADD	88	-0.913279	0.317235	-1.53505	-0.291509	0.00506095
447930	CD8	TRAV4	6	32632709	SNPS_DQB1_1698_32632687_exon2_C	A	T	T	0.5	ADD	88	0.418906	0.145531	0.133671	0.70414	0.00506673
447932	CD8	TRAV4	6	32632706	AA_DQB1_55_32632687_exon2_R	A	T	T	0.5	ADD	88	0.418906	0.145531	0.133671	0.70414	0.00506673
447934	CD8	TRAV4	6	32632701	AA_DQB1_55_32632687_exon2_LP	A	T	T	0.5	ADD	88	-0.418906	0.145531	-0.70414	-0.133671	0.00506673
447936	CD8	TRBV2	6	31206747	rs28397296	C	T	T	0.181818	ADD	88	0.606431	0.210679	0.193508	1.01935	0.00506687
447937	CD8	TRBV2	6	31203886	rs6457349	A	T	T	0.181818	ADD	88	0.606431	0.210679	0.193508	1.01935	0.00506687
447938	CD8	TRBV2	6	31204008	rs7745906	G	A	A	0.181818	ADD	88	0.606431	0.210679	0.193508	1.01935	0.00506687
447939	CD8	TRBV2	6	31198709	rs6908994	C	T	T	0.181818	ADD	88	0.606431	0.210679	0.193508	1.01935	0.00506687
447940	CD8	TRBV2	6	31207704	rs28397299	G	A	A	0.181818	ADD	88	0.606431	0.210679	0.193508	1.01935	0.00506687
447941	CD8	TRBV2	6	31198896	rs6932070	T	C	C	0.181818	ADD	88	0.606431	0.210679	0.193508	1.01935	0.00506687
447942	CD8	TRBV2	6	31206948	rs28397297	C	T	T	0.181818	ADD	88	0.606431	0.210679	0.193508	1.01935	0.00506687
447943	CD8	TRBV2	6	31205382	rs2394892	G	A	A	0.181818	ADD	88	0.606431	0.210679	0.193508	1.01935	0.00506687
447971	CD4	TRAV21	6	32804217	rs3819714	G	A	A	0.431818	ADD	88	0.464406	0.161341	0.148183	0.780629	0.00506766
447972	CD4	TRAV21	6	32804219	rs3819715	G	T	T	0.431818	ADD	88	0.464406	0.161341	0.148183	0.780629	0.00506766
448006	CD8	TRAV4	6	32635998	rs9274623	G	T	T	0.221591	ADD	88	-0.540376	0.187738	-0.908336	-0.172417	0.00506846
448159	CD8	TRAV4	6	30708955	rs1059612	C	T	T	0.107955	ADD	88	-0.720028	0.250168	-1.21035	-0.229706	0.00507113
448191	CD4	TRAV24	6	31476458	rs3130614	T	A	A	0.119318	ADD	88	0.66291	0.230327	0.211477	1.11434	0.00507182
448198	CD4	TRBV19	6	32551949	AA_DRB1_71_32551949_exon2_A	A	T	T	0.198864	ADD	88	0.585283	0.203358	0.186709	0.983856	0.00507224
448199	CD4	TRBV19	6	32513076	rs71534541	C	T	T	0.801136	ADD	88	-0.585283	0.203358	-0.983856	-0.186709	0.00507224
448200	CD4	TRBV19	6	32546616	HLA_DRB1*15	A	T	T	0.198864	ADD	88	0.585283	0.203358	0.186709	0.983856	0.00507224
448201	CD4	TRAV21	6	32587716	rs28589559	G	T	T	0.142045	ADD	88	-0.581148	0.201921	-0.976906	-0.185389	0.00507231
448276	CD4	TRAV17	6	32627247	HLA_DQB1*03	A	T	T	0.255682	ADD	88	0.520345	0.180796	0.165992	0.874698	0.00507239
448361	CD4	TRAV27	6	32589523	rs9271513	C	G	G	0.75	ADD	88	0.488662	0.169793	0.155875	0.82145	0.00507371
448680	CD8	TRAV17	6	31274000	rs7762513	C	T	T	0.295455	ADD	88	0.426314	0.148136	0.135972	0.716656	0.0050758
448685	CD8	TRBV13	6	31331257	rs2523557	G	A	A	0.681818	ADD	88	0.452132	0.157108	0.144205	0.760058	0.00507601
448819	CD8	TRAV27	6	31324926	AA_B_-21_31324925_exon1_T	A	T	T	0.693182	ADD	88	0.442127	0.153639	0.141001	0.743254	0.00507788
448820	CD8	TRAV27	6	31324830	SNPS_B_106_31324830_intron1	A	G	G	0.306818	ADD	88	-0.442127	0.153639	-0.743254	-0.141001	0.00507788
448821	CD8	TRAV27	6	31325380	rs9266231	C	T	T	0.693182	ADD	88	0.442127	0.153639	0.141001	0.743254	0.00507788
448822	CD8	TRAV27	6	31324931	AA_B_-23_31324931_exon1_L	A	T	T	0.306818	ADD	88	-0.442127	0.153639	-0.743254	-0.141001	0.00507788
448823	CD8	TRAV27	6	31324932	AA_B_-23_31324931_exon1_R	A	T	T	0.693182	ADD	88	0.442127	0.153639	0.141001	0.743254	0.00507788
448824	CD8	TRAV27	6	31324831	SNPS_B_107_31324829_intron1_G	A	T	T	0.306818	ADD	88	-0.442127	0.153639	-0.743254	-0.141001	0.00507788
448825	CD8	TRAV27	6	31324925	AA_B_-21_31324925_exon1_M	A	T	T	0.306818	ADD	88	-0.442127	0.153639	-0.743254	-0.141001	0.00507788
448826	CD8	TRAV27	6	31324928	SNPS_B_11_31324925_exon1	A	G	G	0.693182	ADD	88	0.442127	0.153639	0.141001	0.743254	0.00507788
448827	CD8	TRAV27	6	31324934	SNPS_B_5_31324931_exon1	A	C	C	0.693182	ADD	88	0.442127	0.153639	0.141001	0.743254	0.00507788
448868	CD8	TRAV21	6	31330788	rs9266329	G	A	A	0.261364	ADD	88	0.497693	0.17295	0.158718	0.836668	0.00507838
448890	CD4	TRAV35	6	30799399	rs9501030	T	A	A	0.181818	ADD	88	-0.543331	0.18881	-0.913392	-0.173271	0.00507854
449173	CD8	TRAV27	6	33624733	rs999943	A	G	G	0.255682	ADD	88	0.463285	0.161001	0.147728	0.778841	0.00508058
449264	CD8	TRBV2	6	31262169	rs3873379	T	C	C	0.306818	ADD	88	0.445841	0.154944	0.142157	0.749526	0.00508186
449268	CD4	TRBV14	6	33081632	rs11751659	A	G	G	0.142045	ADD	88	-0.685725	0.238313	-1.15281	-0.218641	0.0050821
449293	CD4	TRAV21	6	33023063	rs9277174	T	C	C	0.852273	ADD	88	-0.651095	0.226278	-1.09459	-0.207598	0.00508221
449295	CD4	TRAV21	6	33021362	rs9277138	A	G	G	0.852273	ADD	88	-0.651095	0.226278	-1.09459	-0.207598	0.00508221
449296	CD4	TRAV21	6	33022961	rs9277171	C	T	T	0.852273	ADD	88	-0.651095	0.226278	-1.09459	-0.207598	0.00508221
449297	CD4	TRAV21	6	33021192	rs3128955	A	T	T	0.852273	ADD	88	-0.651095	0.226278	-1.09459	-0.207598	0.00508221
449298	CD4	TRAV21	6	33022467	rs3097663	A	G	G	0.852273	ADD	88	-0.651095	0.226278	-1.09459	-0.207598	0.00508221
449299	CD4	TRAV21	6	33021700	rs9277150	T	C	C	0.852273	ADD	88	-0.651095	0.226278	-1.09459	-0.207598	0.00508221
449300	CD4	TRAV21	6	33021415	rs9277140	C	T	T	0.852273	ADD	88	-0.651095	0.226278	-1.09459	-0.207598	0.00508221
449301	CD4	TRAV21	6	33023162	rs9277177	C	T	T	0.852273	ADD	88	-0.651095	0.226278	-1.09459	-0.207598	0.00508221
449302	CD4	TRAV21	6	33020777	rs3097662	C	T	T	0.852273	ADD	88	-0.651095	0.226278	-1.09459	-0.207598	0.00508221
449303	CD4	TRAV21	6	33023191	rs9277178	G	A	A	0.852273	ADD	88	-0.651095	0.226278	-1.09459	-0.207598	0.00508221
449335	CD8	TRAV10	6	31171876	rs17191181	C	T	T	0.181818	ADD	88	0.582276	0.202363	0.185651	0.978901	0.00508269
449455	CD8	TRBV18	6	33048544	AA_DPB1_35_33048544_exon2_F	A	T	T	0.801136	ADD	88	0.52631	0.182923	0.167787	0.884833	0.00508507
449472	CD4	TRAV21	6	31239379	AA_C_90_31239378_exon2_D	A	T	T	0.482955	ADD	88	0.475758	0.165355	0.151668	0.799848	0.00508553
449473	CD4	TRAV21	6	31239378	AA_C_90_31239378_exon2_A	A	T	T	0.517045	ADD	88	-0.475758	0.165355	-0.799848	-0.151668	0.00508553
449510	CD8	TRBV15	6	32341398	rs9391858	A	G	G	0.0795455	ADD	88	-0.71818	0.249616	-1.20742	-0.228941	0.00508628
449599	CD4	TRAV35	6	30165273	rs2523722	C	T	T	0.215909	ADD	88	0.552979	0.192204	0.176266	0.929693	0.00508769
449600	CD4	TRAV35	6	30163955	rs2517614	G	A	A	0.215909	ADD	88	0.552979	0.192204	0.176266	0.929693	0.00508769
449762	CD8	TRAV6	6	32805307	rs2071466	C	T	T	0.25	ADD	88	0.519821	0.180687	0.165682	0.87396	0.00508944
449969	CD4	TRAV27	6	32552735	AA_DRB1_71_32551949_exon2_KR	A	T	T	0.698864	ADD	88	0.468904	0.162997	0.149436	0.788372	0.00509165
449970	CD4	TRAV27	6	32552714	AA_DRB1_71_32551949_exon2_AEx	A	T	T	0.301136	ADD	88	-0.468904	0.162997	-0.788372	-0.149436	0.00509165
449971	CD4	TRAV27	6	32552713	AA_DRB1_71_32551949_exon2_AES	A	T	T	0.301136	ADD	88	-0.468904	0.162997	-0.788372	-0.149436	0.00509165
449973	CD4	TRAV27	6	32552709	AA_DRB1_71_32551949_exon2_AE	A	T	T	0.301136	ADD	88	-0.468904	0.162997	-0.788372	-0.149436	0.00509165
450176	CD8	TRBV27	6	33679807	rs3818532	A	G	G	0.0625	ADD	88	0.875178	0.304248	0.278862	1.47149	0.00509526
450211	CD4	TRAV35	6	31525319	rs2239707	C	T	T	0.744318	ADD	88	0.440912	0.153282	0.140484	0.74134	0.00509603
450499	CD4	TRBV2	6	32346491	rs9268435	G	A	A	0.340909	ADD	88	-0.446856	0.155367	-0.75137	-0.142343	0.00510089
450575	CD4	TRAV19	6	29910791	AA_A_62_29910717_exon2_Q	A	T	T	0.397727	ADD	88	0.475505	0.16533	0.151464	0.799546	0.00510154
450576	CD4	TRAV19	6	29910794	AA_A_62_29910717_exon2_Qx	A	T	T	0.397727	ADD	88	0.475505	0.16533	0.151464	0.799546	0.00510154
450847	CD8	TRBV27	6	33282002	rs3106189	C	T	T	0.517045	ADD	88	0.451815	0.157105	0.143895	0.759734	0.00510471
450848	CD8	TRBV27	6	33282181	rs3130099	A	G	G	0.517045	ADD	88	0.451815	0.157105	0.143895	0.759734	0.00510471
451170	CD4	TRBV18	6	32627684	SNPS_DQB1_6701_32627684_intron5	A	T	T	0.943182	ADD	88	0.829935	0.288604	0.264281	1.39559	0.00510757
451172	CD4	TRBV18	6	32627262	HLA_DQB1*05:02	A	T	T	0.0568182	ADD	88	-0.829935	0.288604	-1.39559	-0.264281	0.00510757
451173	CD4	TRBV18	6	32627681	SNPS_DQB1_6704_32627681_intron5	A	T	T	0.0568182	ADD	88	-0.829935	0.288604	-1.39559	-0.264281	0.00510757
451174	CD4	TRBV18	6	32627685	SNPS_DQB1_6700_32627685_intron5	A	T	T	0.943182	ADD	88	0.829935	0.288604	0.264281	1.39559	0.00510757
451175	CD4	TRBV18	6	32627711	SNPS_DQB1_6674_32627711_intron5	G	C	C	0.943182	ADD	88	0.829935	0.288604	0.264281	1.39559	0.00510757
451176	CD4	TRBV18	6	32627680	SNPS_DQB1_6705_32627680_intron5	T	C	C	0.943182	ADD	88	0.829935	0.288604	0.264281	1.39559	0.00510757
451177	CD4	TRBV18	6	32627683	SNPS_DQB1_6702_32627683_intron5	A	T	T	0.943182	ADD	88	0.829935	0.288604	0.264281	1.39559	0.00510757
451180	CD4	TRAV35	6	30900664	rs2844651	T	C	C	0.454545	ADD	88	-0.435507	0.151445	-0.732334	-0.13868	0.0051077
451189	CD4	TRBV18	6	32552639	AA_DRB1_74_32551940_exon2_ELQ	A	T	T	0.204545	ADD	88	0.501875	0.174524	0.159813	0.843936	0.00510774
451197	CD4	TRAV24	6	32577385	rs9271147	T	C	C	0.801136	ADD	88	0.585079	0.203459	0.186307	0.98385	0.00510784
451314	CD4	TRBV30	6	32631689	SNPS_DQB1_2696_32631689_intron2	A	G	G	0.153409	ADD	88	0.518332	0.18025	0.165049	0.871615	0.00510837
451483	CD4	TRAV6	6	32553387	AA_DRB1_13_32552123_exon2_HLR	A	T	T	0.375	ADD	88	0.427942	0.148827	0.136247	0.719637	0.00511121
451484	CD4	TRAV6	6	32553390	AA_DRB1_13_32552123_exon2_HR	A	T	T	0.375	ADD	88	0.427942	0.148827	0.136247	0.719637	0.00511121
451802	CD8	TRAV17	6	31322522	SNPS_B_2414_31322522_intron5	A	C	C	0.784091	ADD	88	-0.536828	0.186702	-0.902758	-0.170899	0.00511293
451823	CD4	TRBV18	6	32634373	SNPS_DQB1_12_32634373_exon1	C	T	T	0.386364	ADD	88	0.428908	0.149172	0.136538	0.721279	0.00511366
451997	CD4	TRAV39	6	31221698	rs1793891	C	T	T	0.227273	ADD	88	0.538425	0.187271	0.171381	0.905469	0.00511598
451998	CD4	TRAV39	6	31230800	rs2245822	G	A	A	0.227273	ADD	88	0.538425	0.187271	0.171381	0.905469	0.00511598
452036	CD4	TRBV13	6	33481204	rs210192	A	G	G	0.267045	ADD	88	-0.499667	0.173793	-0.840294	-0.15904	0.00511653
452399	CD8	TRBV15	6	33053695	rs9500931	T	C	C	0.0625	ADD	88	-0.85606	0.29779	-1.43972	-0.272403	0.00512188
452400	CD8	TRBV15	6	33060428	rs7763822	C	T	T	0.0625	ADD	88	-0.85606	0.29779	-1.43972	-0.272403	0.00512188
452401	CD8	TRBV15	6	33061192	rs9461833	G	A	A	0.0625	ADD	88	-0.85606	0.29779	-1.43972	-0.272403	0.00512188
452402	CD8	TRBV15	6	33054433	rs3749985	G	C	C	0.0625	ADD	88	-0.85606	0.29779	-1.43972	-0.272403	0.00512188
452403	CD8	TRBV15	6	33055098	rs9501255	C	T	T	0.0625	ADD	88	-0.85606	0.29779	-1.43972	-0.272403	0.00512188
452404	CD8	TRBV15	6	33060840	rs7764491	C	G	G	0.0625	ADD	88	-0.85606	0.29779	-1.43972	-0.272403	0.00512188
452547	CD4	TRAV17	6	31202246	rs2394888	A	G	G	0.755682	ADD	88	-0.475627	0.16546	-0.799923	-0.151331	0.00512396
452763	CD4	TRAV2	6	32804687	rs17583244	T	C	C	0.0738636	ADD	88	0.833559	0.290008	0.265154	1.40196	0.0051285
452874	CD4	TRAV6	6	32589923	rs9271528	C	T	T	0.210227	ADD	88	-0.519745	0.180831	-0.874168	-0.165323	0.00512941
452875	CD4	TRAV6	6	32590070	rs9271541	A	C	C	0.210227	ADD	88	-0.519745	0.180831	-0.874168	-0.165323	0.00512941
452876	CD4	TRAV6	6	32590153	rs9271545	C	T	T	0.210227	ADD	88	-0.519745	0.180831	-0.874168	-0.165323	0.00512941
452930	CD4	TRAV35	6	32014575	rs2856448	A	G	G	0.420455	ADD	88	-0.430004	0.149611	-0.723236	-0.136771	0.00513028
453140	CD4	TRAV41	6	30252836	rs4713305	A	T	T	0.255682	ADD	88	0.478805	0.166603	0.152269	0.805341	0.00513346
453141	CD4	TRAV41	6	30257497	rs2285800	C	G	G	0.255682	ADD	88	0.478805	0.166603	0.152269	0.805341	0.00513346
453317	CD4	TRAV17	6	30209099	rs2285802	T	C	C	0.522727	ADD	88	-0.424308	0.147646	-0.713689	-0.134927	0.00513504
454251	CD8	TRAV10	6	29703823	rs9258205	T	C	C	0.125	ADD	88	0.578389	0.201291	0.183867	0.972912	0.00514126
454253	CD8	TRAV10	6	29701800	rs7773358	C	T	T	0.125	ADD	88	0.578389	0.201291	0.183867	0.972912	0.00514126
454254	CD8	TRAV10	6	29701661	rs7741597	T	C	C	0.125	ADD	88	0.578389	0.201291	0.183867	0.972912	0.00514126
454255	CD8	TRAV10	6	29701943	rs7755571	T	C	C	0.125	ADD	88	0.578389	0.201291	0.183867	0.972912	0.00514126
454318	CD4	TRAV16	6	31102377	rs10456391	T	C	C	0.454545	ADD	88	-0.386881	0.134646	-0.650783	-0.122979	0.00514254
454476	CD8	TRAV10	6	31176160	rs17191237	T	A	A	0.1875	ADD	88	0.578477	0.201341	0.183856	0.973097	0.00514538
454477	CD8	TRAV10	6	31176461	rs3887153	C	T	T	0.1875	ADD	88	0.578477	0.201341	0.183856	0.973097	0.00514538
454735	CD4	TRBV15	6	33024654	rs3135402	A	C	C	0.284091	ADD	88	0.490198	0.170629	0.155772	0.824624	0.00514874
455079	CD8	TRAV30	6	32628162	SNPS_DQB1_6223_32628162_intron5	G	T	T	0.517045	ADD	88	-0.464534	0.161715	-0.781489	-0.147579	0.00515387
455080	CD8	TRAV30	6	32628132	SNPS_DQB1_6256_32628129_intron5_T	A	T	T	0.482955	ADD	88	0.464534	0.161715	0.147579	0.781489	0.00515387
455081	CD8	TRAV30	6	32628219	SNPS_DQB1_6166_32628219_intron5	T	C	C	0.517045	ADD	88	-0.464534	0.161715	-0.781489	-0.147579	0.00515387
455082	CD8	TRAV30	6	32628362	SNPS_DQB1_6023_32628362_intron4	A	G	G	0.517045	ADD	88	-0.464534	0.161715	-0.781489	-0.147579	0.00515387
455083	CD8	TRAV30	6	32627669	SNPS_DQB1_6716_32627669_intron5	A	G	G	0.517045	ADD	88	-0.464534	0.161715	-0.781489	-0.147579	0.00515387
455084	CD8	TRAV30	6	32627687	SNPS_DQB1_6698_32627687_intron5	T	C	C	0.517045	ADD	88	-0.464534	0.161715	-0.781489	-0.147579	0.00515387
455085	CD8	TRAV30	6	32627670	SNPS_DQB1_6715_32627670_intron5_A	A	T	T	0.517045	ADD	88	-0.464534	0.161715	-0.781489	-0.147579	0.00515387
455086	CD8	TRAV30	6	32627714	rs1063355	T	G	G	0.517045	ADD	88	-0.464534	0.161715	-0.781489	-0.147579	0.00515387
455087	CD8	TRAV30	6	32628361	SNPS_DQB1_6024_32628361_intron4	T	C	C	0.482955	ADD	88	0.464534	0.161715	0.147579	0.781489	0.00515387
455088	CD8	TRAV30	6	32627761	SNPS_DQB1_6624_32627761_intron5	A	G	G	0.482955	ADD	88	0.464534	0.161715	0.147579	0.781489	0.00515387
455089	CD8	TRAV30	6	32627858	SNPS_DQB1_6530_32627855_intron5_G	A	T	T	0.517045	ADD	88	-0.464534	0.161715	-0.781489	-0.147579	0.00515387
455090	CD8	TRAV30	6	32627645	SNPS_DQB1_6740_32627645_exon6	A	G	G	0.517045	ADD	88	-0.464534	0.161715	-0.781489	-0.147579	0.00515387
455091	CD8	TRAV30	6	32627871	SNPS_DQB1_6514_32627871_intron5	T	C	C	0.517045	ADD	88	-0.464534	0.161715	-0.781489	-0.147579	0.00515387
455092	CD8	TRAV30	6	32627932	SNPS_DQB1_6455_32627930_intron5_T	A	T	T	0.517045	ADD	88	-0.464534	0.161715	-0.781489	-0.147579	0.00515387
455093	CD8	TRAV30	6	32628596	SNPS_DQB1_5789_32628596_intron4	C	T	T	0.517045	ADD	88	-0.464534	0.161715	-0.781489	-0.147579	0.00515387
455094	CD8	TRAV30	6	32628163	SNPS_DQB1_6222_32628163_intron5	A	G	G	0.482955	ADD	88	0.464534	0.161715	0.147579	0.781489	0.00515387
455095	CD8	TRAV30	6	32627750	SNPS_DQB1_6635_32627750_intron5	T	C	C	0.517045	ADD	88	-0.464534	0.161715	-0.781489	-0.147579	0.00515387
455108	CD4	TRAV17	6	31555130	rs2256965	A	G	G	0.568182	ADD	88	-0.443173	0.154279	-0.745555	-0.140792	0.00515399
455147	CD4	TRAV24	6	30209802	rs1362089	T	G	G	0.494318	ADD	88	0.42337	0.147388	0.134494	0.712245	0.00515488
455148	CD4	TRAV24	6	30209493	rs2285801	A	G	G	0.494318	ADD	88	0.42337	0.147388	0.134494	0.712245	0.00515488
455149	CD4	TRAV24	6	30214835	rs3132663	T	A	A	0.494318	ADD	88	0.42337	0.147388	0.134494	0.712245	0.00515488
455242	CD4	TRAV41	6	32505568	rs72851102	G	A	A	0.369318	ADD	88	0.422558	0.147113	0.134222	0.710895	0.0051571
455387	CD4	TRAV5	6	32368087	rs3817963	T	C	C	0.301136	ADD	88	0.457939	0.159437	0.145449	0.77043	0.0051586
455396	CD4	TRAV5	6	32560341	rs79966773	T	C	C	0.284091	ADD	88	-0.460921	0.160475	-0.775446	-0.146395	0.00515868
455425	CD4	TRBV16	6	31347070	rs9266640	G	T	T	0.204545	ADD	88	-0.546972	0.190435	-0.920218	-0.173725	0.00515884
455426	CD4	TRBV16	6	31351175	rs2844532	G	C	C	0.204545	ADD	88	-0.546972	0.190435	-0.920218	-0.173725	0.00515884
455502	CD4	TRAV10	6	32561693	rs9270600	C	T	T	0.215909	ADD	88	-0.539438	0.187818	-0.907555	-0.171322	0.00516005
455503	CD4	TRAV10	6	32566232	rs9270665	G	T	T	0.215909	ADD	88	-0.539438	0.187818	-0.907555	-0.171322	0.00516005
455504	CD4	TRAV10	6	32566089	rs9270662	T	G	G	0.215909	ADD	88	-0.539438	0.187818	-0.907555	-0.171322	0.00516005
455505	CD4	TRAV10	6	32565331	rs9270623	A	C	C	0.215909	ADD	88	-0.539438	0.187818	-0.907555	-0.171322	0.00516005
456983	CD4	TRAV27	6	32925692	rs580962	C	T	T	0.619318	ADD	88	0.453775	0.15801	0.144081	0.763469	0.00516487
457045	CD8	TRAV22	6	29943490	rs2735076	A	G	G	0.721591	ADD	88	0.520466	0.181236	0.165249	0.875683	0.00516569
457247	CD8	TRAV40	6	28782794	rs28381665	C	T	T	0.244318	ADD	88	0.369755	0.128766	0.117379	0.622132	0.00516898
457248	CD8	TRAV40	6	28833549	rs9257281	A	G	G	0.244318	ADD	88	0.369755	0.128766	0.117379	0.622132	0.00516898
457253	CD8	TRAV40	6	28826262	rs9257274	T	C	C	0.244318	ADD	88	0.369755	0.128766	0.117379	0.622132	0.00516898
457254	CD8	TRAV40	6	28791202	rs10484543	A	T	T	0.244318	ADD	88	0.369755	0.128766	0.117379	0.622132	0.00516898
457282	CD8	TRAV30	6	31324296	AA_B_97_31324201_exon3_CSV	A	T	T	0.244318	ADD	88	-0.520748	0.181351	-0.876189	-0.165307	0.00516957
457283	CD8	TRAV30	6	31324339	AA_B_97_31324201_exon3_SV	A	T	T	0.244318	ADD	88	-0.520748	0.181351	-0.876189	-0.165307	0.00516957
457504	CD4	TRBV30	6	31445216	rs2844502	G	A	A	0.414773	ADD	88	-0.417341	0.145354	-0.70223	-0.132452	0.00517396
457505	CD4	TRBV30	6	31445909	rs2395488	A	G	G	0.414773	ADD	88	-0.417341	0.145354	-0.70223	-0.132452	0.00517396
457567	CD8	TRBV19	6	31324100	SNPS_B_836_31324100_exon3	G	T	T	0.698864	ADD	88	0.509678	0.177522	0.161742	0.857615	0.00517581
457568	CD8	TRBV19	6	31324099	AA_B_131_31324099_exon3_R	A	T	T	0.301136	ADD	88	-0.509678	0.177522	-0.857615	-0.161742	0.00517581
457569	CD8	TRBV19	6	31324106	AA_B_131_31324099_exon3_S	A	T	T	0.698864	ADD	88	0.509678	0.177522	0.161742	0.857615	0.00517581
457618	CD4	TRBV28	6	31347033	rs9266636	A	G	G	0.284091	ADD	88	-0.444061	0.15467	-0.747208	-0.140914	0.00517654
457619	CD4	TRBV28	6	31347057	rs9266638	C	T	T	0.284091	ADD	88	-0.444061	0.15467	-0.747208	-0.140914	0.00517654
457874	CD4	TRAV19	6	32632703	AA_DQB1_55_32632687_exon2_LR	A	T	T	0.738636	ADD	88	-0.517756	0.180355	-0.871245	-0.164266	0.00518047
457875	CD4	TRAV19	6	32632712	SNPS_DQB1_1698_32632687_exon2_G	A	T	T	0.261364	ADD	88	0.517756	0.180355	0.164266	0.871245	0.00518047
457876	CD4	TRAV19	6	32632737	SNPS_DQB1_1648_32632737_exon2	C	T	T	0.261364	ADD	88	0.517756	0.180355	0.164266	0.871245	0.00518047
457877	CD4	TRAV19	6	32632705	AA_DQB1_55_32632687_exon2_P	A	T	T	0.261364	ADD	88	0.517756	0.180355	0.164266	0.871245	0.00518047
457909	CD8	TRBV2	6	31258837	rs9468925	G	A	A	0.386364	ADD	88	0.409251	0.14256	0.12984	0.688663	0.00518079
458138	CD4	TRAV24	6	31220388	rs2394943	T	C	C	0.738636	ADD	88	0.484483	0.168788	0.153664	0.815302	0.00518641
458209	CD4	TRAV17	6	32117971	rs3134608	T	G	G	0.238636	ADD	88	-0.488572	0.170217	-0.822191	-0.154954	0.00518735
458210	CD4	TRAV17	6	32122472	rs3096696	C	A	A	0.238636	ADD	88	-0.488572	0.170217	-0.822191	-0.154954	0.00518735
458211	CD4	TRAV17	6	32134656	rs3130347	T	C	C	0.238636	ADD	88	-0.488572	0.170217	-0.822191	-0.154954	0.00518735
458335	CD4	TRAV39	6	31613739	rs3130048	T	C	C	0.295455	ADD	88	0.431005	0.150172	0.136675	0.725336	0.00519051
458376	CD4	TRAV2	6	31221668	rs3095254	C	G	G	0.625	ADD	88	-0.452711	0.157737	-0.761871	-0.143552	0.00519134
458391	CD4	TRAV27	6	30094113	rs2844790	C	G	G	0.130682	ADD	88	0.642188	0.223759	0.20363	1.08075	0.00519172
458566	CD4	TRAV5	6	31352113	rs9266772	T	C	C	0.147727	ADD	88	0.59867	0.208608	0.189807	1.00753	0.00519425
458777	CD8	TRAV24	6	31367882	rs2596540	A	G	G	0.892045	ADD	88	0.6684	0.232928	0.211869	1.12493	0.00519847
458778	CD8	TRAV24	6	31350550	rs2523532	C	A	A	0.892045	ADD	88	0.6684	0.232928	0.211869	1.12493	0.00519847
458779	CD8	TRAV24	6	31355702	rs2523480	G	C	C	0.892045	ADD	88	0.6684	0.232928	0.211869	1.12493	0.00519847
458783	CD8	TRAV5	6	32374622	rs3763307	A	T	T	0.272727	ADD	88	0.479074	0.166951	0.151856	0.806292	0.0051986
458784	CD8	TRAV5	6	32376746	rs3763316	C	T	T	0.272727	ADD	88	0.479074	0.166951	0.151856	0.806292	0.0051986
458785	CD8	TRAV5	6	32374131	rs9268491	C	G	G	0.272727	ADD	88	0.479074	0.166951	0.151856	0.806292	0.0051986
458786	CD8	TRAV5	6	32379489	rs9268516	C	T	T	0.272727	ADD	88	0.479074	0.166951	0.151856	0.806292	0.0051986
458803	CD4	TRAV21	6	30328192	rs3130351	C	T	T	0.102273	ADD	88	0.741727	0.258484	0.235107	1.24835	0.00519894
458804	CD4	TRAV21	6	30363351	rs3094034	A	T	T	0.102273	ADD	88	0.741727	0.258484	0.235107	1.24835	0.00519894
458805	CD4	TRAV21	6	30378408	rs3132617	T	C	C	0.102273	ADD	88	0.741727	0.258484	0.235107	1.24835	0.00519894
458806	CD4	TRAV21	6	30330737	rs3132647	A	G	G	0.102273	ADD	88	0.741727	0.258484	0.235107	1.24835	0.00519894
458807	CD4	TRAV21	6	30333505	rs3094054	G	T	T	0.102273	ADD	88	0.741727	0.258484	0.235107	1.24835	0.00519894
458808	CD4	TRAV21	6	30326809	rs3094624	T	A	A	0.102273	ADD	88	0.741727	0.258484	0.235107	1.24835	0.00519894
458809	CD4	TRAV21	6	30351348	rs3094712	T	C	C	0.102273	ADD	88	0.741727	0.258484	0.235107	1.24835	0.00519894
458810	CD4	TRAV21	6	30363085	rs3094036	G	C	C	0.102273	ADD	88	0.741727	0.258484	0.235107	1.24835	0.00519894
458811	CD4	TRAV21	6	30328753	rs3094621	T	C	C	0.102273	ADD	88	0.741727	0.258484	0.235107	1.24835	0.00519894
458812	CD4	TRAV21	6	30327952	rs3094622	A	G	G	0.102273	ADD	88	0.741727	0.258484	0.235107	1.24835	0.00519894
458813	CD4	TRAV21	6	30327839	rs3130350	G	T	T	0.102273	ADD	88	0.741727	0.258484	0.235107	1.24835	0.00519894
458814	CD4	TRAV21	6	30327196	rs3094058	G	A	A	0.102273	ADD	88	0.741727	0.258484	0.235107	1.24835	0.00519894
458815	CD4	TRAV21	6	30330071	rs3094056	G	A	A	0.102273	ADD	88	0.741727	0.258484	0.235107	1.24835	0.00519894
458816	CD4	TRAV21	6	30329926	rs3094620	A	T	T	0.102273	ADD	88	0.741727	0.258484	0.235107	1.24835	0.00519894
458817	CD4	TRAV21	6	30329966	rs3094057	G	A	A	0.102273	ADD	88	0.741727	0.258484	0.235107	1.24835	0.00519894
458818	CD4	TRAV21	6	30323393	rs3130377	C	T	T	0.102273	ADD	88	0.741727	0.258484	0.235107	1.24835	0.00519894
458819	CD4	TRAV21	6	30331216	rs3130353	A	T	T	0.102273	ADD	88	0.741727	0.258484	0.235107	1.24835	0.00519894
458820	CD4	TRAV21	6	30340528	rs3129815	G	A	A	0.102273	ADD	88	0.741727	0.258484	0.235107	1.24835	0.00519894
458821	CD4	TRAV21	6	30328357	rs3130352	C	T	T	0.102273	ADD	88	0.741727	0.258484	0.235107	1.24835	0.00519894
458925	CD8	TRAV35	6	31351572	rs2442754	G	T	T	0.806818	ADD	88	0.540193	0.188256	0.171219	0.909168	0.00519978
459052	CD4	TRBV14	6	32338901	rs2050191	A	T	T	0.806818	ADD	88	-0.53127	0.185151	-0.894159	-0.168381	0.00520095
459071	CD8	TRBV27	6	33311242	rs3135405	A	G	G	0.522727	ADD	88	0.446666	0.155668	0.141563	0.751769	0.00520147
459072	CD8	TRBV27	6	33290547	rs2073524	T	A	A	0.522727	ADD	88	0.446666	0.155668	0.141563	0.751769	0.00520147
459073	CD8	TRBV27	6	33282628	rs1061783	C	T	T	0.522727	ADD	88	0.446666	0.155668	0.141563	0.751769	0.00520147
459085	CD4	TRAV16	6	32389648	rs3135363	A	G	G	0.244318	ADD	88	0.469158	0.163508	0.148688	0.789628	0.00520191
459411	CD4	TRBV19	6	32796144	rs241454	A	G	G	0.221591	ADD	88	0.505685	0.176253	0.160236	0.851134	0.00520545
459412	CD4	TRBV19	6	32795965	rs241456	G	A	A	0.221591	ADD	88	0.505685	0.176253	0.160236	0.851134	0.00520545
459413	CD4	TRBV19	6	32796019	rs241455	C	A	A	0.221591	ADD	88	0.505685	0.176253	0.160236	0.851134	0.00520545
459444	CD4	TRBV30	6	32527045	rs116312062	T	G	G	0.113636	ADD	88	-0.709457	0.247282	-1.19412	-0.224794	0.00520636
459601	CD4	TRBV30	6	32634373	SNPS_DQB1_12_32634373_exon1	C	T	T	0.386364	ADD	88	-0.440192	0.153438	-0.740926	-0.139459	0.00520893
459620	CD4	TRAV5	6	31176226	rs3132506	T	C	C	0.227273	ADD	88	-0.538444	0.187687	-0.906304	-0.170583	0.00520928
459621	CD4	TRAV5	6	31177503	rs3132505	G	T	T	0.227273	ADD	88	-0.538444	0.187687	-0.906304	-0.170583	0.00520928
459922	CD4	TRAV39	6	32659645	rs2856674	A	G	G	0.142045	ADD	88	0.62391	0.217501	0.197616	1.0502	0.00521366
459923	CD4	TRAV39	6	32659609	rs2647004	T	C	C	0.142045	ADD	88	0.62391	0.217501	0.197616	1.0502	0.00521366
459957	CD4	TRAV39	6	29762054	rs9258405	C	T	T	0.107955	ADD	88	-0.674054	0.234983	-1.13461	-0.213495	0.00521396
459958	CD8	TRAV34	6	31742067	rs707929	A	G	G	0.414773	ADD	88	-0.401204	0.139864	-0.675333	-0.127074	0.00521398
459959	CD8	TRAV34	6	31742590	rs707928	A	G	G	0.414773	ADD	88	-0.401204	0.139864	-0.675333	-0.127074	0.00521398
460179	CD4	TRAV20	6	32428862	rs6940063	T	C	C	0.147727	ADD	88	-0.547116	0.190741	-0.920963	-0.17327	0.00521624
460312	CD8	TRBV13	6	31243347	rs9461680	C	T	T	0.204545	ADD	88	0.535131	0.186576	0.169449	0.900813	0.00521926
460442	CD4	TRBV18	6	32626565	rs9273371	C	T	T	0.255682	ADD	88	0.479146	0.167067	0.151701	0.806592	0.00522187
460447	CD4	TRBV14	6	31453029	rs2523700	G	C	C	0.380682	ADD	88	-0.447168	0.155918	-0.752762	-0.141574	0.00522225
460947	CD4	TRAV27	6	32797876	rs241436	A	G	G	0.397727	ADD	88	0.386109	0.134632	0.122236	0.649982	0.00522336
461132	CD4	TRAV21	6	32553113	AA_DRB1_37_32552051_exon2_Yx	A	T	T	0.278409	ADD	88	-0.509819	0.177774	-0.85825	-0.161388	0.00522493
461133	CD4	TRAV21	6	32553112	AA_DRB1_37_32552051_exon2_Y	A	T	T	0.278409	ADD	88	-0.509819	0.177774	-0.85825	-0.161388	0.00522493
461134	CD4	TRAV21	6	32553103	AA_DRB1_37_32552051_exon2_PY	A	T	T	0.278409	ADD	88	-0.509819	0.177774	-0.85825	-0.161388	0.00522493
461135	CD4	TRAV21	6	32553104	AA_DRB1_37_32552051_exon2_PYx	A	T	T	0.278409	ADD	88	-0.509819	0.177774	-0.85825	-0.161388	0.00522493
461151	CD8	TRAV2	6	30810056	rs2517580	G	A	A	0.181818	ADD	88	-0.572073	0.199483	-0.963053	-0.181094	0.00522508
461356	CD4	TRAV21	6	31851884	rs9267660	G	C	C	0.0568182	ADD	88	0.934815	0.325988	0.295889	1.57374	0.00522728
461463	CD4	TRBV14	6	33182870	rs1567464	G	A	A	0.136364	ADD	88	-0.646903	0.225598	-1.08907	-0.204738	0.00522932
461464	CD4	TRBV14	6	33091605	rs41288893	T	C	C	0.136364	ADD	88	-0.646903	0.225598	-1.08907	-0.204738	0.00522932
461516	CD4	TRAV6	6	31513402	rs2239705	G	A	A	0.221591	ADD	88	0.521671	0.18193	0.165095	0.878247	0.00523038
461517	CD4	TRAV21	6	30166266	rs2523721	C	T	T	0.232955	ADD	88	0.528759	0.184402	0.167337	0.89018	0.00523041
461677	CD8	TRAV20	6	31448533	rs2248617	C	T	T	0.409091	ADD	88	0.40336	0.140675	0.127641	0.679079	0.00523213
461678	CD8	TRAV20	6	31448315	rs2516424	A	G	G	0.409091	ADD	88	0.40336	0.140675	0.127641	0.679079	0.00523213
461679	CD8	TRAV20	6	31447848	rs2596536	C	T	T	0.409091	ADD	88	0.40336	0.140675	0.127641	0.679079	0.00523213
461680	CD8	TRAV20	6	31448432	rs2248613	G	T	T	0.409091	ADD	88	0.40336	0.140675	0.127641	0.679079	0.00523213
461681	CD8	TRAV20	6	31446820	rs2243429	G	T	T	0.409091	ADD	88	0.40336	0.140675	0.127641	0.679079	0.00523213
461906	CD4	TRAV16	6	33142162	rs2076312	C	A	A	0.142045	ADD	88	-0.549782	0.191755	-0.925615	-0.173949	0.00523521
461922	CD8	TRAV35	6	31302750	rs28752872	A	G	G	0.465909	ADD	88	0.419566	0.146338	0.132748	0.706384	0.00523533
461958	CD4	TRAV17	6	31697558	rs707916	G	A	A	0.443182	ADD	88	-0.42169	0.147081	-0.709963	-0.133417	0.00523586
461959	CD4	TRAV17	6	31692163	rs805306	A	G	G	0.443182	ADD	88	-0.42169	0.147081	-0.709963	-0.133417	0.00523586
461960	CD4	TRAV17	6	31688217	rs805294	A	G	G	0.443182	ADD	88	-0.42169	0.147081	-0.709963	-0.133417	0.00523586
461964	CD8	TRBV28	6	28055495	rs10484404	C	T	T	0.0965909	ADD	88	0.702196	0.244921	0.22216	1.18223	0.00523627
461965	CD8	TRBV28	6	28134106	rs6929559	T	C	C	0.0965909	ADD	88	0.702196	0.244921	0.22216	1.18223	0.00523627
461971	CD4	TRBV18	6	32553389	AA_DRB1_13_32552123_exon2_HLY	A	T	T	0.278409	ADD	88	0.426635	0.148808	0.134976	0.718294	0.00523658
461972	CD4	TRBV18	6	32553395	AA_DRB1_13_32552123_exon2_HY	A	T	T	0.278409	ADD	88	0.426635	0.148808	0.134976	0.718294	0.00523658
462445	CD4	TRAV17	6	29474385	rs3130860	C	A	A	0.4375	ADD	88	-0.425787	0.148541	-0.716923	-0.134651	0.00524503
462658	CD4	TRAV4	6	32453191	rs527369852	T	C	C	0.539773	ADD	88	0.450263	0.157088	0.142375	0.75815	0.00524731
462684	CD4	TRAV21	6	31302211	rs9265727	A	G	G	0.6875	ADD	88	0.444183	0.154968	0.140451	0.747916	0.00524758
462759	CD4	TRAV22	6	32626119	rs28584179	C	T	T	0.102273	ADD	88	-0.682067	0.237969	-1.14848	-0.215656	0.00524881
462888	CD4	TRAV17	6	33017457	rs3130176	A	G	G	0.642045	ADD	88	-0.446756	0.155879	-0.752272	-0.141239	0.0052512
462968	CD8	TRAV4	6	31494738	rs2734573	C	A	A	0.642045	ADD	88	-0.412667	0.143989	-0.69488	-0.130454	0.00525236
463126	CD4	TRAV40	6	29283969	rs35087453	A	T	T	0.153409	ADD	88	-0.539835	0.188377	-0.909046	-0.170624	0.00525606
463233	CD8	TRAV17	6	33136575	rs2855448	C	T	T	0.681818	ADD	88	-0.428926	0.149685	-0.722303	-0.13555	0.00525893
463294	CD4	TRAV16	6	32553070	AA_DRB1_37_32552051_exon2_LNY	A	T	T	0.551136	ADD	88	0.483245	0.168646	0.152706	0.813785	0.00526024
463295	CD4	TRAV16	6	32553061	AA_DRB1_37_32552051_exon2_FSx	A	T	T	0.448864	ADD	88	-0.483245	0.168646	-0.813785	-0.152706	0.00526024
463296	CD4	TRAV16	6	32553058	AA_DRB1_37_32552051_exon2_FS	A	T	T	0.448864	ADD	88	-0.483245	0.168646	-0.813785	-0.152706	0.00526024
463297	CD4	TRAV16	6	32553055	AA_DRB1_37_32552051_exon2_FPS	A	T	T	0.448864	ADD	88	-0.483245	0.168646	-0.813785	-0.152706	0.00526024
463337	CD4	TRAV4	6	31324339	AA_B_97_31324201_exon3_SV	A	T	T	0.244318	ADD	88	0.544336	0.189968	0.172006	0.916665	0.00526067
463338	CD4	TRAV4	6	31324296	AA_B_97_31324201_exon3_CSV	A	T	T	0.244318	ADD	88	0.544336	0.189968	0.172006	0.916665	0.00526067
463361	CD8	TRAV4	6	31066633	rs144846110	A	G	G	0.130682	ADD	88	-0.629026	0.219525	-1.05929	-0.198764	0.00526105
463537	CD4	TRAV19	6	32553390	AA_DRB1_13_32552123_exon2_HR	A	T	T	0.375	ADD	88	0.433721	0.151375	0.137031	0.73041	0.00526382
463538	CD4	TRAV19	6	32553387	AA_DRB1_13_32552123_exon2_HLR	A	T	T	0.375	ADD	88	0.433721	0.151375	0.137031	0.73041	0.00526382
463547	CD8	TRAV4	6	31082987	rs3094220	A	G	G	0.232955	ADD	88	-0.494481	0.172583	-0.832737	-0.156225	0.00526418
463548	CD8	TRAV4	6	31082932	rs3095298	C	T	T	0.232955	ADD	88	-0.494481	0.172583	-0.832737	-0.156225	0.00526418
463549	CD8	TRAV4	6	31084048	rs3094216	A	G	G	0.232955	ADD	88	-0.494481	0.172583	-0.832737	-0.156225	0.00526418
464483	CD4	TRAV17	6	32588882	rs9271483	G	T	T	0.619318	ADD	88	-0.406079	0.141751	-0.683905	-0.128253	0.00527079
464534	CD8	TRAV27	6	29523957	rs404240	A	G	G	0.0852273	ADD	88	-0.774905	0.270499	-1.30507	-0.244735	0.00527123
464535	CD8	TRAV27	6	29521445	rs389419	C	T	T	0.0852273	ADD	88	-0.774905	0.270499	-1.30507	-0.244735	0.00527123
464536	CD8	TRAV27	6	29537224	rs1235162	A	G	G	0.0852273	ADD	88	-0.774905	0.270499	-1.30507	-0.244735	0.00527123
464648	CD4	TRBV15	6	29346329	rs9257805	A	G	G	0.125	ADD	88	0.692268	0.24166	0.218623	1.16591	0.00527248
464649	CD4	TRBV15	6	29344395	rs9257803	C	T	T	0.125	ADD	88	0.692268	0.24166	0.218623	1.16591	0.00527248
464875	CD4	TRAV27	6	31095294	rs3131004	A	G	G	0.568182	ADD	88	0.434194	0.151582	0.1371	0.731289	0.00527563
464890	CD4	TRBV15	6	28502794	rs13215054	C	A	A	0.1875	ADD	88	0.547449	0.191121	0.172859	0.92204	0.0052759
465203	CD4	TRBV14	6	32066819	rs3117182	T	A	A	0.875	ADD	88	-0.642161	0.224199	-1.08158	-0.202738	0.00527848
465204	CD4	TRBV14	6	32050544	rs3130287	C	T	T	0.875	ADD	88	-0.642161	0.224199	-1.08158	-0.202738	0.00527848
465391	CD8	TRAV4	6	31106268	rs3130573	A	G	G	0.301136	ADD	88	-0.444271	0.155122	-0.748303	-0.140238	0.0052819
465392	CD4	TRAV16	6	31056632	rs3130960	T	A	A	0.534091	ADD	88	0.387345	0.135245	0.122268	0.652421	0.00528191
465393	CD4	TRAV16	6	31059386	rs3130961	G	A	A	0.534091	ADD	88	0.387345	0.135245	0.122268	0.652421	0.00528191
465394	CD4	TRAV16	6	31059254	rs2517464	A	T	T	0.534091	ADD	88	0.387345	0.135245	0.122268	0.652421	0.00528191
465395	CD4	TRAV16	6	31059325	rs9263493	C	A	A	0.534091	ADD	88	0.387345	0.135245	0.122268	0.652421	0.00528191
465396	CD4	TRAV16	6	31063132	rs2535290	A	G	G	0.534091	ADD	88	0.387345	0.135245	0.122268	0.652421	0.00528191
465397	CD4	TRAV16	6	31059483	rs2517460	T	C	C	0.534091	ADD	88	0.387345	0.135245	0.122268	0.652421	0.00528191
465398	CD4	TRAV16	6	31062899	rs2535291	G	A	A	0.534091	ADD	88	0.387345	0.135245	0.122268	0.652421	0.00528191
465399	CD4	TRAV16	6	31059900	rs2517455	T	C	C	0.534091	ADD	88	0.387345	0.135245	0.122268	0.652421	0.00528191
465400	CD4	TRAV16	6	31059515	rs2517458	C	T	T	0.534091	ADD	88	0.387345	0.135245	0.122268	0.652421	0.00528191
465401	CD4	TRAV16	6	31059329	rs9263494	G	A	A	0.534091	ADD	88	0.387345	0.135245	0.122268	0.652421	0.00528191
465402	CD4	TRAV16	6	31061439	rs2517450	C	T	T	0.534091	ADD	88	0.387345	0.135245	0.122268	0.652421	0.00528191
465403	CD4	TRAV16	6	31060115	rs2517453	C	T	T	0.534091	ADD	88	0.387345	0.135245	0.122268	0.652421	0.00528191
465404	CD4	TRAV16	6	31055423	rs2535303	G	A	A	0.534091	ADD	88	0.387345	0.135245	0.122268	0.652421	0.00528191
465405	CD4	TRAV16	6	31056358	rs3130959	A	G	G	0.534091	ADD	88	0.387345	0.135245	0.122268	0.652421	0.00528191
465406	CD4	TRAV16	6	31062363	rs2535293	A	G	G	0.534091	ADD	88	0.387345	0.135245	0.122268	0.652421	0.00528191
465407	CD4	TRAV16	6	31059171	rs2517465	C	T	T	0.534091	ADD	88	0.387345	0.135245	0.122268	0.652421	0.00528191
465408	CD4	TRAV16	6	31062414	rs2535292	G	A	A	0.534091	ADD	88	0.387345	0.135245	0.122268	0.652421	0.00528191
465489	CD8	TRAV19	6	31274449	rs35647108	C	A	A	0.142045	ADD	88	0.601637	0.210079	0.18989	1.01338	0.0052842
465870	CD4	TRBV19	6	31347274	rs2844542	C	G	G	0.375	ADD	88	-0.405577	0.141627	-0.683162	-0.127993	0.00528678
465980	CD4	TRAV5	6	32349557	rs3117103	A	T	T	0.125	ADD	88	-0.670625	0.234185	-1.12962	-0.21163	0.00528739
466358	CD4	TRAV21	6	30758857	rs3129981	C	T	T	0.119318	ADD	88	0.636066	0.222135	0.200689	1.07144	0.00529091
466604	CD8	TRAV4	6	31002013	rs6933349	G	A	A	0.221591	ADD	88	0.55892	0.195208	0.176319	0.94152	0.00529423
466720	CD8	TRAV4	6	31836151	rs11965547	G	A	A	0.0965909	ADD	88	0.732443	0.255822	0.231041	1.23385	0.00529585
466797	CD4	TRAV39	6	32672932	rs9275482	G	T	T	0.227273	ADD	88	-0.46135	0.161139	-0.777177	-0.145523	0.00529644
466798	CD4	TRAV39	6	32672529	rs9275474	C	T	T	0.227273	ADD	88	-0.46135	0.161139	-0.777177	-0.145523	0.00529644
466799	CD4	TRAV39	6	32671399	rs9275436	C	G	G	0.227273	ADD	88	-0.46135	0.161139	-0.777177	-0.145523	0.00529644
466800	CD4	TRAV39	6	32659077	rs9275219	C	T	T	0.227273	ADD	88	-0.46135	0.161139	-0.777177	-0.145523	0.00529644
466801	CD4	TRAV39	6	32671676	rs9275441	C	A	A	0.227273	ADD	88	-0.46135	0.161139	-0.777177	-0.145523	0.00529644
466802	CD4	TRAV39	6	32670145	rs9275410	G	A	A	0.227273	ADD	88	-0.46135	0.161139	-0.777177	-0.145523	0.00529644
466803	CD4	TRAV39	6	32668633	rs9275376	G	T	T	0.227273	ADD	88	-0.46135	0.161139	-0.777177	-0.145523	0.00529644
466804	CD4	TRAV39	6	32668526	rs9275374	C	T	T	0.227273	ADD	88	-0.46135	0.161139	-0.777177	-0.145523	0.00529644
466805	CD4	TRAV39	6	32672556	rs9275475	A	G	G	0.227273	ADD	88	-0.46135	0.161139	-0.777177	-0.145523	0.00529644
466806	CD4	TRAV39	6	32669712	rs9275399	A	G	G	0.227273	ADD	88	-0.46135	0.161139	-0.777177	-0.145523	0.00529644
466807	CD4	TRAV39	6	32669827	rs9275401	C	G	G	0.227273	ADD	88	-0.46135	0.161139	-0.777177	-0.145523	0.00529644
466808	CD4	TRAV39	6	32666943	rs9275332	G	A	A	0.227273	ADD	88	-0.46135	0.161139	-0.777177	-0.145523	0.00529644
466809	CD4	TRAV39	6	32668388	rs9275372	C	T	T	0.227273	ADD	88	-0.46135	0.161139	-0.777177	-0.145523	0.00529644
466810	CD4	TRAV39	6	32671508	rs9275438	C	T	T	0.227273	ADD	88	-0.46135	0.161139	-0.777177	-0.145523	0.00529644
466811	CD4	TRAV39	6	32673051	rs9275483	T	C	C	0.227273	ADD	88	-0.46135	0.161139	-0.777177	-0.145523	0.00529644
466812	CD4	TRAV39	6	32671521	rs9275439	T	C	C	0.227273	ADD	88	-0.46135	0.161139	-0.777177	-0.145523	0.00529644
466813	CD4	TRAV39	6	32667318	rs9275337	G	T	T	0.227273	ADD	88	-0.46135	0.161139	-0.777177	-0.145523	0.00529644
466814	CD4	TRAV39	6	32670037	rs9275407	G	T	T	0.227273	ADD	88	-0.46135	0.161139	-0.777177	-0.145523	0.00529644
466815	CD4	TRAV39	6	32672668	rs9275480	G	A	A	0.227273	ADD	88	-0.46135	0.161139	-0.777177	-0.145523	0.00529644
466816	CD4	TRAV39	6	32669955	rs9275406	G	T	T	0.227273	ADD	88	-0.46135	0.161139	-0.777177	-0.145523	0.00529644
466817	CD4	TRAV39	6	32671596	rs9275440	C	T	T	0.227273	ADD	88	-0.46135	0.161139	-0.777177	-0.145523	0.00529644
466818	CD4	TRAV39	6	32670874	rs9275425	C	A	A	0.227273	ADD	88	-0.46135	0.161139	-0.777177	-0.145523	0.00529644
466819	CD4	TRAV39	6	32670110	rs9275408	T	C	C	0.227273	ADD	88	-0.46135	0.161139	-0.777177	-0.145523	0.00529644
466820	CD4	TRAV39	6	32669878	rs9275404	T	C	C	0.227273	ADD	88	-0.46135	0.161139	-0.777177	-0.145523	0.00529644
466821	CD4	TRAV39	6	32669838	rs9275403	G	T	T	0.227273	ADD	88	-0.46135	0.161139	-0.777177	-0.145523	0.00529644
466822	CD4	TRAV39	6	32671185	rs9275432	G	T	T	0.227273	ADD	88	-0.46135	0.161139	-0.777177	-0.145523	0.00529644
466823	CD4	TRAV39	6	32669084	rs9275388	T	C	C	0.227273	ADD	88	-0.46135	0.161139	-0.777177	-0.145523	0.00529644
466824	CD4	TRAV39	6	32669156	rs9275390	T	C	C	0.227273	ADD	88	-0.46135	0.161139	-0.777177	-0.145523	0.00529644
466825	CD4	TRAV39	6	32670564	rs9275423	G	T	T	0.227273	ADD	88	-0.46135	0.161139	-0.777177	-0.145523	0.00529644
466826	CD4	TRAV39	6	32670576	rs9275424	A	G	G	0.227273	ADD	88	-0.46135	0.161139	-0.777177	-0.145523	0.00529644
466827	CD4	TRAV39	6	32670915	rs9275427	C	T	T	0.227273	ADD	88	-0.46135	0.161139	-0.777177	-0.145523	0.00529644
466828	CD4	TRAV39	6	32670978	rs9275428	A	G	G	0.227273	ADD	88	-0.46135	0.161139	-0.777177	-0.145523	0.00529644
466829	CD4	TRAV39	6	32669883	rs9275405	A	G	G	0.227273	ADD	88	-0.46135	0.161139	-0.777177	-0.145523	0.00529644
466830	CD4	TRAV39	6	32668296	rs9275371	T	C	C	0.227273	ADD	88	-0.46135	0.161139	-0.777177	-0.145523	0.00529644
466831	CD4	TRAV39	6	32667891	rs9275357	A	C	C	0.227273	ADD	88	-0.46135	0.161139	-0.777177	-0.145523	0.00529644
466832	CD4	TRAV39	6	32668667	rs9275377	A	G	G	0.227273	ADD	88	-0.46135	0.161139	-0.777177	-0.145523	0.00529644
466833	CD4	TRAV39	6	32668917	rs9275385	C	T	T	0.227273	ADD	88	-0.46135	0.161139	-0.777177	-0.145523	0.00529644
466834	CD4	TRAV39	6	32670244	rs9275418	A	G	G	0.227273	ADD	88	-0.46135	0.161139	-0.777177	-0.145523	0.00529644
466835	CD4	TRAV39	6	32669439	rs9275393	G	A	A	0.227273	ADD	88	-0.46135	0.161139	-0.777177	-0.145523	0.00529644
466836	CD4	TRAV39	6	32670196	rs9275416	C	T	T	0.227273	ADD	88	-0.46135	0.161139	-0.777177	-0.145523	0.00529644
466837	CD4	TRAV39	6	32670214	rs9275417	A	C	C	0.227273	ADD	88	-0.46135	0.161139	-0.777177	-0.145523	0.00529644
466838	CD4	TRAV39	6	32670477	rs9275421	C	A	A	0.227273	ADD	88	-0.46135	0.161139	-0.777177	-0.145523	0.00529644
466839	CD4	TRAV39	6	32668632	rs9275375	G	A	A	0.227273	ADD	88	-0.46135	0.161139	-0.777177	-0.145523	0.00529644
466848	CD8	TRBV19	6	31324339	AA_B_97_31324201_exon3_SV	A	T	T	0.244318	ADD	88	-0.535544	0.187054	-0.902162	-0.168925	0.00529653
466849	CD8	TRBV19	6	31324296	AA_B_97_31324201_exon3_CSV	A	T	T	0.244318	ADD	88	-0.535544	0.187054	-0.902162	-0.168925	0.00529653
466860	CD8	TRBV27	6	31260128	rs115464798	G	A	A	0.0568182	ADD	88	0.928682	0.324369	0.292931	1.56443	0.00529665
466864	CD4	TRAV21	6	32553436	AA_DRB1_11_32552129_exon2_DLP	A	T	T	0.329545	ADD	88	-0.484037	0.169064	-0.815397	-0.152677	0.00529674
466872	CD4	TRAV20	6	32609179	SNPS_DQA1_3944_32609179_exon2	G	C	C	0.5625	ADD	88	-0.407527	0.142342	-0.686512	-0.128543	0.005297
466876	CD4	TRAV20	6	32609180	AA_DQA1_34_32609180_exon2	A	T	T	0.5625	ADD	88	-0.407527	0.142342	-0.686512	-0.128543	0.005297
467028	CD4	TRAV6	6	31303131	rs2394969	T	C	C	0.840909	ADD	88	-0.560831	0.195902	-0.944792	-0.176871	0.00530004
467099	CD4	TRAV27	6	30103360	rs1541269	G	A	A	0.125	ADD	88	0.651168	0.227467	0.205341	1.09699	0.00530199
467247	CD4	TRAV17	6	32211218	rs9267947	A	G	G	0.494318	ADD	88	-0.404189	0.141195	-0.680926	-0.127452	0.00530289
467288	CD4	TRAV39	6	33256397	rs9277965	G	A	A	0.159091	ADD	88	-0.578199	0.201984	-0.97408	-0.182318	0.00530334
467399	CD8	TRAV30	6	32605380	SNPS_DQA1_145_32605380_intron1	T	G	G	0.551136	ADD	88	-0.457159	0.159704	-0.770172	-0.144145	0.00530422
467400	CD8	TRAV30	6	32608687	SNPS_DQA1_3452_32608687_intron1	A	G	G	0.551136	ADD	88	-0.457159	0.159704	-0.770172	-0.144145	0.00530422
467401	CD8	TRAV30	6	32608986	SNPS_DQA1_3751_32608986_intron1	A	T	T	0.448864	ADD	88	0.457159	0.159704	0.144145	0.770172	0.00530422
467402	CD8	TRAV30	6	32608599	SNPS_DQA1_3364_32608599_intron1	A	T	T	0.448864	ADD	88	0.457159	0.159704	0.144145	0.770172	0.00530422
467403	CD8	TRAV30	6	32605759	SNPS_DQA1_524_32605759_intron1	A	T	T	0.448864	ADD	88	0.457159	0.159704	0.144145	0.770172	0.00530422
467404	CD8	TRAV30	6	32605525	SNPS_DQA1_290_32605525_intron1	C	T	T	0.551136	ADD	88	-0.457159	0.159704	-0.770172	-0.144145	0.00530422
467405	CD8	TRAV30	6	32605183	HLA_DQA1*01	A	T	T	0.448864	ADD	88	0.457159	0.159704	0.144145	0.770172	0.00530422
467406	CD8	TRAV30	6	32605274	SNPS_DQA1_39_32605274_exon1	T	C	C	0.551136	ADD	88	-0.457159	0.159704	-0.770172	-0.144145	0.00530422
467407	CD8	TRAV30	6	32605400	SNPS_DQA1_165_32605400_intron1	C	T	T	0.551136	ADD	88	-0.457159	0.159704	-0.770172	-0.144145	0.00530422
467408	CD8	TRAV30	6	32605738	SNPS_DQA1_503_32605738_intron1	A	G	G	0.448864	ADD	88	0.457159	0.159704	0.144145	0.770172	0.00530422
467409	CD8	TRAV30	6	32608592	INS_SNPS_DQA1_3356x3357_32608592	A	T	T	0.448864	ADD	88	0.457159	0.159704	0.144145	0.770172	0.00530422
467410	CD8	TRAV30	6	32609111	AA_DQA1_11_32609111_exon2	A	T	T	0.551136	ADD	88	-0.457159	0.159704	-0.770172	-0.144145	0.00530422
467411	CD8	TRAV30	6	32605705	SNPS_DQA1_470_32605705_intron1	G	T	T	0.551136	ADD	88	-0.457159	0.159704	-0.770172	-0.144145	0.00530422
467412	CD8	TRAV30	6	32605437	SNPS_DQA1_202_32605437_intron1	C	G	G	0.551136	ADD	88	-0.457159	0.159704	-0.770172	-0.144145	0.00530422
467413	CD8	TRAV30	6	32606295	SNPS_DQA1_1052_32606287_intron1_A	A	T	T	0.448864	ADD	88	0.457159	0.159704	0.144145	0.770172	0.00530422
467414	CD8	TRAV30	6	32605920	SNPS_DQA1_685_32605920_intron1	A	G	G	0.448864	ADD	88	0.457159	0.159704	0.144145	0.770172	0.00530422
467415	CD8	TRAV30	6	32608716	SNPS_DQA1_3481_32608716_intron1	C	T	T	0.551136	ADD	88	-0.457159	0.159704	-0.770172	-0.144145	0.00530422
467416	CD8	TRAV30	6	32608743	SNPS_DQA1_3508_32608743_intron1	C	T	T	0.448864	ADD	88	0.457159	0.159704	0.144145	0.770172	0.00530422
467417	CD8	TRAV30	6	32608596	SNPS_DQA1_3361_32608596_intron1	A	T	T	0.448864	ADD	88	0.457159	0.159704	0.144145	0.770172	0.00530422
467418	CD8	TRAV30	6	32608597	SNPS_DQA1_3362_32608597_intron1	A	T	T	0.448864	ADD	88	0.457159	0.159704	0.144145	0.770172	0.00530422
467419	CD8	TRAV30	6	32608598	SNPS_DQA1_3363_32608598_intron1	A	T	T	0.448864	ADD	88	0.457159	0.159704	0.144145	0.770172	0.00530422
467420	CD8	TRAV30	6	32609261	AA_DQA1_61_32609261_exon2_F	A	T	T	0.551136	ADD	88	-0.457159	0.159704	-0.770172	-0.144145	0.00530422
467421	CD8	TRAV30	6	32609248	SNPS_DQA1_3987_32609222_exon2	G	T	T	0.551136	ADD	88	-0.457159	0.159704	-0.770172	-0.144145	0.00530422
467422	CD8	TRAV30	6	32609251	SNPS_DQA1_3993_32609228_exon2	A	T	T	0.551136	ADD	88	-0.457159	0.159704	-0.770172	-0.144145	0.00530422
467423	CD8	TRAV30	6	32606245	SNPS_DQA1_1009_32606244_intron1_C	A	T	T	0.448864	ADD	88	0.457159	0.159704	0.144145	0.770172	0.00530422
467424	CD8	TRAV30	6	32606544	SNPS_DQA1_1309_32606544_intron1	A	G	G	0.551136	ADD	88	-0.457159	0.159704	-0.770172	-0.144145	0.00530422
467425	CD8	TRAV30	6	32606490	SNPS_DQA1_1255_32606490_intron1	A	G	G	0.448864	ADD	88	0.457159	0.159704	0.144145	0.770172	0.00530422
467426	CD8	TRAV30	6	32606575	SNPS_DQA1_1340_32606575_intron1	A	G	G	0.448864	ADD	88	0.457159	0.159704	0.144145	0.770172	0.00530422
467427	CD8	TRAV30	6	32607655	SNPS_DQA1_2420_32607655_intron1	A	T	T	0.551136	ADD	88	-0.457159	0.159704	-0.770172	-0.144145	0.00530422
467428	CD8	TRAV30	6	32606176	SNPS_DQA1_941_32606176_intron1	A	T	T	0.551136	ADD	88	-0.457159	0.159704	-0.770172	-0.144145	0.00530422
467429	CD8	TRAV30	6	32606046	SNPS_DQA1_811_32606046_intron1	A	C	C	0.551136	ADD	88	-0.457159	0.159704	-0.770172	-0.144145	0.00530422
467430	CD8	TRAV30	6	32605708	SNPS_DQA1_473_32605708_intron1	A	G	G	0.448864	ADD	88	0.457159	0.159704	0.144145	0.770172	0.00530422
467431	CD8	TRAV30	6	32610172	SNPS_DQA1_4917_32610152_intron3_G	A	T	T	0.448864	ADD	88	0.457159	0.159704	0.144145	0.770172	0.00530422
467432	CD8	TRAV30	6	32606286	SNPS_DQA1_1051_32606286_intron1	A	T	T	0.448864	ADD	88	0.457159	0.159704	0.144145	0.770172	0.00530422
467433	CD8	TRAV30	6	32606293	SNPS_DQA1_1058_32606293_intron1	A	G	G	0.448864	ADD	88	0.457159	0.159704	0.144145	0.770172	0.00530422
467434	CD8	TRAV30	6	32606085	SNPS_DQA1_850_32606085_intron1	A	T	T	0.551136	ADD	88	-0.457159	0.159704	-0.770172	-0.144145	0.00530422
467435	CD8	TRAV30	6	32606620	SNPS_DQA1_1385_32606620_intron1	C	G	G	0.551136	ADD	88	-0.457159	0.159704	-0.770172	-0.144145	0.00530422
467436	CD8	TRAV30	6	32606607	SNPS_DQA1_1278_32606513_intron1_G	A	T	T	0.448864	ADD	88	0.457159	0.159704	0.144145	0.770172	0.00530422
467437	CD8	TRAV30	6	32609222	AA_DQA1_48_32609222_exon2	A	T	T	0.448864	ADD	88	0.457159	0.159704	0.144145	0.770172	0.00530422
467438	CD8	TRAV30	6	32609213	AA_DQA1_45_32609213_exon2	A	T	T	0.551136	ADD	88	-0.457159	0.159704	-0.770172	-0.144145	0.00530422
467439	CD8	TRAV30	6	32609214	SNPS_DQA1_3978_32609213_exon2	C	T	T	0.551136	ADD	88	-0.457159	0.159704	-0.770172	-0.144145	0.00530422
467440	CD8	TRAV30	6	32609228	AA_DQA1_50_32609228_exon2_E	A	T	T	0.448864	ADD	88	0.457159	0.159704	0.144145	0.770172	0.00530422
467441	CD8	TRAV30	6	32606357	SNPS_DQA1_1122_32606357_intron1	A	C	C	0.448864	ADD	88	0.457159	0.159704	0.144145	0.770172	0.00530422
467442	CD8	TRAV30	6	32607669	SNPS_DQA1_2434_32607669_intron1	A	G	G	0.448864	ADD	88	0.457159	0.159704	0.144145	0.770172	0.00530422
467443	CD8	TRAV30	6	32607641	SNPS_DQA1_2406_32607641_intron1	A	G	G	0.551136	ADD	88	-0.457159	0.159704	-0.770172	-0.144145	0.00530422
467444	CD8	TRAV30	6	32608100	SNPS_DQA1_2865_32608100_intron1	G	T	T	0.551136	ADD	88	-0.457159	0.159704	-0.770172	-0.144145	0.00530422
467445	CD8	TRAV30	6	32607739	SNPS_DQA1_2504_32607739_intron1	A	G	G	0.448864	ADD	88	0.457159	0.159704	0.144145	0.770172	0.00530422
467446	CD8	TRAV30	6	32607719	SNPS_DQA1_2482_32607717_intron1_C	A	T	T	0.448864	ADD	88	0.457159	0.159704	0.144145	0.770172	0.00530422
467447	CD8	TRAV30	6	32607733	SNPS_DQA1_2498_32607733_intron1	C	T	T	0.551136	ADD	88	-0.457159	0.159704	-0.770172	-0.144145	0.00530422
467448	CD8	TRAV30	6	32607931	SNPS_DQA1_2696_32607931_intron1	C	T	T	0.551136	ADD	88	-0.457159	0.159704	-0.770172	-0.144145	0.00530422
467449	CD8	TRAV30	6	32609265	AA_DQA1_55_32609243_exon2_R	A	T	T	0.551136	ADD	88	-0.457159	0.159704	-0.770172	-0.144145	0.00530422
467450	CD8	TRAV30	6	32606447	SNPS_DQA1_1211_32606446_intron1_G	A	T	T	0.448864	ADD	88	0.457159	0.159704	0.144145	0.770172	0.00530422
467451	CD8	TRAV30	6	32606475	SNPS_DQA1_1240_32606475_intron1	A	C	C	0.448864	ADD	88	0.457159	0.159704	0.144145	0.770172	0.00530422
467452	CD8	TRAV30	6	32606479	SNPS_DQA1_1244_32606479_intron1	A	G	G	0.448864	ADD	88	0.457159	0.159704	0.144145	0.770172	0.00530422
467453	CD8	TRAV30	6	32606539	SNPS_DQA1_1304_32606539_intron1	A	G	G	0.448864	ADD	88	0.457159	0.159704	0.144145	0.770172	0.00530422
467454	CD8	TRAV30	6	32607212	SNPS_DQA1_1977_32607212_intron1	A	G	G	0.551136	ADD	88	-0.457159	0.159704	-0.770172	-0.144145	0.00530422
467455	CD8	TRAV30	6	32609705	SNPS_DQA1_4469_32609704_intron2	C	T	T	0.448864	ADD	88	0.457159	0.159704	0.144145	0.770172	0.00530422
467456	CD8	TRAV30	6	32609291	AA_DQA1_69_32609285_exon2_Ax	A	T	T	0.448864	ADD	88	0.457159	0.159704	0.144145	0.770172	0.00530422
467457	CD8	TRAV30	6	32609305	SNPS_DQA1_4070_32609305_exon2_A	A	T	T	0.448864	ADD	88	0.457159	0.159704	0.144145	0.770172	0.00530422
467458	CD8	TRAV30	6	32609433	SNPS_DQA1_4198_32609433_intron2	T	C	C	0.551136	ADD	88	-0.457159	0.159704	-0.770172	-0.144145	0.00530422
467459	CD8	TRAV30	6	32609519	SNPS_DQA1_4284_32609519_intron2	G	T	T	0.551136	ADD	88	-0.457159	0.159704	-0.770172	-0.144145	0.00530422
467460	CD8	TRAV30	6	32609520	SNPS_DQA1_4285_32609520_intron2	C	T	T	0.551136	ADD	88	-0.457159	0.159704	-0.770172	-0.144145	0.00530422
467461	CD8	TRAV30	6	32609267	SNPS_DQA1_4010_32609245_exon2_G	A	T	T	0.448864	ADD	88	0.457159	0.159704	0.144145	0.770172	0.00530422
467462	CD8	TRAV30	6	32609269	AA_DQA1_56_32609246_exon2_.R	A	T	T	0.551136	ADD	88	-0.457159	0.159704	-0.770172	-0.144145	0.00530422
467463	CD8	TRAV30	6	32609278	SNPS_DQA1_4012_32609247_exon2_T	A	T	T	0.448864	ADD	88	0.457159	0.159704	0.144145	0.770172	0.00530422
467464	CD8	TRAV30	6	32609282	SNPS_DQA1_4035_32609270_exon2	G	C	C	0.551136	ADD	88	-0.457159	0.159704	-0.770172	-0.144145	0.00530422
467465	CD8	TRAV30	6	32609285	AA_DQA1_69_32609285_exon2_A	A	T	T	0.448864	ADD	88	0.457159	0.159704	0.144145	0.770172	0.00530422
467466	CD8	TRAV30	6	32609270	AA_DQA1_64_32609270_exon2_R	A	T	T	0.448864	ADD	88	0.457159	0.159704	0.144145	0.770172	0.00530422
467467	CD8	TRAV30	6	32609703	SNPS_DQA1_4468_32609703_intron2	G	C	C	0.448864	ADD	88	0.457159	0.159704	0.144145	0.770172	0.00530422
467468	CD8	TRAV30	6	32609376	SNPS_DQA1_4141_32609376_intron2	A	T	T	0.448864	ADD	88	0.457159	0.159704	0.144145	0.770172	0.00530422
467469	CD8	TRAV30	6	32610235	SNPS_DQA1_5000_32610235_intron3	C	T	T	0.448864	ADD	88	0.457159	0.159704	0.144145	0.770172	0.00530422
467470	CD8	TRAV30	6	32609410	SNPS_DQA1_4175_32609410_intron2	C	T	T	0.551136	ADD	88	-0.457159	0.159704	-0.770172	-0.144145	0.00530422
467471	CD8	TRAV30	6	32610222	SNPS_DQA1_4987_32610222_intron3	T	C	C	0.551136	ADD	88	-0.457159	0.159704	-0.770172	-0.144145	0.00530422
467472	CD8	TRAV30	6	32610174	SNPS_DQA1_4919_32610154_intron3_C	A	T	T	0.448864	ADD	88	0.457159	0.159704	0.144145	0.770172	0.00530422
467473	CD8	TRAV30	6	32610176	SNPS_DQA1_4921_32610156_intron3_C	A	T	T	0.448864	ADD	88	0.457159	0.159704	0.144145	0.770172	0.00530422
467474	CD8	TRAV30	6	32610186	SNPS_DQA1_4951_32610186_intron3	A	C	C	0.551136	ADD	88	-0.457159	0.159704	-0.770172	-0.144145	0.00530422
467475	CD8	TRAV30	6	32610242	SNPS_DQA1_5001_32610236_intron3_G	A	T	T	0.448864	ADD	88	0.457159	0.159704	0.144145	0.770172	0.00530422
467476	CD8	TRAV30	6	32609347	SNPS_DQA1_4112_32609347_intron2	C	T	T	0.551136	ADD	88	-0.457159	0.159704	-0.770172	-0.144145	0.00530422
467477	CD8	TRAV30	6	32609276	AA_DQA1_66_32609276_exon2_I	A	T	T	0.551136	ADD	88	-0.457159	0.159704	-0.770172	-0.144145	0.00530422
467478	CD8	TRAV30	6	32609277	SNPS_DQA1_4042_32609277_exon2	G	C	C	0.551136	ADD	88	-0.457159	0.159704	-0.770172	-0.144145	0.00530422
467479	CD8	TRAV30	6	32610163	SNPS_DQA1_4928_32610163_intron3	A	T	T	0.448864	ADD	88	0.457159	0.159704	0.144145	0.770172	0.00530422
467480	CD8	TRAV30	6	32609375	SNPS_DQA1_4140_32609375_intron2	A	T	T	0.551136	ADD	88	-0.457159	0.159704	-0.770172	-0.144145	0.00530422
467481	CD8	TRAV30	6	32610181	SNPS_DQA1_4923_32610158_intron3_C	A	T	T	0.448864	ADD	88	0.457159	0.159704	0.144145	0.770172	0.00530422
467482	CD8	TRAV30	6	32610023	AA_DQA1_175_32610016_exon3_Q	A	T	T	0.448864	ADD	88	0.457159	0.159704	0.144145	0.770172	0.00530422
467483	CD8	TRAV30	6	32608894	SNPS_DQA1_3659_32608894_intron1	G	T	T	0.551136	ADD	88	-0.457159	0.159704	-0.770172	-0.144145	0.00530422
467484	CD8	TRAV30	6	32606576	SNPS_DQA1_1341_32606576_intron1	A	G	G	0.448864	ADD	88	0.457159	0.159704	0.144145	0.770172	0.00530422
467485	CD8	TRAV30	6	32606380	SNPS_DQA1_1145_32606380_intron1	T	G	G	0.551136	ADD	88	-0.457159	0.159704	-0.770172	-0.144145	0.00530422
467486	CD8	TRAV30	6	32607247	SNPS_DQA1_2007_32607242_intron1_C	A	T	T	0.448864	ADD	88	0.457159	0.159704	0.144145	0.770172	0.00530422
467487	CD8	TRAV30	6	32607040	SNPS_DQA1_1805_32607040_intron1	A	T	T	0.448864	ADD	88	0.457159	0.159704	0.144145	0.770172	0.00530422
467488	CD8	TRAV30	6	32607011	SNPS_DQA1_1776_32607011_intron1	T	G	G	0.448864	ADD	88	0.457159	0.159704	0.144145	0.770172	0.00530422
467489	CD8	TRAV30	6	32607561	SNPS_DQA1_2326_32607561_intron1	A	G	G	0.551136	ADD	88	-0.457159	0.159704	-0.770172	-0.144145	0.00530422
467490	CD8	TRAV30	6	32607564	SNPS_DQA1_2329_32607564_intron1	C	T	T	0.551136	ADD	88	-0.457159	0.159704	-0.770172	-0.144145	0.00530422
467491	CD8	TRAV30	6	32609286	AA_DQA1_66_32609276_exon2_M	A	T	T	0.448864	ADD	88	0.457159	0.159704	0.144145	0.770172	0.00530422
467492	CD8	TRAV30	6	32609281	AA_DQA1_64_32609270_exon2_T	A	T	T	0.551136	ADD	88	-0.457159	0.159704	-0.770172	-0.144145	0.00530422
467493	CD8	TRAV30	6	32609288	SNPS_DQA1_4049_32609284_exon2_G	A	T	T	0.448864	ADD	88	0.457159	0.159704	0.144145	0.770172	0.00530422
467494	CD8	TRAV30	6	32608600	SNPS_DQA1_3365_32608600_intron1	A	T	T	0.448864	ADD	88	0.457159	0.159704	0.144145	0.770172	0.00530422
467495	CD8	TRAV30	6	32608987	SNPS_DQA1_3752_32608987_intron1	A	G	G	0.551136	ADD	88	-0.457159	0.159704	-0.770172	-0.144145	0.00530422
467496	CD8	TRAV30	6	32608941	SNPS_DQA1_3702_32608937_intron1_T	A	T	T	0.448864	ADD	88	0.457159	0.159704	0.144145	0.770172	0.00530422
467497	CD8	TRAV30	6	32606324	SNPS_DQA1_1089_32606324_intron1	T	C	C	0.551136	ADD	88	-0.457159	0.159704	-0.770172	-0.144145	0.00530422
467498	CD8	TRAV30	6	32609113	SNPS_DQA1_3876_32609111_exon2	A	G	G	0.448864	ADD	88	0.457159	0.159704	0.144145	0.770172	0.00530422
467499	CD8	TRAV30	6	32609132	AA_DQA1_18_32609132_exon2	A	T	T	0.551136	ADD	88	-0.457159	0.159704	-0.770172	-0.144145	0.00530422
467500	CD8	TRAV30	6	32609133	SNPS_DQA1_3897_32609132_exon2	T	C	C	0.551136	ADD	88	-0.457159	0.159704	-0.770172	-0.144145	0.00530422
467501	CD8	TRAV30	6	32609373	SNPS_DQA1_4138_32609373_intron2	T	G	G	0.551136	ADD	88	-0.457159	0.159704	-0.770172	-0.144145	0.00530422
467502	CD8	TRAV30	6	32607254	SNPS_DQA1_2019_32607254_intron1	C	T	T	0.551136	ADD	88	-0.457159	0.159704	-0.770172	-0.144145	0.00530422
467503	CD8	TRAV30	6	32609316	AA_DQA1_76_32609306_exon2_M	A	T	T	0.448864	ADD	88	0.457159	0.159704	0.144145	0.770172	0.00530422
467504	CD8	TRAV30	6	32607392	SNPS_DQA1_2157_32607392_intron1	T	C	C	0.551136	ADD	88	-0.457159	0.159704	-0.770172	-0.144145	0.00530422
467505	CD8	TRAV30	6	32607414	SNPS_DQA1_2179_32607414_intron1	A	G	G	0.448864	ADD	88	0.457159	0.159704	0.144145	0.770172	0.00530422
467506	CD8	TRAV30	6	32607495	SNPS_DQA1_2260_32607495_intron1	G	C	C	0.551136	ADD	88	-0.457159	0.159704	-0.770172	-0.144145	0.00530422
467507	CD8	TRAV30	6	32609321	SNPS_DQA1_4083_32609318_exon2	A	C	C	0.551136	ADD	88	-0.457159	0.159704	-0.770172	-0.144145	0.00530422
467508	CD8	TRAV30	6	32607284	SNPS_DQA1_2049_32607284_intron1	A	G	G	0.448864	ADD	88	0.457159	0.159704	0.144145	0.770172	0.00530422
467509	CD8	TRAV30	6	32607456	SNPS_DQA1_2221_32607456_intron1	C	T	T	0.551136	ADD	88	-0.457159	0.159704	-0.770172	-0.144145	0.00530422
467510	CD8	TRAV30	6	32607473	SNPS_DQA1_2238_32607473_intron1	A	T	T	0.551136	ADD	88	-0.457159	0.159704	-0.770172	-0.144145	0.00530422
467511	CD8	TRAV30	6	32607557	SNPS_DQA1_2294_32607529_intron1_T	A	T	T	0.448864	ADD	88	0.457159	0.159704	0.144145	0.770172	0.00530422
467512	CD8	TRAV30	6	32606532	SNPS_DQA1_1297_32606532_intron1	A	G	G	0.448864	ADD	88	0.457159	0.159704	0.144145	0.770172	0.00530422
467513	CD8	TRAV30	6	32606601	SNPS_DQA1_1275_32606510_intron1_A	A	T	T	0.448864	ADD	88	0.457159	0.159704	0.144145	0.770172	0.00530422
467514	CD8	TRAV30	6	32606585	SNPS_DQA1_1266_32606501_intron1_G	A	T	T	0.448864	ADD	88	0.457159	0.159704	0.144145	0.770172	0.00530422
467515	CD8	TRAV30	6	32606598	SNPS_DQA1_1273_32606508_intron1_G	A	T	T	0.448864	ADD	88	0.457159	0.159704	0.144145	0.770172	0.00530422
467516	CD8	TRAV30	6	32607203	SNPS_DQA1_1968_32607203_intron1	T	C	C	0.551136	ADD	88	-0.457159	0.159704	-0.770172	-0.144145	0.00530422
467517	CD8	TRAV30	6	32606812	SNPS_DQA1_1577_32606812_intron1	T	C	C	0.551136	ADD	88	-0.457159	0.159704	-0.770172	-0.144145	0.00530422
467518	CD8	TRAV30	6	32609242	SNPS_DQA1_4007_32609242_exon2	A	G	G	0.448864	ADD	88	0.457159	0.159704	0.144145	0.770172	0.00530422
467519	CD8	TRAV30	6	32609243	AA_DQA1_55_32609243_exon2_G	A	T	T	0.448864	ADD	88	0.457159	0.159704	0.144145	0.770172	0.00530422
467520	CD8	TRAV30	6	32609259	SNPS_DQA1_4024_32609259_exon2	A	G	G	0.448864	ADD	88	0.457159	0.159704	0.144145	0.770172	0.00530422
467521	CD8	TRAV30	6	32607585	SNPS_DQA1_2335_32607570_intron1_G	A	T	T	0.448864	ADD	88	0.457159	0.159704	0.144145	0.770172	0.00530422
467522	CD8	TRAV30	6	32607586	SNPS_DQA1_2351_32607586_intron1	C	T	T	0.551136	ADD	88	-0.457159	0.159704	-0.770172	-0.144145	0.00530422
467523	CD8	TRAV30	6	32607553	SNPS_DQA1_2284_32607519_intron1_T	A	T	T	0.448864	ADD	88	0.457159	0.159704	0.144145	0.770172	0.00530422
467524	CD8	TRAV30	6	32607555	SNPS_DQA1_2292_32607527_intron1_T	A	T	T	0.448864	ADD	88	0.457159	0.159704	0.144145	0.770172	0.00530422
467525	CD8	TRAV30	6	32608190	SNPS_DQA1_2953_32608188_intron1_T	A	T	T	0.551136	ADD	88	-0.457159	0.159704	-0.770172	-0.144145	0.00530422
467526	CD8	TRAV30	6	32607558	SNPS_DQA1_2311_32607546_intron1_A	A	T	T	0.448864	ADD	88	0.457159	0.159704	0.144145	0.770172	0.00530422
467527	CD8	TRAV30	6	32609237	AA_DQA1_53_32609237_exon2_K	A	T	T	0.448864	ADD	88	0.457159	0.159704	0.144145	0.770172	0.00530422
467528	CD8	TRAV30	6	32609241	AA_DQA1_47_32609219_exon2_R	A	T	T	0.448864	ADD	88	0.457159	0.159704	0.144145	0.770172	0.00530422
467529	CD8	TRAV30	6	32607154	SNPS_DQA1_1919_32607154_intron1	A	G	G	0.551136	ADD	88	-0.457159	0.159704	-0.770172	-0.144145	0.00530422
467530	CD8	TRAV30	6	32607552	SNPS_DQA1_2317_32607552_intron1_A	A	T	T	0.448864	ADD	88	0.457159	0.159704	0.144145	0.770172	0.00530422
467531	CD8	TRAV30	6	32607548	SNPS_DQA1_2278_32607513_intron1_G	A	T	T	0.448864	ADD	88	0.457159	0.159704	0.144145	0.770172	0.00530422
467532	CD8	TRAV30	6	32607614	SNPS_DQA1_2379_32607614_intron1	G	T	T	0.551136	ADD	88	-0.457159	0.159704	-0.770172	-0.144145	0.00530422
467533	CD8	TRAV30	6	32607833	SNPS_DQA1_2598_32607833_intron1	A	G	G	0.551136	ADD	88	-0.457159	0.159704	-0.770172	-0.144145	0.00530422
467534	CD8	TRAV30	6	32607144	SNPS_DQA1_1909_32607144_intron1	A	G	G	0.448864	ADD	88	0.457159	0.159704	0.144145	0.770172	0.00530422
467535	CD8	TRAV30	6	32607045	SNPS_DQA1_1810_32607045_intron1	A	G	G	0.448864	ADD	88	0.457159	0.159704	0.144145	0.770172	0.00530422
467536	CD8	TRAV30	6	32608309	SNPS_DQA1_3074_32608309_intron1	A	G	G	0.448864	ADD	88	0.457159	0.159704	0.144145	0.770172	0.00530422
467537	CD8	TRAV30	6	32608336	SNPS_DQA1_3101_32608336_intron1	C	G	G	0.551136	ADD	88	-0.457159	0.159704	-0.770172	-0.144145	0.00530422
467538	CD8	TRAV30	6	32605754	SNPS_DQA1_519_32605754_intron1	A	T	T	0.448864	ADD	88	0.457159	0.159704	0.144145	0.770172	0.00530422
467539	CD8	TRAV30	6	32606837	SNPS_DQA1_1602_32606837_intron1	A	C	C	0.551136	ADD	88	-0.457159	0.159704	-0.770172	-0.144145	0.00530422
467540	CD8	TRAV30	6	32610196	SNPS_DQA1_4959_32610194_intron3_G	A	T	T	0.448864	ADD	88	0.457159	0.159704	0.144145	0.770172	0.00530422
467541	CD8	TRAV30	6	32610115	SNPS_DQA1_4880_32610115_intron3	A	C	C	0.551136	ADD	88	-0.457159	0.159704	-0.770172	-0.144145	0.00530422
467542	CD8	TRAV30	6	32610169	SNPS_DQA1_4915_32610150_intron3_C	A	T	T	0.448864	ADD	88	0.457159	0.159704	0.144145	0.770172	0.00530422
467543	CD8	TRAV30	6	32610065	SNPS_DQA1_4830_32610065_intron3	T	G	G	0.551136	ADD	88	-0.457159	0.159704	-0.770172	-0.144145	0.00530422
467544	CD8	TRAV30	6	32610164	SNPS_DQA1_4929_32610164_intron3	A	T	T	0.448864	ADD	88	0.457159	0.159704	0.144145	0.770172	0.00530422
467545	CD8	TRAV30	6	32610503	AA_DQA1_218_32610503_exon4_Q	A	T	T	0.448864	ADD	88	0.457159	0.159704	0.144145	0.770172	0.00530422
467546	CD8	TRAV30	6	32610504	AA_DQA1_218_32610503_exon4_R	A	T	T	0.551136	ADD	88	-0.457159	0.159704	-0.770172	-0.144145	0.00530422
467547	CD8	TRAV30	6	32610505	SNPS_DQA1_5268_32610503_exon4	A	G	G	0.551136	ADD	88	-0.457159	0.159704	-0.770172	-0.144145	0.00530422
467548	CD8	TRAV30	6	32610162	SNPS_DQA1_4927_32610162_intron3	A	T	T	0.448864	ADD	88	0.457159	0.159704	0.144145	0.770172	0.00530422
467549	CD8	TRAV30	6	32609393	SNPS_DQA1_4158_32609393_intron2	A	G	G	0.448864	ADD	88	0.457159	0.159704	0.144145	0.770172	0.00530422
467550	CD8	TRAV30	6	32610053	SNPS_DQA1_4818_32610053_intron3	T	C	C	0.551136	ADD	88	-0.457159	0.159704	-0.770172	-0.144145	0.00530422
467551	CD8	TRAV30	6	32610017	SNPS_DQA1_4780_32610015_exon3_C	A	T	T	0.448864	ADD	88	0.457159	0.159704	0.144145	0.770172	0.00530422
467552	CD8	TRAV30	6	32610019	AA_DQA1_175_32610016_exon3_EK	A	T	T	0.551136	ADD	88	-0.457159	0.159704	-0.770172	-0.144145	0.00530422
467553	CD8	TRAV30	6	32608308	SNPS_DQA1_3073_32608308_intron1	T	C	C	0.551136	ADD	88	-0.457159	0.159704	-0.770172	-0.144145	0.00530422
467554	CD8	TRAV30	6	32606612	SNPS_DQA1_1281_32606516_intron1_G	A	T	T	0.448864	ADD	88	0.457159	0.159704	0.144145	0.770172	0.00530422
467555	CD8	TRAV30	6	32606944	SNPS_DQA1_1709_32606944_intron1	C	T	T	0.448864	ADD	88	0.457159	0.159704	0.144145	0.770172	0.00530422
467556	CD8	TRAV30	6	32606952	SNPS_DQA1_1717_32606952_intron1	T	C	C	0.551136	ADD	88	-0.457159	0.159704	-0.770172	-0.144145	0.00530422
467557	CD8	TRAV30	6	32606797	SNPS_DQA1_1562_32606797_intron1	T	C	C	0.551136	ADD	88	-0.457159	0.159704	-0.770172	-0.144145	0.00530422
467558	CD8	TRAV30	6	32607161	SNPS_DQA1_1926_32607161_intron1	T	C	C	0.551136	ADD	88	-0.457159	0.159704	-0.770172	-0.144145	0.00530422
467559	CD8	TRAV30	6	32607172	SNPS_DQA1_1937_32607172_intron1	A	G	G	0.551136	ADD	88	-0.457159	0.159704	-0.770172	-0.144145	0.00530422
467560	CD8	TRAV30	6	32609318	AA_DQA1_80_32609318_exon2_S	A	T	T	0.551136	ADD	88	-0.457159	0.159704	-0.770172	-0.144145	0.00530422
467561	CD8	TRAV30	6	32609320	AA_DQA1_80_32609318_exon2_Y	A	T	T	0.448864	ADD	88	0.457159	0.159704	0.144145	0.770172	0.00530422
467562	CD8	TRAV30	6	32608217	SNPS_DQA1_2982_32608217_intron1	A	G	G	0.448864	ADD	88	0.457159	0.159704	0.144145	0.770172	0.00530422
467563	CD8	TRAV30	6	32607747	SNPS_DQA1_2506_32607741_intron1_T	A	T	T	0.448864	ADD	88	0.457159	0.159704	0.144145	0.770172	0.00530422
467564	CD8	TRAV30	6	32607754	SNPS_DQA1_2519_32607754_intron1	T	C	C	0.551136	ADD	88	-0.457159	0.159704	-0.770172	-0.144145	0.00530422
467565	CD8	TRAV30	6	32608185	SNPS_DQA1_2950_32608185_intron1	A	G	G	0.551136	ADD	88	-0.457159	0.159704	-0.770172	-0.144145	0.00530422
467566	CD8	TRAV30	6	32608189	SNPS_DQA1_2953_32608188_intron1_A	A	T	T	0.448864	ADD	88	0.457159	0.159704	0.144145	0.770172	0.00530422
467567	CD8	TRAV30	6	32609312	AA_DQA1_76_32609306_exon2_LV	A	T	T	0.551136	ADD	88	-0.457159	0.159704	-0.770172	-0.144145	0.00530422
467568	CD8	TRAV30	6	32608283	SNPS_DQA1_3048_32608283_intron1	T	G	G	0.551136	ADD	88	-0.457159	0.159704	-0.770172	-0.144145	0.00530422
467569	CD8	TRAV30	6	32606668	SNPS_DQA1_1433_32606668_intron1	T	C	C	0.448864	ADD	88	0.457159	0.159704	0.144145	0.770172	0.00530422
467570	CD8	TRAV30	6	32608601	SNPS_DQA1_3366_32608601_intron1	A	T	T	0.448864	ADD	88	0.457159	0.159704	0.144145	0.770172	0.00530422
467571	CD8	TRAV30	6	32608826	SNPS_DQA1_3591_32608826_intron1	C	T	T	0.551136	ADD	88	-0.457159	0.159704	-0.770172	-0.144145	0.00530422
467572	CD8	TRAV30	6	32607608	SNPS_DQA1_2373_32607608_intron1	A	G	G	0.551136	ADD	88	-0.457159	0.159704	-0.770172	-0.144145	0.00530422
467573	CD8	TRAV30	6	32607588	SNPS_DQA1_2343_32607578_intron1_C	A	T	T	0.448864	ADD	88	0.457159	0.159704	0.144145	0.770172	0.00530422
467574	CD8	TRAV30	6	32606625	SNPS_DQA1_1328_32606563_intron1_C	A	T	T	0.448864	ADD	88	0.457159	0.159704	0.144145	0.770172	0.00530422
467575	CD8	TRAV30	6	32607990	SNPS_DQA1_2755_32607990_intron1	G	C	C	0.551136	ADD	88	-0.457159	0.159704	-0.770172	-0.144145	0.00530422
467576	CD8	TRAV30	6	32607784	SNPS_DQA1_2549_32607784_intron1	T	C	C	0.448864	ADD	88	0.457159	0.159704	0.144145	0.770172	0.00530422
467577	CD8	TRAV30	6	32606605	SNPS_DQA1_1277_32606512_intron1_G	A	T	T	0.448864	ADD	88	0.457159	0.159704	0.144145	0.770172	0.00530422
467578	CD8	TRAV30	6	32606577	SNPS_DQA1_1342_32606577_intron1	A	G	G	0.551136	ADD	88	-0.457159	0.159704	-0.770172	-0.144145	0.00530422
467579	CD8	TRAV30	6	32609395	SNPS_DQA1_4160_32609395_intron2	T	G	G	0.448864	ADD	88	0.457159	0.159704	0.144145	0.770172	0.00530422
467580	CD8	TRAV30	6	32609260	SNPS_DQA1_4025_32609260_exon2	G	T	T	0.551136	ADD	88	-0.457159	0.159704	-0.770172	-0.144145	0.00530422
467581	CD8	TRAV30	6	32609257	AA_DQA1_53_32609237_exon2_KX	A	T	T	0.448864	ADD	88	0.457159	0.159704	0.144145	0.770172	0.00530422
467582	CD8	TRAV30	6	32609272	AA_DQA1_56_32609246_exon2_G	A	T	T	0.448864	ADD	88	0.457159	0.159704	0.144145	0.770172	0.00530422
467583	CD8	TRAV30	6	32609279	AA_DQA1_61_32609261_exon2_G	A	T	T	0.448864	ADD	88	0.457159	0.159704	0.144145	0.770172	0.00530422
467584	CD8	TRAV30	6	32609280	SNPS_DQA1_4026_32609261_exon2	G	T	T	0.551136	ADD	88	-0.457159	0.159704	-0.770172	-0.144145	0.00530422
467585	CD8	TRAV30	6	32609253	AA_DQA1_52_32609234_exon2_S	A	T	T	0.448864	ADD	88	0.457159	0.159704	0.144145	0.770172	0.00530422
467586	CD8	TRAV30	6	32608635	SNPS_DQA1_3400_32608635_intron1	A	G	G	0.551136	ADD	88	-0.457159	0.159704	-0.770172	-0.144145	0.00530422
467587	CD8	TRAV30	6	32606580	SNPS_DQA1_1345_32606580_intron1	A	G	G	0.448864	ADD	88	0.457159	0.159704	0.144145	0.770172	0.00530422
467588	CD8	TRAV30	6	32607863	SNPS_DQA1_2628_32607863_intron1	T	C	C	0.448864	ADD	88	0.457159	0.159704	0.144145	0.770172	0.00530422
467589	CD8	TRAV30	6	32607930	SNPS_DQA1_2695_32607930_intron1	G	T	T	0.448864	ADD	88	0.457159	0.159704	0.144145	0.770172	0.00530422
467590	CD8	TRAV30	6	32606005	SNPS_DQA1_770_32606005_intron1	A	G	G	0.551136	ADD	88	-0.457159	0.159704	-0.770172	-0.144145	0.00530422
467591	CD8	TRAV30	6	32607951	SNPS_DQA1_2714_32607949_intron1_T	A	T	T	0.448864	ADD	88	0.457159	0.159704	0.144145	0.770172	0.00530422
467592	CD8	TRAV30	6	32606578	SNPS_DQA1_1264_32606499_intron1_G	A	T	T	0.448864	ADD	88	0.457159	0.159704	0.144145	0.770172	0.00530422
467593	CD8	TRAV30	6	32606579	SNPS_DQA1_1344_32606579_intron1	A	G	G	0.448864	ADD	88	0.457159	0.159704	0.144145	0.770172	0.00530422
467594	CD8	TRAV30	6	32608097	SNPS_DQA1_2862_32608097_intron1	T	C	C	0.551136	ADD	88	-0.457159	0.159704	-0.770172	-0.144145	0.00530422
467595	CD8	TRAV30	6	32608686	SNPS_DQA1_3451_32608686_intron1	C	T	T	0.551136	ADD	88	-0.457159	0.159704	-0.770172	-0.144145	0.00530422
467596	CD8	TRAV30	6	32608510	SNPS_DQA1_3275_32608510_intron1	A	T	T	0.551136	ADD	88	-0.457159	0.159704	-0.770172	-0.144145	0.00530422
467597	CD8	TRAV30	6	32608018	SNPS_DQA1_2783_32608018_intron1	C	T	T	0.448864	ADD	88	0.457159	0.159704	0.144145	0.770172	0.00530422
467598	CD8	TRAV30	6	32605943	SNPS_DQA1_708_32605943_intron1	A	G	G	0.448864	ADD	88	0.457159	0.159704	0.144145	0.770172	0.00530422
467599	CD8	TRAV30	6	32610228	SNPS_DQA1_4993_32610228_intron3	A	G	G	0.551136	ADD	88	-0.457159	0.159704	-0.770172	-0.144145	0.00530422
467600	CD8	TRAV30	6	32607049	SNPS_DQA1_1814_32607049_intron1	A	T	T	0.551136	ADD	88	-0.457159	0.159704	-0.770172	-0.144145	0.00530422
467601	CD8	TRAV30	6	32606889	SNPS_DQA1_1653_32606888_intron1_G	A	T	T	0.448864	ADD	88	0.457159	0.159704	0.144145	0.770172	0.00530422
467602	CD8	TRAV30	6	32606890	SNPS_DQA1_1653_32606888_intron1_T	A	T	T	0.551136	ADD	88	-0.457159	0.159704	-0.770172	-0.144145	0.00530422
467692	CD8	TRAV27	6	32911814	rs2395296	A	G	G	0.698864	ADD	88	0.458249	0.160089	0.14448	0.772018	0.00530553
468021	CD4	TRAV6	6	31367865	rs2523454	G	A	A	0.306818	ADD	88	-0.461062	0.161092	-0.776798	-0.145327	0.00531101
468134	CD4	TRAV27	6	29513807	rs407161	A	G	G	0.482955	ADD	88	0.435678	0.152228	0.137317	0.734039	0.0053123
468135	CD4	TRAV5	6	32190390	rs915894	T	G	G	0.295455	ADD	88	-0.4465	0.156009	-0.752273	-0.140728	0.00531231
468162	CD4	TRAV17	6	32156908	rs204992	G	A	A	0.210227	ADD	88	-0.497461	0.173818	-0.838138	-0.156784	0.00531301
468163	CD4	TRAV17	6	32154998	rs204994	C	T	T	0.210227	ADD	88	-0.497461	0.173818	-0.838138	-0.156784	0.00531301
468615	CD8	TRBV19	6	31324287	AA_B_97_31324201_exon3_CNW	A	T	T	0.0852273	ADD	88	-0.780866	0.272872	-1.31568	-0.246047	0.0053177
468616	CD8	TRBV19	6	31324321	AA_B_97_31324201_exon3_NW	A	T	T	0.0852273	ADD	88	-0.780866	0.272872	-1.31568	-0.246047	0.0053177
468617	CD4	TRAV6	6	32553314	AA_DRB1_26_32552084_exon2_F	A	T	T	0.75	ADD	88	0.483176	0.168845	0.152246	0.814106	0.00531774
468618	CD4	TRAV6	6	32553311	AA_DRB1_26_32552084_exon2_CF	A	T	T	0.75	ADD	88	0.483176	0.168845	0.152246	0.814106	0.00531774
468733	CD8	TRAV10	6	29706691	rs9258213	T	C	C	0.0738636	ADD	88	0.781405	0.273071	0.246196	1.31661	0.00531947
468781	CD8	TRAV27	6	28268824	rs33932084	A	G	G	0.0852273	ADD	88	-0.766517	0.267872	-1.29154	-0.241498	0.00532005
468836	CD4	TRAV6	6	32630337	SNPS_DQB1_4048_32630337_intron2	T	C	C	0.755682	ADD	88	0.477969	0.167036	0.150583	0.805354	0.0053207
468837	CD4	TRAV6	6	32629020	INS_SNPS_DQB1_5365x5366_32629020	A	T	T	0.244318	ADD	88	-0.477969	0.167036	-0.805354	-0.150583	0.0053207
468838	CD4	TRAV6	6	32630458	SNPS_DQB1_3927_32630458_intron2	A	G	G	0.755682	ADD	88	0.477969	0.167036	0.150583	0.805354	0.0053207
468839	CD4	TRAV6	6	32630019	SNPS_DQB1_4374_32630011_intron2_A	A	T	T	0.755682	ADD	88	0.477969	0.167036	0.150583	0.805354	0.0053207
468840	CD4	TRAV6	6	32631060	SNPS_DQB1_3327_32631058_intron2_G	A	T	T	0.755682	ADD	88	0.477969	0.167036	0.150583	0.805354	0.0053207
468912	CD4	TRAV24	6	30221677	rs2844768	G	A	A	0.477273	ADD	88	0.437873	0.15303	0.13794	0.737805	0.00532233
469052	CD4	TRAV3	6	29553727	rs1233388	A	G	G	0.193182	ADD	88	-0.615537	0.215128	-1.03718	-0.193895	0.00532377
469059	CD8	TRAV27	6	31324337	AA_B_97_31324201_exon3_STV	A	T	T	0.357955	ADD	88	-0.472256	0.165052	-0.795751	-0.14876	0.00532391
469060	CD8	TRAV27	6	31324309	AA_B_97_31324201_exon3_NRW	A	T	T	0.642045	ADD	88	0.472256	0.165052	0.14876	0.795751	0.00532391
469116	CD4	TRAV20	6	32415788	rs2395183	T	C	C	0.164773	ADD	88	-0.537407	0.187825	-0.905537	-0.169277	0.00532458
469132	CD4	TRAV17	6	31330015	rs2523567	C	G	G	0.221591	ADD	88	-0.512865	0.179249	-0.864186	-0.161544	0.00532489
469217	CD4	TRAV20	6	32571155	rs9270869	T	C	C	0.397727	ADD	88	-0.426861	0.149194	-0.719275	-0.134447	0.00532597
469218	CD4	TRAV20	6	32569722	rs476775	G	T	T	0.397727	ADD	88	-0.426861	0.149194	-0.719275	-0.134447	0.00532597
469344	CD8	TRAV22	6	33045841	SNPS_DPB1_2023_33045841_intron1	A	G	G	0.0681818	ADD	88	0.867474	0.3032	0.273212	1.46174	0.00532692
469378	CD4	TRBV19	6	32785904	rs2157077	G	T	T	0.255682	ADD	88	0.504934	0.176487	0.159025	0.850843	0.00532749
469389	CD4	TRAV17	6	30203602	rs954037	C	T	T	0.494318	ADD	88	-0.408733	0.142863	-0.68874	-0.128726	0.00532768
469390	CD4	TRAV17	6	30196855	rs3129690	T	C	C	0.494318	ADD	88	-0.408733	0.142863	-0.68874	-0.128726	0.00532768
469391	CD4	TRAV17	6	30199067	rs1573295	G	A	A	0.494318	ADD	88	-0.408733	0.142863	-0.68874	-0.128726	0.00532768
469392	CD4	TRAV17	6	30186863	rs2106070	A	G	G	0.494318	ADD	88	-0.408733	0.142863	-0.68874	-0.128726	0.00532768
469393	CD4	TRAV17	6	30187164	rs3132668	T	A	A	0.494318	ADD	88	-0.408733	0.142863	-0.68874	-0.128726	0.00532768
469394	CD4	TRAV17	6	30187434	rs3094132	G	C	C	0.494318	ADD	88	-0.408733	0.142863	-0.68874	-0.128726	0.00532768
469395	CD4	TRAV17	6	30188158	rs3130388	G	T	T	0.494318	ADD	88	-0.408733	0.142863	-0.68874	-0.128726	0.00532768
469396	CD4	TRAV17	6	30190640	rs3130391	C	T	T	0.494318	ADD	88	-0.408733	0.142863	-0.68874	-0.128726	0.00532768
469397	CD4	TRAV17	6	30191587	rs3132667	A	G	G	0.494318	ADD	88	-0.408733	0.142863	-0.68874	-0.128726	0.00532768
469398	CD4	TRAV17	6	30193513	rs3132666	A	G	G	0.494318	ADD	88	-0.408733	0.142863	-0.68874	-0.128726	0.00532768
469399	CD4	TRAV17	6	30196313	rs3094140	C	T	T	0.494318	ADD	88	-0.408733	0.142863	-0.68874	-0.128726	0.00532768
469400	CD4	TRAV17	6	30199512	rs1013518	G	A	A	0.494318	ADD	88	-0.408733	0.142863	-0.68874	-0.128726	0.00532768
469401	CD4	TRAV17	6	30202052	rs916568	C	T	T	0.494318	ADD	88	-0.408733	0.142863	-0.68874	-0.128726	0.00532768
469402	CD4	TRAV17	6	30194103	rs2040486	A	C	C	0.494318	ADD	88	-0.408733	0.142863	-0.68874	-0.128726	0.00532768
469403	CD4	TRAV17	6	30194531	rs3130393	A	C	C	0.494318	ADD	88	-0.408733	0.142863	-0.68874	-0.128726	0.00532768
469425	CD4	TRAV21	6	32834732	rs1383266	C	T	T	0.238636	ADD	88	-0.543543	0.189983	-0.915904	-0.171183	0.00532774
469748	CD4	TRAV5	6	32376788	rs3763317	C	T	T	0.454545	ADD	88	0.401346	0.140301	0.126361	0.67633	0.00533381
469763	CD4	TRAV3	6	31327064	rs2523590	T	C	C	0.284091	ADD	88	0.451477	0.157828	0.142141	0.760814	0.00533435
469764	CD4	TRAV27	6	32635754	rs3828789	G	T	T	0.5	ADD	88	0.42426	0.148313	0.133572	0.714949	0.00533435
469765	CD4	TRAV27	6	32635809	rs3828790	T	C	C	0.5	ADD	88	0.42426	0.148313	0.133572	0.714949	0.00533435
470186	CD4	TRBV19	6	32844970	rs9276884	G	A	A	0.323864	ADD	88	-0.452296	0.158126	-0.762218	-0.142375	0.00533767
470187	CD4	TRBV19	6	32845873	rs7757767	A	G	G	0.323864	ADD	88	-0.452296	0.158126	-0.762218	-0.142375	0.00533767
470188	CD4	TRBV19	6	32844922	rs9276883	G	A	A	0.323864	ADD	88	-0.452296	0.158126	-0.762218	-0.142375	0.00533767
470257	CD4	TRAV27	6	32566011	rs9270656	C	A	A	0.778409	ADD	88	0.534186	0.18676	0.168144	0.900229	0.00533875
470258	CD4	TRAV27	6	32567306	rs9270700	C	T	T	0.778409	ADD	88	0.534186	0.18676	0.168144	0.900229	0.00533875
470259	CD4	TRAV27	6	32574250	rs9270994	T	C	C	0.778409	ADD	88	0.534186	0.18676	0.168144	0.900229	0.00533875
470260	CD4	TRAV27	6	32575544	rs9271061	A	T	T	0.778409	ADD	88	0.534186	0.18676	0.168144	0.900229	0.00533875
470261	CD4	TRAV27	6	32575369	rs9271055	G	T	T	0.778409	ADD	88	0.534186	0.18676	0.168144	0.900229	0.00533875
470262	CD4	TRAV27	6	32575575	rs9271062	T	A	A	0.778409	ADD	88	0.534186	0.18676	0.168144	0.900229	0.00533875
470263	CD4	TRAV27	6	32574374	rs9270997	G	A	A	0.778409	ADD	88	0.534186	0.18676	0.168144	0.900229	0.00533875
470264	CD4	TRAV27	6	32575378	rs9271056	T	C	C	0.778409	ADD	88	0.534186	0.18676	0.168144	0.900229	0.00533875
470265	CD4	TRAV27	6	32573991	rs9270984	T	G	G	0.778409	ADD	88	0.534186	0.18676	0.168144	0.900229	0.00533875
470266	CD4	TRAV27	6	32574060	rs9270986	A	C	C	0.778409	ADD	88	0.534186	0.18676	0.168144	0.900229	0.00533875
470267	CD4	TRAV27	6	32569859	rs9270815	A	G	G	0.778409	ADD	88	0.534186	0.18676	0.168144	0.900229	0.00533875
470268	CD4	TRAV27	6	32576076	rs9271080	C	T	T	0.778409	ADD	88	0.534186	0.18676	0.168144	0.900229	0.00533875
470525	CD8	TRBV30	6	33037641	AA_DPA1_11_33037639_exon2_M	A	T	T	0.102273	ADD	88	0.645873	0.225827	0.203261	1.08849	0.00534256
470526	CD8	TRBV30	6	33037639	AA_DPA1_11_33037639_exon2_A	A	T	T	0.897727	ADD	88	-0.645873	0.225827	-1.08849	-0.203261	0.00534256
470656	CD4	TRAV17	6	31540429	rs746868	C	G	G	0.585227	ADD	88	-0.41749	0.145982	-0.703609	-0.131371	0.00534494
470657	CD4	TRAV17	6	31533378	rs2857602	G	A	A	0.585227	ADD	88	-0.41749	0.145982	-0.703609	-0.131371	0.00534494
470658	CD4	TRAV17	6	31531215	rs928815	T	G	G	0.585227	ADD	88	-0.41749	0.145982	-0.703609	-0.131371	0.00534494
470659	CD4	TRAV17	6	31529883	rs2516390	C	T	T	0.585227	ADD	88	-0.41749	0.145982	-0.703609	-0.131371	0.00534494
470660	CD4	TRAV17	6	31535074	rs1121800	A	T	T	0.585227	ADD	88	-0.41749	0.145982	-0.703609	-0.131371	0.00534494
470661	CD4	TRAV17	6	31536224	rs2844484	A	G	G	0.585227	ADD	88	-0.41749	0.145982	-0.703609	-0.131371	0.00534494
470662	CD4	TRAV17	6	31540141	rs2239704	A	C	C	0.585227	ADD	88	-0.41749	0.145982	-0.703609	-0.131371	0.00534494
470675	CD8	TRAV27	6	28723841	rs9257136	A	C	C	0.0852273	ADD	88	-0.770396	0.269382	-1.29838	-0.242417	0.00534519
470676	CD8	TRAV27	6	28981519	rs3130894	G	C	C	0.0852273	ADD	88	-0.770396	0.269382	-1.29838	-0.242417	0.00534519
470677	CD8	TRAV27	6	28753646	rs1311918	C	T	T	0.0852273	ADD	88	-0.770396	0.269382	-1.29838	-0.242417	0.00534519
470678	CD8	TRAV27	6	28779878	rs3131340	T	G	G	0.0852273	ADD	88	-0.770396	0.269382	-1.29838	-0.242417	0.00534519
470679	CD8	TRAV27	6	28839529	rs3118367	T	C	C	0.0852273	ADD	88	-0.770396	0.269382	-1.29838	-0.242417	0.00534519
470680	CD8	TRAV27	6	28857630	rs3135313	G	C	C	0.0852273	ADD	88	-0.770396	0.269382	-1.29838	-0.242417	0.00534519
470681	CD8	TRAV27	6	28855805	rs3135309	A	C	C	0.0852273	ADD	88	-0.770396	0.269382	-1.29838	-0.242417	0.00534519
470682	CD8	TRAV27	6	28920972	rs3131073	G	A	A	0.0852273	ADD	88	-0.770396	0.269382	-1.29838	-0.242417	0.00534519
470683	CD8	TRAV27	6	28734676	rs1233604	G	A	A	0.0852273	ADD	88	-0.770396	0.269382	-1.29838	-0.242417	0.00534519
470684	CD8	TRAV27	6	28983887	rs3130896	A	G	G	0.0852273	ADD	88	-0.770396	0.269382	-1.29838	-0.242417	0.00534519
470685	CD8	TRAV27	6	28923367	rs3130845	A	G	G	0.0852273	ADD	88	-0.770396	0.269382	-1.29838	-0.242417	0.00534519
470686	CD8	TRAV27	6	28775564	rs3131343	G	A	A	0.0852273	ADD	88	-0.770396	0.269382	-1.29838	-0.242417	0.00534519
470687	CD8	TRAV27	6	28768698	rs7767099	C	T	T	0.0852273	ADD	88	-0.770396	0.269382	-1.29838	-0.242417	0.00534519
470688	CD8	TRAV27	6	28731188	rs1233599	T	G	G	0.0852273	ADD	88	-0.770396	0.269382	-1.29838	-0.242417	0.00534519
470689	CD8	TRAV27	6	28898287	rs3118361	C	T	T	0.0852273	ADD	88	-0.770396	0.269382	-1.29838	-0.242417	0.00534519
470690	CD8	TRAV27	6	28801168	rs3132376	G	A	A	0.0852273	ADD	88	-0.770396	0.269382	-1.29838	-0.242417	0.00534519
470691	CD8	TRAV27	6	28998449	rs3129798	G	T	T	0.0852273	ADD	88	-0.770396	0.269382	-1.29838	-0.242417	0.00534519
470692	CD8	TRAV27	6	28824397	rs3135300	T	A	A	0.0852273	ADD	88	-0.770396	0.269382	-1.29838	-0.242417	0.00534519
470693	CD8	TRAV27	6	28891176	rs2230683	T	C	C	0.0852273	ADD	88	-0.770396	0.269382	-1.29838	-0.242417	0.00534519
470694	CD8	TRAV27	6	28948092	rs3130837	G	T	T	0.0852273	ADD	88	-0.770396	0.269382	-1.29838	-0.242417	0.00534519
470695	CD8	TRAV27	6	28839709	rs3135305	A	G	G	0.0852273	ADD	88	-0.770396	0.269382	-1.29838	-0.242417	0.00534519
470696	CD8	TRAV27	6	28905791	rs3130895	G	A	A	0.0852273	ADD	88	-0.770396	0.269382	-1.29838	-0.242417	0.00534519
470697	CD8	TRAV27	6	28974265	rs3129794	G	T	T	0.0852273	ADD	88	-0.770396	0.269382	-1.29838	-0.242417	0.00534519
470698	CD8	TRAV27	6	28980707	rs3130893	A	G	G	0.0852273	ADD	88	-0.770396	0.269382	-1.29838	-0.242417	0.00534519
470699	CD8	TRAV27	6	28793915	rs3135295	T	C	C	0.0852273	ADD	88	-0.770396	0.269382	-1.29838	-0.242417	0.00534519
470700	CD8	TRAV27	6	28802149	rs3118357	G	A	A	0.0852273	ADD	88	-0.770396	0.269382	-1.29838	-0.242417	0.00534519
470701	CD8	TRAV27	6	28717178	rs1311913	G	C	C	0.0852273	ADD	88	-0.770396	0.269382	-1.29838	-0.242417	0.00534519
470702	CD8	TRAV27	6	28712663	rs1233579	A	G	G	0.0852273	ADD	88	-0.770396	0.269382	-1.29838	-0.242417	0.00534519
470703	CD8	TRAV27	6	28795856	rs3135296	A	T	T	0.0852273	ADD	88	-0.770396	0.269382	-1.29838	-0.242417	0.00534519
470704	CD8	TRAV27	6	28745452	rs1233619	G	A	A	0.0852273	ADD	88	-0.770396	0.269382	-1.29838	-0.242417	0.00534519
470705	CD8	TRAV27	6	28954293	rs3129791	G	A	A	0.0852273	ADD	88	-0.770396	0.269382	-1.29838	-0.242417	0.00534519
470706	CD8	TRAV27	6	28803291	rs9257248	C	T	T	0.0852273	ADD	88	-0.770396	0.269382	-1.29838	-0.242417	0.00534519
470707	CD8	TRAV27	6	28982272	rs3131081	C	T	T	0.0852273	ADD	88	-0.770396	0.269382	-1.29838	-0.242417	0.00534519
470708	CD8	TRAV27	6	28856689	rs3135310	A	G	G	0.0852273	ADD	88	-0.770396	0.269382	-1.29838	-0.242417	0.00534519
470709	CD8	TRAV27	6	28833101	rs539591970	T	G	G	0.0852273	ADD	88	-0.770396	0.269382	-1.29838	-0.242417	0.00534519
470710	CD8	TRAV27	6	28831021	rs3132389	T	G	G	0.0852273	ADD	88	-0.770396	0.269382	-1.29838	-0.242417	0.00534519
470711	CD8	TRAV27	6	28838629	rs3132392	T	C	C	0.0852273	ADD	88	-0.770396	0.269382	-1.29838	-0.242417	0.00534519
470712	CD8	TRAV27	6	28776117	rs4324798	G	A	A	0.0852273	ADD	88	-0.770396	0.269382	-1.29838	-0.242417	0.00534519
470828	CD4	TRAV27	6	32666526	rs1794282	C	T	T	0.0909091	ADD	88	0.731601	0.255834	0.230175	1.23303	0.0053482
471184	CD4	TRAV16	6	32599425	rs9272069	T	A	A	0.1875	ADD	88	0.514899	0.18008	0.161949	0.867848	0.00535408
471185	CD4	TRAV16	6	32599374	rs9272066	C	A	A	0.1875	ADD	88	0.514899	0.18008	0.161949	0.867848	0.00535408
471186	CD4	TRAV16	6	32599352	rs9272065	T	G	G	0.1875	ADD	88	0.514899	0.18008	0.161949	0.867848	0.00535408
471187	CD4	TRAV16	6	32599303	rs9272063	C	T	T	0.1875	ADD	88	0.514899	0.18008	0.161949	0.867848	0.00535408
471188	CD4	TRAV5	6	32856208	rs2018501	T	C	C	0.528409	ADD	88	-0.43203	0.151098	-0.728176	-0.135884	0.00535418
471189	CD4	TRAV5	6	32857496	rs9276913	G	A	A	0.528409	ADD	88	-0.43203	0.151098	-0.728176	-0.135884	0.00535418
471221	CD4	TRAV17	6	32825090	rs17587	G	A	A	0.215909	ADD	88	-0.539866	0.188817	-0.90994	-0.169792	0.00535524
471411	CD4	TRBV14	6	32504965	rs62405587	C	T	T	0.778409	ADD	88	-0.554588	0.193974	-0.934769	-0.174407	0.00535708
471412	CD4	TRBV14	6	32496949	rs115003145	A	G	G	0.778409	ADD	88	-0.554588	0.193974	-0.934769	-0.174407	0.00535708
471413	CD4	TRBV14	6	32513250	rs72844104	C	G	G	0.778409	ADD	88	-0.554588	0.193974	-0.934769	-0.174407	0.00535708
471414	CD4	TRBV14	6	32511602	rs62405593	A	G	G	0.778409	ADD	88	-0.554588	0.193974	-0.934769	-0.174407	0.00535708
471415	CD4	TRBV14	6	32549536	AA_DRB1_133_32549536_exon3_L	A	T	T	0.221591	ADD	88	0.554588	0.193974	0.174407	0.934769	0.00535708
471416	CD4	TRBV14	6	32549509	AA_DRB1_142_32549509_exon3_M	A	T	T	0.221591	ADD	88	0.554588	0.193974	0.174407	0.934769	0.00535708
471434	CD4	TRAV27	6	31113083	rs1265076	G	A	A	0.244318	ADD	88	0.478537	0.167376	0.150486	0.806587	0.00535757
471435	CD4	TRAV27	6	31119380	rs1265111	G	A	A	0.244318	ADD	88	0.478537	0.167376	0.150486	0.806587	0.00535757
471436	CD4	TRAV27	6	31117188	rs1265114	C	T	T	0.244318	ADD	88	0.478537	0.167376	0.150486	0.806587	0.00535757
471437	CD4	TRAV27	6	31114182	rs746647	A	G	G	0.244318	ADD	88	0.478537	0.167376	0.150486	0.806587	0.00535757
471438	CD4	TRAV27	6	31116142	rs1265067	G	A	A	0.244318	ADD	88	0.478537	0.167376	0.150486	0.806587	0.00535757
471439	CD4	TRAV27	6	31109947	rs2523833	C	T	T	0.244318	ADD	88	0.478537	0.167376	0.150486	0.806587	0.00535757
471440	CD4	TRAV27	6	31112602	rs1265078	G	C	C	0.244318	ADD	88	0.478537	0.167376	0.150486	0.806587	0.00535757
471441	CD4	TRAV27	6	31109810	rs1265087	G	A	A	0.244318	ADD	88	0.478537	0.167376	0.150486	0.806587	0.00535757
471442	CD4	TRAV27	6	31110391	rs1576	G	C	C	0.244318	ADD	88	0.478537	0.167376	0.150486	0.806587	0.00535757
471443	CD4	TRAV27	6	31118942	rs2517985	T	C	C	0.244318	ADD	88	0.478537	0.167376	0.150486	0.806587	0.00535757
471444	CD4	TRAV27	6	31118019	rs1265112	T	C	C	0.244318	ADD	88	0.478537	0.167376	0.150486	0.806587	0.00535757
471455	CD4	TRAV20	6	32552731	AA_DRB1_71_32551949_exon2_ES	A	T	T	0.107955	ADD	88	-0.655876	0.229406	-1.1055	-0.206249	0.00535818
471456	CD4	TRAV20	6	32552716	AA_DRB1_71_32551949_exon2_AKR	A	T	T	0.892045	ADD	88	0.655876	0.229406	0.206249	1.1055	0.00535818
471457	CD4	TRAV20	6	32552732	AA_DRB1_71_32551949_exon2_Ex	A	T	T	0.107955	ADD	88	-0.655876	0.229406	-1.1055	-0.206249	0.00535818
471458	CD4	TRAV20	6	32552728	AA_DRB1_71_32551949_exon2_E	A	T	T	0.107955	ADD	88	-0.655876	0.229406	-1.1055	-0.206249	0.00535818
471461	CD4	TRAV21	6	32339647	rs2050189	T	C	C	0.176136	ADD	88	0.591306	0.206822	0.185943	0.996669	0.00535822
471540	CD8	TRAV27	6	31327334	rs2523589	G	T	T	0.482955	ADD	88	0.407564	0.14256	0.128152	0.686976	0.00535993
471852	CD8	TRAV25	6	29551861	rs1233390	G	A	A	0.130682	ADD	88	0.666667	0.23322	0.209563	1.12377	0.00536572
471862	CD8	TRAV6	6	31461492	rs9267325	G	C	C	0.107955	ADD	88	-0.641502	0.224419	-1.08135	-0.201649	0.00536614
471906	CD8	TRAV4	6	31510858	rs2523504	T	C	C	0.778409	ADD	88	-0.531525	0.185949	-0.895979	-0.167072	0.00536698
472056	CD8	TRAV27	6	31080586	rs2270190	A	G	G	0.119318	ADD	88	0.600112	0.209955	0.188608	1.01162	0.0053694
472170	CD4	TRBV2	6	33048473	SNPS_DPB1_4654_33048472_exon2	T	G	G	0.8125	ADD	88	0.584679	0.204566	0.183738	0.985621	0.00537154
472171	CD4	TRBV2	6	33048467	rs1126513	G	T	T	0.1875	ADD	88	-0.584679	0.204566	-0.985621	-0.183738	0.00537154
472173	CD4	TRBV2	6	33048472	AA_DPB1_11_33048472_exon2	A	T	T	0.1875	ADD	88	-0.584679	0.204566	-0.985621	-0.183738	0.00537154
472174	CD4	TRBV2	6	33048471	SNPS_DPB1_4653_33048471_exon2	G	T	T	0.1875	ADD	88	-0.584679	0.204566	-0.985621	-0.183738	0.00537154
472655	CD8	TRBV27	6	33308221	rs3130270	A	G	G	0.517045	ADD	88	0.441536	0.154496	0.13873	0.744342	0.00537509
472656	CD8	TRBV27	6	33303989	rs3130266	G	A	A	0.517045	ADD	88	0.441536	0.154496	0.13873	0.744342	0.00537509
472670	CD4	TRBV9	6	29672165	rs3131865	G	C	C	0.3125	ADD	88	0.439828	0.153899	0.138191	0.741464	0.00537541
472930	CD8	TRBV19	6	32410716	rs9268658	G	A	A	0.551136	ADD	88	0.426764	0.149335	0.134072	0.719456	0.00537765
473098	CD4	TRAV16	6	30333505	rs3094054	G	T	T	0.102273	ADD	88	0.704645	0.246593	0.221332	1.18796	0.00538119
473099	CD4	TRAV16	6	30327952	rs3094622	A	G	G	0.102273	ADD	88	0.704645	0.246593	0.221332	1.18796	0.00538119
473100	CD4	TRAV16	6	30328192	rs3130351	C	T	T	0.102273	ADD	88	0.704645	0.246593	0.221332	1.18796	0.00538119
473101	CD4	TRAV16	6	30327196	rs3094058	G	A	A	0.102273	ADD	88	0.704645	0.246593	0.221332	1.18796	0.00538119
473102	CD4	TRAV16	6	30328753	rs3094621	T	C	C	0.102273	ADD	88	0.704645	0.246593	0.221332	1.18796	0.00538119
473103	CD4	TRAV16	6	30323393	rs3130377	C	T	T	0.102273	ADD	88	0.704645	0.246593	0.221332	1.18796	0.00538119
473104	CD4	TRAV16	6	30328357	rs3130352	C	T	T	0.102273	ADD	88	0.704645	0.246593	0.221332	1.18796	0.00538119
473105	CD4	TRAV16	6	30363351	rs3094034	A	T	T	0.102273	ADD	88	0.704645	0.246593	0.221332	1.18796	0.00538119
473106	CD4	TRAV16	6	30363085	rs3094036	G	C	C	0.102273	ADD	88	0.704645	0.246593	0.221332	1.18796	0.00538119
473107	CD4	TRAV16	6	30351348	rs3094712	T	C	C	0.102273	ADD	88	0.704645	0.246593	0.221332	1.18796	0.00538119
473108	CD4	TRAV16	6	30327839	rs3130350	G	T	T	0.102273	ADD	88	0.704645	0.246593	0.221332	1.18796	0.00538119
473109	CD4	TRAV16	6	30330071	rs3094056	G	A	A	0.102273	ADD	88	0.704645	0.246593	0.221332	1.18796	0.00538119
473110	CD4	TRAV16	6	30340528	rs3129815	G	A	A	0.102273	ADD	88	0.704645	0.246593	0.221332	1.18796	0.00538119
473111	CD4	TRAV16	6	30331216	rs3130353	A	T	T	0.102273	ADD	88	0.704645	0.246593	0.221332	1.18796	0.00538119
473112	CD4	TRAV16	6	30329966	rs3094057	G	A	A	0.102273	ADD	88	0.704645	0.246593	0.221332	1.18796	0.00538119
473113	CD4	TRAV16	6	30326809	rs3094624	T	A	A	0.102273	ADD	88	0.704645	0.246593	0.221332	1.18796	0.00538119
473114	CD4	TRAV16	6	30329926	rs3094620	A	T	T	0.102273	ADD	88	0.704645	0.246593	0.221332	1.18796	0.00538119
473115	CD4	TRAV16	6	30378408	rs3132617	T	C	C	0.102273	ADD	88	0.704645	0.246593	0.221332	1.18796	0.00538119
473116	CD4	TRAV16	6	30330737	rs3132647	A	G	G	0.102273	ADD	88	0.704645	0.246593	0.221332	1.18796	0.00538119
473117	CD8	TRAV41	6	30579315	rs2252745	C	T	T	0.670455	ADD	88	0.414348	0.145003	0.130148	0.698548	0.0053812
473406	CD8	TRBV28	6	29394926	rs9257857	C	T	T	0.113636	ADD	88	0.713809	0.249813	0.224184	1.20343	0.00538354
473442	CD4	TRAV3	6	29911879	SNPS_A_1014_29911344_intron3_C	A	T	T	0.892045	ADD	88	-0.636378	0.222716	-1.07289	-0.199862	0.00538389
473476	CD4	TRAV17	6	32199352	rs9267873	C	T	T	0.715909	ADD	88	-0.47861	0.167504	-0.806912	-0.150309	0.00538448
474012	CD4	TRAV30	6	32743103	rs2857208	T	C	C	0.107955	ADD	88	0.718455	0.25149	0.225544	1.21137	0.00539246
474062	CD8	TRAV39	6	31262438	rs3873380	C	T	T	0.3125	ADD	88	0.443566	0.155268	0.139246	0.747887	0.00539281
474246	CD4	TRAV27	6	32610444	SNPS_DQA1_5209_32610444_exon4	T	C	C	0.573864	ADD	88	0.398692	0.139565	0.125151	0.672234	0.0053941
474379	CD8	TRBV27	6	33780292	rs12192087	T	C	C	0.0568182	ADD	88	0.917142	0.321065	0.287866	1.54642	0.00539607
474635	CD8	TRBV27	6	31268004	rs28367632	C	T	T	0.318182	ADD	88	0.438515	0.153522	0.137618	0.739412	0.00539897
474638	CD8	TRBV28	6	33024273	rs435549	T	A	A	0.232955	ADD	88	0.491245	0.171982	0.154166	0.828323	0.00539901
474652	CD4	TRAV6	6	32551943	AA_DRB1_73_32551943_exon2_A	A	T	T	0.75	ADD	88	0.460948	0.161378	0.144653	0.777244	0.00539975
474697	CD4	TRBV13	6	33459829	rs62405860	T	C	C	0.170455	ADD	88	-0.551259	0.193001	-0.929534	-0.172984	0.0054009
474755	CD4	TRAV6	6	31119351	rs60483630	G	A	A	0.0681818	ADD	88	-0.846326	0.296313	-1.42709	-0.265563	0.0054018
474756	CD4	TRAV6	6	31107031	rs2072108	T	C	C	0.0681818	ADD	88	-0.846326	0.296313	-1.42709	-0.265563	0.0054018
474757	CD4	TRAV6	6	31138472	rs17197199	C	T	T	0.0681818	ADD	88	-0.846326	0.296313	-1.42709	-0.265563	0.0054018
474758	CD4	TRAV6	6	31122997	rs2073716	C	G	G	0.0681818	ADD	88	-0.846326	0.296313	-1.42709	-0.265563	0.0054018
474759	CD4	TRAV6	6	31110969	rs2073718	C	T	T	0.0681818	ADD	88	-0.846326	0.296313	-1.42709	-0.265563	0.0054018
474760	CD4	TRAV6	6	31111174	rs130074	C	A	A	0.0681818	ADD	88	-0.846326	0.296313	-1.42709	-0.265563	0.0054018
474761	CD4	TRAV6	6	31112354	rs11967883	C	T	T	0.0681818	ADD	88	-0.846326	0.296313	-1.42709	-0.265563	0.0054018
474762	CD4	TRAV6	6	31114848	rs2240061	T	C	C	0.0681818	ADD	88	-0.846326	0.296313	-1.42709	-0.265563	0.0054018
474763	CD4	TRAV6	6	31131707	rs9501062	T	C	C	0.0681818	ADD	88	-0.846326	0.296313	-1.42709	-0.265563	0.0054018
474764	CD4	TRAV6	6	31107204	rs2285804	G	C	C	0.0681818	ADD	88	-0.846326	0.296313	-1.42709	-0.265563	0.0054018
474765	CD4	TRAV6	6	31109693	rs16898844	C	T	T	0.0681818	ADD	88	-0.846326	0.296313	-1.42709	-0.265563	0.0054018
474766	CD4	TRAV6	6	31106516	rs9501057	C	T	T	0.0681818	ADD	88	-0.846326	0.296313	-1.42709	-0.265563	0.0054018
474767	CD4	TRAV6	6	31134591	rs11965454	T	C	C	0.0681818	ADD	88	-0.846326	0.296313	-1.42709	-0.265563	0.0054018
474768	CD4	TRAV6	6	31133894	rs9501063	G	C	C	0.0681818	ADD	88	-0.846326	0.296313	-1.42709	-0.265563	0.0054018
474774	CD4	TRAV17	6	31448432	rs2248613	G	T	T	0.409091	ADD	88	-0.40938	0.143332	-0.690306	-0.128455	0.00540215
474775	CD4	TRAV17	6	31448315	rs2516424	A	G	G	0.409091	ADD	88	-0.40938	0.143332	-0.690306	-0.128455	0.00540215
474776	CD4	TRAV17	6	31446820	rs2243429	G	T	T	0.409091	ADD	88	-0.40938	0.143332	-0.690306	-0.128455	0.00540215
474777	CD4	TRAV17	6	31447848	rs2596536	C	T	T	0.409091	ADD	88	-0.40938	0.143332	-0.690306	-0.128455	0.00540215
474778	CD4	TRAV17	6	31448533	rs2248617	C	T	T	0.409091	ADD	88	-0.40938	0.143332	-0.690306	-0.128455	0.00540215
474873	CD4	TRBV18	6	28678357	rs7775835	T	C	C	0.880682	ADD	88	-0.673713	0.235889	-1.13605	-0.21138	0.00540371
475009	CD8	TRAV21	6	31268004	rs28367632	C	T	T	0.318182	ADD	88	0.431404	0.151054	0.135344	0.727464	0.00540528
475565	CD8	TRAV10	6	29701023	rs9258201	C	T	T	0.0738636	ADD	88	0.783321	0.274336	0.245632	1.32101	0.00541511
475578	CD4	TRAV16	6	32600404	rs9272116	T	C	C	0.448864	ADD	88	0.385561	0.135033	0.120902	0.65022	0.00541533
475579	CD4	TRAV16	6	32600317	rs9272114	T	C	C	0.448864	ADD	88	0.385561	0.135033	0.120902	0.65022	0.00541533
475580	CD4	TRAV16	6	32599999	rs9272105	G	A	A	0.448864	ADD	88	0.385561	0.135033	0.120902	0.65022	0.00541533
475581	CD4	TRAV16	6	32600448	rs9272118	C	T	T	0.448864	ADD	88	0.385561	0.135033	0.120902	0.65022	0.00541533
475582	CD4	TRAV16	6	32603412	rs9272265	C	T	T	0.448864	ADD	88	0.385561	0.135033	0.120902	0.65022	0.00541533
475583	CD4	TRAV16	6	32602238	rs9272218	C	T	T	0.448864	ADD	88	0.385561	0.135033	0.120902	0.65022	0.00541533
475587	CD4	TRAV30	6	30168496	rs17188226	C	T	T	0.102273	ADD	88	0.686301	0.24036	0.215204	1.1574	0.00541555
475588	CD4	TRAV30	6	30142253	rs757258	T	C	C	0.102273	ADD	88	0.686301	0.24036	0.215204	1.1574	0.00541555
475589	CD4	TRAV30	6	30151370	rs2428504	T	C	C	0.102273	ADD	88	0.686301	0.24036	0.215204	1.1574	0.00541555
475590	CD4	TRAV30	6	30172233	rs2284168	G	A	A	0.102273	ADD	88	0.686301	0.24036	0.215204	1.1574	0.00541555
475591	CD4	TRAV30	6	30175318	rs55957413	C	T	T	0.102273	ADD	88	0.686301	0.24036	0.215204	1.1574	0.00541555
475592	CD4	TRAV30	6	30168202	rs28360013	T	C	C	0.102273	ADD	88	0.686301	0.24036	0.215204	1.1574	0.00541555
475602	CD4	TRAV17	6	32709964	rs4394270	T	C	C	0.323864	ADD	88	-0.414904	0.145311	-0.699709	-0.130099	0.00541599
475603	CD4	TRAV17	6	32710010	rs4403295	G	T	T	0.323864	ADD	88	-0.414904	0.145311	-0.699709	-0.130099	0.00541599
475818	CD4	TRAV35	6	29344395	rs9257803	C	T	T	0.125	ADD	88	0.688704	0.241222	0.215918	1.16149	0.00541927
475819	CD4	TRAV35	6	29346329	rs9257805	A	G	G	0.125	ADD	88	0.688704	0.241222	0.215918	1.16149	0.00541927
476098	CD4	TRAV20	6	32408842	rs3135393	A	G	G	0.170455	ADD	88	-0.512029	0.17935	-0.863548	-0.16051	0.0054215
476293	CD4	TRAV17	6	30370588	rs1419689	A	C	C	0.414773	ADD	88	-0.468273	0.164041	-0.789788	-0.146758	0.00542643
476294	CD4	TRAV17	6	30371804	rs2894163	G	C	C	0.414773	ADD	88	-0.468273	0.164041	-0.789788	-0.146758	0.00542643
476295	CD4	TRAV17	6	30372570	rs7741364	G	A	A	0.414773	ADD	88	-0.468273	0.164041	-0.789788	-0.146758	0.00542643
476296	CD4	TRAV17	6	30372345	rs9261752	C	G	G	0.414773	ADD	88	-0.468273	0.164041	-0.789788	-0.146758	0.00542643
476393	CD4	TRAV2	6	32595223	rs9271858	A	G	G	0.392045	ADD	88	-0.413339	0.144805	-0.697153	-0.129526	0.00542886
476394	CD4	TRAV2	6	32594993	rs9271847	A	G	G	0.392045	ADD	88	-0.413339	0.144805	-0.697153	-0.129526	0.00542886
476395	CD4	TRAV2	6	32595027	rs9271848	A	G	G	0.392045	ADD	88	-0.413339	0.144805	-0.697153	-0.129526	0.00542886
476641	CD4	TRAV17	6	30796738	rs3130785	T	C	C	0.8125	ADD	88	-0.514857	0.180384	-0.868403	-0.161312	0.00543217
476642	CD4	TRAV17	6	30796106	rs3130784	A	C	C	0.8125	ADD	88	-0.514857	0.180384	-0.868403	-0.161312	0.00543217
476644	CD4	TRAV5	6	31596138	rs3132450	A	G	G	0.119318	ADD	88	-0.680296	0.238348	-1.14745	-0.213142	0.00543255
476678	CD8	TRAV22	6	32419204	rs12524661	G	A	A	0.0511364	ADD	88	-0.956599	0.335157	-1.6135	-0.299703	0.00543303
476679	CD8	TRAV22	6	32426873	rs4632888	T	C	C	0.0511364	ADD	88	-0.956599	0.335157	-1.6135	-0.299703	0.00543303
476714	CD8	TRAV30	6	30181275	rs3094614	A	G	G	0.488636	ADD	88	-0.390523	0.136828	-0.6587	-0.122346	0.00543382
476715	CD8	TRAV30	6	30180246	rs3130386	T	C	C	0.488636	ADD	88	-0.390523	0.136828	-0.6587	-0.122346	0.00543382
476716	CD8	TRAV30	6	30179152	rs3130384	T	C	C	0.488636	ADD	88	-0.390523	0.136828	-0.6587	-0.122346	0.00543382
476717	CD8	TRAV30	6	30179026	rs3130383	A	C	C	0.488636	ADD	88	-0.390523	0.136828	-0.6587	-0.122346	0.00543382
476718	CD8	TRAV30	6	30178287	rs3132671	C	T	T	0.488636	ADD	88	-0.390523	0.136828	-0.6587	-0.122346	0.00543382
476797	CD4	TRBV19	6	31324249	AA_B_114_31324150_exon3_N	A	T	T	0.426136	ADD	88	-0.376833	0.132035	-0.635618	-0.118049	0.00543522
476798	CD4	TRBV19	6	31324237	AA_B_114_31324150_exon3_DH	A	T	T	0.573864	ADD	88	0.376833	0.132035	0.118049	0.635618	0.00543522
476799	CD4	TRBV19	6	31324247	AA_B_114_31324150_exon3_KN	A	T	T	0.426136	ADD	88	-0.376833	0.132035	-0.635618	-0.118049	0.00543522
476800	CD4	TRBV19	6	31324252	SNPS_B_785_31324151_exon3_T	A	T	T	0.426136	ADD	88	-0.376833	0.132035	-0.635618	-0.118049	0.00543522
476801	CD4	TRBV19	6	31324250	AA_B_114_31324150_exon3_NS	A	T	T	0.426136	ADD	88	-0.376833	0.132035	-0.635618	-0.118049	0.00543522
476978	CD4	TRBV9	6	31268332	rs28367646	A	C	C	0.323864	ADD	88	-0.437928	0.153445	-0.738675	-0.137182	0.00543612
476979	CD4	TRBV9	6	31268313	rs28367643	A	G	G	0.323864	ADD	88	-0.437928	0.153445	-0.738675	-0.137182	0.00543612
476980	CD4	TRBV9	6	31270154	rs9468938	C	G	G	0.323864	ADD	88	-0.437928	0.153445	-0.738675	-0.137182	0.00543612
476981	CD4	TRBV9	6	31266458	rs28367599	T	C	C	0.323864	ADD	88	-0.437928	0.153445	-0.738675	-0.137182	0.00543612
476982	CD4	TRBV9	6	31268367	rs28367648	A	C	C	0.323864	ADD	88	-0.437928	0.153445	-0.738675	-0.137182	0.00543612
476983	CD4	TRBV9	6	31269436	rs2894358	T	A	A	0.323864	ADD	88	-0.437928	0.153445	-0.738675	-0.137182	0.00543612
476984	CD4	TRBV9	6	31268530	rs28367650	C	T	T	0.323864	ADD	88	-0.437928	0.153445	-0.738675	-0.137182	0.00543612
476985	CD4	TRBV9	6	31268993	rs28367668	A	G	G	0.323864	ADD	88	-0.437928	0.153445	-0.738675	-0.137182	0.00543612
476986	CD4	TRBV9	6	31268295	rs28367642	T	C	C	0.323864	ADD	88	-0.437928	0.153445	-0.738675	-0.137182	0.00543612
476987	CD4	TRBV9	6	31266836	rs4275053	A	C	C	0.323864	ADD	88	-0.437928	0.153445	-0.738675	-0.137182	0.00543612
476988	CD4	TRBV9	6	31266778	rs4454129	C	T	T	0.323864	ADD	88	-0.437928	0.153445	-0.738675	-0.137182	0.00543612
476989	CD4	TRBV9	6	31266767	rs4543367	G	A	A	0.323864	ADD	88	-0.437928	0.153445	-0.738675	-0.137182	0.00543612
476990	CD4	TRAV6	6	31312532	rs2854009	G	A	A	0.778409	ADD	88	-0.490216	0.171766	-0.82687	-0.153561	0.00543614
476993	CD4	TRAV17	6	33052924	AA_DPB1_178_33052924_exon3_L	A	T	T	0.857955	ADD	88	0.664437	0.232811	0.208135	1.12074	0.00543622
477059	CD8	TRAV27	6	29546799	rs1233396	G	A	A	0.102273	ADD	88	-0.720434	0.252436	-1.2152	-0.225669	0.00543689
477061	CD8	TRAV27	6	29548089	rs926552	G	A	A	0.102273	ADD	88	-0.720434	0.252436	-1.2152	-0.225669	0.00543689
477235	CD4	TRBV19	6	31324415	SNPS_B_521_31324415_intron2	A	C	C	0.193182	ADD	88	-0.508587	0.178216	-0.857884	-0.15929	0.00543948
477360	CD4	TRBV13	6	28331252	rs213228	A	C	C	0.357955	ADD	88	-0.40849	0.143146	-0.689051	-0.127928	0.00544121
477464	CD8	TRAV35	6	32630750	INS_SNPS_DQB1_3635x3636_32630750	A	T	T	0.869318	ADD	88	0.653609	0.229048	0.204684	1.10253	0.00544214
477465	CD8	TRAV35	6	32630666	SNPS_DQB1_3719_32630666_intron2	C	T	T	0.869318	ADD	88	0.653609	0.229048	0.204684	1.10253	0.00544214
477466	CD8	TRAV35	6	32630541	SNPS_DQB1_3844_32630541_intron2	T	C	C	0.869318	ADD	88	0.653609	0.229048	0.204684	1.10253	0.00544214
477467	CD8	TRAV35	6	32631926	SNPS_DQB1_2459_32631926_intron2	T	C	C	0.869318	ADD	88	0.653609	0.229048	0.204684	1.10253	0.00544214
477468	CD8	TRAV35	6	32631848	SNPS_DQB1_2547_32631838_intron2_T	A	T	T	0.130682	ADD	88	-0.653609	0.229048	-1.10253	-0.204684	0.00544214
477469	CD8	TRAV35	6	32630743	SNPS_DQB1_3642_32630743_intron2	A	G	G	0.130682	ADD	88	-0.653609	0.229048	-1.10253	-0.204684	0.00544214
477470	CD8	TRAV35	6	32631148	SNPS_DQB1_3237_32631148_intron2	A	T	T	0.869318	ADD	88	0.653609	0.229048	0.204684	1.10253	0.00544214
477471	CD8	TRAV35	6	32630915	SNPS_DQB1_3470_32630915_intron2	A	G	G	0.130682	ADD	88	-0.653609	0.229048	-1.10253	-0.204684	0.00544214
477472	CD8	TRAV35	6	32630753	SNPS_DQB1_3632_32630753_intron2	G	T	T	0.130682	ADD	88	-0.653609	0.229048	-1.10253	-0.204684	0.00544214
477473	CD8	TRAV35	6	32631168	SNPS_DQB1_3217_32631168_intron2	A	T	T	0.130682	ADD	88	-0.653609	0.229048	-1.10253	-0.204684	0.00544214
477474	CD8	TRAV35	6	32628963	SNPS_DQB1_5422_32628963_intron3	T	G	G	0.869318	ADD	88	0.653609	0.229048	0.204684	1.10253	0.00544214
477475	CD8	TRAV35	6	32630746	SNPS_DQB1_3639_32630746_intron2	T	G	G	0.869318	ADD	88	0.653609	0.229048	0.204684	1.10253	0.00544214
477476	CD8	TRAV35	6	32630757	SNPS_DQB1_3628_32630757_intron2	A	T	T	0.130682	ADD	88	-0.653609	0.229048	-1.10253	-0.204684	0.00544214
477477	CD8	TRAV35	6	32629822	SNPS_DQB1_4563_32629822_intron2	T	C	C	0.130682	ADD	88	-0.653609	0.229048	-1.10253	-0.204684	0.00544214
477478	CD8	TRAV35	6	32629790	SNPS_DQB1_4595_32629790_intron2	C	T	T	0.869318	ADD	88	0.653609	0.229048	0.204684	1.10253	0.00544214
477479	CD8	TRAV35	6	32629144	SNPS_DQB1_5241_32629144_intron3	A	G	G	0.130682	ADD	88	-0.653609	0.229048	-1.10253	-0.204684	0.00544214
477480	CD8	TRAV35	6	32630744	SNPS_DQB1_3641_32630744_intron2	A	C	C	0.869318	ADD	88	0.653609	0.229048	0.204684	1.10253	0.00544214
477481	CD8	TRAV35	6	32631147	SNPS_DQB1_3238_32631147_intron2	A	T	T	0.869318	ADD	88	0.653609	0.229048	0.204684	1.10253	0.00544214
477482	CD8	TRAV35	6	32628816	SNPS_DQB1_5569_32628816_exon4	G	C	C	0.869318	ADD	88	0.653609	0.229048	0.204684	1.10253	0.00544214
477483	CD8	TRAV35	6	32628172	SNPS_DQB1_6213_32628172_intron5	A	G	G	0.130682	ADD	88	-0.653609	0.229048	-1.10253	-0.204684	0.00544214
477484	CD8	TRAV35	6	32628568	SNPS_DQB1_5817_32628568_intron4	G	C	C	0.869318	ADD	88	0.653609	0.229048	0.204684	1.10253	0.00544214
477485	CD8	TRAV35	6	32628550	SNPS_DQB1_5835_32628550_intron4	G	T	T	0.130682	ADD	88	-0.653609	0.229048	-1.10253	-0.204684	0.00544214
477486	CD8	TRAV35	6	32628221	SNPS_DQB1_6164_32628221_intron5	T	C	C	0.869318	ADD	88	0.653609	0.229048	0.204684	1.10253	0.00544214
477487	CD8	TRAV35	6	32627896	SNPS_DQB1_6489_32627896_intron5	A	G	G	0.130682	ADD	88	-0.653609	0.229048	-1.10253	-0.204684	0.00544214
477488	CD8	TRAV35	6	32629097	SNPS_DQB1_5288_32629097_intron3	A	G	G	0.130682	ADD	88	-0.653609	0.229048	-1.10253	-0.204684	0.00544214
477489	CD8	TRAV35	6	32629072	SNPS_DQB1_5313_32629072_intron3	A	G	G	0.869318	ADD	88	0.653609	0.229048	0.204684	1.10253	0.00544214
477490	CD8	TRAV35	6	32629260	SNPS_DQB1_5125_32629260_intron3	G	C	C	0.869318	ADD	88	0.653609	0.229048	0.204684	1.10253	0.00544214
477491	CD8	TRAV35	6	32630747	SNPS_DQB1_3638_32630747_intron2	A	G	G	0.869318	ADD	88	0.653609	0.229048	0.204684	1.10253	0.00544214
477492	CD8	TRAV35	6	32628096	SNPS_DQB1_6289_32628096_intron5	A	G	G	0.130682	ADD	88	-0.653609	0.229048	-1.10253	-0.204684	0.00544214
477493	CD8	TRAV35	6	32631917	SNPS_DQB1_2468_32631917_intron2	T	C	C	0.869318	ADD	88	0.653609	0.229048	0.204684	1.10253	0.00544214
477494	CD8	TRAV35	6	32631861	SNPS_DQB1_2532_32631853_intron2_G	A	T	T	0.130682	ADD	88	-0.653609	0.229048	-1.10253	-0.204684	0.00544214
477495	CD8	TRAV35	6	32631146	SNPS_DQB1_3239_32631146_intron2	A	T	T	0.869318	ADD	88	0.653609	0.229048	0.204684	1.10253	0.00544214
477496	CD8	TRAV35	6	32631181	SNPS_DQB1_3204_32631181_intron2	A	G	G	0.869318	ADD	88	0.653609	0.229048	0.204684	1.10253	0.00544214
477497	CD8	TRAV35	6	32631759	SNPS_DQB1_2626_32631759_intron2	A	T	T	0.130682	ADD	88	-0.653609	0.229048	-1.10253	-0.204684	0.00544214
477498	CD8	TRAV35	6	32631753	SNPS_DQB1_2632_32631753_intron2	A	T	T	0.869318	ADD	88	0.653609	0.229048	0.204684	1.10253	0.00544214
477499	CD8	TRAV35	6	32631752	SNPS_DQB1_2633_32631752_intron2_.	A	T	T	0.130682	ADD	88	-0.653609	0.229048	-1.10253	-0.204684	0.00544214
477500	CD8	TRAV35	6	32630739	SNPS_DQB1_3646_32630739_intron2	T	G	G	0.130682	ADD	88	-0.653609	0.229048	-1.10253	-0.204684	0.00544214
477501	CD8	TRAV35	6	32630741	SNPS_DQB1_3644_32630741_intron2	A	C	C	0.130682	ADD	88	-0.653609	0.229048	-1.10253	-0.204684	0.00544214
477502	CD8	TRAV35	6	32630407	SNPS_DQB1_3978_32630407_intron2	A	T	T	0.869318	ADD	88	0.653609	0.229048	0.204684	1.10253	0.00544214
477503	CD8	TRAV35	6	32630005	SNPS_DQB1_4380_32630005_intron2	C	T	T	0.869318	ADD	88	0.653609	0.229048	0.204684	1.10253	0.00544214
477504	CD8	TRAV35	6	32630288	SNPS_DQB1_4097_32630288_intron2	A	G	G	0.869318	ADD	88	0.653609	0.229048	0.204684	1.10253	0.00544214
477505	CD8	TRAV35	6	32629772	SNPS_DQB1_4613_32629772_intron2	A	G	G	0.869318	ADD	88	0.653609	0.229048	0.204684	1.10253	0.00544214
477506	CD8	TRAV35	6	32629339	SNPS_DQB1_5046_32629339_intron3	T	G	G	0.869318	ADD	88	0.653609	0.229048	0.204684	1.10253	0.00544214
477507	CD8	TRAV35	6	32629265	SNPS_DQB1_5120_32629265_intron3	A	G	G	0.869318	ADD	88	0.653609	0.229048	0.204684	1.10253	0.00544214
477508	CD8	TRAV35	6	32628722	rs41270887	A	T	T	0.130682	ADD	88	-0.653609	0.229048	-1.10253	-0.204684	0.00544214
477509	CD8	TRAV35	6	32628672	SNPS_DQB1_5713_32628672_intron4	A	G	G	0.130682	ADD	88	-0.653609	0.229048	-1.10253	-0.204684	0.00544214
477510	CD8	TRAV35	6	32628347	SNPS_DQB1_6038_32628347_intron4	A	T	T	0.130682	ADD	88	-0.653609	0.229048	-1.10253	-0.204684	0.00544214
477511	CD8	TRAV35	6	32630758	SNPS_DQB1_3627_32630758_intron2	G	T	T	0.130682	ADD	88	-0.653609	0.229048	-1.10253	-0.204684	0.00544214
477512	CD8	TRAV35	6	32630740	SNPS_DQB1_3645_32630740_intron2	A	T	T	0.130682	ADD	88	-0.653609	0.229048	-1.10253	-0.204684	0.00544214
477513	CD8	TRAV35	6	32630734	SNPS_DQB1_3651_32630734_intron2	A	C	C	0.130682	ADD	88	-0.653609	0.229048	-1.10253	-0.204684	0.00544214
477514	CD8	TRAV35	6	32630755	SNPS_DQB1_3630_32630755_intron2	A	C	C	0.869318	ADD	88	0.653609	0.229048	0.204684	1.10253	0.00544214
477515	CD8	TRAV35	6	32630742	SNPS_DQB1_3643_32630742_intron2	A	C	C	0.869318	ADD	88	0.653609	0.229048	0.204684	1.10253	0.00544214
477516	CD8	TRAV35	6	32630486	INS_SNPS_DQB1_3899x3900_32630486	A	T	T	0.869318	ADD	88	0.653609	0.229048	0.204684	1.10253	0.00544214
477517	CD8	TRAV35	6	32630838	SNPS_DQB1_3547_32630838_intron2	A	T	T	0.869318	ADD	88	0.653609	0.229048	0.204684	1.10253	0.00544214
477518	CD8	TRAV35	6	32630736	SNPS_DQB1_3649_32630736_intron2	A	G	G	0.130682	ADD	88	-0.653609	0.229048	-1.10253	-0.204684	0.00544214
477519	CD8	TRAV35	6	32630756	SNPS_DQB1_3629_32630756_intron2	A	T	T	0.869318	ADD	88	0.653609	0.229048	0.204684	1.10253	0.00544214
477520	CD8	TRAV35	6	32630131	SNPS_DQB1_4254_32630131_intron2	A	G	G	0.869318	ADD	88	0.653609	0.229048	0.204684	1.10253	0.00544214
477521	CD8	TRAV35	6	32630374	SNPS_DQB1_4011_32630374_intron2	C	T	T	0.869318	ADD	88	0.653609	0.229048	0.204684	1.10253	0.00544214
477522	CD8	TRAV35	6	32630678	SNPS_DQB1_3711_32630674_intron2_T	A	T	T	0.130682	ADD	88	-0.653609	0.229048	-1.10253	-0.204684	0.00544214
477523	CD8	TRAV35	6	32630732	SNPS_DQB1_3653_32630732_intron2	C	G	G	0.869318	ADD	88	0.653609	0.229048	0.204684	1.10253	0.00544214
477524	CD8	TRAV35	6	32630733	SNPS_DQB1_3652_32630733_intron2	A	C	C	0.869318	ADD	88	0.653609	0.229048	0.204684	1.10253	0.00544214
477525	CD8	TRAV35	6	32630760	SNPS_DQB1_3626_32630759_intron2_G	A	T	T	0.869318	ADD	88	0.653609	0.229048	0.204684	1.10253	0.00544214
477526	CD8	TRAV35	6	32630761	SNPS_DQB1_3626_32630759_intron2_T	A	T	T	0.130682	ADD	88	-0.653609	0.229048	-1.10253	-0.204684	0.00544214
477527	CD8	TRAV35	6	32628535	SNPS_DQB1_5850_32628535_intron4_A	A	T	T	0.130682	ADD	88	-0.653609	0.229048	-1.10253	-0.204684	0.00544214
477528	CD8	TRAV35	6	32628400	SNPS_DQB1_5985_32628400_intron4	T	C	C	0.130682	ADD	88	-0.653609	0.229048	-1.10253	-0.204684	0.00544214
477603	CD4	TRBV9	6	30015330	rs259943	T	C	C	0.238636	ADD	88	0.498575	0.174723	0.156125	0.841026	0.0054433
477711	CD8	TRBV15	6	31213502	rs2394897	G	A	A	0.176136	ADD	88	-0.538501	0.188725	-0.908394	-0.168607	0.00544569
477712	CD8	TRBV15	6	31213413	rs4332019	T	G	G	0.176136	ADD	88	-0.538501	0.188725	-0.908394	-0.168607	0.00544569
477713	CD8	TRBV15	6	31216105	rs2394904	G	A	A	0.176136	ADD	88	-0.538501	0.188725	-0.908394	-0.168607	0.00544569
477742	CD8	TRAV17	6	28680173	rs1573970	C	G	G	0.0909091	ADD	88	0.737792	0.258574	0.230996	1.24459	0.00544655
477743	CD8	TRAV17	6	28688921	rs6909960	G	A	A	0.0909091	ADD	88	0.737792	0.258574	0.230996	1.24459	0.00544655
477744	CD8	TRAV17	6	28695668	rs7772682	T	A	A	0.0909091	ADD	88	0.737792	0.258574	0.230996	1.24459	0.00544655
477787	CD4	TRAV22	6	33582090	rs499384	G	A	A	0.0738636	ADD	88	0.711197	0.249254	0.222667	1.19973	0.00544676
477807	CD4	TRBV30	6	30074163	rs2517600	G	A	A	0.210227	ADD	88	-0.529387	0.185536	-0.893031	-0.165743	0.00544704
478101	CD8	TRAV4	6	31239429	AA_C_73_31239429_exon2_A	A	T	T	0.5625	ADD	88	-0.453185	0.158833	-0.764493	-0.141877	0.00544816
478102	CD8	TRAV4	6	31239431	AA_C_73_31239429_exon2_T	A	T	T	0.4375	ADD	88	0.453185	0.158833	0.141877	0.764493	0.00544816
478104	CD4	TRAV34	6	32346213	rs72843270	C	T	T	0.0568182	ADD	88	-0.837745	0.293616	-1.41322	-0.262269	0.00544824
478105	CD4	TRAV34	6	32376360	rs17208853	T	C	C	0.0568182	ADD	88	-0.837745	0.293616	-1.41322	-0.262269	0.00544824
478106	CD4	TRAV34	6	32389334	rs12524667	C	T	T	0.0568182	ADD	88	-0.837745	0.293616	-1.41322	-0.262269	0.00544824
478107	CD4	TRAV34	6	32351566	rs6930777	C	T	T	0.0568182	ADD	88	-0.837745	0.293616	-1.41322	-0.262269	0.00544824
478108	CD4	TRAV34	6	32345086	rs12528797	A	G	G	0.0568182	ADD	88	-0.837745	0.293616	-1.41322	-0.262269	0.00544824
478109	CD4	TRAV34	6	32365553	rs72847948	C	T	T	0.0568182	ADD	88	-0.837745	0.293616	-1.41322	-0.262269	0.00544824
478110	CD4	TRAV34	6	32345540	rs2894253	T	G	G	0.0568182	ADD	88	-0.837745	0.293616	-1.41322	-0.262269	0.00544824
478121	CD4	TRAV35	6	31524851	rs2857605	C	T	T	0.823864	ADD	88	0.568683	0.199316	0.178032	0.959335	0.00544857
478267	CD4	TRAV5	6	31489644	rs3132454	A	G	G	0.375	ADD	88	0.484361	0.169769	0.15162	0.817102	0.0054505
478395	CD4	TRBV9	6	32552624	AA_DRB1_74_32551940_exon2_ALR	A	T	T	0.818182	ADD	88	0.55951	0.196119	0.175124	0.943895	0.00545276
478798	CD8	TRAV19	6	31350380	rs4293988	G	T	T	0.147727	ADD	88	0.621843	0.217993	0.194585	1.0491	0.00545793
478799	CD8	TRAV19	6	31349922	rs9266722	C	T	T	0.147727	ADD	88	0.621843	0.217993	0.194585	1.0491	0.00545793
478842	CD4	TRAV17	6	32589923	rs9271528	C	T	T	0.210227	ADD	88	-0.527679	0.184986	-0.890246	-0.165113	0.00545876
478843	CD4	TRAV17	6	32590070	rs9271541	A	C	C	0.210227	ADD	88	-0.527679	0.184986	-0.890246	-0.165113	0.00545876
478844	CD4	TRAV17	6	32590153	rs9271545	C	T	T	0.210227	ADD	88	-0.527679	0.184986	-0.890246	-0.165113	0.00545876
478862	CD4	TRBV18	6	32435044	rs9268979	T	C	C	0.590909	ADD	88	0.417642	0.146412	0.13068	0.704604	0.00545896
478863	CD4	TRBV18	6	32431147	rs9268877	A	G	G	0.590909	ADD	88	0.417642	0.146412	0.13068	0.704604	0.00545896
478864	CD4	TRBV18	6	32440969	rs9269080	G	A	A	0.590909	ADD	88	0.417642	0.146412	0.13068	0.704604	0.00545896
478865	CD4	TRBV18	6	32429594	rs9268852	A	G	G	0.590909	ADD	88	0.417642	0.146412	0.13068	0.704604	0.00545896
478886	CD4	TRAV21	6	32606551	SNPS_DQA1_1316_32606551_intron1	A	G	G	0.505682	ADD	88	-0.39773	0.139433	-0.671014	-0.124446	0.0054596
478923	CD4	TRAV2	6	32454401	rs9269256	A	T	T	0.761364	ADD	88	-0.534125	0.187251	-0.901131	-0.167118	0.00546008
478962	CD4	TRBV19	6	32511602	rs62405593	A	G	G	0.778409	ADD	88	-0.534888	0.187523	-0.902426	-0.16735	0.00546096
478963	CD4	TRBV19	6	32549509	AA_DRB1_142_32549509_exon3_M	A	T	T	0.221591	ADD	88	0.534888	0.187523	0.16735	0.902426	0.00546096
478964	CD4	TRBV19	6	32513250	rs72844104	C	G	G	0.778409	ADD	88	-0.534888	0.187523	-0.902426	-0.16735	0.00546096
478965	CD4	TRBV19	6	32496949	rs115003145	A	G	G	0.778409	ADD	88	-0.534888	0.187523	-0.902426	-0.16735	0.00546096
478966	CD4	TRBV19	6	32549536	AA_DRB1_133_32549536_exon3_L	A	T	T	0.221591	ADD	88	0.534888	0.187523	0.16735	0.902426	0.00546096
478967	CD4	TRBV19	6	32504965	rs62405587	C	T	T	0.778409	ADD	88	-0.534888	0.187523	-0.902426	-0.16735	0.00546096
478976	CD4	TRBV9	6	30999178	rs6457303	A	G	G	0.409091	ADD	88	-0.464968	0.163012	-0.784465	-0.145472	0.00546134
479164	CD4	TRAV35	6	32675109	rs9275524	T	C	C	0.5	ADD	88	-0.426316	0.149471	-0.719274	-0.133359	0.00546439
479165	CD4	TRAV35	6	32678136	rs9275569	C	T	T	0.5	ADD	88	-0.426316	0.149471	-0.719274	-0.133359	0.00546439
479166	CD4	TRAV35	6	32674649	rs9275517	A	G	G	0.5	ADD	88	-0.426316	0.149471	-0.719274	-0.133359	0.00546439
479167	CD4	TRAV35	6	32674643	rs9275516	A	G	G	0.5	ADD	88	-0.426316	0.149471	-0.719274	-0.133359	0.00546439
479169	CD4	TRAV35	6	32678199	rs9275570	G	A	A	0.5	ADD	88	-0.426316	0.149471	-0.719274	-0.133359	0.00546439
479170	CD4	TRAV35	6	32678131	rs9275567	A	G	G	0.5	ADD	88	-0.426316	0.149471	-0.719274	-0.133359	0.00546439
479171	CD4	TRAV35	6	32678182	rs6932517	C	G	G	0.5	ADD	88	-0.426316	0.149471	-0.719274	-0.133359	0.00546439
479241	CD4	TRBV15	6	30697447	rs3094127	A	G	G	0.255682	ADD	88	0.495752	0.173821	0.15507	0.836434	0.00546566
479284	CD4	TRAV16	6	32623193	rs9273325	G	A	A	0.181818	ADD	88	0.538404	0.188778	0.168405	0.908402	0.00546633
479358	CD8	TRAV21	6	30539438	rs3132612	C	G	G	0.676136	ADD	88	0.419912	0.147235	0.131337	0.708487	0.0054672
479359	CD8	TRAV21	6	30541237	rs1264451	G	T	T	0.676136	ADD	88	0.419912	0.147235	0.131337	0.708487	0.0054672
479389	CD8	TRBV2	6	33902653	rs6457749	T	C	C	0.170455	ADD	88	0.496505	0.174093	0.15529	0.83772	0.00546771
479404	CD4	TRAV3	6	32574014	rs2647073	A	C	C	0.113636	ADD	88	0.623319	0.218559	0.194951	1.05169	0.00546788
479513	CD4	TRAV21	6	32804299	rs3819717	C	T	T	0.454545	ADD	88	-0.449448	0.157599	-0.758336	-0.140561	0.0054693
479522	CD4	TRBV13	6	33780292	rs12192087	T	C	C	0.0568182	ADD	88	-0.938248	0.328997	-1.58307	-0.293426	0.00546946
479597	CD4	TRAV17	6	30321482	rs3094627	T	C	C	0.113636	ADD	88	-0.699081	0.245141	-1.17955	-0.218614	0.0054709
479598	CD4	TRAV17	6	30321732	rs3130375	C	A	A	0.113636	ADD	88	-0.699081	0.245141	-1.17955	-0.218614	0.0054709
479599	CD4	TRAV17	6	30323109	rs3130376	G	A	A	0.113636	ADD	88	-0.699081	0.245141	-1.17955	-0.218614	0.0054709
479600	CD4	TRAV17	6	30323110	rs3094060	A	C	C	0.113636	ADD	88	-0.699081	0.245141	-1.17955	-0.218614	0.0054709
479601	CD4	TRAV17	6	30321057	rs3132649	G	A	A	0.113636	ADD	88	-0.699081	0.245141	-1.17955	-0.218614	0.0054709
479603	CD4	TRAV17	6	30321189	rs3094061	A	C	C	0.113636	ADD	88	-0.699081	0.245141	-1.17955	-0.218614	0.0054709
479604	CD4	TRAV17	6	30321336	rs3130374	C	T	T	0.113636	ADD	88	-0.699081	0.245141	-1.17955	-0.218614	0.0054709
479724	CD4	TRAV21	6	30128949	rs2157678	G	T	T	0.107955	ADD	88	0.742595	0.260412	0.232197	1.25299	0.00547301
479725	CD4	TRAV21	6	30127805	rs1573296	A	G	G	0.107955	ADD	88	0.742595	0.260412	0.232197	1.25299	0.00547301
479726	CD4	TRAV21	6	30125543	rs1970	C	T	T	0.107955	ADD	88	0.742595	0.260412	0.232197	1.25299	0.00547301
479727	CD4	TRAV21	6	30075613	rs2023473	T	C	C	0.107955	ADD	88	0.742595	0.260412	0.232197	1.25299	0.00547301
479728	CD4	TRAV21	6	30112795	rs2844789	G	A	A	0.107955	ADD	88	0.742595	0.260412	0.232197	1.25299	0.00547301
479753	CD4	TRAV6	6	32793981	rs1044043	A	C	C	0.755682	ADD	88	-0.472616	0.165736	-0.797453	-0.147778	0.00547312
479951	CD4	TRAV21	6	30914552	rs3130781	T	C	C	0.176136	ADD	88	0.552859	0.193887	0.172848	0.932871	0.00547563
480028	CD4	TRBV18	6	32600340	rs28383330	A	G	G	0.125	ADD	88	0.565843	0.198445	0.176898	0.954787	0.00547663
480059	CD4	TRBV18	6	32682043	rs67373575	A	T	T	0.142045	ADD	88	-0.528588	0.185381	-0.891928	-0.165248	0.00547708
480116	CD8	TRAV30	6	30215592	rs3132662	G	A	A	0.482955	ADD	88	-0.413182	0.144911	-0.697202	-0.129162	0.00547821
480117	CD8	TRAV30	6	30222915	rs2428505	A	G	G	0.482955	ADD	88	-0.413182	0.144911	-0.697202	-0.129162	0.00547821
480118	CD8	TRAV30	6	30222256	rs2844767	G	A	A	0.482955	ADD	88	-0.413182	0.144911	-0.697202	-0.129162	0.00547821
480119	CD8	TRAV30	6	30221442	rs2516723	T	C	C	0.482955	ADD	88	-0.413182	0.144911	-0.697202	-0.129162	0.00547821
480258	CD8	TRAV21	6	32196864	rs9378123	A	G	G	0.142045	ADD	88	0.542812	0.190387	0.169661	0.915963	0.00548108
480259	CD4	TRBV19	6	32632770	SNPS_DQB1_1615_32632770_exon2	T	C	C	0.903409	ADD	88	0.665282	0.233342	0.20794	1.12262	0.00548108
480335	CD8	TRAV6	6	29695713	rs2523404	C	T	T	0.465909	ADD	88	-0.408204	0.143178	-0.688827	-0.127581	0.00548225
480336	CD8	TRAV6	6	29695305	rs2523405	T	G	G	0.465909	ADD	88	-0.408204	0.143178	-0.688827	-0.127581	0.00548225
480337	CD8	TRAV6	6	29695854	rs2735059	G	A	A	0.465909	ADD	88	-0.408204	0.143178	-0.688827	-0.127581	0.00548225
480441	CD8	TRAV2	6	28941688	rs6933672	G	A	A	0.142045	ADD	88	0.585259	0.205288	0.182902	0.987616	0.005484
480461	CD8	TRBV19	6	31274027	rs1634761	C	T	T	0.517045	ADD	88	0.450325	0.157961	0.140727	0.759923	0.00548488
480480	CD4	TRAV5	6	32888566	rs241458	G	C	C	0.511364	ADD	88	-0.414078	0.145248	-0.698759	-0.129397	0.00548537
480482	CD4	TRAV5	6	32877266	rs154988	G	A	A	0.511364	ADD	88	-0.414078	0.145248	-0.698759	-0.129397	0.00548537
480483	CD4	TRAV5	6	32880993	rs154981	C	T	T	0.511364	ADD	88	-0.414078	0.145248	-0.698759	-0.129397	0.00548537
480484	CD4	TRAV5	6	32877173	rs154989	A	G	G	0.511364	ADD	88	-0.414078	0.145248	-0.698759	-0.129397	0.00548537
480655	CD4	TRAV27	6	32605884	rs2187668	C	T	T	0.0965909	ADD	88	0.659283	0.231275	0.205992	1.11257	0.00548834
480772	CD8	TRAV40	6	28846724	rs209151	G	C	C	0.301136	ADD	88	0.3372	0.118294	0.105348	0.569051	0.0054901
480773	CD8	TRAV40	6	28803103	rs209177	G	A	A	0.301136	ADD	88	0.3372	0.118294	0.105348	0.569051	0.0054901
480783	CD4	TRAV16	6	32553054	AA_DRB1_37_32552051_exon2_FP	A	T	T	0.142045	ADD	88	-0.56667	0.198795	-0.956301	-0.177039	0.00549023
480784	CD4	TRAV16	6	32553065	AA_DRB1_37_32552051_exon2_Fx	A	T	T	0.142045	ADD	88	-0.56667	0.198795	-0.956301	-0.177039	0.00549023
480785	CD4	TRAV16	6	32553057	AA_DRB1_37_32552051_exon2_FPx	A	T	T	0.142045	ADD	88	-0.56667	0.198795	-0.956301	-0.177039	0.00549023
480786	CD4	TRAV16	6	32552051	AA_DRB1_37_32552051_exon2_F	A	T	T	0.142045	ADD	88	-0.56667	0.198795	-0.956301	-0.177039	0.00549023
480980	CD4	TRAV21	6	31918860	rs1270942	A	G	G	0.102273	ADD	88	0.737207	0.258638	0.230285	1.24413	0.00549311
481026	CD4	TRAV21	6	31343227	rs6905201	G	A	A	0.642045	ADD	88	0.466077	0.16352	0.145583	0.786572	0.0054942
481041	CD4	TRBV19	6	32376788	rs3763317	C	T	T	0.454545	ADD	88	0.391381	0.137315	0.122249	0.660514	0.00549459
481101	CD4	TRAV30	6	33007192	rs393906	T	C	C	0.295455	ADD	88	0.43297	0.151908	0.135236	0.730704	0.00549503
481102	CD4	TRAV30	6	33005208	rs439852	C	T	T	0.295455	ADD	88	0.43297	0.151908	0.135236	0.730704	0.00549503
481103	CD4	TRAV30	6	33003065	rs2858458	T	C	C	0.295455	ADD	88	0.43297	0.151908	0.135236	0.730704	0.00549503
481104	CD4	TRAV30	6	33005273	rs412065	G	A	A	0.295455	ADD	88	0.43297	0.151908	0.135236	0.730704	0.00549503
481105	CD4	TRAV30	6	33004427	rs141112	T	C	C	0.295455	ADD	88	0.43297	0.151908	0.135236	0.730704	0.00549503
481106	CD4	TRAV30	6	33001488	rs380468	A	G	G	0.295455	ADD	88	0.43297	0.151908	0.135236	0.730704	0.00549503
481107	CD4	TRAV30	6	33006869	rs663310	T	C	C	0.295455	ADD	88	0.43297	0.151908	0.135236	0.730704	0.00549503
481108	CD4	TRAV30	6	33004935	rs444821	C	T	T	0.295455	ADD	88	0.43297	0.151908	0.135236	0.730704	0.00549503
481130	CD8	TRAV24	6	33041064	rs3135020	C	A	A	0.0909091	ADD	88	0.756862	0.26555	0.236394	1.27733	0.00549579
481183	CD4	TRAV21	6	30296253	rs3094064	G	A	A	0.0965909	ADD	88	0.756688	0.265494	0.236329	1.27705	0.00549665
481184	CD4	TRAV21	6	30279130	rs3130380	G	A	A	0.0965909	ADD	88	0.756688	0.265494	0.236329	1.27705	0.00549665
481185	CD4	TRAV21	6	30285312	rs3094628	G	C	C	0.0965909	ADD	88	0.756688	0.265494	0.236329	1.27705	0.00549665
481186	CD4	TRAV21	6	30299245	rs3094067	T	G	G	0.0965909	ADD	88	0.756688	0.265494	0.236329	1.27705	0.00549665
481340	CD4	TRBV18	6	32609878	AA_DQA1_129_32609878_exon3_H	A	T	T	0.602273	ADD	88	0.446176	0.156561	0.139323	0.75303	0.00550069
481341	CD4	TRBV18	6	32610278	SNPS_DQA1_5043_32610278_intron3	T	C	C	0.602273	ADD	88	0.446176	0.156561	0.139323	0.75303	0.00550069
481342	CD4	TRBV18	6	32610543	SNPS_DQA1_5308_32610543_exon4	A	C	C	0.602273	ADD	88	0.446176	0.156561	0.139323	0.75303	0.00550069
481343	CD4	TRBV18	6	32609882	AA_DQA1_129_32609878_exon3_Q	A	T	T	0.397727	ADD	88	-0.446176	0.156561	-0.75303	-0.139323	0.00550069
481344	CD4	TRBV18	6	32606406	SNPS_DQA1_1171_32606406_intron1	A	G	G	0.397727	ADD	88	-0.446176	0.156561	-0.75303	-0.139323	0.00550069
481345	CD4	TRBV18	6	32609819	SNPS_DQA1_4584_32609819_exon3	T	C	C	0.602273	ADD	88	0.446176	0.156561	0.139323	0.75303	0.00550069
481346	CD4	TRBV18	6	32609385	SNPS_DQA1_4150_32609385_intron2	C	T	T	0.602273	ADD	88	0.446176	0.156561	0.139323	0.75303	0.00550069
481347	CD4	TRBV18	6	32609879	SNPS_DQA1_4644_32609879_exon3	C	G	G	0.397727	ADD	88	-0.446176	0.156561	-0.75303	-0.139323	0.00550069
481348	CD4	TRBV18	6	32606588	SNPS_DQA1_1353_32606588_intron1	A	G	G	0.602273	ADD	88	0.446176	0.156561	0.139323	0.75303	0.00550069
481416	CD4	TRBV18	6	32552629	AA_DRB1_74_32551940_exon2_AR	A	T	T	0.801136	ADD	88	-0.498797	0.175029	-0.841849	-0.155746	0.00550171
481418	CD4	TRBV18	6	32552630	AA_DRB1_74_32551940_exon2_ARx	A	T	T	0.801136	ADD	88	-0.498797	0.175029	-0.841849	-0.155746	0.00550171
481419	CD4	TRBV18	6	32552618	AA_DRB1_74_32551940_exon2_AGR	A	T	T	0.801136	ADD	88	-0.498797	0.175029	-0.841849	-0.155746	0.00550171
481426	CD4	TRAV35	6	31609272	rs3130628	T	C	C	0.238636	ADD	88	0.466398	0.163661	0.145628	0.787168	0.00550189
481593	CD4	TRAV34	6	32423915	rs9268807	C	G	G	0.806818	ADD	88	-0.574406	0.201568	-0.969471	-0.179341	0.00550328
481598	CD4	TRBV18	6	32627242	HLA_DQB1*02:01	A	T	T	0.227273	ADD	88	0.477707	0.167635	0.149148	0.806267	0.00550345
481599	CD4	TRBV18	6	32627241	HLA_DQB1*02	A	T	T	0.227273	ADD	88	0.477707	0.167635	0.149148	0.806267	0.00550345
481600	CD4	TRBV18	6	32628627	SNPS_DQB1_5758_32628627_intron4	C	T	T	0.772727	ADD	88	-0.477707	0.167635	-0.806267	-0.149148	0.00550345
481601	CD4	TRBV18	6	32627880	SNPS_DQB1_6505_32627880_intron5	G	T	T	0.227273	ADD	88	0.477707	0.167635	0.149148	0.806267	0.00550345
481602	CD4	TRBV18	6	32627707	SNPS_DQB1_6678_32627707_intron5	T	C	C	0.772727	ADD	88	-0.477707	0.167635	-0.806267	-0.149148	0.00550345
481603	CD4	TRBV18	6	32627726	SNPS_DQB1_6659_32627726_intron5	T	C	C	0.772727	ADD	88	-0.477707	0.167635	-0.806267	-0.149148	0.00550345
481604	CD4	TRBV18	6	32628052	SNPS_DQB1_6333_32628052_intron5	A	C	C	0.772727	ADD	88	-0.477707	0.167635	-0.806267	-0.149148	0.00550345
481605	CD4	TRBV18	6	32628182	SNPS_DQB1_6203_32628182_intron5	A	G	G	0.772727	ADD	88	-0.477707	0.167635	-0.806267	-0.149148	0.00550345
481606	CD4	TRBV18	6	32628324	SNPS_DQB1_6061_32628324_intron4	A	G	G	0.227273	ADD	88	0.477707	0.167635	0.149148	0.806267	0.00550345
481607	CD4	TRBV18	6	32628643	SNPS_DQB1_5742_32628643_intron4	T	C	C	0.772727	ADD	88	-0.477707	0.167635	-0.806267	-0.149148	0.00550345
481608	CD4	TRBV18	6	32628441	SNPS_DQB1_5944_32628441_intron4	C	T	T	0.227273	ADD	88	0.477707	0.167635	0.149148	0.806267	0.00550345
481609	CD4	TRBV18	6	32628407	rs9273504	T	C	C	0.227273	ADD	88	0.477707	0.167635	0.149148	0.806267	0.00550345
481610	CD4	TRBV18	6	32628129	SNPS_DQB1_6256_32628129_intron5_A	A	T	T	0.227273	ADD	88	0.477707	0.167635	0.149148	0.806267	0.00550345
481611	CD4	TRBV18	6	32628323	SNPS_DQB1_6062_32628323_intron4	T	C	C	0.772727	ADD	88	-0.477707	0.167635	-0.806267	-0.149148	0.00550345
481612	CD4	TRBV18	6	32628408	SNPS_DQB1_5977_32628408_intron4	G	T	T	0.227273	ADD	88	0.477707	0.167635	0.149148	0.806267	0.00550345
481613	CD4	TRBV18	6	32628502	SNPS_DQB1_5883_32628502_intron4	T	C	C	0.772727	ADD	88	-0.477707	0.167635	-0.806267	-0.149148	0.00550345
481614	CD4	TRBV18	6	32628183	SNPS_DQB1_6202_32628183_intron5	C	T	T	0.772727	ADD	88	-0.477707	0.167635	-0.806267	-0.149148	0.00550345
481615	CD4	TRBV18	6	32628184	SNPS_DQB1_6201_32628184_intron5	T	G	G	0.772727	ADD	88	-0.477707	0.167635	-0.806267	-0.149148	0.00550345
481616	CD4	TRBV18	6	32628589	SNPS_DQB1_5796_32628589_intron4	C	T	T	0.772727	ADD	88	-0.477707	0.167635	-0.806267	-0.149148	0.00550345
481617	CD4	TRBV18	6	32628393	SNPS_DQB1_5992_32628393_intron4	T	C	C	0.772727	ADD	88	-0.477707	0.167635	-0.806267	-0.149148	0.00550345
481618	CD4	TRBV18	6	32628031	SNPS_DQB1_6354_32628031_intron5	C	T	T	0.772727	ADD	88	-0.477707	0.167635	-0.806267	-0.149148	0.00550345
481624	CD4	TRAV25	6	30764907	rs1264377	G	A	A	0.130682	ADD	88	-0.617874	0.216823	-1.04284	-0.192909	0.00550357
481628	CD4	TRAV3	6	29910910	SNPS_A_580_29910910_intron2	C	T	T	0.153409	ADD	88	-0.601434	0.211054	-1.01509	-0.187776	0.00550361
481629	CD4	TRAV3	6	29910853	AA_A_67_29910732_exon2_.M	A	T	T	0.153409	ADD	88	-0.601434	0.211054	-1.01509	-0.187776	0.00550361
481630	CD4	TRAV3	6	29910665	AA_A_44_29910663_exon2_KS	A	T	T	0.153409	ADD	88	-0.601434	0.211054	-1.01509	-0.187776	0.00550361
481631	CD4	TRAV3	6	29910666	AA_A_44_29910663_exon2_R	A	T	T	0.846591	ADD	88	0.601434	0.211054	0.187776	1.01509	0.00550361
481632	CD4	TRAV3	6	29910852	SNPS_A_401_29910731_exon2_G	A	T	T	0.846591	ADD	88	0.601434	0.211054	0.187776	1.01509	0.00550361
481633	CD4	TRAV3	6	29910851	SNPS_A_401_29910731_exon2_A	A	T	T	0.153409	ADD	88	-0.601434	0.211054	-1.01509	-0.187776	0.00550361
481634	CD4	TRAV3	6	29910667	SNPS_A_333_29910663_exon2	A	G	G	0.846591	ADD	88	0.601434	0.211054	0.187776	1.01509	0.00550361
481635	CD4	TRAV3	6	29910854	AA_A_67_29910732_exon2_.V	A	T	T	0.846591	ADD	88	0.601434	0.211054	0.187776	1.01509	0.00550361
481636	CD4	TRAV3	6	29911759	AA_A_156_29911240_exon3_ERx	A	T	T	0.153409	ADD	88	-0.601434	0.211054	-1.01509	-0.187776	0.00550361
481637	CD4	TRAV3	6	29910663	AA_A_44_29910663_exon2_K	A	T	T	0.153409	ADD	88	-0.601434	0.211054	-1.01509	-0.187776	0.00550361
481638	CD4	TRAV3	6	29910664	AA_A_44_29910663_exon2_KM	A	T	T	0.153409	ADD	88	-0.601434	0.211054	-1.01509	-0.187776	0.00550361
481639	CD4	TRAV3	6	29911031	SNPS_A_593_29910923_intron2_T	A	T	T	0.153409	ADD	88	-0.601434	0.211054	-1.01509	-0.187776	0.00550361
481640	CD4	TRAV3	6	29911655	AA_A_150_29911222_exon3_AP	A	T	T	0.846591	ADD	88	0.601434	0.211054	0.187776	1.01509	0.00550361
481641	CD4	TRAV3	6	29911660	SNPS_A_892_29911222_exon3	T	C	C	0.846591	ADD	88	0.601434	0.211054	0.187776	1.01509	0.00550361
481642	CD4	TRAV3	6	29911658	AA_A_150_29911222_exon3_V	A	T	T	0.153409	ADD	88	-0.601434	0.211054	-1.01509	-0.187776	0.00550361
481643	CD4	TRAV3	6	29911657	AA_A_150_29911222_exon3_Ax	A	T	T	0.846591	ADD	88	0.601434	0.211054	0.187776	1.01509	0.00550361
481644	CD4	TRAV3	6	29911246	AA_A_158_29911246_exon3_A	A	T	T	0.846591	ADD	88	0.601434	0.211054	0.187776	1.01509	0.00550361
481645	CD4	TRAV3	6	29911222	AA_A_150_29911222_exon3_A	A	T	T	0.846591	ADD	88	0.601434	0.211054	0.187776	1.01509	0.00550361
481646	CD4	TRAV3	6	29910857	AA_A_67_29910732_exon2_V	A	T	T	0.846591	ADD	88	0.601434	0.211054	0.187776	1.01509	0.00550361
481647	CD4	TRAV3	6	29910856	AA_A_67_29910732_exon2_M	A	T	T	0.153409	ADD	88	-0.601434	0.211054	-1.01509	-0.187776	0.00550361
481648	CD4	TRAV3	6	29911757	AA_A_156_29911240_exon3_ER	A	T	T	0.153409	ADD	88	-0.601434	0.211054	-1.01509	-0.187776	0.00550361
481762	CD4	TRAV17	6	32441100	rs9269081	A	C	C	0.704545	ADD	88	-0.462143	0.162181	-0.780011	-0.144275	0.00550542
481763	CD4	TRAV17	6	32439123	rs9269056	T	C	C	0.704545	ADD	88	-0.462143	0.162181	-0.780011	-0.144275	0.00550542
481858	CD4	TRAV21	6	32176211	rs206017	G	A	A	0.539773	ADD	88	0.424735	0.149058	0.132587	0.716883	0.00550685
482117	CD4	TRAV35	6	32674700	rs9275518	G	A	A	0.505682	ADD	88	-0.420907	0.14772	-0.710433	-0.131382	0.0055085
482279	CD8	TRBV28	6	29512328	rs3130856	T	C	C	0.789773	ADD	88	-0.548919	0.192654	-0.926513	-0.171324	0.00551027
482378	CD8	TRAV4	6	32574479	rs617058	G	T	T	0.238636	ADD	88	-0.499006	0.175143	-0.842279	-0.155732	0.005512
482379	CD8	TRAV4	6	32573629	rs75324027	A	G	G	0.238636	ADD	88	-0.499006	0.175143	-0.842279	-0.155732	0.005512
482451	CD4	TRAV35	6	31269154	rs2524066	T	C	C	0.590909	ADD	88	-0.457665	0.16064	-0.772514	-0.142817	0.00551403
482452	CD4	TRAV35	6	31266522	rs2524089	G	T	T	0.590909	ADD	88	-0.457665	0.16064	-0.772514	-0.142817	0.00551403
482453	CD4	TRAV35	6	31269874	rs1960278	C	G	G	0.590909	ADD	88	-0.457665	0.16064	-0.772514	-0.142817	0.00551403
482454	CD4	TRAV35	6	31266117	rs2524095	A	C	C	0.590909	ADD	88	-0.457665	0.16064	-0.772514	-0.142817	0.00551403
482455	CD4	TRAV35	6	31266190	rs2853922	A	G	G	0.590909	ADD	88	-0.457665	0.16064	-0.772514	-0.142817	0.00551403
482489	CD4	TRAV41	6	31489644	rs3132454	A	G	G	0.375	ADD	88	-0.494186	0.173462	-0.834166	-0.154206	0.00551492
482565	CD4	TRAV27	6	29488478	rs2745401	A	G	G	0.443182	ADD	88	0.413031	0.144979	0.128878	0.697184	0.00551571
482568	CD4	TRAV6	6	32628594	SNPS_DQB1_5791_32628594_intron4	A	G	G	0.261364	ADD	88	-0.47619	0.167149	-0.803796	-0.148585	0.00551576
482906	CD4	TRAV3	6	32600340	rs28383330	A	G	G	0.125	ADD	88	0.580237	0.203693	0.181005	0.979469	0.00552086
483178	CD8	TRAV3	6	32627812	SNPS_DQB1_6573_32627812_intron5	A	G	G	0.130682	ADD	88	0.629639	0.22105	0.196389	1.06289	0.00552367
483179	CD8	TRAV3	6	32627844	SNPS_DQB1_6541_32627844_intron5	A	G	G	0.869318	ADD	88	-0.629639	0.22105	-1.06289	-0.196389	0.00552367
483180	CD8	TRAV3	6	32627857	SNPS_DQB1_6528_32627857_intron5_C	A	T	T	0.130682	ADD	88	0.629639	0.22105	0.196389	1.06289	0.00552367
483338	CD8	TRAV27	6	32959180	rs3129305	G	C	C	0.931818	ADD	88	0.755966	0.265412	0.235769	1.27616	0.00552563
483808	CD8	TRBV30	6	31324070	AA_B_156_31324024_exon3_Rx	A	T	T	0.113636	ADD	88	-0.611882	0.214843	-1.03297	-0.190797	0.00552934
483809	CD8	TRBV30	6	31324049	AA_B_156_31324024_exon3_DLW	A	T	T	0.886364	ADD	88	0.611882	0.214843	0.190797	1.03297	0.00552934
483810	CD8	TRBV30	6	31324068	AA_B_156_31324024_exon3_R	A	T	T	0.113636	ADD	88	-0.611882	0.214843	-1.03297	-0.190797	0.00552934
483811	CD8	TRBV30	6	31324060	AA_B_156_31324024_exon3_GR	A	T	T	0.113636	ADD	88	-0.611882	0.214843	-1.03297	-0.190797	0.00552934
483900	CD8	TRBV2	6	31268313	rs28367643	A	G	G	0.323864	ADD	88	0.427132	0.149977	0.133183	0.721081	0.00553021
483901	CD8	TRBV2	6	31268993	rs28367668	A	G	G	0.323864	ADD	88	0.427132	0.149977	0.133183	0.721081	0.00553021
483902	CD8	TRBV2	6	31268295	rs28367642	T	C	C	0.323864	ADD	88	0.427132	0.149977	0.133183	0.721081	0.00553021
483903	CD8	TRBV2	6	31266767	rs4543367	G	A	A	0.323864	ADD	88	0.427132	0.149977	0.133183	0.721081	0.00553021
483904	CD8	TRBV2	6	31266836	rs4275053	A	C	C	0.323864	ADD	88	0.427132	0.149977	0.133183	0.721081	0.00553021
483905	CD8	TRBV2	6	31266458	rs28367599	T	C	C	0.323864	ADD	88	0.427132	0.149977	0.133183	0.721081	0.00553021
483906	CD8	TRBV2	6	31269436	rs2894358	T	A	A	0.323864	ADD	88	0.427132	0.149977	0.133183	0.721081	0.00553021
483907	CD8	TRBV2	6	31268332	rs28367646	A	C	C	0.323864	ADD	88	0.427132	0.149977	0.133183	0.721081	0.00553021
483908	CD8	TRBV2	6	31270154	rs9468938	C	G	G	0.323864	ADD	88	0.427132	0.149977	0.133183	0.721081	0.00553021
483909	CD8	TRBV2	6	31268530	rs28367650	C	T	T	0.323864	ADD	88	0.427132	0.149977	0.133183	0.721081	0.00553021
483910	CD8	TRBV2	6	31268367	rs28367648	A	C	C	0.323864	ADD	88	0.427132	0.149977	0.133183	0.721081	0.00553021
483911	CD8	TRBV2	6	31266778	rs4454129	C	T	T	0.323864	ADD	88	0.427132	0.149977	0.133183	0.721081	0.00553021
483984	CD4	TRBV2	6	33143948	rs2254287	C	G	G	0.403409	ADD	88	-0.423662	0.14876	-0.715226	-0.132098	0.00553065
483985	CD4	TRBV2	6	33144243	rs1799908	T	A	A	0.403409	ADD	88	-0.423662	0.14876	-0.715226	-0.132098	0.00553065
484153	CD4	TRBV9	6	33057244	rs3091284	T	G	G	0.284091	ADD	88	-0.505143	0.177378	-0.852797	-0.157489	0.00553253
484159	CD8	TRAV30	6	32553056	AA_DRB1_37_32552051_exon2_FPY	A	T	T	0.420455	ADD	88	-0.418074	0.146804	-0.705805	-0.130343	0.00553267
484160	CD8	TRAV30	6	32553063	AA_DRB1_37_32552051_exon2_FYx	A	T	T	0.420455	ADD	88	-0.418074	0.146804	-0.705805	-0.130343	0.00553267
484161	CD8	TRAV30	6	32553069	AA_DRB1_37_32552051_exon2_LNS	A	T	T	0.579545	ADD	88	0.418074	0.146804	0.130343	0.705805	0.00553267
484162	CD8	TRBV19	6	31324829	SNPS_B_107_31324829_intron1_C	A	T	T	0.6875	ADD	88	0.449691	0.157907	0.1402	0.759182	0.00553267
484163	CD8	TRAV30	6	32553062	AA_DRB1_37_32552051_exon2_FY	A	T	T	0.420455	ADD	88	-0.418074	0.146804	-0.705805	-0.130343	0.00553267
484332	CD8	TRAV41	6	32633713	rs9274477	A	G	G	0.369318	ADD	88	-0.41616	0.146141	-0.702591	-0.129729	0.00553539
484419	CD4	TRBV19	6	32630416	SNPS_DQB1_3969_32630416_intron2	T	G	G	0.625	ADD	88	-0.358833	0.126015	-0.605819	-0.111848	0.00553726
484420	CD4	TRBV19	6	32630434	SNPS_DQB1_3954_32630431_intron2_T	A	T	T	0.625	ADD	88	-0.358833	0.126015	-0.605819	-0.111848	0.00553726
484488	CD8	TRAV4	6	31018407	rs2517532	A	G	G	0.573864	ADD	88	-0.386884	0.13587	-0.653184	-0.120585	0.00553841
484489	CD8	TRAV4	6	31016914	rs2251825	G	C	C	0.573864	ADD	88	-0.386884	0.13587	-0.653184	-0.120585	0.00553841
484901	CD8	TRAV19	6	30343703	rs2844745	C	T	T	0.630682	ADD	88	0.426561	0.149821	0.132918	0.720205	0.00554358
485075	CD4	TRAV5	6	31315891	rs9265975	A	G	G	0.732955	ADD	88	-0.454597	0.159674	-0.767551	-0.141642	0.00554524
485094	CD4	TRBV18	6	32604372	rs9272346	G	A	A	0.556818	ADD	88	0.457199	0.16059	0.142449	0.771949	0.0055458
485193	CD4	TRAV6	6	29781049	rs1611182	T	G	G	0.619318	ADD	88	-0.419808	0.147461	-0.708826	-0.13079	0.00554731
485236	CD8	TRAV41	6	31324829	SNPS_B_107_31324829_intron1_C	A	T	T	0.6875	ADD	88	0.430098	0.151078	0.13399	0.726206	0.00554813
485301	CD8	TRAV35	6	31431757	rs11752262	A	G	G	0.119318	ADD	88	0.597675	0.209944	0.186192	1.00916	0.0055486
485326	CD4	TRBV18	6	31124849	rs3130453	C	T	T	0.511364	ADD	88	0.428688	0.150585	0.133547	0.72383	0.00554874
485560	CD8	TRAV17	6	31239221	AA_C_95_31239117_exon3_Ix	A	T	T	0.164773	ADD	88	0.572786	0.201217	0.178408	0.967164	0.00555206
485561	CD8	TRAV17	6	31239215	AA_C_95_31239117_exon3_FL	A	T	T	0.835227	ADD	88	-0.572786	0.201217	-0.967164	-0.178408	0.00555206
485562	CD8	TRAV17	6	31239218	AA_C_95_31239117_exon3_I	A	T	T	0.164773	ADD	88	0.572786	0.201217	0.178408	0.967164	0.00555206
485563	CD8	TRAV17	6	31239220	AA_C_95_31239117_exon3_IP	A	T	T	0.164773	ADD	88	0.572786	0.201217	0.178408	0.967164	0.00555206
486559	CD4	TRAV20	6	32206687	rs511027	A	T	T	0.107955	ADD	88	-0.65412	0.229813	-1.10455	-0.203695	0.00555676
486595	CD8	TRAV17	6	31106489	rs1265096	G	A	A	0.0625	ADD	88	0.777831	0.27328	0.242213	1.31345	0.00555727
486610	CD4	TRAV27	6	29002588	rs9468470	T	G	G	0.0625	ADD	88	-0.866724	0.304513	-1.46356	-0.269889	0.0055576
486611	CD4	TRAV27	6	28984512	rs9468464	T	C	C	0.0625	ADD	88	-0.866724	0.304513	-1.46356	-0.269889	0.0055576
486894	CD4	TRAV6	6	29932380	rs2571402	A	T	T	0.625	ADD	88	-0.414966	0.14581	-0.700748	-0.129184	0.00556266
486937	CD8	TRAV24	6	33072240	rs2064479	C	T	T	0.295455	ADD	88	0.471726	0.165758	0.146847	0.796605	0.00556372
486950	CD8	TRAV40	6	32668439	rs3135002	A	C	C	0.744318	ADD	88	-0.379547	0.133368	-0.640943	-0.118151	0.00556386
487119	CD4	TRBV9	6	32765130	rs2621373	T	C	C	0.238636	ADD	88	0.524486	0.184302	0.163261	0.885711	0.00556492
487120	CD4	TRBV9	6	32776583	rs2621338	G	A	A	0.238636	ADD	88	0.524486	0.184302	0.163261	0.885711	0.00556492
487121	CD4	TRBV9	6	32777605	rs2857120	T	C	C	0.238636	ADD	88	0.524486	0.184302	0.163261	0.885711	0.00556492
487122	CD4	TRBV9	6	32777900	rs2857118	G	A	A	0.238636	ADD	88	0.524486	0.184302	0.163261	0.885711	0.00556492
487125	CD4	TRBV9	6	32768721	rs2621367	G	A	A	0.238636	ADD	88	0.524486	0.184302	0.163261	0.885711	0.00556492
487126	CD4	TRBV9	6	32775004	rs2621342	C	T	T	0.238636	ADD	88	0.524486	0.184302	0.163261	0.885711	0.00556492
487127	CD4	TRBV9	6	32770180	rs2857147	C	T	T	0.238636	ADD	88	0.524486	0.184302	0.163261	0.885711	0.00556492
487128	CD4	TRBV9	6	32775480	rs2621340	T	C	C	0.238636	ADD	88	0.524486	0.184302	0.163261	0.885711	0.00556492
487129	CD4	TRBV9	6	32777150	rs2127674	A	G	G	0.238636	ADD	88	0.524486	0.184302	0.163261	0.885711	0.00556492
487130	CD4	TRBV9	6	32770808	rs2621358	C	T	T	0.238636	ADD	88	0.524486	0.184302	0.163261	0.885711	0.00556492
487131	CD4	TRBV9	6	32765302	rs2621372	C	A	A	0.238636	ADD	88	0.524486	0.184302	0.163261	0.885711	0.00556492
487141	CD4	TRAV2	6	31556581	rs1052248	T	A	A	0.210227	ADD	88	-0.532843	0.187239	-0.899824	-0.165862	0.00556499
487251	CD4	TRAV3	6	29911089	AA_A_97_29911063_exon3_DIR	A	T	T	0.744318	ADD	88	-0.447823	0.157366	-0.756255	-0.139391	0.00556592
487252	CD4	TRAV3	6	29911095	AA_A_97_29911063_exon3_DKM	A	T	T	0.255682	ADD	88	0.447823	0.157366	0.139391	0.756255	0.00556592
487253	CD4	TRAV3	6	29911101	AA_A_97_29911063_exon3_DM	A	T	T	0.255682	ADD	88	0.447823	0.157366	0.139391	0.756255	0.00556592
487254	CD4	TRAV3	6	29911105	AA_A_97_29911063_exon3_DMV	A	T	T	0.255682	ADD	88	0.447823	0.157366	0.139391	0.756255	0.00556592
487255	CD4	TRAV3	6	29911146	AA_A_97_29911063_exon3_KM	A	T	T	0.255682	ADD	88	0.447823	0.157366	0.139391	0.756255	0.00556592
487256	CD4	TRAV3	6	29911139	AA_A_97_29911063_exon3_IRV	A	T	T	0.744318	ADD	88	-0.447823	0.157366	-0.756255	-0.139391	0.00556592
487257	CD4	TRAV3	6	29911140	AA_A_97_29911063_exon3_IRx	A	T	T	0.744318	ADD	88	-0.447823	0.157366	-0.756255	-0.139391	0.00556592
487258	CD4	TRAV3	6	29911152	AA_A_97_29911063_exon3_KMx	A	T	T	0.255682	ADD	88	0.447823	0.157366	0.139391	0.756255	0.00556592
487259	CD4	TRAV3	6	29911127	AA_A_97_29911063_exon3_IKR	A	T	T	0.744318	ADD	88	-0.447823	0.157366	-0.756255	-0.139391	0.00556592
487260	CD4	TRAV3	6	29911106	AA_A_97_29911063_exon3_DMx	A	T	T	0.255682	ADD	88	0.447823	0.157366	0.139391	0.756255	0.00556592
487261	CD4	TRAV3	6	29911172	AA_A_97_29911063_exon3_MVx	A	T	T	0.255682	ADD	88	0.447823	0.157366	0.139391	0.756255	0.00556592
487262	CD4	TRAV3	6	29911173	AA_A_97_29911063_exon3_Mx	A	T	T	0.255682	ADD	88	0.447823	0.157366	0.139391	0.756255	0.00556592
487263	CD4	TRAV3	6	29911163	AA_A_97_29911063_exon3_M	A	T	T	0.255682	ADD	88	0.447823	0.157366	0.139391	0.756255	0.00556592
487264	CD4	TRAV3	6	29911170	AA_A_97_29911063_exon3_MV	A	T	T	0.255682	ADD	88	0.447823	0.157366	0.139391	0.756255	0.00556592
487265	CD4	TRAV3	6	29911151	AA_A_97_29911063_exon3_KMV	A	T	T	0.255682	ADD	88	0.447823	0.157366	0.139391	0.756255	0.00556592
487266	CD4	TRAV3	6	29911137	AA_A_97_29911063_exon3_IR	A	T	T	0.744318	ADD	88	-0.447823	0.157366	-0.756255	-0.139391	0.00556592
487508	CD8	TRBV28	6	31105672	rs2233954	G	A	A	0.0738636	ADD	88	0.837859	0.294457	0.260734	1.41498	0.00557067
487518	CD8	TRAV6	6	30465172	rs2844725	T	C	C	0.647727	ADD	88	0.414181	0.14556	0.128888	0.699473	0.0055709
487519	CD8	TRAV6	6	30470301	rs2844723	T	A	A	0.647727	ADD	88	0.414181	0.14556	0.128888	0.699473	0.0055709
487520	CD8	TRAV6	6	30469190	rs2844724	C	T	T	0.647727	ADD	88	0.414181	0.14556	0.128888	0.699473	0.0055709
487521	CD8	TRAV6	6	30467202	rs2508022	C	T	T	0.647727	ADD	88	0.414181	0.14556	0.128888	0.699473	0.0055709
487535	CD8	TRAV17	6	33791230	rs10947443	C	T	T	0.0909091	ADD	88	0.680792	0.23926	0.211851	1.14973	0.00557121
487833	CD4	TRBV2	6	30361807	rs9391684	G	T	T	0.369318	ADD	88	-0.441589	0.155201	-0.745779	-0.1374	0.00557339
487834	CD4	TRBV2	6	30361358	rs9391683	G	A	A	0.369318	ADD	88	-0.441589	0.155201	-0.745779	-0.1374	0.00557339
487835	CD4	TRBV2	6	30357291	rs9391682	G	T	T	0.369318	ADD	88	-0.441589	0.155201	-0.745779	-0.1374	0.00557339
488060	CD8	TRBV19	6	31264461	rs3094682	A	C	C	0.846591	ADD	88	0.571004	0.200696	0.177646	0.964362	0.00557584
488069	CD4	TRBV18	6	31125777	rs720465	C	A	A	0.272727	ADD	88	0.467458	0.164303	0.145431	0.789486	0.00557598
488276	CD4	TRAV16	6	30319154	rs3130364	A	T	T	0.102273	ADD	88	0.696372	0.244778	0.216616	1.17613	0.00557904
488408	CD4	TRAV20	6	32551968	AA_DRB1_233_32548048_exon5_T	A	T	T	0.630682	ADD	88	0.419645	0.147515	0.13052	0.70877	0.00558156
488524	CD4	TRAV6	6	32685652	rs3104396	G	A	A	0.732955	ADD	88	-0.461239	0.16214	-0.779027	-0.14345	0.00558257
488582	CD4	TRAV27	6	32551949	AA_DRB1_71_32551949_exon2_A	A	T	T	0.198864	ADD	88	-0.573488	0.201604	-0.968624	-0.178352	0.00558358
488583	CD4	TRAV27	6	32546616	HLA_DRB1*15	A	T	T	0.198864	ADD	88	-0.573488	0.201604	-0.968624	-0.178352	0.00558358
488584	CD4	TRAV27	6	32513076	rs71534541	C	T	T	0.801136	ADD	88	0.573488	0.201604	0.178352	0.968624	0.00558358
488978	CD4	TRAV41	6	31506210	rs3093974	G	A	A	0.380682	ADD	88	0.448171	0.157561	0.139357	0.756986	0.00558686
489054	CD4	TRBV19	6	31101674	rs3130564	C	T	T	0.159091	ADD	88	-0.579837	0.203857	-0.979389	-0.180285	0.00558824
489255	CD8	TRBV19	6	31321650	HLA_B*07:02	A	T	T	0.102273	ADD	88	-0.678529	0.238572	-1.14612	-0.210937	0.00559151
489256	CD8	TRBV19	6	31321649	HLA_B*07	A	T	T	0.102273	ADD	88	-0.678529	0.238572	-1.14612	-0.210937	0.00559151
489257	CD8	TRBV19	6	31172937	rs3130954	G	A	A	0.897727	ADD	88	0.678529	0.238572	0.210937	1.14612	0.00559151
489699	CD4	TRAV20	6	32628258	SNPS_DQB1_6127_32628258_intron5	C	T	T	0.840909	ADD	88	-0.586678	0.206295	-0.99101	-0.182347	0.00559563
489700	CD4	TRAV20	6	32628545	SNPS_DQB1_5840_32628545_intron4	A	G	G	0.840909	ADD	88	-0.586678	0.206295	-0.99101	-0.182347	0.00559563
489701	CD4	TRAV20	6	32628013	SNPS_DQB1_6372_32628013_intron5	A	C	C	0.159091	ADD	88	0.586678	0.206295	0.182347	0.99101	0.00559563
489702	CD4	TRAV20	6	32628389	SNPS_DQB1_5996_32628389_intron4	A	C	C	0.840909	ADD	88	-0.586678	0.206295	-0.99101	-0.182347	0.00559563
489703	CD4	TRAV20	6	32628014	SNPS_DQB1_6371_32628014_intron5	T	G	G	0.840909	ADD	88	-0.586678	0.206295	-0.99101	-0.182347	0.00559563
489704	CD4	TRAV20	6	32628416	SNPS_DQB1_5969_32628416_intron4	T	C	C	0.840909	ADD	88	-0.586678	0.206295	-0.99101	-0.182347	0.00559563
489705	CD4	TRAV20	6	32628542	SNPS_DQB1_5843_32628542_intron4	T	G	G	0.840909	ADD	88	-0.586678	0.206295	-0.99101	-0.182347	0.00559563
489706	CD4	TRAV20	6	32628194	SNPS_DQB1_6193_32628192_intron5_G	A	T	T	0.159091	ADD	88	0.586678	0.206295	0.182347	0.99101	0.00559563
489707	CD4	TRAV20	6	32627762	SNPS_DQB1_6623_32627762_intron5	A	G	G	0.840909	ADD	88	-0.586678	0.206295	-0.99101	-0.182347	0.00559563
489708	CD4	TRAV20	6	32628130	SNPS_DQB1_6255_32628130_intron5	A	C	C	0.840909	ADD	88	-0.586678	0.206295	-0.99101	-0.182347	0.00559563
489709	CD4	TRAV20	6	32628524	SNPS_DQB1_5861_32628524_intron4	A	T	T	0.840909	ADD	88	-0.586678	0.206295	-0.99101	-0.182347	0.00559563
489710	CD4	TRAV20	6	32627907	SNPS_DQB1_6478_32627907_intron5	A	G	G	0.840909	ADD	88	-0.586678	0.206295	-0.99101	-0.182347	0.00559563
489711	CD4	TRAV20	6	32627859	SNPS_DQB1_6528_32627857_intron5_G	A	T	T	0.840909	ADD	88	-0.586678	0.206295	-0.99101	-0.182347	0.00559563
489712	CD4	TRAV20	6	32628526	SNPS_DQB1_5859_32628526_intron4	A	T	T	0.840909	ADD	88	-0.586678	0.206295	-0.99101	-0.182347	0.00559563
489713	CD4	TRAV20	6	32628185	SNPS_DQB1_6205_32628180_intron5_T	A	T	T	0.159091	ADD	88	0.586678	0.206295	0.182347	0.99101	0.00559563
489714	CD4	TRAV20	6	32627782	SNPS_DQB1_6603_32627782_intron5	G	C	C	0.840909	ADD	88	-0.586678	0.206295	-0.99101	-0.182347	0.00559563
489715	CD4	TRAV20	6	32628242	SNPS_DQB1_6143_32628242_intron5	A	C	C	0.159091	ADD	88	0.586678	0.206295	0.182347	0.99101	0.00559563
489716	CD4	TRAV20	6	32628525	SNPS_DQB1_5860_32628525_intron4	A	T	T	0.840909	ADD	88	-0.586678	0.206295	-0.99101	-0.182347	0.00559563
489717	CD4	TRAV20	6	32628230	SNPS_DQB1_6155_32628230_intron5	C	T	T	0.840909	ADD	88	-0.586678	0.206295	-0.99101	-0.182347	0.00559563
489718	CD4	TRAV20	6	32628195	SNPS_DQB1_6190_32628195_intron5	T	C	C	0.840909	ADD	88	-0.586678	0.206295	-0.99101	-0.182347	0.00559563
489719	CD4	TRAV20	6	32628570	SNPS_DQB1_5815_32628570_intron4	C	G	G	0.840909	ADD	88	-0.586678	0.206295	-0.99101	-0.182347	0.00559563
489720	CD4	TRAV20	6	32627772	SNPS_DQB1_6613_32627772_intron5	A	G	G	0.159091	ADD	88	0.586678	0.206295	0.182347	0.99101	0.00559563
489721	CD4	TRAV20	6	32627702	SNPS_DQB1_6683_32627702_intron5	A	C	C	0.840909	ADD	88	-0.586678	0.206295	-0.99101	-0.182347	0.00559563
489740	CD4	TRAV17	6	30125543	rs1970	C	T	T	0.107955	ADD	88	-0.730928	0.257022	-1.23468	-0.227173	0.00559634
489741	CD4	TRAV17	6	30128949	rs2157678	G	T	T	0.107955	ADD	88	-0.730928	0.257022	-1.23468	-0.227173	0.00559634
489742	CD4	TRAV17	6	30127805	rs1573296	A	G	G	0.107955	ADD	88	-0.730928	0.257022	-1.23468	-0.227173	0.00559634
489743	CD4	TRAV17	6	30112795	rs2844789	G	A	A	0.107955	ADD	88	-0.730928	0.257022	-1.23468	-0.227173	0.00559634
489744	CD4	TRAV17	6	30075613	rs2023473	T	C	C	0.107955	ADD	88	-0.730928	0.257022	-1.23468	-0.227173	0.00559634
489806	CD8	TRAV21	6	31323046	INS_SNPS_B_1890x1891_31323046	A	T	T	0.573864	ADD	88	-0.380556	0.133821	-0.642841	-0.118271	0.00559739
489816	CD8	TRAV17	6	30999178	rs6457303	A	G	G	0.409091	ADD	88	0.447091	0.157219	0.138946	0.755236	0.00559781
489923	CD4	TRAV34	6	33790415	rs4713691	G	A	A	0.25	ADD	88	-0.416067	0.146318	-0.702845	-0.129289	0.00560039
489979	CD4	TRAV16	6	32599485	rs9272070	T	G	G	0.443182	ADD	88	0.380065	0.13366	0.118097	0.642033	0.00560116
490065	CD4	TRBV15	6	30993227	rs9262547	T	A	A	0.159091	ADD	88	0.602064	0.211741	0.187058	1.01707	0.00560334
490066	CD4	TRBV15	6	30986396	rs3906267	G	A	A	0.159091	ADD	88	0.602064	0.211741	0.187058	1.01707	0.00560334
490067	CD4	TRBV15	6	30986264	rs3873345	A	G	G	0.159091	ADD	88	0.602064	0.211741	0.187058	1.01707	0.00560334
490068	CD4	TRBV15	6	30986079	rs3906268	T	C	C	0.159091	ADD	88	0.602064	0.211741	0.187058	1.01707	0.00560334
490069	CD4	TRBV15	6	30982701	rs4713410	C	T	T	0.159091	ADD	88	0.602064	0.211741	0.187058	1.01707	0.00560334
490070	CD4	TRBV15	6	30993062	rs9262545	G	A	A	0.159091	ADD	88	0.602064	0.211741	0.187058	1.01707	0.00560334
490071	CD4	TRBV15	6	30986527	rs9262495	T	C	C	0.159091	ADD	88	0.602064	0.211741	0.187058	1.01707	0.00560334
490072	CD4	TRBV15	6	30987327	rs4713413	A	G	G	0.159091	ADD	88	0.602064	0.211741	0.187058	1.01707	0.00560334
490073	CD4	TRBV15	6	30993128	rs9262546	G	A	A	0.159091	ADD	88	0.602064	0.211741	0.187058	1.01707	0.00560334
490074	CD4	TRBV15	6	30989770	rs9262528	G	A	A	0.159091	ADD	88	0.602064	0.211741	0.187058	1.01707	0.00560334
490075	CD4	TRBV15	6	30980848	rs9262464	G	A	A	0.159091	ADD	88	0.602064	0.211741	0.187058	1.01707	0.00560334
490076	CD4	TRBV15	6	30992546	rs9262544	T	A	A	0.159091	ADD	88	0.602064	0.211741	0.187058	1.01707	0.00560334
490077	CD4	TRBV15	6	30981715	rs540165831	G	T	T	0.159091	ADD	88	0.602064	0.211741	0.187058	1.01707	0.00560334
490078	CD4	TRBV15	6	30979910	rs9262461	T	C	C	0.159091	ADD	88	0.602064	0.211741	0.187058	1.01707	0.00560334
490079	CD4	TRBV15	6	30990990	rs9262541	C	T	T	0.159091	ADD	88	0.602064	0.211741	0.187058	1.01707	0.00560334
490120	CD4	TRAV35	6	31324339	AA_B_97_31324201_exon3_SV	A	T	T	0.244318	ADD	88	0.539679	0.189804	0.16767	0.911689	0.00560404
490121	CD4	TRAV35	6	31324296	AA_B_97_31324201_exon3_CSV	A	T	T	0.244318	ADD	88	0.539679	0.189804	0.16767	0.911689	0.00560404
490206	CD8	TRAV20	6	31269173	rs9366778	G	A	A	0.431818	ADD	88	0.401679	0.141274	0.124788	0.678571	0.00560538
490207	CD8	TRAV20	6	31268832	rs9380240	T	C	C	0.431818	ADD	88	0.401679	0.141274	0.124788	0.678571	0.00560538
490227	CD4	TRAV20	6	31921475	rs2072632	G	A	A	0.272727	ADD	88	0.425546	0.149669	0.132199	0.718892	0.00560584
490228	CD4	TRAV20	6	31928691	rs2280774	G	A	A	0.272727	ADD	88	0.425546	0.149669	0.132199	0.718892	0.00560584
490417	CD4	TRAV19	6	31465846	rs114861390	T	A	A	0.0909091	ADD	88	-0.772277	0.271638	-1.30468	-0.239876	0.00560901
490418	CD4	TRAV19	6	31510002	rs2523505	C	G	G	0.0909091	ADD	88	-0.772277	0.271638	-1.30468	-0.239876	0.00560901
490460	CD8	TRAV35	6	31173806	rs28744238	T	C	C	0.130682	ADD	88	-0.610298	0.214669	-1.03104	-0.189555	0.00561005
490467	CD8	TRAV22	6	30505948	rs2524224	A	T	T	0.636364	ADD	88	0.420914	0.148055	0.130732	0.711096	0.00561031
490468	CD8	TRAV22	6	30506383	rs1468079	A	C	C	0.636364	ADD	88	0.420914	0.148055	0.130732	0.711096	0.00561031
490469	CD8	TRAV22	6	30518619	rs2844714	G	A	A	0.636364	ADD	88	0.420914	0.148055	0.130732	0.711096	0.00561031
490473	CD8	TRAV22	6	30519258	rs2844713	A	G	G	0.636364	ADD	88	0.420914	0.148055	0.130732	0.711096	0.00561031
490474	CD8	TRAV22	6	30516353	rs2844715	C	G	G	0.636364	ADD	88	0.420914	0.148055	0.130732	0.711096	0.00561031
490615	CD4	TRAV27	6	32140487	rs3130284	T	C	C	0.227273	ADD	88	0.463129	0.162917	0.143816	0.782441	0.00561411
490616	CD4	TRAV27	6	32141005	rs3131297	A	T	T	0.227273	ADD	88	0.463129	0.162917	0.143816	0.782441	0.00561411
491086	CD4	TRAV21	6	32632680	SNPS_DQB1_1705_32632680_exon2	A	G	G	0.619318	ADD	88	0.465582	0.163791	0.144558	0.786606	0.00561695
491597	CD8	TRAV39	6	31480906	rs2516401	G	A	A	0.715909	ADD	88	-0.471882	0.16601	-0.797256	-0.146509	0.00561775
491632	CD4	TRAV22	6	32553379	AA_DRB1_13_32552123_exon2_GSY	A	T	T	0.5	ADD	88	-0.400809	0.141008	-0.67718	-0.124438	0.00561849
491633	CD4	TRAV22	6	32553448	AA_DRB1_11_32552129_exon2_GS	A	T	T	0.5	ADD	88	-0.400809	0.141008	-0.67718	-0.124438	0.00561849
491634	CD4	TRAV22	6	32553345	AA_DRB1_13_32552123_exon2_FHR	A	T	T	0.5	ADD	88	0.400809	0.141008	0.124438	0.67718	0.00561849
491673	CD8	TRBV19	6	31169289	rs9366769	T	C	C	0.284091	ADD	88	0.501852	0.176558	0.155804	0.8479	0.00561899
491815	CD4	TRAV17	6	30343569	rs3129820	G	A	A	0.119318	ADD	88	-0.692512	0.243641	-1.17004	-0.214985	0.00562003
491816	CD4	TRAV17	6	30352647	rs3130123	G	A	A	0.119318	ADD	88	-0.692512	0.243641	-1.17004	-0.214985	0.00562003
491817	CD4	TRAV17	6	30353739	rs3130126	C	A	A	0.119318	ADD	88	-0.692512	0.243641	-1.17004	-0.214985	0.00562003
491818	CD4	TRAV17	6	30346208	rs3129822	G	T	T	0.119318	ADD	88	-0.692512	0.243641	-1.17004	-0.214985	0.00562003
491819	CD4	TRAV17	6	30335621	rs3129809	A	G	G	0.119318	ADD	88	-0.692512	0.243641	-1.17004	-0.214985	0.00562003
491822	CD4	TRAV17	6	30359360	rs3094049	G	A	A	0.119318	ADD	88	-0.692512	0.243641	-1.17004	-0.214985	0.00562003
491823	CD4	TRAV17	6	30358591	rs3094050	A	G	G	0.119318	ADD	88	-0.692512	0.243641	-1.17004	-0.214985	0.00562003
491824	CD4	TRAV17	6	30363136	rs3094035	G	T	T	0.119318	ADD	88	-0.692512	0.243641	-1.17004	-0.214985	0.00562003
491825	CD4	TRAV17	6	30345294	rs3130370	A	G	G	0.119318	ADD	88	-0.692512	0.243641	-1.17004	-0.214985	0.00562003
491826	CD4	TRAV17	6	30358957	rs3094703	C	T	T	0.119318	ADD	88	-0.692512	0.243641	-1.17004	-0.214985	0.00562003
491827	CD4	TRAV17	6	30347720	rs3132625	A	G	G	0.119318	ADD	88	-0.692512	0.243641	-1.17004	-0.214985	0.00562003
491828	CD4	TRAV17	6	30344645	rs3132631	C	T	T	0.119318	ADD	88	-0.692512	0.243641	-1.17004	-0.214985	0.00562003
491829	CD4	TRAV17	6	30344038	rs3129821	G	A	A	0.119318	ADD	88	-0.692512	0.243641	-1.17004	-0.214985	0.00562003
491830	CD4	TRAV17	6	30342966	rs3129818	G	T	T	0.119318	ADD	88	-0.692512	0.243641	-1.17004	-0.214985	0.00562003
491831	CD4	TRAV17	6	30341471	rs3132638	T	C	C	0.119318	ADD	88	-0.692512	0.243641	-1.17004	-0.214985	0.00562003
491832	CD4	TRAV17	6	30345118	rs3132630	C	T	T	0.119318	ADD	88	-0.692512	0.243641	-1.17004	-0.214985	0.00562003
491942	CD8	TRBV27	6	31262438	rs3873380	C	T	T	0.3125	ADD	88	0.444516	0.156396	0.137986	0.751047	0.00562165
492098	CD4	TRAV17	6	29422092	rs3094574	A	G	G	0.613636	ADD	88	-0.418253	0.147162	-0.706685	-0.129821	0.00562357
492233	CD4	TRAV16	6	31476458	rs3130614	T	A	A	0.119318	ADD	88	0.627717	0.220869	0.194822	1.06061	0.00562518
492526	CD4	TRAV10	6	33557741	rs375555	T	C	C	0.0965909	ADD	88	0.74539	0.262303	0.231285	1.25949	0.00563034
492531	CD4	TRBV19	6	32553312	AA_DRB1_26_32552084_exon2_CL	A	T	T	0.119318	ADD	88	0.599256	0.210879	0.18594	1.01257	0.0056305
492532	CD4	TRBV19	6	32553317	AA_DRB1_26_32552084_exon2_L	A	T	T	0.119318	ADD	88	0.599256	0.210879	0.18594	1.01257	0.0056305
492782	CD4	TRBV30	6	29649056	rs3129054	C	T	T	0.323864	ADD	88	-0.487642	0.171621	-0.824014	-0.15127	0.00563563
492933	CD4	TRAV2	6	32401079	rs3129860	A	G	G	0.840909	ADD	88	-0.653136	0.229878	-1.10369	-0.202584	0.00563802
492934	CD4	TRAV2	6	32404377	rs3129868	A	C	C	0.840909	ADD	88	-0.653136	0.229878	-1.10369	-0.202584	0.00563802
492935	CD4	TRAV2	6	32404048	rs3129865	G	C	C	0.840909	ADD	88	-0.653136	0.229878	-1.10369	-0.202584	0.00563802
492999	CD8	TRAV30	6	32552901	AA_DRB1_57_32551991_exon2_DV	A	T	T	0.948864	ADD	88	0.757126	0.266483	0.234828	1.27942	0.00563899
493000	CD8	TRAV30	6	32552894	AA_DRB1_57_32551991_exon2_ASx	A	T	T	0.0511364	ADD	88	-0.757126	0.266483	-1.27942	-0.234828	0.00563899
493001	CD8	TRAV30	6	32552889	AA_DRB1_57_32551991_exon2_AMS	A	T	T	0.0511364	ADD	88	-0.757126	0.266483	-1.27942	-0.234828	0.00563899
493002	CD8	TRAV30	6	32552892	AA_DRB1_57_32551991_exon2_AS	A	T	T	0.0511364	ADD	88	-0.757126	0.266483	-1.27942	-0.234828	0.00563899
493142	CD4	TRAV16	6	31626013	rs3132449	C	T	T	0.113636	ADD	88	0.673446	0.237041	0.208855	1.13804	0.00564085
493143	CD4	TRAV16	6	31620520	rs3117582	T	G	G	0.113636	ADD	88	0.673446	0.237041	0.208855	1.13804	0.00564085
493378	CD8	TRAV39	6	31377587	rs12175489	G	A	A	0.153409	ADD	88	-0.585799	0.206213	-0.989969	-0.181628	0.00564594
493417	CD4	TRAV34	6	32628167	SNPS_DQB1_6218_32628167_intron5	T	C	C	0.119318	ADD	88	-0.546767	0.192475	-0.924011	-0.169523	0.00564632
493418	CD4	TRAV34	6	32630867	SNPS_DQB1_3518_32630867_intron2	C	T	T	0.880682	ADD	88	0.546767	0.192475	0.169523	0.924011	0.00564632
493419	CD4	TRAV34	6	32631796	SNPS_DQB1_2589_32631796_intron2	A	G	G	0.119318	ADD	88	-0.546767	0.192475	-0.924011	-0.169523	0.00564632
493420	CD4	TRAV34	6	32627261	HLA_DQB1*05:01	A	T	T	0.119318	ADD	88	-0.546767	0.192475	-0.924011	-0.169523	0.00564632
493437	CD4	TRAV41	6	30057154	rs1264708	A	G	G	0.153409	ADD	88	-0.552925	0.194643	-0.934419	-0.171432	0.0056464
493449	CD4	TRAV24	6	32349557	rs3117103	A	T	T	0.125	ADD	88	0.682284	0.240182	0.211535	1.15303	0.00564676
493530	CD4	TRAV10	6	33536670	rs210132	G	T	T	0.420455	ADD	88	-0.407837	0.143573	-0.689235	-0.126439	0.00564783
493531	CD4	TRAV10	6	33533404	rs210130	G	T	T	0.420455	ADD	88	-0.407837	0.143573	-0.689235	-0.126439	0.00564783
493553	CD4	TRAV5	6	32553069	AA_DRB1_37_32552051_exon2_LNS	A	T	T	0.579545	ADD	88	-0.424156	0.14932	-0.716819	-0.131494	0.00564853
493554	CD4	TRAV5	6	32553056	AA_DRB1_37_32552051_exon2_FPY	A	T	T	0.420455	ADD	88	0.424156	0.14932	0.131494	0.716819	0.00564853
493555	CD4	TRAV5	6	32553062	AA_DRB1_37_32552051_exon2_FY	A	T	T	0.420455	ADD	88	0.424156	0.14932	0.131494	0.716819	0.00564853
493558	CD4	TRAV5	6	32553063	AA_DRB1_37_32552051_exon2_FYx	A	T	T	0.420455	ADD	88	0.424156	0.14932	0.131494	0.716819	0.00564853
493697	CD4	TRAV19	6	29734006	rs9258285	A	C	C	0.102273	ADD	88	-0.728377	0.256428	-1.23097	-0.225787	0.00565027
493763	CD8	TRBV28	6	33828234	rs10947460	G	A	A	0.0909091	ADD	88	0.768825	0.270674	0.238313	1.29934	0.00565138
493764	CD8	TRBV28	6	33827364	rs12214637	G	A	A	0.0909091	ADD	88	0.768825	0.270674	0.238313	1.29934	0.00565138
493768	CD8	TRAV4	6	31236536	HLA_C*03:04	A	T	T	0.0681818	ADD	88	0.832557	0.293113	0.258067	1.40705	0.00565147
493782	CD8	TRAV4	6	32606546	SNPS_DQA1_1311_32606546_intron1	A	G	G	0.636364	ADD	88	0.445499	0.156845	0.138088	0.752909	0.0056518
493783	CD8	TRAV4	6	32609313	AA_DQA1_76_32609306_exon2_Lx	A	T	T	0.363636	ADD	88	-0.445499	0.156845	-0.752909	-0.138088	0.0056518
493784	CD8	TRAV4	6	32610168	SNPS_DQA1_4915_32610150_intron3_AT	A	T	T	0.363636	ADD	88	-0.445499	0.156845	-0.752909	-0.138088	0.0056518
493785	CD8	TRAV4	6	32609221	SNPS_DQA1_3983_32609218_exon2_C	A	T	T	0.636364	ADD	88	0.445499	0.156845	0.138088	0.752909	0.0056518
493786	CD8	TRAV4	6	32605578	SNPS_DQA1_343_32605578_intron1	A	G	G	0.636364	ADD	88	0.445499	0.156845	0.138088	0.752909	0.0056518
493787	CD8	TRAV4	6	32609274	SNPS_DQA1_4011_32609246_exon2	A	T	T	0.636364	ADD	88	0.445499	0.156845	0.138088	0.752909	0.0056518
493788	CD8	TRAV4	6	32609271	AA_DQA1_56_32609246_exon2_.x	A	T	T	0.363636	ADD	88	-0.445499	0.156845	-0.752909	-0.138088	0.0056518
493789	CD8	TRAV4	6	32610322	SNPS_DQA1_5087_32610322_intron3	C	T	T	0.636364	ADD	88	0.445499	0.156845	0.138088	0.752909	0.0056518
493790	CD8	TRAV4	6	32609224	AA_DQA1_47_32609219_exon2_CK	A	T	T	0.363636	ADD	88	-0.445499	0.156845	-0.752909	-0.138088	0.0056518
493791	CD8	TRAV4	6	32609306	AA_DQA1_76_32609306_exon2_L	A	T	T	0.363636	ADD	88	-0.445499	0.156845	-0.752909	-0.138088	0.0056518
493792	CD8	TRAV4	6	32609309	SNPS_DQA1_4070_32609305_exon2_C	A	T	T	0.363636	ADD	88	-0.445499	0.156845	-0.752909	-0.138088	0.0056518
493793	CD8	TRAV4	6	32606545	SNPS_DQA1_1310_32606545_intron1	A	G	G	0.636364	ADD	88	0.445499	0.156845	0.138088	0.752909	0.0056518
493794	CD8	TRAV4	6	32609245	SNPS_DQA1_4010_32609245_exon2_.	A	T	T	0.363636	ADD	88	-0.445499	0.156845	-0.752909	-0.138088	0.0056518
493795	CD8	TRAV4	6	32609246	AA_DQA1_56_32609246_exon2_.	A	T	T	0.363636	ADD	88	-0.445499	0.156845	-0.752909	-0.138088	0.0056518
493796	CD8	TRAV4	6	32607744	SNPS_DQA1_2506_32607741_intron1_AT	A	T	T	0.636364	ADD	88	0.445499	0.156845	0.138088	0.752909	0.0056518
493797	CD8	TRAV4	6	32606557	SNPS_DQA1_1322_32606557_intron1	A	G	G	0.636364	ADD	88	0.445499	0.156845	0.138088	0.752909	0.0056518
493798	CD8	TRAV4	6	32609247	SNPS_DQA1_4012_32609247_exon2_.	A	T	T	0.363636	ADD	88	-0.445499	0.156845	-0.752909	-0.138088	0.0056518
493927	CD8	TRAV16	6	31324194	SNPS_B_742_31324194_exon3	A	G	G	0.653409	ADD	88	0.382318	0.134607	0.118494	0.646142	0.00565373
494221	CD4	TRAV17	6	31445216	rs2844502	G	A	A	0.414773	ADD	88	-0.409472	0.144187	-0.692072	-0.126871	0.00565996
494222	CD4	TRAV17	6	31445909	rs2395488	A	G	G	0.414773	ADD	88	-0.409472	0.144187	-0.692072	-0.126871	0.00565996
494321	CD4	TRBV16	6	29908469	rs12202296	T	C	C	0.397727	ADD	88	-0.395491	0.139268	-0.668452	-0.122531	0.00566137
494497	CD4	TRAV24	6	32635998	rs9274623	G	T	T	0.221591	ADD	88	0.546379	0.19241	0.169263	0.923496	0.00566337
494498	CD4	TRBV18	6	31474688	rs3093953	T	G	G	0.829545	ADD	88	0.572471	0.201598	0.177346	0.967597	0.00566338
494500	CD4	TRBV18	6	31473286	rs3134899	C	T	T	0.829545	ADD	88	0.572471	0.201598	0.177346	0.967597	0.00566338
494564	CD8	TRBV19	6	31192796	rs6904669	A	G	G	0.494318	ADD	88	0.424622	0.149535	0.131538	0.717706	0.00566424
494569	CD4	TRBV19	6	32209861	rs507778	C	T	T	0.363636	ADD	88	-0.416474	0.146666	-0.703934	-0.129013	0.00566435
494623	CD8	TRAV4	6	33016508	rs9277097	C	T	T	0.0909091	ADD	88	-0.740789	0.260889	-1.25212	-0.229456	0.00566633
494737	CD4	TRAV27	6	30343272	rs3132634	A	C	C	0.113636	ADD	88	0.668896	0.23558	0.207168	1.13062	0.00566824
494770	CD4	TRAV2	6	31553468	rs41268884	A	G	G	0.107955	ADD	88	-0.710541	0.250252	-1.20103	-0.220056	0.00566918
494870	CD8	TRAV16	6	32816958	rs4148882	G	A	A	0.659091	ADD	88	0.432515	0.152334	0.133946	0.731084	0.00566999
494999	CD4	TRBV30	6	29499416	rs362546	T	C	C	0.369318	ADD	88	-0.454056	0.159925	-0.767503	-0.14061	0.00567098
495000	CD4	TRBV30	6	29500412	rs1233422	T	C	C	0.369318	ADD	88	-0.454056	0.159925	-0.767503	-0.14061	0.00567098
495002	CD4	TRBV30	6	29498102	rs1233426	C	T	T	0.369318	ADD	88	-0.454056	0.159925	-0.767503	-0.14061	0.00567098
495003	CD4	TRBV30	6	29496664	rs1233427	C	T	T	0.369318	ADD	88	-0.454056	0.159925	-0.767503	-0.14061	0.00567098
495075	CD8	TRAV41	6	30735105	rs12210947	A	G	G	0.125	ADD	88	-0.603846	0.212687	-1.0207	-0.186988	0.00567187
495092	CD4	TRAV4	6	30202429	rs3132674	C	T	T	0.482955	ADD	88	0.412594	0.145327	0.12776	0.697429	0.00567273
495095	CD4	TRAV4	6	30188199	rs3130389	C	T	T	0.482955	ADD	88	0.412594	0.145327	0.12776	0.697429	0.00567273
495096	CD4	TRAV4	6	30201955	rs916571	G	A	A	0.482955	ADD	88	0.412594	0.145327	0.12776	0.697429	0.00567273
495123	CD4	TRAV2	6	33097166	rs3116999	G	C	C	0.136364	ADD	88	0.63663	0.224243	0.197122	1.07614	0.0056738
495124	CD4	TRAV2	6	33097798	rs3116997	G	A	A	0.136364	ADD	88	0.63663	0.224243	0.197122	1.07614	0.0056738
495125	CD4	TRAV2	6	33097561	rs3130237	T	C	C	0.136364	ADD	88	0.63663	0.224243	0.197122	1.07614	0.0056738
495126	CD4	TRAV2	6	33097382	rs3130235	G	A	A	0.136364	ADD	88	0.63663	0.224243	0.197122	1.07614	0.0056738
495127	CD4	TRAV2	6	33097964	rs3116996	T	A	A	0.136364	ADD	88	0.63663	0.224243	0.197122	1.07614	0.0056738
495128	CD4	TRAV2	6	33098289	rs6901663	G	A	A	0.136364	ADD	88	0.63663	0.224243	0.197122	1.07614	0.0056738
495129	CD4	TRAV2	6	33098363	rs6901536	C	A	A	0.136364	ADD	88	0.63663	0.224243	0.197122	1.07614	0.0056738
495130	CD4	TRAV2	6	33098276	rs6901221	A	C	C	0.136364	ADD	88	0.63663	0.224243	0.197122	1.07614	0.0056738
495146	CD4	TRAV4	6	31324307	AA_B_97_31324201_exon3_NRT	A	T	T	0.721591	ADD	88	-0.488917	0.172214	-0.82645	-0.151383	0.00567401
495147	CD4	TRAV4	6	31324340	AA_B_97_31324201_exon3_SVW	A	T	T	0.278409	ADD	88	0.488917	0.172214	0.151383	0.82645	0.00567401
495216	CD4	TRAV27	6	31021630	rs2523856	C	T	T	0.585227	ADD	88	0.360999	0.127157	0.111775	0.610223	0.00567427
495222	CD4	TRBV16	6	31188654	rs28360997	G	A	A	0.142045	ADD	88	0.589544	0.20766	0.182537	0.99655	0.0056744
495261	CD4	TRAV30	6	31128552	rs3130934	A	C	C	0.721591	ADD	88	0.499972	0.176112	0.154798	0.845146	0.00567517
495347	CD4	TRAV6	6	33644253	rs10947427	G	A	A	0.119318	ADD	88	-0.594271	0.209333	-1.00456	-0.183987	0.00567599
495373	CD4	TRAV6	6	31059462	rs2535298	G	A	A	0.840909	ADD	88	-0.593225	0.208969	-1.0028	-0.183653	0.00567706
495381	CD4	TRAV27	6	32942302	rs516535	G	A	A	0.619318	ADD	88	0.436081	0.153614	0.135003	0.737159	0.00567725
495382	CD4	TRAV27	6	32952546	rs206777	G	A	A	0.619318	ADD	88	0.436081	0.153614	0.135003	0.737159	0.00567725
495383	CD4	TRAV27	6	32943151	rs635688	T	C	C	0.619318	ADD	88	0.436081	0.153614	0.135003	0.737159	0.00567725
495465	CD4	TRAV40	6	30002052	rs259929	T	C	C	0.232955	ADD	88	0.444693	0.156652	0.137662	0.751725	0.00567831
495466	CD4	TRAV40	6	30004371	rs259931	T	A	A	0.232955	ADD	88	0.444693	0.156652	0.137662	0.751725	0.00567831
495467	CD4	TRAV40	6	30011934	rs259940	A	G	G	0.232955	ADD	88	0.444693	0.156652	0.137662	0.751725	0.00567831
495468	CD4	TRAV40	6	29989695	rs165255	G	C	C	0.232955	ADD	88	0.444693	0.156652	0.137662	0.751725	0.00567831
495469	CD4	TRAV40	6	30006876	rs259934	C	T	T	0.232955	ADD	88	0.444693	0.156652	0.137662	0.751725	0.00567831
495514	CD4	TRBV30	6	33769578	rs943462	G	A	A	0.215909	ADD	88	0.541218	0.190661	0.16753	0.914906	0.00567983
495515	CD4	TRBV30	6	33737800	rs1075379	T	C	C	0.215909	ADD	88	0.541218	0.190661	0.16753	0.914906	0.00567983
495516	CD4	TRBV30	6	33743997	rs6933607	G	A	A	0.215909	ADD	88	0.541218	0.190661	0.16753	0.914906	0.00567983
495517	CD4	TRBV30	6	33734128	rs755495	C	T	T	0.215909	ADD	88	0.541218	0.190661	0.16753	0.914906	0.00567983
495603	CD8	TRAV4	6	32636756	rs2858302	T	C	C	0.431818	ADD	88	-0.446778	0.157397	-0.75527	-0.138286	0.00568144
495619	CD4	TRAV5	6	32582891	rs9271339	T	C	C	0.409091	ADD	88	-0.435515	0.153431	-0.736234	-0.134796	0.00568204
495620	CD4	TRAV5	6	32582354	rs5004277	C	T	T	0.409091	ADD	88	-0.435515	0.153431	-0.736234	-0.134796	0.00568204
495621	CD4	TRAV5	6	32582672	rs9271331	C	T	T	0.409091	ADD	88	-0.435515	0.153431	-0.736234	-0.134796	0.00568204
495622	CD4	TRAV5	6	32581350	rs9271292	T	C	C	0.409091	ADD	88	-0.435515	0.153431	-0.736234	-0.134796	0.00568204
495690	CD4	TRBV19	6	31082197	rs3130979	G	C	C	0.289773	ADD	88	-0.452604	0.159452	-0.765124	-0.140083	0.00568234
495713	CD4	TRBV27	6	32553353	AA_DRB1_13_32552123_exon2_FLS	A	T	T	0.465909	ADD	88	-0.412092	0.145181	-0.696642	-0.127543	0.00568267
495714	CD4	TRBV27	6	32553358	AA_DRB1_13_32552123_exon2_FS	A	T	T	0.465909	ADD	88	-0.412092	0.145181	-0.696642	-0.127543	0.00568267
495792	CD4	TRAV5	6	32667364	rs17427599	C	T	T	0.227273	ADD	88	0.461273	0.162514	0.142751	0.779795	0.00568449
496072	CD4	TRAV16	6	32607279	SNPS_DQA1_2042_32607277_intron1_G	A	T	T	0.795455	ADD	88	-0.488738	0.172204	-0.826253	-0.151224	0.00568817
496705	CD4	TRAV5	6	30571471	rs1264423	T	C	C	0.5	ADD	88	-0.380026	0.13392	-0.642504	-0.117548	0.00569503
496707	CD4	TRAV5	6	30576781	rs1264419	G	C	C	0.5	ADD	88	-0.380026	0.13392	-0.642504	-0.117548	0.00569503
497047	CD8	TRAV40	6	28299295	rs16893970	T	C	C	0.198864	ADD	88	0.396611	0.139773	0.12266	0.670562	0.00569798
497203	CD4	TRAV20	6	32681992	rs3998158	T	C	C	0.198864	ADD	88	0.451271	0.159045	0.139548	0.762994	0.0057005
497718	CD4	TRBV27	6	31150435	rs1128175	A	G	G	0.801136	ADD	88	-0.512007	0.180462	-0.865706	-0.158308	0.0057033
497743	CD4	TRBV18	6	29937784	rs2523972	T	C	C	0.573864	ADD	88	-0.389828	0.1374	-0.659128	-0.120528	0.0057038
497934	CD4	TRBV18	6	33624221	rs4259245	A	G	G	0.278409	ADD	88	0.467347	0.164731	0.144481	0.790214	0.00570598
497955	CD4	TRBV19	6	32552726	AA_DRB1_71_32551949_exon2_ASx	A	T	T	0.193182	ADD	88	0.55171	0.19447	0.170556	0.932865	0.00570671
497956	CD4	TRBV19	6	32552727	AA_DRB1_71_32551949_exon2_Ax	A	T	T	0.193182	ADD	88	0.55171	0.19447	0.170556	0.932865	0.00570671
497957	CD4	TRBV19	6	32557434	AA_DRB1_-1_32557434_exon1_A	A	T	T	0.806818	ADD	88	-0.55171	0.19447	-0.932865	-0.170556	0.00570671
497958	CD4	TRBV19	6	32552725	AA_DRB1_71_32551949_exon2_AS	A	T	T	0.193182	ADD	88	0.55171	0.19447	0.170556	0.932865	0.00570671
497966	CD4	TRAV22	6	32606548	SNPS_DQA1_1313_32606548_intron1	A	G	G	0.318182	ADD	88	-0.445002	0.156857	-0.752437	-0.137568	0.00570679
497967	CD4	TRAV22	6	32607745	SNPS_DQA1_2506_32607741_intron1_C	A	T	T	0.318182	ADD	88	-0.445002	0.156857	-0.752437	-0.137568	0.00570679
497968	CD4	TRAV22	6	32603936	rs9272309	A	G	G	0.318182	ADD	88	-0.445002	0.156857	-0.752437	-0.137568	0.00570679
497969	CD4	TRAV22	6	32606869	SNPS_DQA1_1633_32606868_intron1_G	A	T	T	0.681818	ADD	88	0.445002	0.156857	0.137568	0.752437	0.00570679
498023	CD4	TRAV27	6	32414420	rs7382085	G	A	A	0.715909	ADD	88	0.443362	0.156285	0.13705	0.749675	0.00570837
498024	CD4	TRAV27	6	32416366	rs3135385	A	G	G	0.715909	ADD	88	0.443362	0.156285	0.13705	0.749675	0.00570837
498025	CD4	TRAV27	6	32414639	rs7382354	G	A	A	0.715909	ADD	88	0.443362	0.156285	0.13705	0.749675	0.00570837
498054	CD4	TRAV35	6	31140741	rs1265158	C	G	G	0.380682	ADD	88	0.409475	0.144343	0.126568	0.692383	0.00570957
498167	CD8	TRAV20	6	31119422	rs1265110	C	T	T	0.176136	ADD	88	0.543603	0.191632	0.168011	0.919196	0.00571148
498243	CD4	TRAV24	6	30644137	rs9262141	T	C	C	0.107955	ADD	88	0.717448	0.252922	0.221729	1.21317	0.00571255
498447	CD4	TRAV5	6	31843924	rs2736428	C	T	T	0.301136	ADD	88	0.41648	0.14683	0.128698	0.704262	0.00571513
498456	CD4	TRBV19	6	31082127	rs3130552	G	A	A	0.306818	ADD	88	-0.41988	0.14803	-0.710013	-0.129747	0.00571537
498457	CD4	TRBV19	6	31081989	rs3130977	T	C	C	0.306818	ADD	88	-0.41988	0.14803	-0.710013	-0.129747	0.00571537
498670	CD8	TRBV14	6	32903724	rs68600	C	T	T	0.482955	ADD	88	0.394268	0.139015	0.121805	0.666732	0.00572018
498888	CD4	TRBV2	6	32376176	rs3763311	C	T	T	0.3125	ADD	88	-0.463172	0.163323	-0.783278	-0.143065	0.00572399
499246	CD8	TRAV6	6	30462084	rs1264456	A	G	G	0.659091	ADD	88	0.409196	0.144303	0.126368	0.692024	0.00572808
499284	CD4	TRAV10	6	29939900	rs1264813	C	T	T	0.0795455	ADD	88	0.742359	0.261796	0.229248	1.25547	0.00572884
499285	CD4	TRAV10	6	29922885	rs72848146	C	T	T	0.0795455	ADD	88	0.742359	0.261796	0.229248	1.25547	0.00572884
499393	CD4	TRBV14	6	33061930	rs3130192	C	T	T	0.130682	ADD	88	-0.682865	0.240823	-1.15487	-0.210861	0.00573022
499394	CD4	TRBV14	6	33034815	rs1367728	G	A	A	0.130682	ADD	88	-0.682865	0.240823	-1.15487	-0.210861	0.00573022
499395	CD4	TRBV14	6	33052981	rs14362	C	A	A	0.130682	ADD	88	-0.682865	0.240823	-1.15487	-0.210861	0.00573022
499396	CD4	TRBV14	6	33035860	rs2301225	G	A	A	0.130682	ADD	88	-0.682865	0.240823	-1.15487	-0.210861	0.00573022
499409	CD8	TRBV15	6	28033523	rs10484403	A	G	G	0.244318	ADD	88	-0.455564	0.160663	-0.770457	-0.140671	0.00573059
499410	CD8	TRBV15	6	28037893	rs9380047	G	T	T	0.244318	ADD	88	-0.455564	0.160663	-0.770457	-0.140671	0.00573059
499411	CD8	TRBV15	6	28058635	rs1853097	A	G	G	0.244318	ADD	88	-0.455564	0.160663	-0.770457	-0.140671	0.00573059
499428	CD8	TRBV2	6	30073847	rs2844795	C	T	T	0.551136	ADD	88	0.39562	0.139523	0.12216	0.669079	0.00573066
499465	CD4	TRAV27	6	32631618	SNPS_DQB1_2767_32631618_intron2	A	T	T	0.232955	ADD	88	0.463019	0.163296	0.142964	0.783074	0.0057318
499466	CD4	TRAV27	6	32631511	SNPS_DQB1_2874_32631511_intron2	A	T	T	0.232955	ADD	88	0.463019	0.163296	0.142964	0.783074	0.0057318
499467	CD4	TRAV27	6	32631510	SNPS_DQB1_2875_32631510_intron2	A	T	T	0.232955	ADD	88	0.463019	0.163296	0.142964	0.783074	0.0057318
499468	CD4	TRAV27	6	32631509	SNPS_DQB1_2876_32631509_intron2	A	T	T	0.232955	ADD	88	0.463019	0.163296	0.142964	0.783074	0.0057318
499469	CD4	TRAV27	6	32631497	SNPS_DQB1_2888_32631497_intron2	A	T	T	0.232955	ADD	88	0.463019	0.163296	0.142964	0.783074	0.0057318
499470	CD4	TRAV27	6	32631485	SNPS_DQB1_2900_32631485_intron2	A	T	T	0.232955	ADD	88	0.463019	0.163296	0.142964	0.783074	0.0057318
499471	CD4	TRAV27	6	32631666	SNPS_DQB1_2719_32631666_intron2	A	T	T	0.232955	ADD	88	0.463019	0.163296	0.142964	0.783074	0.0057318
499472	CD4	TRAV27	6	32631620	SNPS_DQB1_2765_32631620_intron2	A	T	T	0.232955	ADD	88	0.463019	0.163296	0.142964	0.783074	0.0057318
499473	CD4	TRAV27	6	32631015	SNPS_DQB1_3370_32631015_intron2	A	T	T	0.232955	ADD	88	0.463019	0.163296	0.142964	0.783074	0.0057318
499474	CD4	TRAV27	6	32631011	SNPS_DQB1_3374_32631011_intron2	A	T	T	0.232955	ADD	88	0.463019	0.163296	0.142964	0.783074	0.0057318
499475	CD4	TRAV27	6	32631009	SNPS_DQB1_3376_32631009_intron2	A	T	T	0.232955	ADD	88	0.463019	0.163296	0.142964	0.783074	0.0057318
499476	CD4	TRAV27	6	32631508	SNPS_DQB1_2877_32631508_intron2	A	T	T	0.232955	ADD	88	0.463019	0.163296	0.142964	0.783074	0.0057318
499477	CD4	TRAV27	6	32631507	SNPS_DQB1_2878_32631507_intron2	A	T	T	0.232955	ADD	88	0.463019	0.163296	0.142964	0.783074	0.0057318
499478	CD4	TRAV27	6	32631506	SNPS_DQB1_2879_32631506_intron2	A	T	T	0.232955	ADD	88	0.463019	0.163296	0.142964	0.783074	0.0057318
499479	CD4	TRAV27	6	32631487	SNPS_DQB1_2898_32631487_intron2	A	T	T	0.232955	ADD	88	0.463019	0.163296	0.142964	0.783074	0.0057318
499480	CD4	TRAV27	6	32631619	SNPS_DQB1_2766_32631619_intron2	A	T	T	0.232955	ADD	88	0.463019	0.163296	0.142964	0.783074	0.0057318
499481	CD4	TRAV27	6	32631501	SNPS_DQB1_2884_32631501_intron2	A	T	T	0.232955	ADD	88	0.463019	0.163296	0.142964	0.783074	0.0057318
499482	CD4	TRAV27	6	32630214	SNPS_DQB1_4171_32630214_intron2	A	T	T	0.232955	ADD	88	0.463019	0.163296	0.142964	0.783074	0.0057318
499483	CD4	TRAV27	6	32630256	SNPS_DQB1_4129_32630256_intron2	C	T	T	0.767045	ADD	88	-0.463019	0.163296	-0.783074	-0.142964	0.0057318
499484	CD4	TRAV27	6	32630959	SNPS_DQB1_3426_32630959_intron2	T	C	C	0.232955	ADD	88	0.463019	0.163296	0.142964	0.783074	0.0057318
499485	CD4	TRAV27	6	32631667	SNPS_DQB1_2718_32631667_intron2	A	T	T	0.232955	ADD	88	0.463019	0.163296	0.142964	0.783074	0.0057318
499486	CD4	TRAV27	6	32629151	SNPS_DQB1_5234_32629151_intron3	T	C	C	0.767045	ADD	88	-0.463019	0.163296	-0.783074	-0.142964	0.0057318
499487	CD4	TRAV27	6	32631671	SNPS_DQB1_2714_32631671_intron2	A	T	T	0.232955	ADD	88	0.463019	0.163296	0.142964	0.783074	0.0057318
499488	CD4	TRAV27	6	32631504	SNPS_DQB1_2881_32631504_intron2	A	T	T	0.232955	ADD	88	0.463019	0.163296	0.142964	0.783074	0.0057318
499489	CD4	TRAV27	6	32631503	SNPS_DQB1_2882_32631503_intron2	A	T	T	0.232955	ADD	88	0.463019	0.163296	0.142964	0.783074	0.0057318
499490	CD4	TRAV27	6	32631528	SNPS_DQB1_2857_32631528_intron2	A	T	T	0.232955	ADD	88	0.463019	0.163296	0.142964	0.783074	0.0057318
499491	CD4	TRAV27	6	32631010	SNPS_DQB1_3375_32631010_intron2	A	T	T	0.232955	ADD	88	0.463019	0.163296	0.142964	0.783074	0.0057318
499492	CD4	TRAV27	6	32631007	SNPS_DQB1_3378_32631007_intron2	A	T	T	0.232955	ADD	88	0.463019	0.163296	0.142964	0.783074	0.0057318
499493	CD4	TRAV27	6	32630283	SNPS_DQB1_4102_32630283_intron2	C	G	G	0.767045	ADD	88	-0.463019	0.163296	-0.783074	-0.142964	0.0057318
499494	CD4	TRAV27	6	32630236	INS_SNPS_DQB1_4149x4150_32630236	A	T	T	0.232955	ADD	88	0.463019	0.163296	0.142964	0.783074	0.0057318
499495	CD4	TRAV27	6	32630705	SNPS_DQB1_3680_32630705_intron2	A	T	T	0.232955	ADD	88	0.463019	0.163296	0.142964	0.783074	0.0057318
499496	CD4	TRAV27	6	32631615	SNPS_DQB1_2770_32631615_intron2	A	T	T	0.232955	ADD	88	0.463019	0.163296	0.142964	0.783074	0.0057318
499497	CD4	TRAV27	6	32631464	SNPS_DQB1_2921_32631464_intron2	A	T	T	0.232955	ADD	88	0.463019	0.163296	0.142964	0.783074	0.0057318
499498	CD4	TRAV27	6	32631457	SNPS_DQB1_2928_32631457_intron2	A	T	T	0.232955	ADD	88	0.463019	0.163296	0.142964	0.783074	0.0057318
499499	CD4	TRAV27	6	32631456	SNPS_DQB1_2929_32631456_intron2	A	T	T	0.232955	ADD	88	0.463019	0.163296	0.142964	0.783074	0.0057318
499500	CD4	TRAV27	6	32631490	SNPS_DQB1_2895_32631490_intron2	A	T	T	0.232955	ADD	88	0.463019	0.163296	0.142964	0.783074	0.0057318
499501	CD4	TRAV27	6	32631491	SNPS_DQB1_2894_32631491_intron2	A	T	T	0.232955	ADD	88	0.463019	0.163296	0.142964	0.783074	0.0057318
499502	CD4	TRAV27	6	32631451	SNPS_DQB1_2934_32631451_intron2	A	T	T	0.232955	ADD	88	0.463019	0.163296	0.142964	0.783074	0.0057318
499503	CD4	TRAV27	6	32631450	SNPS_DQB1_2935_32631450_intron2	A	T	T	0.232955	ADD	88	0.463019	0.163296	0.142964	0.783074	0.0057318
499504	CD4	TRAV27	6	32631462	SNPS_DQB1_2923_32631462_intron2	A	T	T	0.232955	ADD	88	0.463019	0.163296	0.142964	0.783074	0.0057318
499505	CD4	TRAV27	6	32631461	SNPS_DQB1_2924_32631461_intron2	A	T	T	0.232955	ADD	88	0.463019	0.163296	0.142964	0.783074	0.0057318
499506	CD4	TRAV27	6	32631455	SNPS_DQB1_2930_32631455_intron2	A	T	T	0.232955	ADD	88	0.463019	0.163296	0.142964	0.783074	0.0057318
499507	CD4	TRAV27	6	32631467	SNPS_DQB1_2918_32631467_intron2	A	T	T	0.232955	ADD	88	0.463019	0.163296	0.142964	0.783074	0.0057318
499508	CD4	TRAV27	6	32631466	SNPS_DQB1_2919_32631466_intron2	A	T	T	0.232955	ADD	88	0.463019	0.163296	0.142964	0.783074	0.0057318
499509	CD4	TRAV27	6	32631465	SNPS_DQB1_2920_32631465_intron2	A	T	T	0.232955	ADD	88	0.463019	0.163296	0.142964	0.783074	0.0057318
499510	CD4	TRAV27	6	32631617	SNPS_DQB1_2768_32631617_intron2	A	T	T	0.232955	ADD	88	0.463019	0.163296	0.142964	0.783074	0.0057318
499511	CD4	TRAV27	6	32631014	SNPS_DQB1_3371_32631014_intron2	A	T	T	0.232955	ADD	88	0.463019	0.163296	0.142964	0.783074	0.0057318
499512	CD4	TRAV27	6	32631612	SNPS_DQB1_2773_32631612_intron2	A	T	T	0.232955	ADD	88	0.463019	0.163296	0.142964	0.783074	0.0057318
499513	CD4	TRAV27	6	32631611	SNPS_DQB1_2774_32631611_intron2	A	T	T	0.232955	ADD	88	0.463019	0.163296	0.142964	0.783074	0.0057318
499514	CD4	TRAV27	6	32631610	SNPS_DQB1_2775_32631610_intron2	A	T	T	0.232955	ADD	88	0.463019	0.163296	0.142964	0.783074	0.0057318
499515	CD4	TRAV27	6	32631463	SNPS_DQB1_2922_32631463_intron2	A	T	T	0.232955	ADD	88	0.463019	0.163296	0.142964	0.783074	0.0057318
499516	CD4	TRAV27	6	32631454	SNPS_DQB1_2931_32631454_intron2	A	T	T	0.232955	ADD	88	0.463019	0.163296	0.142964	0.783074	0.0057318
499517	CD4	TRAV27	6	32631484	SNPS_DQB1_2901_32631484_intron2	A	T	T	0.232955	ADD	88	0.463019	0.163296	0.142964	0.783074	0.0057318
499518	CD4	TRAV27	6	32631483	SNPS_DQB1_2902_32631483_intron2	A	T	T	0.232955	ADD	88	0.463019	0.163296	0.142964	0.783074	0.0057318
499519	CD4	TRAV27	6	32631482	SNPS_DQB1_2903_32631482_intron2	A	T	T	0.232955	ADD	88	0.463019	0.163296	0.142964	0.783074	0.0057318
499520	CD4	TRAV27	6	32631500	SNPS_DQB1_2885_32631500_intron2	A	T	T	0.232955	ADD	88	0.463019	0.163296	0.142964	0.783074	0.0057318
499521	CD4	TRAV27	6	32631493	SNPS_DQB1_2892_32631493_intron2	A	T	T	0.232955	ADD	88	0.463019	0.163296	0.142964	0.783074	0.0057318
499522	CD4	TRAV27	6	32631492	SNPS_DQB1_2893_32631492_intron2	A	T	T	0.232955	ADD	88	0.463019	0.163296	0.142964	0.783074	0.0057318
499523	CD4	TRAV27	6	32631486	SNPS_DQB1_2899_32631486_intron2	A	T	T	0.232955	ADD	88	0.463019	0.163296	0.142964	0.783074	0.0057318
499524	CD4	TRAV27	6	32631505	SNPS_DQB1_2880_32631505_intron2	A	T	T	0.232955	ADD	88	0.463019	0.163296	0.142964	0.783074	0.0057318
499525	CD4	TRAV27	6	32629650	rs9273873	T	C	C	0.232955	ADD	88	0.463019	0.163296	0.142964	0.783074	0.0057318
499526	CD4	TRAV27	6	32631642	SNPS_DQB1_2743_32631642_intron2	A	T	T	0.232955	ADD	88	0.463019	0.163296	0.142964	0.783074	0.0057318
499527	CD4	TRAV27	6	32631657	SNPS_DQB1_2728_32631657_intron2_.	A	T	T	0.767045	ADD	88	-0.463019	0.163296	-0.783074	-0.142964	0.0057318
499528	CD4	TRAV27	6	32631372	SNPS_DQB1_3013_32631372_intron2	A	T	T	0.232955	ADD	88	0.463019	0.163296	0.142964	0.783074	0.0057318
499529	CD4	TRAV27	6	32630634	SNPS_DQB1_3751_32630634_intron2	A	G	G	0.232955	ADD	88	0.463019	0.163296	0.142964	0.783074	0.0057318
499530	CD4	TRAV27	6	32630592	SNPS_DQB1_3793_32630592_intron2	T	C	C	0.767045	ADD	88	-0.463019	0.163296	-0.783074	-0.142964	0.0057318
499531	CD4	TRAV27	6	32631378	SNPS_DQB1_3007_32631378_intron2	A	T	T	0.232955	ADD	88	0.463019	0.163296	0.142964	0.783074	0.0057318
499532	CD4	TRAV27	6	32631377	SNPS_DQB1_3008_32631377_intron2	A	T	T	0.232955	ADD	88	0.463019	0.163296	0.142964	0.783074	0.0057318
499533	CD4	TRAV27	6	32630725	SNPS_DQB1_3660_32630725_intron2	C	T	T	0.767045	ADD	88	-0.463019	0.163296	-0.783074	-0.142964	0.0057318
499534	CD4	TRAV27	6	32631376	SNPS_DQB1_3009_32631376_intron2	A	T	T	0.232955	ADD	88	0.463019	0.163296	0.142964	0.783074	0.0057318
499535	CD4	TRAV27	6	32631537	SNPS_DQB1_2848_32631537_intron2	A	T	T	0.232955	ADD	88	0.463019	0.163296	0.142964	0.783074	0.0057318
499536	CD4	TRAV27	6	32631536	SNPS_DQB1_2849_32631536_intron2	A	T	T	0.232955	ADD	88	0.463019	0.163296	0.142964	0.783074	0.0057318
499537	CD4	TRAV27	6	32631371	SNPS_DQB1_3014_32631371_intron2	A	T	T	0.232955	ADD	88	0.463019	0.163296	0.142964	0.783074	0.0057318
499538	CD4	TRAV27	6	32631382	SNPS_DQB1_3003_32631382_intron2	A	T	T	0.232955	ADD	88	0.463019	0.163296	0.142964	0.783074	0.0057318
499539	CD4	TRAV27	6	32630718	SNPS_DQB1_3667_32630718_intron2	A	G	G	0.232955	ADD	88	0.463019	0.163296	0.142964	0.783074	0.0057318
499540	CD4	TRAV27	6	32631373	SNPS_DQB1_3012_32631373_intron2	A	T	T	0.232955	ADD	88	0.463019	0.163296	0.142964	0.783074	0.0057318
499541	CD4	TRAV27	6	32631643	SNPS_DQB1_2742_32631643_intron2	A	T	T	0.232955	ADD	88	0.463019	0.163296	0.142964	0.783074	0.0057318
499542	CD4	TRAV27	6	32631651	SNPS_DQB1_2734_32631651_intron2	A	T	T	0.232955	ADD	88	0.463019	0.163296	0.142964	0.783074	0.0057318
499543	CD4	TRAV27	6	32631535	SNPS_DQB1_2850_32631535_intron2	A	T	T	0.232955	ADD	88	0.463019	0.163296	0.142964	0.783074	0.0057318
499544	CD4	TRAV27	6	32631534	SNPS_DQB1_2851_32631534_intron2	A	T	T	0.232955	ADD	88	0.463019	0.163296	0.142964	0.783074	0.0057318
499545	CD4	TRAV27	6	32629895	SNPS_DQB1_4490_32629895_intron2	C	T	T	0.767045	ADD	88	-0.463019	0.163296	-0.783074	-0.142964	0.0057318
499546	CD4	TRAV27	6	32629885	SNPS_DQB1_4500_32629885_intron2	A	G	G	0.767045	ADD	88	-0.463019	0.163296	-0.783074	-0.142964	0.0057318
499547	CD4	TRAV27	6	32631538	SNPS_DQB1_2847_32631538_intron2	A	T	T	0.232955	ADD	88	0.463019	0.163296	0.142964	0.783074	0.0057318
499548	CD4	TRAV27	6	32628698	rs9273529	C	T	T	0.232955	ADD	88	0.463019	0.163296	0.142964	0.783074	0.0057318
499549	CD4	TRAV27	6	32631352	SNPS_DQB1_3033_32631352_intron2	A	T	T	0.232955	ADD	88	0.463019	0.163296	0.142964	0.783074	0.0057318
499550	CD4	TRAV27	6	32631358	SNPS_DQB1_3027_32631358_intron2	A	T	T	0.232955	ADD	88	0.463019	0.163296	0.142964	0.783074	0.0057318
499551	CD4	TRAV27	6	32631379	SNPS_DQB1_3006_32631379_intron2	A	T	T	0.232955	ADD	88	0.463019	0.163296	0.142964	0.783074	0.0057318
499552	CD4	TRAV27	6	32631357	SNPS_DQB1_3028_32631357_intron2	A	T	T	0.232955	ADD	88	0.463019	0.163296	0.142964	0.783074	0.0057318
499553	CD4	TRAV27	6	32631370	SNPS_DQB1_3015_32631370_intron2	A	T	T	0.232955	ADD	88	0.463019	0.163296	0.142964	0.783074	0.0057318
499554	CD4	TRAV27	6	32631355	SNPS_DQB1_3030_32631355_intron2	A	T	T	0.232955	ADD	88	0.463019	0.163296	0.142964	0.783074	0.0057318
499555	CD4	TRAV27	6	32631523	SNPS_DQB1_2862_32631523_intron2	A	T	T	0.232955	ADD	88	0.463019	0.163296	0.142964	0.783074	0.0057318
499556	CD4	TRAV27	6	32631522	SNPS_DQB1_2863_32631522_intron2	A	T	T	0.232955	ADD	88	0.463019	0.163296	0.142964	0.783074	0.0057318
499557	CD4	TRAV27	6	32631532	SNPS_DQB1_2853_32631532_intron2	A	T	T	0.232955	ADD	88	0.463019	0.163296	0.142964	0.783074	0.0057318
499558	CD4	TRAV27	6	32631008	SNPS_DQB1_3377_32631008_intron2	A	T	T	0.232955	ADD	88	0.463019	0.163296	0.142964	0.783074	0.0057318
499559	CD4	TRAV27	6	32631013	SNPS_DQB1_3372_32631013_intron2	A	T	T	0.232955	ADD	88	0.463019	0.163296	0.142964	0.783074	0.0057318
499560	CD4	TRAV27	6	32631012	SNPS_DQB1_3373_32631012_intron2	A	T	T	0.232955	ADD	88	0.463019	0.163296	0.142964	0.783074	0.0057318
499561	CD4	TRAV27	6	32631375	SNPS_DQB1_3010_32631375_intron2	A	T	T	0.232955	ADD	88	0.463019	0.163296	0.142964	0.783074	0.0057318
499562	CD4	TRAV27	6	32630726	SNPS_DQB1_3659_32630726_intron2	A	G	G	0.767045	ADD	88	-0.463019	0.163296	-0.783074	-0.142964	0.0057318
499563	CD4	TRAV27	6	32631640	SNPS_DQB1_2745_32631640_intron2	A	T	T	0.232955	ADD	88	0.463019	0.163296	0.142964	0.783074	0.0057318
499564	CD4	TRAV27	6	32631646	SNPS_DQB1_2739_32631646_intron2	A	T	T	0.232955	ADD	88	0.463019	0.163296	0.142964	0.783074	0.0057318
499565	CD4	TRAV27	6	32631645	SNPS_DQB1_2740_32631645_intron2	A	T	T	0.232955	ADD	88	0.463019	0.163296	0.142964	0.783074	0.0057318
499566	CD4	TRAV27	6	32631688	SNPS_DQB1_2697_32631688_intron2	T	C	C	0.767045	ADD	88	-0.463019	0.163296	-0.783074	-0.142964	0.0057318
499567	CD4	TRAV27	6	32631644	SNPS_DQB1_2741_32631644_intron2	A	T	T	0.232955	ADD	88	0.463019	0.163296	0.142964	0.783074	0.0057318
499568	CD4	TRAV27	6	32631498	SNPS_DQB1_2887_32631498_intron2	A	T	T	0.232955	ADD	88	0.463019	0.163296	0.142964	0.783074	0.0057318
499569	CD4	TRAV27	6	32631527	SNPS_DQB1_2858_32631527_intron2	A	T	T	0.232955	ADD	88	0.463019	0.163296	0.142964	0.783074	0.0057318
499570	CD4	TRAV27	6	32631529	SNPS_DQB1_2856_32631529_intron2	A	T	T	0.232955	ADD	88	0.463019	0.163296	0.142964	0.783074	0.0057318
499571	CD4	TRAV27	6	32631533	SNPS_DQB1_2852_32631533_intron2	A	T	T	0.232955	ADD	88	0.463019	0.163296	0.142964	0.783074	0.0057318
499572	CD4	TRAV27	6	32631488	SNPS_DQB1_2897_32631488_intron2	A	T	T	0.232955	ADD	88	0.463019	0.163296	0.142964	0.783074	0.0057318
499573	CD4	TRAV27	6	32631531	SNPS_DQB1_2854_32631531_intron2	A	T	T	0.232955	ADD	88	0.463019	0.163296	0.142964	0.783074	0.0057318
499574	CD4	TRAV27	6	32631395	SNPS_DQB1_2990_32631395_intron2	A	T	T	0.232955	ADD	88	0.463019	0.163296	0.142964	0.783074	0.0057318
499575	CD4	TRAV27	6	32631398	SNPS_DQB1_2987_32631398_intron2	A	T	T	0.232955	ADD	88	0.463019	0.163296	0.142964	0.783074	0.0057318
499576	CD4	TRAV27	6	32631530	SNPS_DQB1_2855_32631530_intron2	A	T	T	0.232955	ADD	88	0.463019	0.163296	0.142964	0.783074	0.0057318
499577	CD4	TRAV27	6	32631499	SNPS_DQB1_2886_32631499_intron2	A	T	T	0.232955	ADD	88	0.463019	0.163296	0.142964	0.783074	0.0057318
499578	CD4	TRAV27	6	32631670	SNPS_DQB1_2715_32631670_intron2	A	T	T	0.232955	ADD	88	0.463019	0.163296	0.142964	0.783074	0.0057318
499579	CD4	TRAV27	6	32631397	SNPS_DQB1_2988_32631397_intron2	A	T	T	0.232955	ADD	88	0.463019	0.163296	0.142964	0.783074	0.0057318
499580	CD4	TRAV27	6	32631396	SNPS_DQB1_2989_32631396_intron2	A	T	T	0.232955	ADD	88	0.463019	0.163296	0.142964	0.783074	0.0057318
499581	CD4	TRAV27	6	32631374	SNPS_DQB1_3011_32631374_intron2	A	T	T	0.232955	ADD	88	0.463019	0.163296	0.142964	0.783074	0.0057318
499582	CD4	TRAV27	6	32631650	SNPS_DQB1_2735_32631650_intron2	A	T	T	0.232955	ADD	88	0.463019	0.163296	0.142964	0.783074	0.0057318
499583	CD4	TRAV27	6	32631596	SNPS_DQB1_2789_32631596_intron2	A	T	T	0.232955	ADD	88	0.463019	0.163296	0.142964	0.783074	0.0057318
499584	CD4	TRAV27	6	32631647	SNPS_DQB1_2738_32631647_intron2	A	T	T	0.232955	ADD	88	0.463019	0.163296	0.142964	0.783074	0.0057318
499585	CD4	TRAV27	6	32631656	SNPS_DQB1_2729_32631656_intron2	A	T	T	0.232955	ADD	88	0.463019	0.163296	0.142964	0.783074	0.0057318
499586	CD4	TRAV27	6	32631028	SNPS_DQB1_3357_32631028_intron2	A	T	T	0.232955	ADD	88	0.463019	0.163296	0.142964	0.783074	0.0057318
499587	CD4	TRAV27	6	32631473	SNPS_DQB1_2912_32631473_intron2	A	T	T	0.232955	ADD	88	0.463019	0.163296	0.142964	0.783074	0.0057318
499588	CD4	TRAV27	6	32630518	SNPS_DQB1_3867_32630518_intron2	A	T	T	0.767045	ADD	88	-0.463019	0.163296	-0.783074	-0.142964	0.0057318
499589	CD4	TRAV27	6	32630452	SNPS_DQB1_3933_32630452_intron2	C	T	T	0.232955	ADD	88	0.463019	0.163296	0.142964	0.783074	0.0057318
499590	CD4	TRAV27	6	32630825	SNPS_DQB1_3560_32630825_intron2	A	C	C	0.232955	ADD	88	0.463019	0.163296	0.142964	0.783074	0.0057318
499591	CD4	TRAV27	6	32631094	SNPS_DQB1_3291_32631094_intron2	A	G	G	0.767045	ADD	88	-0.463019	0.163296	-0.783074	-0.142964	0.0057318
499592	CD4	TRAV27	6	32629161	SNPS_DQB1_5224_32629161_intron3	A	T	T	0.767045	ADD	88	-0.463019	0.163296	-0.783074	-0.142964	0.0057318
499593	CD4	TRAV27	6	32631571	SNPS_DQB1_2814_32631571_intron2	A	T	T	0.232955	ADD	88	0.463019	0.163296	0.142964	0.783074	0.0057318
499594	CD4	TRAV27	6	32631025	SNPS_DQB1_3360_32631025_intron2	A	T	T	0.232955	ADD	88	0.463019	0.163296	0.142964	0.783074	0.0057318
499595	CD4	TRAV27	6	32630064	INS_SNPS_DQB1_4321x4322_32630064	A	T	T	0.232955	ADD	88	0.463019	0.163296	0.142964	0.783074	0.0057318
499596	CD4	TRAV27	6	32631573	SNPS_DQB1_2812_32631573_intron2	A	T	T	0.232955	ADD	88	0.463019	0.163296	0.142964	0.783074	0.0057318
499597	CD4	TRAV27	6	32631409	SNPS_DQB1_2976_32631409_intron2	A	T	T	0.232955	ADD	88	0.463019	0.163296	0.142964	0.783074	0.0057318
499598	CD4	TRAV27	6	32631408	SNPS_DQB1_2977_32631408_intron2	A	T	T	0.232955	ADD	88	0.463019	0.163296	0.142964	0.783074	0.0057318
499599	CD4	TRAV27	6	32631407	SNPS_DQB1_2978_32631407_intron2	A	T	T	0.232955	ADD	88	0.463019	0.163296	0.142964	0.783074	0.0057318
499600	CD4	TRAV27	6	32631405	SNPS_DQB1_2980_32631405_intron2	A	T	T	0.232955	ADD	88	0.463019	0.163296	0.142964	0.783074	0.0057318
499601	CD4	TRAV27	6	32631404	SNPS_DQB1_2981_32631404_intron2	A	T	T	0.232955	ADD	88	0.463019	0.163296	0.142964	0.783074	0.0057318
499602	CD4	TRAV27	6	32631406	SNPS_DQB1_2979_32631406_intron2	A	T	T	0.232955	ADD	88	0.463019	0.163296	0.142964	0.783074	0.0057318
499603	CD4	TRAV27	6	32630524	SNPS_DQB1_3861_32630524_intron2	A	C	C	0.767045	ADD	88	-0.463019	0.163296	-0.783074	-0.142964	0.0057318
499604	CD4	TRAV27	6	32631440	SNPS_DQB1_2945_32631440_intron2	A	T	T	0.232955	ADD	88	0.463019	0.163296	0.142964	0.783074	0.0057318
499605	CD4	TRAV27	6	32631435	SNPS_DQB1_2950_32631435_intron2	A	T	T	0.232955	ADD	88	0.463019	0.163296	0.142964	0.783074	0.0057318
499606	CD4	TRAV27	6	32631439	SNPS_DQB1_2946_32631439_intron2	A	T	T	0.232955	ADD	88	0.463019	0.163296	0.142964	0.783074	0.0057318
499607	CD4	TRAV27	6	32631438	SNPS_DQB1_2947_32631438_intron2	A	T	T	0.232955	ADD	88	0.463019	0.163296	0.142964	0.783074	0.0057318
499608	CD4	TRAV27	6	32631437	SNPS_DQB1_2948_32631437_intron2	A	T	T	0.232955	ADD	88	0.463019	0.163296	0.142964	0.783074	0.0057318
499609	CD4	TRAV27	6	32631468	SNPS_DQB1_2917_32631468_intron2	A	T	T	0.232955	ADD	88	0.463019	0.163296	0.142964	0.783074	0.0057318
499610	CD4	TRAV27	6	32631411	SNPS_DQB1_2974_32631411_intron2	A	T	T	0.232955	ADD	88	0.463019	0.163296	0.142964	0.783074	0.0057318
499611	CD4	TRAV27	6	32631410	SNPS_DQB1_2975_32631410_intron2	A	T	T	0.232955	ADD	88	0.463019	0.163296	0.142964	0.783074	0.0057318
499612	CD4	TRAV27	6	32631425	SNPS_DQB1_2960_32631425_intron2	A	T	T	0.232955	ADD	88	0.463019	0.163296	0.142964	0.783074	0.0057318
499613	CD4	TRAV27	6	32631424	SNPS_DQB1_2961_32631424_intron2	A	T	T	0.232955	ADD	88	0.463019	0.163296	0.142964	0.783074	0.0057318
499614	CD4	TRAV27	6	32631423	SNPS_DQB1_2962_32631423_intron2	A	T	T	0.232955	ADD	88	0.463019	0.163296	0.142964	0.783074	0.0057318
499615	CD4	TRAV27	6	32631422	SNPS_DQB1_2963_32631422_intron2	A	T	T	0.232955	ADD	88	0.463019	0.163296	0.142964	0.783074	0.0057318
499616	CD4	TRAV27	6	32631417	SNPS_DQB1_2968_32631417_intron2	A	T	T	0.232955	ADD	88	0.463019	0.163296	0.142964	0.783074	0.0057318
499617	CD4	TRAV27	6	32631416	SNPS_DQB1_2969_32631416_intron2	A	T	T	0.232955	ADD	88	0.463019	0.163296	0.142964	0.783074	0.0057318
499618	CD4	TRAV27	6	32631560	SNPS_DQB1_2825_32631560_intron2	A	T	T	0.232955	ADD	88	0.463019	0.163296	0.142964	0.783074	0.0057318
499619	CD4	TRAV27	6	32631577	SNPS_DQB1_2808_32631577_intron2	A	T	T	0.232955	ADD	88	0.463019	0.163296	0.142964	0.783074	0.0057318
499620	CD4	TRAV27	6	32631578	SNPS_DQB1_2807_32631578_intron2	A	T	T	0.232955	ADD	88	0.463019	0.163296	0.142964	0.783074	0.0057318
499621	CD4	TRAV27	6	32631579	SNPS_DQB1_2806_32631579_intron2	A	T	T	0.232955	ADD	88	0.463019	0.163296	0.142964	0.783074	0.0057318
499622	CD4	TRAV27	6	32631580	SNPS_DQB1_2805_32631580_intron2	A	T	T	0.232955	ADD	88	0.463019	0.163296	0.142964	0.783074	0.0057318
499623	CD4	TRAV27	6	32631547	SNPS_DQB1_2838_32631547_intron2	A	T	T	0.232955	ADD	88	0.463019	0.163296	0.142964	0.783074	0.0057318
499624	CD4	TRAV27	6	32631548	SNPS_DQB1_2837_32631548_intron2	A	T	T	0.232955	ADD	88	0.463019	0.163296	0.142964	0.783074	0.0057318
499625	CD4	TRAV27	6	32631595	SNPS_DQB1_2790_32631595_intron2	A	T	T	0.232955	ADD	88	0.463019	0.163296	0.142964	0.783074	0.0057318
499626	CD4	TRAV27	6	32631594	SNPS_DQB1_2791_32631594_intron2	A	T	T	0.232955	ADD	88	0.463019	0.163296	0.142964	0.783074	0.0057318
499627	CD4	TRAV27	6	32631597	SNPS_DQB1_2788_32631597_intron2	A	T	T	0.232955	ADD	88	0.463019	0.163296	0.142964	0.783074	0.0057318
499628	CD4	TRAV27	6	32631598	SNPS_DQB1_2787_32631598_intron2	A	T	T	0.232955	ADD	88	0.463019	0.163296	0.142964	0.783074	0.0057318
499629	CD4	TRAV27	6	32631549	SNPS_DQB1_2836_32631549_intron2	A	T	T	0.232955	ADD	88	0.463019	0.163296	0.142964	0.783074	0.0057318
499630	CD4	TRAV27	6	32631576	SNPS_DQB1_2809_32631576_intron2	A	T	T	0.232955	ADD	88	0.463019	0.163296	0.142964	0.783074	0.0057318
499631	CD4	TRAV27	6	32631592	SNPS_DQB1_2793_32631592_intron2	A	T	T	0.232955	ADD	88	0.463019	0.163296	0.142964	0.783074	0.0057318
499632	CD4	TRAV27	6	32631593	SNPS_DQB1_2792_32631593_intron2	A	T	T	0.232955	ADD	88	0.463019	0.163296	0.142964	0.783074	0.0057318
499633	CD4	TRAV27	6	32631403	SNPS_DQB1_2982_32631403_intron2	A	T	T	0.232955	ADD	88	0.463019	0.163296	0.142964	0.783074	0.0057318
499634	CD4	TRAV27	6	32631561	SNPS_DQB1_2824_32631561_intron2	A	T	T	0.232955	ADD	88	0.463019	0.163296	0.142964	0.783074	0.0057318
499635	CD4	TRAV27	6	32631562	SNPS_DQB1_2823_32631562_intron2	A	T	T	0.232955	ADD	88	0.463019	0.163296	0.142964	0.783074	0.0057318
499636	CD4	TRAV27	6	32629854	SNPS_DQB1_4531_32629854_intron2	T	C	C	0.232955	ADD	88	0.463019	0.163296	0.142964	0.783074	0.0057318
499637	CD4	TRAV27	6	32629831	SNPS_DQB1_4554_32629831_intron2	A	G	G	0.767045	ADD	88	-0.463019	0.163296	-0.783074	-0.142964	0.0057318
499638	CD4	TRAV27	6	32629784	SNPS_DQB1_4601_32629784_intron2	C	T	T	0.232955	ADD	88	0.463019	0.163296	0.142964	0.783074	0.0057318
499639	CD4	TRAV27	6	32631434	SNPS_DQB1_2951_32631434_intron2	A	T	T	0.232955	ADD	88	0.463019	0.163296	0.142964	0.783074	0.0057318
499640	CD4	TRAV27	6	32631433	SNPS_DQB1_2952_32631433_intron2	A	T	T	0.232955	ADD	88	0.463019	0.163296	0.142964	0.783074	0.0057318
499641	CD4	TRAV27	6	32631432	SNPS_DQB1_2953_32631432_intron2	A	T	T	0.232955	ADD	88	0.463019	0.163296	0.142964	0.783074	0.0057318
499642	CD4	TRAV27	6	32631572	SNPS_DQB1_2813_32631572_intron2	A	T	T	0.232955	ADD	88	0.463019	0.163296	0.142964	0.783074	0.0057318
499643	CD4	TRAV27	6	32631550	SNPS_DQB1_2835_32631550_intron2	A	T	T	0.232955	ADD	88	0.463019	0.163296	0.142964	0.783074	0.0057318
499644	CD4	TRAV27	6	32631583	SNPS_DQB1_2802_32631583_intron2	A	T	T	0.232955	ADD	88	0.463019	0.163296	0.142964	0.783074	0.0057318
499645	CD4	TRAV27	6	32631215	SNPS_DQB1_3170_32631215_intron2	G	C	C	0.232955	ADD	88	0.463019	0.163296	0.142964	0.783074	0.0057318
499646	CD4	TRAV27	6	32631553	SNPS_DQB1_2832_32631553_intron2	A	T	T	0.232955	ADD	88	0.463019	0.163296	0.142964	0.783074	0.0057318
499647	CD4	TRAV27	6	32631552	SNPS_DQB1_2833_32631552_intron2	A	T	T	0.232955	ADD	88	0.463019	0.163296	0.142964	0.783074	0.0057318
499648	CD4	TRAV27	6	32631453	SNPS_DQB1_2932_32631453_intron2	A	T	T	0.232955	ADD	88	0.463019	0.163296	0.142964	0.783074	0.0057318
499649	CD4	TRAV27	6	32631470	SNPS_DQB1_2915_32631470_intron2	A	T	T	0.232955	ADD	88	0.463019	0.163296	0.142964	0.783074	0.0057318
499650	CD4	TRAV27	6	32631469	SNPS_DQB1_2916_32631469_intron2	A	T	T	0.232955	ADD	88	0.463019	0.163296	0.142964	0.783074	0.0057318
499651	CD4	TRAV27	6	32631475	SNPS_DQB1_2910_32631475_intron2	A	T	T	0.232955	ADD	88	0.463019	0.163296	0.142964	0.783074	0.0057318
499652	CD4	TRAV27	6	32631474	SNPS_DQB1_2911_32631474_intron2	A	T	T	0.232955	ADD	88	0.463019	0.163296	0.142964	0.783074	0.0057318
499653	CD4	TRAV27	6	32631402	SNPS_DQB1_2983_32631402_intron2	A	T	T	0.232955	ADD	88	0.463019	0.163296	0.142964	0.783074	0.0057318
499654	CD4	TRAV27	6	32631479	SNPS_DQB1_2906_32631479_intron2	A	T	T	0.232955	ADD	88	0.463019	0.163296	0.142964	0.783074	0.0057318
499655	CD4	TRAV27	6	32631394	SNPS_DQB1_2991_32631394_intron2	A	T	T	0.232955	ADD	88	0.463019	0.163296	0.142964	0.783074	0.0057318
499656	CD4	TRAV27	6	32631460	SNPS_DQB1_2925_32631460_intron2	A	T	T	0.232955	ADD	88	0.463019	0.163296	0.142964	0.783074	0.0057318
499657	CD4	TRAV27	6	32631459	SNPS_DQB1_2926_32631459_intron2	A	T	T	0.232955	ADD	88	0.463019	0.163296	0.142964	0.783074	0.0057318
499658	CD4	TRAV27	6	32631458	SNPS_DQB1_2927_32631458_intron2	A	T	T	0.232955	ADD	88	0.463019	0.163296	0.142964	0.783074	0.0057318
499659	CD4	TRAV27	6	32630964	SNPS_DQB1_3421_32630964_intron2	A	G	G	0.767045	ADD	88	-0.463019	0.163296	-0.783074	-0.142964	0.0057318
499660	CD4	TRAV27	6	32631609	SNPS_DQB1_2776_32631609_intron2	A	T	T	0.232955	ADD	88	0.463019	0.163296	0.142964	0.783074	0.0057318
499661	CD4	TRAV27	6	32631608	SNPS_DQB1_2777_32631608_intron2	A	T	T	0.232955	ADD	88	0.463019	0.163296	0.142964	0.783074	0.0057318
499662	CD4	TRAV27	6	32631006	SNPS_DQB1_3379_32631006_intron2	A	T	T	0.232955	ADD	88	0.463019	0.163296	0.142964	0.783074	0.0057318
499663	CD4	TRAV27	6	32631391	SNPS_DQB1_2994_32631391_intron2	A	T	T	0.232955	ADD	88	0.463019	0.163296	0.142964	0.783074	0.0057318
499664	CD4	TRAV27	6	32631471	SNPS_DQB1_2914_32631471_intron2	A	T	T	0.232955	ADD	88	0.463019	0.163296	0.142964	0.783074	0.0057318
499665	CD4	TRAV27	6	32631452	SNPS_DQB1_2933_32631452_intron2	A	T	T	0.232955	ADD	88	0.463019	0.163296	0.142964	0.783074	0.0057318
499666	CD4	TRAV27	6	32631419	SNPS_DQB1_2966_32631419_intron2	A	T	T	0.232955	ADD	88	0.463019	0.163296	0.142964	0.783074	0.0057318
499667	CD4	TRAV27	6	32631393	SNPS_DQB1_2992_32631393_intron2	A	T	T	0.232955	ADD	88	0.463019	0.163296	0.142964	0.783074	0.0057318
499668	CD4	TRAV27	6	32631392	SNPS_DQB1_2993_32631392_intron2	A	T	T	0.232955	ADD	88	0.463019	0.163296	0.142964	0.783074	0.0057318
499669	CD4	TRAV27	6	32628919	SNPS_DQB1_5467_32628918_intron3_T	A	T	T	0.232955	ADD	88	0.463019	0.163296	0.142964	0.783074	0.0057318
499670	CD4	TRAV27	6	32631616	SNPS_DQB1_2769_32631616_intron2	A	T	T	0.232955	ADD	88	0.463019	0.163296	0.142964	0.783074	0.0057318
499671	CD4	TRAV27	6	32631622	SNPS_DQB1_2763_32631622_intron2	A	T	T	0.232955	ADD	88	0.463019	0.163296	0.142964	0.783074	0.0057318
499672	CD4	TRAV27	6	32631621	SNPS_DQB1_2764_32631621_intron2	A	T	T	0.232955	ADD	88	0.463019	0.163296	0.142964	0.783074	0.0057318
499673	CD4	TRAV27	6	32631420	SNPS_DQB1_2965_32631420_intron2	A	T	T	0.232955	ADD	88	0.463019	0.163296	0.142964	0.783074	0.0057318
499674	CD4	TRAV27	6	32631502	SNPS_DQB1_2883_32631502_intron2	A	T	T	0.232955	ADD	88	0.463019	0.163296	0.142964	0.783074	0.0057318
499675	CD4	TRAV27	6	32631496	SNPS_DQB1_2889_32631496_intron2	A	T	T	0.232955	ADD	88	0.463019	0.163296	0.142964	0.783074	0.0057318
499676	CD4	TRAV27	6	32631495	SNPS_DQB1_2890_32631495_intron2	A	T	T	0.232955	ADD	88	0.463019	0.163296	0.142964	0.783074	0.0057318
499677	CD4	TRAV27	6	32631494	SNPS_DQB1_2891_32631494_intron2	A	T	T	0.232955	ADD	88	0.463019	0.163296	0.142964	0.783074	0.0057318
499678	CD4	TRAV27	6	32631489	SNPS_DQB1_2896_32631489_intron2	A	T	T	0.232955	ADD	88	0.463019	0.163296	0.142964	0.783074	0.0057318
499679	CD4	TRAV27	6	32631428	SNPS_DQB1_2957_32631428_intron2	A	T	T	0.232955	ADD	88	0.463019	0.163296	0.142964	0.783074	0.0057318
499680	CD4	TRAV27	6	32631624	SNPS_DQB1_2761_32631624_intron2	A	T	T	0.232955	ADD	88	0.463019	0.163296	0.142964	0.783074	0.0057318
499681	CD4	TRAV27	6	32631623	SNPS_DQB1_2762_32631623_intron2	A	T	T	0.232955	ADD	88	0.463019	0.163296	0.142964	0.783074	0.0057318
499682	CD4	TRAV27	6	32631426	SNPS_DQB1_2959_32631426_intron2	A	T	T	0.232955	ADD	88	0.463019	0.163296	0.142964	0.783074	0.0057318
499683	CD4	TRAV27	6	32631477	SNPS_DQB1_2908_32631477_intron2	A	T	T	0.232955	ADD	88	0.463019	0.163296	0.142964	0.783074	0.0057318
499684	CD4	TRAV27	6	32631441	SNPS_DQB1_2944_32631441_intron2	A	T	T	0.232955	ADD	88	0.463019	0.163296	0.142964	0.783074	0.0057318
499685	CD4	TRAV27	6	32631442	SNPS_DQB1_2943_32631442_intron2	A	T	T	0.232955	ADD	88	0.463019	0.163296	0.142964	0.783074	0.0057318
499686	CD4	TRAV27	6	32631390	SNPS_DQB1_2995_32631390_intron2	A	T	T	0.232955	ADD	88	0.463019	0.163296	0.142964	0.783074	0.0057318
499687	CD4	TRAV27	6	32631413	SNPS_DQB1_2972_32631413_intron2	A	T	T	0.232955	ADD	88	0.463019	0.163296	0.142964	0.783074	0.0057318
499688	CD4	TRAV27	6	32631412	SNPS_DQB1_2973_32631412_intron2	A	T	T	0.232955	ADD	88	0.463019	0.163296	0.142964	0.783074	0.0057318
499689	CD4	TRAV27	6	32631400	SNPS_DQB1_2985_32631400_intron2	A	T	T	0.232955	ADD	88	0.463019	0.163296	0.142964	0.783074	0.0057318
499690	CD4	TRAV27	6	32631399	SNPS_DQB1_2986_32631399_intron2	A	T	T	0.232955	ADD	88	0.463019	0.163296	0.142964	0.783074	0.0057318
499691	CD4	TRAV27	6	32631415	SNPS_DQB1_2970_32631415_intron2	A	T	T	0.232955	ADD	88	0.463019	0.163296	0.142964	0.783074	0.0057318
499692	CD4	TRAV27	6	32631418	SNPS_DQB1_2967_32631418_intron2	A	T	T	0.232955	ADD	88	0.463019	0.163296	0.142964	0.783074	0.0057318
499693	CD4	TRAV27	6	32631443	SNPS_DQB1_2942_32631443_intron2	A	T	T	0.232955	ADD	88	0.463019	0.163296	0.142964	0.783074	0.0057318
499694	CD4	TRAV27	6	32631648	SNPS_DQB1_2737_32631648_intron2	A	T	T	0.232955	ADD	88	0.463019	0.163296	0.142964	0.783074	0.0057318
499695	CD4	TRAV27	6	32631430	SNPS_DQB1_2955_32631430_intron2	A	T	T	0.232955	ADD	88	0.463019	0.163296	0.142964	0.783074	0.0057318
499696	CD4	TRAV27	6	32631389	SNPS_DQB1_2996_32631389_intron2	A	T	T	0.232955	ADD	88	0.463019	0.163296	0.142964	0.783074	0.0057318
499697	CD4	TRAV27	6	32631436	SNPS_DQB1_2949_32631436_intron2	A	T	T	0.232955	ADD	88	0.463019	0.163296	0.142964	0.783074	0.0057318
499698	CD4	TRAV27	6	32631447	SNPS_DQB1_2938_32631447_intron2	A	T	T	0.232955	ADD	88	0.463019	0.163296	0.142964	0.783074	0.0057318
499699	CD4	TRAV27	6	32631414	SNPS_DQB1_2971_32631414_intron2	A	T	T	0.232955	ADD	88	0.463019	0.163296	0.142964	0.783074	0.0057318
499700	CD4	TRAV27	6	32631401	SNPS_DQB1_2984_32631401_intron2	A	T	T	0.232955	ADD	88	0.463019	0.163296	0.142964	0.783074	0.0057318
499701	CD4	TRAV27	6	32631478	SNPS_DQB1_2907_32631478_intron2	A	T	T	0.232955	ADD	88	0.463019	0.163296	0.142964	0.783074	0.0057318
499702	CD4	TRAV27	6	32631429	SNPS_DQB1_2956_32631429_intron2	A	T	T	0.232955	ADD	88	0.463019	0.163296	0.142964	0.783074	0.0057318
499703	CD4	TRAV27	6	32631388	SNPS_DQB1_2997_32631388_intron2	A	T	T	0.232955	ADD	88	0.463019	0.163296	0.142964	0.783074	0.0057318
499704	CD4	TRAV27	6	32631387	SNPS_DQB1_2998_32631387_intron2	A	T	T	0.232955	ADD	88	0.463019	0.163296	0.142964	0.783074	0.0057318
499705	CD4	TRAV27	6	32631446	SNPS_DQB1_2939_32631446_intron2	A	T	T	0.232955	ADD	88	0.463019	0.163296	0.142964	0.783074	0.0057318
499706	CD4	TRAV27	6	32631445	SNPS_DQB1_2940_32631445_intron2	A	T	T	0.232955	ADD	88	0.463019	0.163296	0.142964	0.783074	0.0057318
499707	CD4	TRAV27	6	32631444	SNPS_DQB1_2941_32631444_intron2	A	T	T	0.232955	ADD	88	0.463019	0.163296	0.142964	0.783074	0.0057318
499708	CD4	TRAV27	6	32631472	SNPS_DQB1_2913_32631472_intron2	A	T	T	0.232955	ADD	88	0.463019	0.163296	0.142964	0.783074	0.0057318
499709	CD4	TRAV27	6	32630364	SNPS_DQB1_4021_32630364_intron2	T	G	G	0.767045	ADD	88	-0.463019	0.163296	-0.783074	-0.142964	0.0057318
499710	CD4	TRAV27	6	32631516	SNPS_DQB1_2869_32631516_intron2	A	T	T	0.232955	ADD	88	0.463019	0.163296	0.142964	0.783074	0.0057318
499711	CD4	TRAV27	6	32631517	SNPS_DQB1_2868_32631517_intron2	A	T	T	0.232955	ADD	88	0.463019	0.163296	0.142964	0.783074	0.0057318
499712	CD4	TRAV27	6	32629297	SNPS_DQB1_5088_32629297_intron3	T	C	C	0.232955	ADD	88	0.463019	0.163296	0.142964	0.783074	0.0057318
499713	CD4	TRAV27	6	32629064	SNPS_DQB1_5321_32629064_intron3	C	G	G	0.767045	ADD	88	-0.463019	0.163296	-0.783074	-0.142964	0.0057318
499714	CD4	TRAV27	6	32631564	SNPS_DQB1_2821_32631564_intron2	A	T	T	0.232955	ADD	88	0.463019	0.163296	0.142964	0.783074	0.0057318
499715	CD4	TRAV27	6	32631565	SNPS_DQB1_2820_32631565_intron2	A	T	T	0.232955	ADD	88	0.463019	0.163296	0.142964	0.783074	0.0057318
499716	CD4	TRAV27	6	32629351	SNPS_DQB1_5037_32629348_intron3_T	A	T	T	0.232955	ADD	88	0.463019	0.163296	0.142964	0.783074	0.0057318
499717	CD4	TRAV27	6	32629369	SNPS_DQB1_5016_32629369_intron3	C	T	T	0.767045	ADD	88	-0.463019	0.163296	-0.783074	-0.142964	0.0057318
499718	CD4	TRAV27	6	32631556	SNPS_DQB1_2829_32631556_intron2	A	T	T	0.232955	ADD	88	0.463019	0.163296	0.142964	0.783074	0.0057318
499719	CD4	TRAV27	6	32630296	SNPS_DQB1_4089_32630296_intron2	A	G	G	0.232955	ADD	88	0.463019	0.163296	0.142964	0.783074	0.0057318
499720	CD4	TRAV27	6	32630303	SNPS_DQB1_4082_32630303_intron2	T	C	C	0.767045	ADD	88	-0.463019	0.163296	-0.783074	-0.142964	0.0057318
499721	CD4	TRAV27	6	32631383	SNPS_DQB1_3002_32631383_intron2	A	T	T	0.232955	ADD	88	0.463019	0.163296	0.142964	0.783074	0.0057318
499722	CD4	TRAV27	6	32631566	SNPS_DQB1_2819_32631566_intron2	A	T	T	0.232955	ADD	88	0.463019	0.163296	0.142964	0.783074	0.0057318
499723	CD4	TRAV27	6	32631567	SNPS_DQB1_2818_32631567_intron2	A	T	T	0.232955	ADD	88	0.463019	0.163296	0.142964	0.783074	0.0057318
499724	CD4	TRAV27	6	32631568	SNPS_DQB1_2817_32631568_intron2	A	T	T	0.232955	ADD	88	0.463019	0.163296	0.142964	0.783074	0.0057318
499725	CD4	TRAV27	6	32631554	SNPS_DQB1_2831_32631554_intron2	A	T	T	0.232955	ADD	88	0.463019	0.163296	0.142964	0.783074	0.0057318
499726	CD4	TRAV27	6	32631569	SNPS_DQB1_2816_32631569_intron2	A	T	T	0.232955	ADD	88	0.463019	0.163296	0.142964	0.783074	0.0057318
499727	CD4	TRAV27	6	32631555	SNPS_DQB1_2830_32631555_intron2	A	T	T	0.232955	ADD	88	0.463019	0.163296	0.142964	0.783074	0.0057318
499728	CD4	TRAV27	6	32631518	SNPS_DQB1_2867_32631518_intron2	A	T	T	0.232955	ADD	88	0.463019	0.163296	0.142964	0.783074	0.0057318
499729	CD4	TRAV27	6	32631054	SNPS_DQB1_3331_32631054_intron2	A	T	T	0.232955	ADD	88	0.463019	0.163296	0.142964	0.783074	0.0057318
499730	CD4	TRAV27	6	32631055	SNPS_DQB1_3330_32631055_intron2	A	T	T	0.232955	ADD	88	0.463019	0.163296	0.142964	0.783074	0.0057318
499731	CD4	TRAV27	6	32631086	SNPS_DQB1_3299_32631086_intron2	A	G	G	0.232955	ADD	88	0.463019	0.163296	0.142964	0.783074	0.0057318
499732	CD4	TRAV27	6	32631058	SNPS_DQB1_3327_32631058_intron2_A	A	T	T	0.232955	ADD	88	0.463019	0.163296	0.142964	0.783074	0.0057318
499733	CD4	TRAV27	6	32631057	SNPS_DQB1_3328_32631057_intron2	A	T	T	0.232955	ADD	88	0.463019	0.163296	0.142964	0.783074	0.0057318
499734	CD4	TRAV27	6	32631056	SNPS_DQB1_3329_32631056_intron2	A	T	T	0.232955	ADD	88	0.463019	0.163296	0.142964	0.783074	0.0057318
499735	CD4	TRAV27	6	32628918	SNPS_DQB1_5467_32628918_intron3_C	A	T	T	0.767045	ADD	88	-0.463019	0.163296	-0.783074	-0.142964	0.0057318
499736	CD4	TRAV27	6	32630871	SNPS_DQB1_3514_32630871_intron2	A	G	G	0.232955	ADD	88	0.463019	0.163296	0.142964	0.783074	0.0057318
499737	CD4	TRAV27	6	32631053	SNPS_DQB1_3332_32631053_intron2	A	T	T	0.232955	ADD	88	0.463019	0.163296	0.142964	0.783074	0.0057318
499738	CD4	TRAV27	6	32631052	SNPS_DQB1_3333_32631052_intron2	A	T	T	0.232955	ADD	88	0.463019	0.163296	0.142964	0.783074	0.0057318
499739	CD4	TRAV27	6	32631051	SNPS_DQB1_3334_32631051_intron2	A	T	T	0.232955	ADD	88	0.463019	0.163296	0.142964	0.783074	0.0057318
499740	CD4	TRAV27	6	32631158	SNPS_DQB1_3227_32631158_intron2	A	G	G	0.767045	ADD	88	-0.463019	0.163296	-0.783074	-0.142964	0.0057318
499741	CD4	TRAV27	6	32630410	SNPS_DQB1_3975_32630410_intron2	C	G	G	0.767045	ADD	88	-0.463019	0.163296	-0.783074	-0.142964	0.0057318
499742	CD4	TRAV27	6	32631047	SNPS_DQB1_3338_32631047_intron2	A	T	T	0.232955	ADD	88	0.463019	0.163296	0.142964	0.783074	0.0057318
499743	CD4	TRAV27	6	32631020	SNPS_DQB1_3365_32631020_intron2	A	T	T	0.232955	ADD	88	0.463019	0.163296	0.142964	0.783074	0.0057318
499744	CD4	TRAV27	6	32631541	SNPS_DQB1_2844_32631541_intron2	A	T	T	0.232955	ADD	88	0.463019	0.163296	0.142964	0.783074	0.0057318
499745	CD4	TRAV27	6	32631540	SNPS_DQB1_2845_32631540_intron2	A	T	T	0.232955	ADD	88	0.463019	0.163296	0.142964	0.783074	0.0057318
499746	CD4	TRAV27	6	32631539	SNPS_DQB1_2846_32631539_intron2	A	T	T	0.232955	ADD	88	0.463019	0.163296	0.142964	0.783074	0.0057318
499747	CD4	TRAV27	6	32631515	SNPS_DQB1_2870_32631515_intron2	A	T	T	0.232955	ADD	88	0.463019	0.163296	0.142964	0.783074	0.0057318
499748	CD4	TRAV27	6	32631514	SNPS_DQB1_2871_32631514_intron2	A	T	T	0.232955	ADD	88	0.463019	0.163296	0.142964	0.783074	0.0057318
499749	CD4	TRAV27	6	32631512	SNPS_DQB1_2873_32631512_intron2	A	T	T	0.232955	ADD	88	0.463019	0.163296	0.142964	0.783074	0.0057318
499750	CD4	TRAV27	6	32629961	SNPS_DQB1_4424_32629961_intron2	G	T	T	0.232955	ADD	88	0.463019	0.163296	0.142964	0.783074	0.0057318
499751	CD4	TRAV27	6	32629960	SNPS_DQB1_4425_32629960_intron2	A	T	T	0.232955	ADD	88	0.463019	0.163296	0.142964	0.783074	0.0057318
499752	CD4	TRAV27	6	32631026	SNPS_DQB1_3359_32631026_intron2	A	T	T	0.232955	ADD	88	0.463019	0.163296	0.142964	0.783074	0.0057318
499753	CD4	TRAV27	6	32631024	SNPS_DQB1_3361_32631024_intron2	A	T	T	0.232955	ADD	88	0.463019	0.163296	0.142964	0.783074	0.0057318
499754	CD4	TRAV27	6	32631039	SNPS_DQB1_3346_32631039_intron2	A	T	T	0.232955	ADD	88	0.463019	0.163296	0.142964	0.783074	0.0057318
499755	CD4	TRAV27	6	32631041	SNPS_DQB1_3344_32631041_intron2	A	T	T	0.232955	ADD	88	0.463019	0.163296	0.142964	0.783074	0.0057318
499756	CD4	TRAV27	6	32631031	SNPS_DQB1_3354_32631031_intron2	A	T	T	0.232955	ADD	88	0.463019	0.163296	0.142964	0.783074	0.0057318
499757	CD4	TRAV27	6	32631030	SNPS_DQB1_3355_32631030_intron2	A	T	T	0.232955	ADD	88	0.463019	0.163296	0.142964	0.783074	0.0057318
499758	CD4	TRAV27	6	32631019	SNPS_DQB1_3366_32631019_intron2	A	T	T	0.232955	ADD	88	0.463019	0.163296	0.142964	0.783074	0.0057318
499759	CD4	TRAV27	6	32631542	SNPS_DQB1_2843_32631542_intron2	A	T	T	0.232955	ADD	88	0.463019	0.163296	0.142964	0.783074	0.0057318
499760	CD4	TRAV27	6	32631363	SNPS_DQB1_3022_32631363_intron2	A	T	T	0.232955	ADD	88	0.463019	0.163296	0.142964	0.783074	0.0057318
499761	CD4	TRAV27	6	32631023	SNPS_DQB1_3362_32631023_intron2	A	T	T	0.232955	ADD	88	0.463019	0.163296	0.142964	0.783074	0.0057318
499762	CD4	TRAV27	6	32631045	SNPS_DQB1_3340_32631045_intron2	A	T	T	0.232955	ADD	88	0.463019	0.163296	0.142964	0.783074	0.0057318
499763	CD4	TRAV27	6	32631044	SNPS_DQB1_3341_32631044_intron2	A	T	T	0.232955	ADD	88	0.463019	0.163296	0.142964	0.783074	0.0057318
499764	CD4	TRAV27	6	32631032	SNPS_DQB1_3353_32631032_intron2	A	T	T	0.232955	ADD	88	0.463019	0.163296	0.142964	0.783074	0.0057318
499765	CD4	TRAV27	6	32631046	SNPS_DQB1_3339_32631046_intron2	A	T	T	0.232955	ADD	88	0.463019	0.163296	0.142964	0.783074	0.0057318
499766	CD4	TRAV27	6	32631040	SNPS_DQB1_3345_32631040_intron2	A	T	T	0.232955	ADD	88	0.463019	0.163296	0.142964	0.783074	0.0057318
499767	CD4	TRAV27	6	32631027	SNPS_DQB1_3358_32631027_intron2	A	T	T	0.232955	ADD	88	0.463019	0.163296	0.142964	0.783074	0.0057318
499768	CD4	TRAV27	6	32631251	SNPS_DQB1_3134_32631251_intron2	T	C	C	0.232955	ADD	88	0.463019	0.163296	0.142964	0.783074	0.0057318
499769	CD4	TRAV27	6	32628936	SNPS_DQB1_5449_32628936_intron3	A	C	C	0.767045	ADD	88	-0.463019	0.163296	-0.783074	-0.142964	0.0057318
499770	CD4	TRAV27	6	32631049	SNPS_DQB1_3336_32631049_intron2	A	T	T	0.232955	ADD	88	0.463019	0.163296	0.142964	0.783074	0.0057318
499771	CD4	TRAV27	6	32631048	SNPS_DQB1_3337_32631048_intron2	A	T	T	0.232955	ADD	88	0.463019	0.163296	0.142964	0.783074	0.0057318
499772	CD4	TRAV27	6	32631351	SNPS_DQB1_3034_32631351_intron2	A	T	T	0.232955	ADD	88	0.463019	0.163296	0.142964	0.783074	0.0057318
499773	CD4	TRAV27	6	32631570	SNPS_DQB1_2815_32631570_intron2	A	T	T	0.232955	ADD	88	0.463019	0.163296	0.142964	0.783074	0.0057318
499774	CD4	TRAV27	6	32631384	SNPS_DQB1_3001_32631384_intron2	A	T	T	0.232955	ADD	88	0.463019	0.163296	0.142964	0.783074	0.0057318
499775	CD4	TRAV27	6	32631563	SNPS_DQB1_2822_32631563_intron2	A	T	T	0.232955	ADD	88	0.463019	0.163296	0.142964	0.783074	0.0057318
499776	CD4	TRAV27	6	32631431	SNPS_DQB1_2954_32631431_intron2	A	T	T	0.232955	ADD	88	0.463019	0.163296	0.142964	0.783074	0.0057318
499777	CD4	TRAV27	6	32631551	SNPS_DQB1_2834_32631551_intron2	A	T	T	0.232955	ADD	88	0.463019	0.163296	0.142964	0.783074	0.0057318
499778	CD4	TRAV27	6	32631017	SNPS_DQB1_3368_32631017_intron2	A	T	T	0.232955	ADD	88	0.463019	0.163296	0.142964	0.783074	0.0057318
499779	CD4	TRAV27	6	32631614	SNPS_DQB1_2771_32631614_intron2	A	T	T	0.232955	ADD	88	0.463019	0.163296	0.142964	0.783074	0.0057318
499780	CD4	TRAV27	6	32631386	SNPS_DQB1_2999_32631386_intron2	A	T	T	0.232955	ADD	88	0.463019	0.163296	0.142964	0.783074	0.0057318
499781	CD4	TRAV27	6	32631427	SNPS_DQB1_2958_32631427_intron2	A	T	T	0.232955	ADD	88	0.463019	0.163296	0.142964	0.783074	0.0057318
499782	CD4	TRAV27	6	32631476	SNPS_DQB1_2909_32631476_intron2	A	T	T	0.232955	ADD	88	0.463019	0.163296	0.142964	0.783074	0.0057318
499783	CD4	TRAV27	6	32631449	SNPS_DQB1_2936_32631449_intron2	A	T	T	0.232955	ADD	88	0.463019	0.163296	0.142964	0.783074	0.0057318
499784	CD4	TRAV27	6	32631448	SNPS_DQB1_2937_32631448_intron2	A	T	T	0.232955	ADD	88	0.463019	0.163296	0.142964	0.783074	0.0057318
499785	CD4	TRAV27	6	32631626	SNPS_DQB1_2759_32631626_intron2	A	T	T	0.232955	ADD	88	0.463019	0.163296	0.142964	0.783074	0.0057318
499786	CD4	TRAV27	6	32631659	SNPS_DQB1_2726_32631659_intron2	A	T	T	0.232955	ADD	88	0.463019	0.163296	0.142964	0.783074	0.0057318
499787	CD4	TRAV27	6	32631636	SNPS_DQB1_2749_32631636_intron2	A	T	T	0.232955	ADD	88	0.463019	0.163296	0.142964	0.783074	0.0057318
499788	CD4	TRAV27	6	32631635	SNPS_DQB1_2750_32631635_intron2	A	T	T	0.232955	ADD	88	0.463019	0.163296	0.142964	0.783074	0.0057318
499789	CD4	TRAV27	6	32631385	SNPS_DQB1_3000_32631385_intron2	A	T	T	0.232955	ADD	88	0.463019	0.163296	0.142964	0.783074	0.0057318
499790	CD4	TRAV27	6	32631607	SNPS_DQB1_2778_32631607_intron2	A	T	T	0.232955	ADD	88	0.463019	0.163296	0.142964	0.783074	0.0057318
499791	CD4	TRAV27	6	32631421	SNPS_DQB1_2964_32631421_intron2	A	T	T	0.232955	ADD	88	0.463019	0.163296	0.142964	0.783074	0.0057318
499792	CD4	TRAV27	6	32631613	SNPS_DQB1_2772_32631613_intron2	A	T	T	0.232955	ADD	88	0.463019	0.163296	0.142964	0.783074	0.0057318
499793	CD4	TRAV27	6	32631658	SNPS_DQB1_2727_32631658_intron2	A	T	T	0.232955	ADD	88	0.463019	0.163296	0.142964	0.783074	0.0057318
499794	CD4	TRAV27	6	32631630	SNPS_DQB1_2755_32631630_intron2	A	T	T	0.232955	ADD	88	0.463019	0.163296	0.142964	0.783074	0.0057318
499795	CD4	TRAV27	6	32631629	SNPS_DQB1_2756_32631629_intron2	A	T	T	0.232955	ADD	88	0.463019	0.163296	0.142964	0.783074	0.0057318
499796	CD4	TRAV27	6	32631665	SNPS_DQB1_2720_32631665_intron2	A	T	T	0.232955	ADD	88	0.463019	0.163296	0.142964	0.783074	0.0057318
499797	CD4	TRAV27	6	32631669	SNPS_DQB1_2716_32631669_intron2	A	T	T	0.232955	ADD	88	0.463019	0.163296	0.142964	0.783074	0.0057318
499798	CD4	TRAV27	6	32631649	SNPS_DQB1_2736_32631649_intron2	A	T	T	0.232955	ADD	88	0.463019	0.163296	0.142964	0.783074	0.0057318
499799	CD4	TRAV27	6	32631668	SNPS_DQB1_2717_32631668_intron2	A	T	T	0.232955	ADD	88	0.463019	0.163296	0.142964	0.783074	0.0057318
499800	CD4	TRAV27	6	32631664	SNPS_DQB1_2721_32631664_intron2	A	T	T	0.232955	ADD	88	0.463019	0.163296	0.142964	0.783074	0.0057318
499801	CD4	TRAV27	6	32631663	SNPS_DQB1_2722_32631663_intron2	A	T	T	0.232955	ADD	88	0.463019	0.163296	0.142964	0.783074	0.0057318
499802	CD4	TRAV27	6	32631661	SNPS_DQB1_2724_32631661_intron2	A	T	T	0.232955	ADD	88	0.463019	0.163296	0.142964	0.783074	0.0057318
499803	CD4	TRAV27	6	32631660	SNPS_DQB1_2725_32631660_intron2	A	T	T	0.232955	ADD	88	0.463019	0.163296	0.142964	0.783074	0.0057318
499804	CD4	TRAV27	6	32631632	SNPS_DQB1_2753_32631632_intron2	A	T	T	0.232955	ADD	88	0.463019	0.163296	0.142964	0.783074	0.0057318
499805	CD4	TRAV27	6	32631631	SNPS_DQB1_2754_32631631_intron2	A	T	T	0.232955	ADD	88	0.463019	0.163296	0.142964	0.783074	0.0057318
499806	CD4	TRAV27	6	32631586	SNPS_DQB1_2799_32631586_intron2	A	T	T	0.232955	ADD	88	0.463019	0.163296	0.142964	0.783074	0.0057318
499807	CD4	TRAV27	6	32631590	SNPS_DQB1_2795_32631590_intron2	A	T	T	0.232955	ADD	88	0.463019	0.163296	0.142964	0.783074	0.0057318
499808	CD4	TRAV27	6	32631589	SNPS_DQB1_2796_32631589_intron2	A	T	T	0.232955	ADD	88	0.463019	0.163296	0.142964	0.783074	0.0057318
499809	CD4	TRAV27	6	32631588	SNPS_DQB1_2797_32631588_intron2	A	T	T	0.232955	ADD	88	0.463019	0.163296	0.142964	0.783074	0.0057318
499810	CD4	TRAV27	6	32631587	SNPS_DQB1_2798_32631587_intron2	A	T	T	0.232955	ADD	88	0.463019	0.163296	0.142964	0.783074	0.0057318
499811	CD4	TRAV27	6	32631306	SNPS_DQB1_3079_32631306_intron2	T	C	C	0.767045	ADD	88	-0.463019	0.163296	-0.783074	-0.142964	0.0057318
499812	CD4	TRAV27	6	32630820	SNPS_DQB1_3565_32630820_intron2	A	G	G	0.767045	ADD	88	-0.463019	0.163296	-0.783074	-0.142964	0.0057318
499813	CD4	TRAV27	6	32631558	SNPS_DQB1_2827_32631558_intron2	A	T	T	0.232955	ADD	88	0.463019	0.163296	0.142964	0.783074	0.0057318
499814	CD4	TRAV27	6	32631557	SNPS_DQB1_2828_32631557_intron2	A	T	T	0.232955	ADD	88	0.463019	0.163296	0.142964	0.783074	0.0057318
499815	CD4	TRAV27	6	32630059	SNPS_DQB1_4326_32630059_intron2	A	C	C	0.232955	ADD	88	0.463019	0.163296	0.142964	0.783074	0.0057318
499816	CD4	TRAV27	6	32630058	SNPS_DQB1_4327_32630058_intron2_A	A	T	T	0.232955	ADD	88	0.463019	0.163296	0.142964	0.783074	0.0057318
499817	CD4	TRAV27	6	32630052	INS_SNPS_DQB1_4333x4334_32630052	A	T	T	0.232955	ADD	88	0.463019	0.163296	0.142964	0.783074	0.0057318
499818	CD4	TRAV27	6	32631662	SNPS_DQB1_2723_32631662_intron2	A	T	T	0.232955	ADD	88	0.463019	0.163296	0.142964	0.783074	0.0057318
499819	CD4	TRAV27	6	32631628	SNPS_DQB1_2757_32631628_intron2	A	T	T	0.232955	ADD	88	0.463019	0.163296	0.142964	0.783074	0.0057318
499820	CD4	TRAV27	6	32631582	SNPS_DQB1_2803_32631582_intron2	A	T	T	0.232955	ADD	88	0.463019	0.163296	0.142964	0.783074	0.0057318
499821	CD4	TRAV27	6	32631581	SNPS_DQB1_2804_32631581_intron2	A	T	T	0.232955	ADD	88	0.463019	0.163296	0.142964	0.783074	0.0057318
499822	CD4	TRAV27	6	32631050	SNPS_DQB1_3335_32631050_intron2	A	T	T	0.232955	ADD	88	0.463019	0.163296	0.142964	0.783074	0.0057318
499823	CD4	TRAV27	6	32631585	SNPS_DQB1_2800_32631585_intron2	A	T	T	0.232955	ADD	88	0.463019	0.163296	0.142964	0.783074	0.0057318
499824	CD4	TRAV27	6	32631584	SNPS_DQB1_2801_32631584_intron2	A	T	T	0.232955	ADD	88	0.463019	0.163296	0.142964	0.783074	0.0057318
499825	CD4	TRAV27	6	32631625	SNPS_DQB1_2760_32631625_intron2	A	T	T	0.232955	ADD	88	0.463019	0.163296	0.142964	0.783074	0.0057318
499826	CD4	TRAV27	6	32631639	SNPS_DQB1_2746_32631639_intron2	A	T	T	0.232955	ADD	88	0.463019	0.163296	0.142964	0.783074	0.0057318
499827	CD4	TRAV27	6	32631638	SNPS_DQB1_2747_32631638_intron2	A	T	T	0.232955	ADD	88	0.463019	0.163296	0.142964	0.783074	0.0057318
499828	CD4	TRAV27	6	32631637	SNPS_DQB1_2748_32631637_intron2	A	T	T	0.232955	ADD	88	0.463019	0.163296	0.142964	0.783074	0.0057318
499829	CD4	TRAV27	6	32631591	SNPS_DQB1_2794_32631591_intron2	A	T	T	0.232955	ADD	88	0.463019	0.163296	0.142964	0.783074	0.0057318
499830	CD4	TRAV27	6	32631545	SNPS_DQB1_2840_32631545_intron2	A	T	T	0.232955	ADD	88	0.463019	0.163296	0.142964	0.783074	0.0057318
499831	CD4	TRAV27	6	32631627	SNPS_DQB1_2758_32631627_intron2	A	T	T	0.232955	ADD	88	0.463019	0.163296	0.142964	0.783074	0.0057318
499832	CD4	TRAV27	6	32631634	SNPS_DQB1_2751_32631634_intron2	A	T	T	0.232955	ADD	88	0.463019	0.163296	0.142964	0.783074	0.0057318
499833	CD4	TRAV27	6	32631633	SNPS_DQB1_2752_32631633_intron2	A	T	T	0.232955	ADD	88	0.463019	0.163296	0.142964	0.783074	0.0057318
499834	CD4	TRAV27	6	32631559	SNPS_DQB1_2826_32631559_intron2	A	T	T	0.232955	ADD	88	0.463019	0.163296	0.142964	0.783074	0.0057318
499835	CD4	TRAV27	6	32631599	SNPS_DQB1_2786_32631599_intron2	A	T	T	0.232955	ADD	88	0.463019	0.163296	0.142964	0.783074	0.0057318
499836	CD4	TRAV27	6	32631546	SNPS_DQB1_2839_32631546_intron2	A	T	T	0.232955	ADD	88	0.463019	0.163296	0.142964	0.783074	0.0057318
499837	CD4	TRAV27	6	32631544	SNPS_DQB1_2841_32631544_intron2	A	T	T	0.232955	ADD	88	0.463019	0.163296	0.142964	0.783074	0.0057318
499838	CD4	TRAV27	6	32631672	SNPS_DQB1_2713_32631672_intron2	A	T	T	0.232955	ADD	88	0.463019	0.163296	0.142964	0.783074	0.0057318
499839	CD4	TRAV27	6	32631804	SNPS_DQB1_2581_32631804_intron2	T	G	G	0.767045	ADD	88	-0.463019	0.163296	-0.783074	-0.142964	0.0057318
499840	CD4	TRAV27	6	32631737	SNPS_DQB1_2648_32631737_intron2	T	C	C	0.767045	ADD	88	-0.463019	0.163296	-0.783074	-0.142964	0.0057318
499841	CD4	TRAV27	6	32631029	SNPS_DQB1_3356_32631029_intron2	A	T	T	0.232955	ADD	88	0.463019	0.163296	0.142964	0.783074	0.0057318
499842	CD4	TRAV27	6	32631721	SNPS_DQB1_2664_32631721_intron2	A	C	C	0.767045	ADD	88	-0.463019	0.163296	-0.783074	-0.142964	0.0057318
499843	CD4	TRAV27	6	32631692	SNPS_DQB1_2693_32631692_intron2	A	T	T	0.232955	ADD	88	0.463019	0.163296	0.142964	0.783074	0.0057318
499844	CD4	TRAV27	6	32631675	SNPS_DQB1_2728_32631657_intron2_G	A	T	T	0.232955	ADD	88	0.463019	0.163296	0.142964	0.783074	0.0057318
499845	CD4	TRAV27	6	32631673	SNPS_DQB1_2712_32631673_intron2	A	T	T	0.232955	ADD	88	0.463019	0.163296	0.142964	0.783074	0.0057318
499846	CD4	TRAV27	6	32631038	SNPS_DQB1_3347_32631038_intron2	A	T	T	0.232955	ADD	88	0.463019	0.163296	0.142964	0.783074	0.0057318
499847	CD4	TRAV27	6	32631354	SNPS_DQB1_3031_32631354_intron2	A	T	T	0.232955	ADD	88	0.463019	0.163296	0.142964	0.783074	0.0057318
499848	CD4	TRAV27	6	32631381	SNPS_DQB1_3004_32631381_intron2	A	T	T	0.232955	ADD	88	0.463019	0.163296	0.142964	0.783074	0.0057318
499849	CD4	TRAV27	6	32631380	SNPS_DQB1_3005_32631380_intron2	A	T	T	0.232955	ADD	88	0.463019	0.163296	0.142964	0.783074	0.0057318
499850	CD4	TRAV27	6	32631362	SNPS_DQB1_3023_32631362_intron2	A	T	T	0.232955	ADD	88	0.463019	0.163296	0.142964	0.783074	0.0057318
499851	CD4	TRAV27	6	32631356	SNPS_DQB1_3029_32631356_intron2	A	T	T	0.232955	ADD	88	0.463019	0.163296	0.142964	0.783074	0.0057318
499852	CD4	TRAV27	6	32631368	SNPS_DQB1_3017_32631368_intron2	A	T	T	0.232955	ADD	88	0.463019	0.163296	0.142964	0.783074	0.0057318
499853	CD4	TRAV27	6	32631641	SNPS_DQB1_2744_32631641_intron2	A	T	T	0.232955	ADD	88	0.463019	0.163296	0.142964	0.783074	0.0057318
499854	CD4	TRAV27	6	32631481	SNPS_DQB1_2904_32631481_intron2	A	T	T	0.232955	ADD	88	0.463019	0.163296	0.142964	0.783074	0.0057318
499855	CD4	TRAV27	6	32631480	SNPS_DQB1_2905_32631480_intron2	A	T	T	0.232955	ADD	88	0.463019	0.163296	0.142964	0.783074	0.0057318
499856	CD4	TRAV27	6	32631543	SNPS_DQB1_2842_32631543_intron2	A	T	T	0.232955	ADD	88	0.463019	0.163296	0.142964	0.783074	0.0057318
499857	CD4	TRAV27	6	32631366	SNPS_DQB1_3019_32631366_intron2	A	T	T	0.232955	ADD	88	0.463019	0.163296	0.142964	0.783074	0.0057318
499858	CD4	TRAV27	6	32630682	SNPS_DQB1_3703_32630682_intron2	A	G	G	0.767045	ADD	88	-0.463019	0.163296	-0.783074	-0.142964	0.0057318
499859	CD4	TRAV27	6	32631365	SNPS_DQB1_3020_32631365_intron2	A	T	T	0.232955	ADD	88	0.463019	0.163296	0.142964	0.783074	0.0057318
499860	CD4	TRAV27	6	32631364	SNPS_DQB1_3021_32631364_intron2	A	T	T	0.232955	ADD	88	0.463019	0.163296	0.142964	0.783074	0.0057318
499861	CD4	TRAV27	6	32628883	SNPS_DQB1_5502_32628883_intron3	A	G	G	0.232955	ADD	88	0.463019	0.163296	0.142964	0.783074	0.0057318
499862	CD4	TRAV27	6	32630351	SNPS_DQB1_4034_32630351_intron2	T	C	C	0.767045	ADD	88	-0.463019	0.163296	-0.783074	-0.142964	0.0057318
499863	CD4	TRAV27	6	32628873	SNPS_DQB1_5512_32628873_exon4	C	T	T	0.232955	ADD	88	0.463019	0.163296	0.142964	0.783074	0.0057318
499864	CD4	TRAV27	6	32628737	SNPS_DQB1_5648_32628737_intron4	G	C	C	0.767045	ADD	88	-0.463019	0.163296	-0.783074	-0.142964	0.0057318
499865	CD4	TRAV27	6	32631035	SNPS_DQB1_3350_32631035_intron2	A	T	T	0.232955	ADD	88	0.463019	0.163296	0.142964	0.783074	0.0057318
499866	CD4	TRAV27	6	32628929	SNPS_DQB1_5456_32628929_intron3	A	T	T	0.232955	ADD	88	0.463019	0.163296	0.142964	0.783074	0.0057318
499867	CD4	TRAV27	6	32628928	SNPS_DQB1_5457_32628928_intron3	T	C	C	0.767045	ADD	88	-0.463019	0.163296	-0.783074	-0.142964	0.0057318
499868	CD4	TRAV27	6	32631367	SNPS_DQB1_3018_32631367_intron2	A	T	T	0.232955	ADD	88	0.463019	0.163296	0.142964	0.783074	0.0057318
499869	CD4	TRAV27	6	32631519	SNPS_DQB1_2866_32631519_intron2	A	T	T	0.232955	ADD	88	0.463019	0.163296	0.142964	0.783074	0.0057318
499870	CD4	TRAV27	6	32631526	SNPS_DQB1_2859_32631526_intron2	A	T	T	0.232955	ADD	88	0.463019	0.163296	0.142964	0.783074	0.0057318
499871	CD4	TRAV27	6	32631525	SNPS_DQB1_2860_32631525_intron2	A	T	T	0.232955	ADD	88	0.463019	0.163296	0.142964	0.783074	0.0057318
499872	CD4	TRAV27	6	32631524	SNPS_DQB1_2861_32631524_intron2	A	T	T	0.232955	ADD	88	0.463019	0.163296	0.142964	0.783074	0.0057318
499873	CD4	TRAV27	6	32630661	SNPS_DQB1_3724_32630661_intron2	T	C	C	0.767045	ADD	88	-0.463019	0.163296	-0.783074	-0.142964	0.0057318
499874	CD4	TRAV27	6	32630653	SNPS_DQB1_3732_32630653_intron2	C	T	T	0.767045	ADD	88	-0.463019	0.163296	-0.783074	-0.142964	0.0057318
499875	CD4	TRAV27	6	32631655	SNPS_DQB1_2730_32631655_intron2	A	T	T	0.232955	ADD	88	0.463019	0.163296	0.142964	0.783074	0.0057318
499876	CD4	TRAV27	6	32631654	SNPS_DQB1_2731_32631654_intron2	A	T	T	0.232955	ADD	88	0.463019	0.163296	0.142964	0.783074	0.0057318
499877	CD4	TRAV27	6	32631653	SNPS_DQB1_2732_32631653_intron2	A	T	T	0.232955	ADD	88	0.463019	0.163296	0.142964	0.783074	0.0057318
499878	CD4	TRAV27	6	32630916	SNPS_DQB1_3469_32630916_intron2	C	T	T	0.767045	ADD	88	-0.463019	0.163296	-0.783074	-0.142964	0.0057318
499879	CD4	TRAV27	6	32631022	SNPS_DQB1_3363_32631022_intron2	A	T	T	0.232955	ADD	88	0.463019	0.163296	0.142964	0.783074	0.0057318
499880	CD4	TRAV27	6	32631521	SNPS_DQB1_2864_32631521_intron2	A	T	T	0.232955	ADD	88	0.463019	0.163296	0.142964	0.783074	0.0057318
499881	CD4	TRAV27	6	32631520	SNPS_DQB1_2865_32631520_intron2	A	T	T	0.232955	ADD	88	0.463019	0.163296	0.142964	0.783074	0.0057318
499882	CD4	TRAV27	6	32631353	SNPS_DQB1_3032_32631353_intron2	A	T	T	0.232955	ADD	88	0.463019	0.163296	0.142964	0.783074	0.0057318
499883	CD4	TRAV27	6	32631360	SNPS_DQB1_3025_32631360_intron2	A	T	T	0.232955	ADD	88	0.463019	0.163296	0.142964	0.783074	0.0057318
499884	CD4	TRAV27	6	32631359	SNPS_DQB1_3026_32631359_intron2	A	T	T	0.232955	ADD	88	0.463019	0.163296	0.142964	0.783074	0.0057318
499885	CD4	TRAV27	6	32631361	SNPS_DQB1_3024_32631361_intron2	A	T	T	0.232955	ADD	88	0.463019	0.163296	0.142964	0.783074	0.0057318
499886	CD4	TRAV27	6	32631037	SNPS_DQB1_3348_32631037_intron2	A	T	T	0.232955	ADD	88	0.463019	0.163296	0.142964	0.783074	0.0057318
499887	CD4	TRAV27	6	32631036	SNPS_DQB1_3349_32631036_intron2	A	T	T	0.232955	ADD	88	0.463019	0.163296	0.142964	0.783074	0.0057318
499888	CD4	TRAV27	6	32631016	SNPS_DQB1_3369_32631016_intron2	A	T	T	0.232955	ADD	88	0.463019	0.163296	0.142964	0.783074	0.0057318
499889	CD4	TRAV27	6	32631652	SNPS_DQB1_2733_32631652_intron2	A	T	T	0.232955	ADD	88	0.463019	0.163296	0.142964	0.783074	0.0057318
499890	CD4	TRAV27	6	32631042	SNPS_DQB1_3343_32631042_intron2	A	T	T	0.232955	ADD	88	0.463019	0.163296	0.142964	0.783074	0.0057318
499891	CD4	TRAV27	6	32631369	SNPS_DQB1_3016_32631369_intron2	A	T	T	0.232955	ADD	88	0.463019	0.163296	0.142964	0.783074	0.0057318
499892	CD4	TRAV27	6	32630020	SNPS_DQB1_4374_32630011_intron2_G	A	T	T	0.232955	ADD	88	0.463019	0.163296	0.142964	0.783074	0.0057318
499893	CD4	TRAV27	6	32631852	SNPS_DQB1_2533_32631852_intron2	T	G	G	0.767045	ADD	88	-0.463019	0.163296	-0.783074	-0.142964	0.0057318
499894	CD4	TRAV27	6	32631575	SNPS_DQB1_2810_32631575_intron2	A	T	T	0.232955	ADD	88	0.463019	0.163296	0.142964	0.783074	0.0057318
499895	CD4	TRAV27	6	32631574	SNPS_DQB1_2811_32631574_intron2	A	T	T	0.232955	ADD	88	0.463019	0.163296	0.142964	0.783074	0.0057318
499896	CD4	TRAV27	6	32631043	SNPS_DQB1_3342_32631043_intron2	A	T	T	0.232955	ADD	88	0.463019	0.163296	0.142964	0.783074	0.0057318
499897	CD4	TRAV27	6	32631602	SNPS_DQB1_2783_32631602_intron2	A	T	T	0.232955	ADD	88	0.463019	0.163296	0.142964	0.783074	0.0057318
499898	CD4	TRAV27	6	32631601	SNPS_DQB1_2784_32631601_intron2	A	T	T	0.232955	ADD	88	0.463019	0.163296	0.142964	0.783074	0.0057318
499899	CD4	TRAV27	6	32631513	SNPS_DQB1_2872_32631513_intron2	A	T	T	0.232955	ADD	88	0.463019	0.163296	0.142964	0.783074	0.0057318
499900	CD4	TRAV27	6	32631606	SNPS_DQB1_2779_32631606_intron2	A	T	T	0.232955	ADD	88	0.463019	0.163296	0.142964	0.783074	0.0057318
499901	CD4	TRAV27	6	32631033	SNPS_DQB1_3352_32631033_intron2	A	T	T	0.232955	ADD	88	0.463019	0.163296	0.142964	0.783074	0.0057318
499902	CD4	TRAV27	6	32631605	SNPS_DQB1_2780_32631605_intron2	A	T	T	0.232955	ADD	88	0.463019	0.163296	0.142964	0.783074	0.0057318
499903	CD4	TRAV27	6	32631034	SNPS_DQB1_3351_32631034_intron2	A	T	T	0.232955	ADD	88	0.463019	0.163296	0.142964	0.783074	0.0057318
499904	CD4	TRAV27	6	32631604	SNPS_DQB1_2781_32631604_intron2	A	T	T	0.232955	ADD	88	0.463019	0.163296	0.142964	0.783074	0.0057318
499905	CD4	TRAV27	6	32629109	SNPS_DQB1_5276_32629109_intron3	A	C	C	0.767045	ADD	88	-0.463019	0.163296	-0.783074	-0.142964	0.0057318
499906	CD4	TRAV27	6	32628665	SNPS_DQB1_5737_32628648_intron4_T	A	T	T	0.232955	ADD	88	0.463019	0.163296	0.142964	0.783074	0.0057318
499907	CD4	TRAV27	6	32630344	SNPS_DQB1_4041_32630344_intron2	A	T	T	0.232955	ADD	88	0.463019	0.163296	0.142964	0.783074	0.0057318
499908	CD4	TRAV27	6	32631603	SNPS_DQB1_2782_32631603_intron2	A	T	T	0.232955	ADD	88	0.463019	0.163296	0.142964	0.783074	0.0057318
499909	CD4	TRAV27	6	32631600	SNPS_DQB1_2785_32631600_intron2	A	T	T	0.232955	ADD	88	0.463019	0.163296	0.142964	0.783074	0.0057318
499910	CD4	TRAV27	6	32631021	SNPS_DQB1_3364_32631021_intron2	A	T	T	0.232955	ADD	88	0.463019	0.163296	0.142964	0.783074	0.0057318
499911	CD4	TRAV27	6	32631018	SNPS_DQB1_3367_32631018_intron2	A	T	T	0.232955	ADD	88	0.463019	0.163296	0.142964	0.783074	0.0057318
500084	CD4	TRBV15	6	30972589	rs1634717	G	T	T	0.465909	ADD	88	0.385547	0.135983	0.119025	0.65207	0.00573505
500085	CD4	TRBV15	6	30975649	rs1632854	T	A	A	0.465909	ADD	88	0.385547	0.135983	0.119025	0.65207	0.00573505
500086	CD4	TRAV10	6	31088145	rs546626089	T	A	A	0.204545	ADD	88	-0.533685	0.188232	-0.902613	-0.164757	0.00573514
500087	CD4	TRAV10	6	31095270	rs9263708	T	C	C	0.204545	ADD	88	-0.533685	0.188232	-0.902613	-0.164757	0.00573514
500090	CD4	TRAV27	6	30365629	rs11961853	C	T	T	0.130682	ADD	88	0.62935	0.221974	0.194289	1.06441	0.0057353
500123	CD4	TRAV39	6	28288785	rs853685	C	T	T	0.159091	ADD	88	0.549474	0.193805	0.169622	0.929325	0.00573621
500124	CD4	TRAV39	6	28296863	rs853679	C	A	A	0.159091	ADD	88	0.549474	0.193805	0.169622	0.929325	0.00573621
500125	CD4	TRAV39	6	28297313	rs853678	T	A	A	0.159091	ADD	88	0.549474	0.193805	0.169622	0.929325	0.00573621
500126	CD4	TRAV39	6	28299687	rs853676	C	T	T	0.159091	ADD	88	0.549474	0.193805	0.169622	0.929325	0.00573621
500290	CD4	TRAV20	6	32628446	SNPS_DQB1_5939_32628446_intron4	A	G	G	0.875	ADD	88	-0.623824	0.22004	-1.05509	-0.192553	0.00573852
500374	CD4	TRBV13	6	31324223	AA_B_116_31324144_exon3_PSY	A	T	T	0.602273	ADD	88	-0.432847	0.152683	-0.7321	-0.133593	0.0057403
500375	CD4	TRBV13	6	31324220	AA_B_116_31324144_exon3_NSY	A	T	T	0.602273	ADD	88	-0.432847	0.152683	-0.7321	-0.133593	0.0057403
500376	CD4	TRBV13	6	31324147	AA_B_116_31324144_exon3_DFL	A	T	T	0.397727	ADD	88	0.432847	0.152683	0.133593	0.7321	0.0057403
500377	CD4	TRBV13	6	31324226	AA_B_116_31324144_exon3_SY	A	T	T	0.602273	ADD	88	-0.432847	0.152683	-0.7321	-0.133593	0.0057403
500630	CD8	TRAV10	6	31324912	AA_B_-16_31324910_exon1_V	A	T	T	0.659091	ADD	88	0.408296	0.144027	0.126008	0.690584	0.00574163
500631	CD8	TRAV10	6	31324910	AA_B_-16_31324910_exon1_L	A	T	T	0.340909	ADD	88	-0.408296	0.144027	-0.690584	-0.126008	0.00574163
500632	CD8	TRAV10	6	31324911	SNPS_B_25_31324911_exon1	C	G	G	0.340909	ADD	88	-0.408296	0.144027	-0.690584	-0.126008	0.00574163
500667	CD8	TRAV20	6	29774164	rs11754253	T	C	C	0.0681818	ADD	88	-0.835169	0.294611	-1.4126	-0.257742	0.00574216
500668	CD8	TRAV20	6	29774103	rs11751791	C	T	T	0.0681818	ADD	88	-0.835169	0.294611	-1.4126	-0.257742	0.00574216
500669	CD8	TRAV20	6	29774187	rs11751820	C	T	T	0.0681818	ADD	88	-0.835169	0.294611	-1.4126	-0.257742	0.00574216
500758	CD8	TRAV35	6	31318933	rs4992474	T	G	G	0.613636	ADD	88	0.429092	0.151368	0.132416	0.725768	0.00574318
500805	CD4	TRAV34	6	33232055	rs213202	G	A	A	0.386364	ADD	88	0.416281	0.146853	0.128455	0.704108	0.00574447
500840	CD8	TRAV20	6	29701023	rs9258201	C	T	T	0.0738636	ADD	88	0.803988	0.28363	0.248083	1.35989	0.00574518
500954	CD4	TRAV21	6	30209493	rs2285801	A	G	G	0.494318	ADD	88	0.420117	0.148215	0.129621	0.710613	0.00574726
500955	CD4	TRAV21	6	30209802	rs1362089	T	G	G	0.494318	ADD	88	0.420117	0.148215	0.129621	0.710613	0.00574726
500956	CD4	TRAV21	6	30214835	rs3132663	T	A	A	0.494318	ADD	88	0.420117	0.148215	0.129621	0.710613	0.00574726
501055	CD8	TRAV4	6	31429927	rs3094228	T	C	C	0.227273	ADD	88	-0.473694	0.167122	-0.801247	-0.146141	0.0057487
501056	CD8	TRAV4	6	31430721	rs3099840	A	G	G	0.227273	ADD	88	-0.473694	0.167122	-0.801247	-0.146141	0.0057487
501403	CD4	TRAV5	6	32825348	rs2071477	T	C	C	0.380682	ADD	88	-0.453786	0.160112	-0.767599	-0.139972	0.0057527
501404	CD4	TRAV5	6	32822975	rs3763347	T	A	A	0.380682	ADD	88	-0.453786	0.160112	-0.767599	-0.139972	0.0057527
501447	CD8	TRAV17	6	31272774	rs9264916	G	A	A	0.170455	ADD	88	-0.523148	0.184588	-0.884933	-0.161362	0.00575333
501490	CD8	TRAV25	6	31322694	SNPS_B_2242_31322694_intron5	T	C	C	0.130682	ADD	88	0.594288	0.209691	0.183301	1.00527	0.0057538
501491	CD8	TRAV25	6	31323065	SNPS_B_1871_31323065_intron4	G	C	C	0.130682	ADD	88	0.594288	0.209691	0.183301	1.00527	0.0057538
501618	CD4	TRAV21	6	29782633	rs1736957	T	C	C	0.301136	ADD	88	0.454687	0.160436	0.140239	0.769135	0.00575437
501888	CD4	TRAV30	6	32609038	rs28383438	C	T	T	0.113636	ADD	88	0.627591	0.221462	0.193532	1.06165	0.00575814
501896	CD4	TRAV17	6	32934441	rs206785	A	G	G	0.613636	ADD	88	-0.461272	0.162773	-0.780302	-0.142242	0.00575842
501937	CD4	TRAV10	6	31705864	rs3101018	C	T	T	0.0909091	ADD	88	-0.765776	0.27023	-1.29542	-0.236134	0.00575906
502056	CD8	TRBV2	6	31268004	rs28367632	C	T	T	0.318182	ADD	88	0.433399	0.152949	0.133624	0.733174	0.00576203
502125	CD4	TRAV5	6	32606583	SNPS_DQA1_1348_32606583_intron1	A	G	G	0.710227	ADD	88	-0.406882	0.143594	-0.688321	-0.125444	0.00576278
502127	CD4	TRAV21	6	32231547	rs3130332	A	T	T	0.221591	ADD	88	0.533727	0.188359	0.164549	0.902904	0.00576295
502128	CD4	TRAV21	6	32230608	rs9268055	T	C	C	0.221591	ADD	88	0.533727	0.188359	0.164549	0.902904	0.00576295
502129	CD4	TRAV21	6	32235096	rs3096682	A	C	C	0.221591	ADD	88	0.533727	0.188359	0.164549	0.902904	0.00576295
502130	CD4	TRAV21	6	32233638	rs3115563	T	A	A	0.221591	ADD	88	0.533727	0.188359	0.164549	0.902904	0.00576295
502131	CD4	TRAV21	6	32244627	rs3130340	T	C	C	0.221591	ADD	88	0.533727	0.188359	0.164549	0.902904	0.00576295
502132	CD4	TRAV21	6	32238680	rs3132945	A	G	G	0.221591	ADD	88	0.533727	0.188359	0.164549	0.902904	0.00576295
502133	CD4	TRAV21	6	32238013	rs3096673	T	C	C	0.221591	ADD	88	0.533727	0.188359	0.164549	0.902904	0.00576295
502134	CD4	TRAV21	6	32245827	rs3115553	C	T	T	0.221591	ADD	88	0.533727	0.188359	0.164549	0.902904	0.00576295
502135	CD4	TRAV21	6	32236142	rs3115560	G	A	A	0.221591	ADD	88	0.533727	0.188359	0.164549	0.902904	0.00576295
502136	CD4	TRAV21	6	32233886	rs7767325	G	C	C	0.221591	ADD	88	0.533727	0.188359	0.164549	0.902904	0.00576295
502137	CD4	TRAV21	6	32235860	rs3115561	C	G	G	0.221591	ADD	88	0.533727	0.188359	0.164549	0.902904	0.00576295
502138	CD4	TRAV21	6	32234015	rs3132928	G	A	A	0.221591	ADD	88	0.533727	0.188359	0.164549	0.902904	0.00576295
502139	CD4	TRAV21	6	32235177	rs3096681	A	G	G	0.221591	ADD	88	0.533727	0.188359	0.164549	0.902904	0.00576295
502140	CD4	TRAV21	6	32246156	rs3115552	C	T	T	0.221591	ADD	88	0.533727	0.188359	0.164549	0.902904	0.00576295
502141	CD4	TRAV21	6	32223947	rs3132967	T	A	A	0.221591	ADD	88	0.533727	0.188359	0.164549	0.902904	0.00576295
502142	CD4	TRAV21	6	32223925	rs3130322	T	C	C	0.221591	ADD	88	0.533727	0.188359	0.164549	0.902904	0.00576295
502143	CD4	TRAV21	6	32230097	rs3096686	C	G	G	0.221591	ADD	88	0.533727	0.188359	0.164549	0.902904	0.00576295
502144	CD4	TRAV21	6	32224139	rs3115569	G	A	A	0.221591	ADD	88	0.533727	0.188359	0.164549	0.902904	0.00576295
502145	CD4	TRAV21	6	32223785	rs6457515	G	C	C	0.221591	ADD	88	0.533727	0.188359	0.164549	0.902904	0.00576295
502146	CD4	TRAV21	6	32256260	rs4711291	C	G	G	0.221591	ADD	88	0.533727	0.188359	0.164549	0.902904	0.00576295
502147	CD4	TRAV21	6	32255410	rs7751896	G	A	A	0.221591	ADD	88	0.533727	0.188359	0.164549	0.902904	0.00576295
502192	CD4	TRBV18	6	32584108	rs28383232	C	T	T	0.130682	ADD	88	0.581343	0.205167	0.179223	0.983463	0.00576363
502193	CD4	TRBV18	6	32581454	rs10947319	C	T	T	0.130682	ADD	88	0.581343	0.205167	0.179223	0.983463	0.00576363
502194	CD4	TRBV18	6	32582796	rs13204672	A	G	G	0.130682	ADD	88	0.581343	0.205167	0.179223	0.983463	0.00576363
502278	CD4	TRAV22	6	32553480	AA_DRB1_10_32552132_exon2_Y	A	T	T	0.380682	ADD	88	-0.424353	0.149765	-0.717887	-0.130819	0.00576447
502279	CD4	TRAV22	6	32552061	AA_DRB1_149_32549488_exon3_Q	A	T	T	0.619318	ADD	88	0.424353	0.149765	0.130819	0.717887	0.00576447
502280	CD4	TRAV22	6	32553371	AA_DRB1_13_32552123_exon2_GLS	A	T	T	0.380682	ADD	88	-0.424353	0.149765	-0.717887	-0.130819	0.00576447
502281	CD4	TRAV22	6	32553475	AA_DRB1_10_32552132_exon2_EQ	A	T	T	0.619318	ADD	88	0.424353	0.149765	0.130819	0.717887	0.00576447
502282	CD4	TRAV22	6	32553427	AA_DRB1_12_32552126_exon2_T	A	T	T	0.380682	ADD	88	-0.424353	0.149765	-0.717887	-0.130819	0.00576447
502283	CD4	TRAV22	6	32552126	AA_DRB1_12_32552126_exon2_K	A	T	T	0.619318	ADD	88	0.424353	0.149765	0.130819	0.717887	0.00576447
502284	CD4	TRAV22	6	32553458	AA_DRB1_11_32552129_exon2_S	A	T	T	0.380682	ADD	88	-0.424353	0.149765	-0.717887	-0.130819	0.00576447
502285	CD4	TRAV22	6	32553378	AA_DRB1_13_32552123_exon2_GS	A	T	T	0.380682	ADD	88	-0.424353	0.149765	-0.717887	-0.130819	0.00576447
502300	CD4	TRAV21	6	29732244	rs1626392	T	C	C	0.835227	ADD	88	0.571763	0.201791	0.17626	0.967266	0.0057648
502303	CD4	TRAV27	6	31074030	rs6457327	A	C	C	0.625	ADD	88	0.398521	0.140649	0.122853	0.674188	0.00576487
502304	CD4	TRAV27	6	31062667	rs2517448	T	C	C	0.625	ADD	88	0.398521	0.140649	0.122853	0.674188	0.00576487
502399	CD4	TRAV5	6	32364984	rs67603244	A	G	G	0.102273	ADD	88	0.683499	0.241235	0.210686	1.15631	0.00576667
502400	CD4	TRAV5	6	32369886	rs4935352	A	G	G	0.102273	ADD	88	0.683499	0.241235	0.210686	1.15631	0.00576667
502401	CD4	TRAV5	6	32369355	rs3763304	C	T	T	0.102273	ADD	88	0.683499	0.241235	0.210686	1.15631	0.00576667
502402	CD4	TRAV5	6	32369643	rs3763306	A	G	G	0.102273	ADD	88	0.683499	0.241235	0.210686	1.15631	0.00576667
502403	CD4	TRAV5	6	32367259	rs2294884	T	G	G	0.102273	ADD	88	0.683499	0.241235	0.210686	1.15631	0.00576667
502441	CD8	TRBV2	6	29711041	rs9258220	C	T	T	0.0681818	ADD	88	0.830216	0.293023	0.255903	1.40453	0.00576739
502529	CD4	TRBV9	6	32552647	AA_DRB1_74_32551940_exon2_EQx	A	T	T	0.1875	ADD	88	-0.553756	0.195453	-0.936837	-0.170675	0.00576895
502530	CD4	TRBV9	6	32552635	AA_DRB1_74_32551940_exon2_EGQ	A	T	T	0.1875	ADD	88	-0.553756	0.195453	-0.936837	-0.170675	0.00576895
502531	CD4	TRBV9	6	32552643	AA_DRB1_74_32551940_exon2_EQ	A	T	T	0.1875	ADD	88	-0.553756	0.195453	-0.936837	-0.170675	0.00576895
502535	CD4	TRAV20	6	32411376	rs2239805	T	G	G	0.0965909	ADD	88	-0.679295	0.239764	-1.14922	-0.209366	0.00576906
502537	CD4	TRAV20	6	32410691	rs3129887	G	A	A	0.0965909	ADD	88	-0.679295	0.239764	-1.14922	-0.209366	0.00576906
502655	CD4	TRAV39	6	32634318	rs3891176	C	A	A	0.232955	ADD	88	0.509411	0.179814	0.156983	0.86184	0.00577214
502990	CD4	TRAV5	6	32597022	rs3129769	G	A	A	0.164773	ADD	88	0.530693	0.187338	0.163517	0.897869	0.00577518
503547	CD8	TRAV16	6	33092049	rs3117021	T	C	C	0.477273	ADD	88	-0.35581	0.12562	-0.602021	-0.109599	0.00578149
503548	CD8	TRAV16	6	33097231	rs3116998	C	T	T	0.477273	ADD	88	-0.35581	0.12562	-0.602021	-0.109599	0.00578149
503549	CD8	TRAV16	6	33096134	rs3117009	G	C	C	0.477273	ADD	88	-0.35581	0.12562	-0.602021	-0.109599	0.00578149
503550	CD8	TRAV16	6	33096009	rs3130234	A	C	C	0.477273	ADD	88	-0.35581	0.12562	-0.602021	-0.109599	0.00578149
503551	CD8	TRAV16	6	33096274	rs3117008	G	A	A	0.477273	ADD	88	-0.35581	0.12562	-0.602021	-0.109599	0.00578149
503558	CD4	TRBV18	6	31140152	rs885950	A	C	C	0.443182	ADD	88	0.447909	0.158137	0.137966	0.757852	0.00578184
503620	CD8	TRAV40	6	28829486	rs209165	A	C	C	0.323864	ADD	88	0.322046	0.113704	0.0991897	0.544902	0.00578338
503621	CD4	TRBV15	6	30890871	rs753725	T	C	C	0.460227	ADD	88	-0.425155	0.150109	-0.719363	-0.130947	0.00578342
503622	CD4	TRBV15	6	30889260	rs2517467	G	A	A	0.460227	ADD	88	-0.425155	0.150109	-0.719363	-0.130947	0.00578342
503623	CD4	TRBV15	6	30888161	rs2249464	T	C	C	0.460227	ADD	88	-0.425155	0.150109	-0.719363	-0.130947	0.00578342
503633	CD4	TRAV27	6	28190830	rs9393908	T	A	A	0.119318	ADD	88	0.653887	0.230868	0.201395	1.10638	0.00578357
503634	CD4	TRAV27	6	28191057	rs9366717	C	T	T	0.119318	ADD	88	0.653887	0.230868	0.201395	1.10638	0.00578357
503739	CD4	TRAV35	6	31441901	rs12665745	G	A	A	0.1875	ADD	88	-0.507328	0.179128	-0.858413	-0.156244	0.00578505
503988	CD8	TRAV22	6	30537853	rs3130243	C	A	A	0.642045	ADD	88	0.416884	0.147205	0.128367	0.7054	0.00578868
503989	CD8	TRAV22	6	30539952	rs2269710	C	T	T	0.642045	ADD	88	0.416884	0.147205	0.128367	0.7054	0.00578868
503990	CD8	TRAV22	6	30536133	rs3130041	C	T	T	0.642045	ADD	88	0.416884	0.147205	0.128367	0.7054	0.00578868
503991	CD8	TRAV22	6	30540890	rs2269709	C	T	T	0.642045	ADD	88	0.416884	0.147205	0.128367	0.7054	0.00578868
503993	CD4	TRBV19	6	31066633	rs144846110	A	G	G	0.130682	ADD	88	-0.608168	0.21475	-1.02907	-0.187266	0.00578883
504431	CD4	TRAV2	6	31244068	rs9264731	G	A	A	0.863636	ADD	88	-0.629142	0.222187	-1.06462	-0.193664	0.0057953
504432	CD4	TRAV2	6	31247067	rs7382297	T	G	G	0.863636	ADD	88	-0.629142	0.222187	-1.06462	-0.193664	0.0057953
504433	CD4	TRAV2	6	31207920	rs3132499	C	T	T	0.863636	ADD	88	-0.629142	0.222187	-1.06462	-0.193664	0.0057953
504434	CD4	TRAV2	6	31194747	rs3095252	G	A	A	0.863636	ADD	88	-0.629142	0.222187	-1.06462	-0.193664	0.0057953
504435	CD4	TRAV2	6	31213453	rs75899922	G	A	A	0.863636	ADD	88	-0.629142	0.222187	-1.06462	-0.193664	0.0057953
504436	CD4	TRAV2	6	31178743	rs3132504	T	G	G	0.863636	ADD	88	-0.629142	0.222187	-1.06462	-0.193664	0.0057953
504437	CD4	TRAV2	6	31240353	rs28498059	A	C	C	0.863636	ADD	88	-0.629142	0.222187	-1.06462	-0.193664	0.0057953
504438	CD4	TRAV2	6	31199460	rs3130528	T	C	C	0.863636	ADD	88	-0.629142	0.222187	-1.06462	-0.193664	0.0057953
504439	CD4	TRAV2	6	31239168	AA_C_99_31239105_exon3_SW	A	T	T	0.136364	ADD	88	0.629142	0.222187	0.193664	1.06462	0.0057953
504440	CD4	TRAV2	6	31179006	rs3132503	A	T	T	0.863636	ADD	88	-0.629142	0.222187	-1.06462	-0.193664	0.0057953
504441	CD4	TRAV2	6	31173678	rs3094606	A	G	G	0.863636	ADD	88	-0.629142	0.222187	-1.06462	-0.193664	0.0057953
504442	CD4	TRAV2	6	31236553	HLA_C*07:02	A	T	T	0.136364	ADD	88	0.629142	0.222187	0.193664	1.06462	0.0057953
504443	CD4	TRAV2	6	31239167	AA_C_99_31239105_exon3_S	A	T	T	0.136364	ADD	88	0.629142	0.222187	0.193664	1.06462	0.0057953
504444	CD4	TRAV2	6	31174521	rs3132509	T	C	C	0.863636	ADD	88	-0.629142	0.222187	-1.06462	-0.193664	0.0057953
504445	CD4	TRAV2	6	31239170	AA_C_99_31239105_exon3_Sx	A	T	T	0.136364	ADD	88	0.629142	0.222187	0.193664	1.06462	0.0057953
504446	CD4	TRAV2	6	31165566	rs3094609	T	C	C	0.863636	ADD	88	-0.629142	0.222187	-1.06462	-0.193664	0.0057953
504447	CD4	TRAV2	6	31185977	rs3132501	T	G	G	0.863636	ADD	88	-0.629142	0.222187	-1.06462	-0.193664	0.0057953
504448	CD4	TRAV2	6	31239148	AA_C_99_31239105_exon3_CFY	A	T	T	0.863636	ADD	88	-0.629142	0.222187	-1.06462	-0.193664	0.0057953
504449	CD4	TRAV2	6	31244261	rs9264738	C	A	A	0.863636	ADD	88	-0.629142	0.222187	-1.06462	-0.193664	0.0057953
504450	CD4	TRAV2	6	31208453	rs3130532	A	G	G	0.863636	ADD	88	-0.629142	0.222187	-1.06462	-0.193664	0.0057953
504451	CD4	TRAV2	6	31177915	rs3130952	G	A	A	0.863636	ADD	88	-0.629142	0.222187	-1.06462	-0.193664	0.0057953
504452	CD4	TRAV35	6	31036253	rs41315175	C	T	T	0.159091	ADD	88	-0.63238	0.22333	-1.0701	-0.194661	0.00579531
504453	CD4	TRAV35	6	31031904	rs3906263	G	A	A	0.159091	ADD	88	-0.63238	0.22333	-1.0701	-0.194661	0.00579531
504497	CD4	TRAV21	6	31343221	rs2844550	C	T	T	0.0795455	ADD	88	0.742272	0.262143	0.228482	1.25606	0.00579584
504498	CD4	TRAV21	6	31336644	rs2844567	G	A	A	0.0795455	ADD	88	0.742272	0.262143	0.228482	1.25606	0.00579584
504499	CD4	TRAV21	6	31335507	rs2596431	C	T	T	0.0795455	ADD	88	0.742272	0.262143	0.228482	1.25606	0.00579584
504500	CD4	TRAV21	6	31344098	rs2523639	C	T	T	0.0795455	ADD	88	0.742272	0.262143	0.228482	1.25606	0.00579584
504501	CD4	TRAV21	6	31344008	rs2844547	T	G	G	0.0795455	ADD	88	0.742272	0.262143	0.228482	1.25606	0.00579584
504502	CD4	TRAV21	6	31342436	rs2254549	C	T	T	0.0795455	ADD	88	0.742272	0.262143	0.228482	1.25606	0.00579584
504503	CD4	TRAV21	6	31343919	rs2523640	G	A	A	0.0795455	ADD	88	0.742272	0.262143	0.228482	1.25606	0.00579584
504545	CD4	TRAV17	6	32628988	SNPS_DQB1_5397_32628988_intron3_A	A	T	T	0.181818	ADD	88	0.556564	0.196564	0.171305	0.941822	0.00579746
504546	CD4	TRAV17	6	32631102	SNPS_DQB1_3283_32631102_intron2	C	T	T	0.818182	ADD	88	-0.556564	0.196564	-0.941822	-0.171305	0.00579746
504681	CD8	TRAV4	6	31236410	rs34131062	C	T	T	0.142045	ADD	88	0.634575	0.224126	0.195295	1.07385	0.00579966
504682	CD8	TRAV4	6	31238896	AA_C_173_31238883_exon3_Ex	A	T	T	0.857955	ADD	88	-0.634575	0.224126	-1.07385	-0.195295	0.00579966
504683	CD8	TRAV4	6	31238883	AA_C_173_31238883_exon3_E	A	T	T	0.857955	ADD	88	-0.634575	0.224126	-1.07385	-0.195295	0.00579966
504684	CD8	TRAV4	6	31238897	AA_C_173_31238883_exon3_K	A	T	T	0.142045	ADD	88	0.634575	0.224126	0.195295	1.07385	0.00579966
504685	CD8	TRAV4	6	31239143	AA_C_103_31239093_exon3_V	A	T	T	0.142045	ADD	88	0.634575	0.224126	0.195295	1.07385	0.00579966
504686	CD8	TRAV4	6	31240431	rs2074488	G	T	T	0.142045	ADD	88	0.634575	0.224126	0.195295	1.07385	0.00579966
504687	CD8	TRAV4	6	31236533	HLA_C*03	A	T	T	0.142045	ADD	88	0.634575	0.224126	0.195295	1.07385	0.00579966
504688	CD8	TRAV4	6	31239141	AA_C_103_31239093_exon3_GV	A	T	T	0.142045	ADD	88	0.634575	0.224126	0.195295	1.07385	0.00579966
504689	CD8	TRAV4	6	31238891	AA_C_173_31238883_exon3_EI	A	T	T	0.857955	ADD	88	-0.634575	0.224126	-1.07385	-0.195295	0.00579966
504690	CD8	TRAV4	6	31238922	AA_C_163_31238913_exon3_L	A	T	T	0.142045	ADD	88	0.634575	0.224126	0.195295	1.07385	0.00579966
504691	CD8	TRAV4	6	31239142	AA_C_103_31239093_exon3_L	A	T	T	0.857955	ADD	88	-0.634575	0.224126	-1.07385	-0.195295	0.00579966
504692	CD8	TRAV4	6	31238920	AA_C_163_31238913_exon3_ET	A	T	T	0.857955	ADD	88	-0.634575	0.224126	-1.07385	-0.195295	0.00579966
504693	CD8	TRAV4	6	31239093	AA_C_103_31239093_exon3_GL	A	T	T	0.857955	ADD	88	-0.634575	0.224126	-1.07385	-0.195295	0.00579966
504829	CD4	TRBV27	6	32553453	AA_DRB1_11_32552129_exon2_LS	A	T	T	0.471591	ADD	88	-0.391601	0.138313	-0.66269	-0.120511	0.00580084
504975	CD4	TRAV27	6	32376176	rs3763311	C	T	T	0.3125	ADD	88	-0.439436	0.155215	-0.743652	-0.13522	0.00580276
505005	CD4	TRBV30	6	32629831	SNPS_DQB1_4554_32629831_intron2	A	G	G	0.767045	ADD	88	0.489109	0.172763	0.1505	0.827719	0.00580344
505006	CD4	TRBV30	6	32631437	SNPS_DQB1_2948_32631437_intron2	A	T	T	0.232955	ADD	88	-0.489109	0.172763	-0.827719	-0.1505	0.00580344
505007	CD4	TRBV30	6	32631415	SNPS_DQB1_2970_32631415_intron2	A	T	T	0.232955	ADD	88	-0.489109	0.172763	-0.827719	-0.1505	0.00580344
505008	CD4	TRBV30	6	32631411	SNPS_DQB1_2974_32631411_intron2	A	T	T	0.232955	ADD	88	-0.489109	0.172763	-0.827719	-0.1505	0.00580344
505009	CD4	TRBV30	6	32631447	SNPS_DQB1_2938_32631447_intron2	A	T	T	0.232955	ADD	88	-0.489109	0.172763	-0.827719	-0.1505	0.00580344
505010	CD4	TRBV30	6	32631625	SNPS_DQB1_2760_32631625_intron2	A	T	T	0.232955	ADD	88	-0.489109	0.172763	-0.827719	-0.1505	0.00580344
505011	CD4	TRBV30	6	32631624	SNPS_DQB1_2761_32631624_intron2	A	T	T	0.232955	ADD	88	-0.489109	0.172763	-0.827719	-0.1505	0.00580344
505012	CD4	TRBV30	6	32631086	SNPS_DQB1_3299_32631086_intron2	A	G	G	0.232955	ADD	88	-0.489109	0.172763	-0.827719	-0.1505	0.00580344
505013	CD4	TRBV30	6	32630344	SNPS_DQB1_4041_32630344_intron2	A	T	T	0.232955	ADD	88	-0.489109	0.172763	-0.827719	-0.1505	0.00580344
505014	CD4	TRBV30	6	32630303	SNPS_DQB1_4082_32630303_intron2	T	C	C	0.767045	ADD	88	0.489109	0.172763	0.1505	0.827719	0.00580344
505015	CD4	TRBV30	6	32630256	SNPS_DQB1_4129_32630256_intron2	C	T	T	0.767045	ADD	88	0.489109	0.172763	0.1505	0.827719	0.00580344
505016	CD4	TRBV30	6	32630236	INS_SNPS_DQB1_4149x4150_32630236	A	T	T	0.232955	ADD	88	-0.489109	0.172763	-0.827719	-0.1505	0.00580344
505017	CD4	TRBV30	6	32629895	SNPS_DQB1_4490_32629895_intron2	C	T	T	0.767045	ADD	88	0.489109	0.172763	0.1505	0.827719	0.00580344
505018	CD4	TRBV30	6	32631406	SNPS_DQB1_2979_32631406_intron2	A	T	T	0.232955	ADD	88	-0.489109	0.172763	-0.827719	-0.1505	0.00580344
505019	CD4	TRBV30	6	32631403	SNPS_DQB1_2982_32631403_intron2	A	T	T	0.232955	ADD	88	-0.489109	0.172763	-0.827719	-0.1505	0.00580344
505020	CD4	TRBV30	6	32629885	SNPS_DQB1_4500_32629885_intron2	A	G	G	0.767045	ADD	88	0.489109	0.172763	0.1505	0.827719	0.00580344
505021	CD4	TRBV30	6	32631490	SNPS_DQB1_2895_32631490_intron2	A	T	T	0.232955	ADD	88	-0.489109	0.172763	-0.827719	-0.1505	0.00580344
505022	CD4	TRBV30	6	32629784	SNPS_DQB1_4601_32629784_intron2	C	T	T	0.232955	ADD	88	-0.489109	0.172763	-0.827719	-0.1505	0.00580344
505023	CD4	TRBV30	6	32631542	SNPS_DQB1_2843_32631542_intron2	A	T	T	0.232955	ADD	88	-0.489109	0.172763	-0.827719	-0.1505	0.00580344
505024	CD4	TRBV30	6	32631541	SNPS_DQB1_2844_32631541_intron2	A	T	T	0.232955	ADD	88	-0.489109	0.172763	-0.827719	-0.1505	0.00580344
505025	CD4	TRBV30	6	32631540	SNPS_DQB1_2845_32631540_intron2	A	T	T	0.232955	ADD	88	-0.489109	0.172763	-0.827719	-0.1505	0.00580344
505026	CD4	TRBV30	6	32631568	SNPS_DQB1_2817_32631568_intron2	A	T	T	0.232955	ADD	88	-0.489109	0.172763	-0.827719	-0.1505	0.00580344
505027	CD4	TRBV30	6	32631539	SNPS_DQB1_2846_32631539_intron2	A	T	T	0.232955	ADD	88	-0.489109	0.172763	-0.827719	-0.1505	0.00580344
505028	CD4	TRBV30	6	32631538	SNPS_DQB1_2847_32631538_intron2	A	T	T	0.232955	ADD	88	-0.489109	0.172763	-0.827719	-0.1505	0.00580344
505029	CD4	TRBV30	6	32631537	SNPS_DQB1_2848_32631537_intron2	A	T	T	0.232955	ADD	88	-0.489109	0.172763	-0.827719	-0.1505	0.00580344
505030	CD4	TRBV30	6	32631569	SNPS_DQB1_2816_32631569_intron2	A	T	T	0.232955	ADD	88	-0.489109	0.172763	-0.827719	-0.1505	0.00580344
505031	CD4	TRBV30	6	32631488	SNPS_DQB1_2897_32631488_intron2	A	T	T	0.232955	ADD	88	-0.489109	0.172763	-0.827719	-0.1505	0.00580344
505032	CD4	TRBV30	6	32631483	SNPS_DQB1_2902_32631483_intron2	A	T	T	0.232955	ADD	88	-0.489109	0.172763	-0.827719	-0.1505	0.00580344
505033	CD4	TRBV30	6	32631438	SNPS_DQB1_2947_32631438_intron2	A	T	T	0.232955	ADD	88	-0.489109	0.172763	-0.827719	-0.1505	0.00580344
505034	CD4	TRBV30	6	32631487	SNPS_DQB1_2898_32631487_intron2	A	T	T	0.232955	ADD	88	-0.489109	0.172763	-0.827719	-0.1505	0.00580344
505035	CD4	TRBV30	6	32631484	SNPS_DQB1_2901_32631484_intron2	A	T	T	0.232955	ADD	88	-0.489109	0.172763	-0.827719	-0.1505	0.00580344
505036	CD4	TRBV30	6	32630592	SNPS_DQB1_3793_32630592_intron2	T	C	C	0.767045	ADD	88	0.489109	0.172763	0.1505	0.827719	0.00580344
505037	CD4	TRBV30	6	32631397	SNPS_DQB1_2988_32631397_intron2	A	T	T	0.232955	ADD	88	-0.489109	0.172763	-0.827719	-0.1505	0.00580344
505038	CD4	TRBV30	6	32631401	SNPS_DQB1_2984_32631401_intron2	A	T	T	0.232955	ADD	88	-0.489109	0.172763	-0.827719	-0.1505	0.00580344
505039	CD4	TRBV30	6	32629854	SNPS_DQB1_4531_32629854_intron2	T	C	C	0.232955	ADD	88	-0.489109	0.172763	-0.827719	-0.1505	0.00580344
505040	CD4	TRBV30	6	32630351	SNPS_DQB1_4034_32630351_intron2	T	C	C	0.767045	ADD	88	0.489109	0.172763	0.1505	0.827719	0.00580344
505041	CD4	TRBV30	6	32630064	INS_SNPS_DQB1_4321x4322_32630064	A	T	T	0.232955	ADD	88	-0.489109	0.172763	-0.827719	-0.1505	0.00580344
505042	CD4	TRBV30	6	32630364	SNPS_DQB1_4021_32630364_intron2	T	G	G	0.767045	ADD	88	0.489109	0.172763	0.1505	0.827719	0.00580344
505043	CD4	TRBV30	6	32631379	SNPS_DQB1_3006_32631379_intron2	A	T	T	0.232955	ADD	88	-0.489109	0.172763	-0.827719	-0.1505	0.00580344
505044	CD4	TRBV30	6	32631419	SNPS_DQB1_2966_32631419_intron2	A	T	T	0.232955	ADD	88	-0.489109	0.172763	-0.827719	-0.1505	0.00580344
505045	CD4	TRBV30	6	32631030	SNPS_DQB1_3355_32631030_intron2	A	T	T	0.232955	ADD	88	-0.489109	0.172763	-0.827719	-0.1505	0.00580344
505046	CD4	TRBV30	6	32631029	SNPS_DQB1_3356_32631029_intron2	A	T	T	0.232955	ADD	88	-0.489109	0.172763	-0.827719	-0.1505	0.00580344
505047	CD4	TRBV30	6	32631443	SNPS_DQB1_2942_32631443_intron2	A	T	T	0.232955	ADD	88	-0.489109	0.172763	-0.827719	-0.1505	0.00580344
505048	CD4	TRBV30	6	32631442	SNPS_DQB1_2943_32631442_intron2	A	T	T	0.232955	ADD	88	-0.489109	0.172763	-0.827719	-0.1505	0.00580344
505049	CD4	TRBV30	6	32631441	SNPS_DQB1_2944_32631441_intron2	A	T	T	0.232955	ADD	88	-0.489109	0.172763	-0.827719	-0.1505	0.00580344
505050	CD4	TRBV30	6	32631472	SNPS_DQB1_2913_32631472_intron2	A	T	T	0.232955	ADD	88	-0.489109	0.172763	-0.827719	-0.1505	0.00580344
505051	CD4	TRBV30	6	32629369	SNPS_DQB1_5016_32629369_intron3	C	T	T	0.767045	ADD	88	0.489109	0.172763	0.1505	0.827719	0.00580344
505052	CD4	TRBV30	6	32631446	SNPS_DQB1_2939_32631446_intron2	A	T	T	0.232955	ADD	88	-0.489109	0.172763	-0.827719	-0.1505	0.00580344
505053	CD4	TRBV30	6	32631052	SNPS_DQB1_3333_32631052_intron2	A	T	T	0.232955	ADD	88	-0.489109	0.172763	-0.827719	-0.1505	0.00580344
505054	CD4	TRBV30	6	32631620	SNPS_DQB1_2765_32631620_intron2	A	T	T	0.232955	ADD	88	-0.489109	0.172763	-0.827719	-0.1505	0.00580344
505055	CD4	TRBV30	6	32628918	SNPS_DQB1_5467_32628918_intron3_C	A	T	T	0.767045	ADD	88	0.489109	0.172763	0.1505	0.827719	0.00580344
505056	CD4	TRBV30	6	32628883	SNPS_DQB1_5502_32628883_intron3	A	G	G	0.232955	ADD	88	-0.489109	0.172763	-0.827719	-0.1505	0.00580344
505057	CD4	TRBV30	6	32631410	SNPS_DQB1_2975_32631410_intron2	A	T	T	0.232955	ADD	88	-0.489109	0.172763	-0.827719	-0.1505	0.00580344
505058	CD4	TRBV30	6	32631409	SNPS_DQB1_2976_32631409_intron2	A	T	T	0.232955	ADD	88	-0.489109	0.172763	-0.827719	-0.1505	0.00580344
505059	CD4	TRBV30	6	32631400	SNPS_DQB1_2985_32631400_intron2	A	T	T	0.232955	ADD	88	-0.489109	0.172763	-0.827719	-0.1505	0.00580344
505060	CD4	TRBV30	6	32631399	SNPS_DQB1_2986_32631399_intron2	A	T	T	0.232955	ADD	88	-0.489109	0.172763	-0.827719	-0.1505	0.00580344
505061	CD4	TRBV30	6	32631398	SNPS_DQB1_2987_32631398_intron2	A	T	T	0.232955	ADD	88	-0.489109	0.172763	-0.827719	-0.1505	0.00580344
505062	CD4	TRBV30	6	32630518	SNPS_DQB1_3867_32630518_intron2	A	T	T	0.767045	ADD	88	0.489109	0.172763	0.1505	0.827719	0.00580344
505063	CD4	TRBV30	6	32630452	SNPS_DQB1_3933_32630452_intron2	C	T	T	0.232955	ADD	88	-0.489109	0.172763	-0.827719	-0.1505	0.00580344
505064	CD4	TRBV30	6	32631402	SNPS_DQB1_2983_32631402_intron2	A	T	T	0.232955	ADD	88	-0.489109	0.172763	-0.827719	-0.1505	0.00580344
505065	CD4	TRBV30	6	32631024	SNPS_DQB1_3361_32631024_intron2	A	T	T	0.232955	ADD	88	-0.489109	0.172763	-0.827719	-0.1505	0.00580344
505066	CD4	TRBV30	6	32631396	SNPS_DQB1_2989_32631396_intron2	A	T	T	0.232955	ADD	88	-0.489109	0.172763	-0.827719	-0.1505	0.00580344
505067	CD4	TRBV30	6	32631524	SNPS_DQB1_2861_32631524_intron2	A	T	T	0.232955	ADD	88	-0.489109	0.172763	-0.827719	-0.1505	0.00580344
505068	CD4	TRBV30	6	32631509	SNPS_DQB1_2876_32631509_intron2	A	T	T	0.232955	ADD	88	-0.489109	0.172763	-0.827719	-0.1505	0.00580344
505069	CD4	TRBV30	6	32631508	SNPS_DQB1_2877_32631508_intron2	A	T	T	0.232955	ADD	88	-0.489109	0.172763	-0.827719	-0.1505	0.00580344
505070	CD4	TRBV30	6	32631507	SNPS_DQB1_2878_32631507_intron2	A	T	T	0.232955	ADD	88	-0.489109	0.172763	-0.827719	-0.1505	0.00580344
505071	CD4	TRBV30	6	32631634	SNPS_DQB1_2751_32631634_intron2	A	T	T	0.232955	ADD	88	-0.489109	0.172763	-0.827719	-0.1505	0.00580344
505072	CD4	TRBV30	6	32631633	SNPS_DQB1_2752_32631633_intron2	A	T	T	0.232955	ADD	88	-0.489109	0.172763	-0.827719	-0.1505	0.00580344
505073	CD4	TRBV30	6	32631493	SNPS_DQB1_2892_32631493_intron2	A	T	T	0.232955	ADD	88	-0.489109	0.172763	-0.827719	-0.1505	0.00580344
505074	CD4	TRBV30	6	32631492	SNPS_DQB1_2893_32631492_intron2	A	T	T	0.232955	ADD	88	-0.489109	0.172763	-0.827719	-0.1505	0.00580344
505075	CD4	TRBV30	6	32630059	SNPS_DQB1_4326_32630059_intron2	A	C	C	0.232955	ADD	88	-0.489109	0.172763	-0.827719	-0.1505	0.00580344
505076	CD4	TRBV30	6	32630058	SNPS_DQB1_4327_32630058_intron2_A	A	T	T	0.232955	ADD	88	-0.489109	0.172763	-0.827719	-0.1505	0.00580344
505077	CD4	TRBV30	6	32628665	SNPS_DQB1_5737_32628648_intron4_T	A	T	T	0.232955	ADD	88	-0.489109	0.172763	-0.827719	-0.1505	0.00580344
505078	CD4	TRBV30	6	32631498	SNPS_DQB1_2887_32631498_intron2	A	T	T	0.232955	ADD	88	-0.489109	0.172763	-0.827719	-0.1505	0.00580344
505079	CD4	TRBV30	6	32631013	SNPS_DQB1_3372_32631013_intron2	A	T	T	0.232955	ADD	88	-0.489109	0.172763	-0.827719	-0.1505	0.00580344
505080	CD4	TRBV30	6	32631007	SNPS_DQB1_3378_32631007_intron2	A	T	T	0.232955	ADD	88	-0.489109	0.172763	-0.827719	-0.1505	0.00580344
505081	CD4	TRBV30	6	32631522	SNPS_DQB1_2863_32631522_intron2	A	T	T	0.232955	ADD	88	-0.489109	0.172763	-0.827719	-0.1505	0.00580344
505082	CD4	TRBV30	6	32631525	SNPS_DQB1_2860_32631525_intron2	A	T	T	0.232955	ADD	88	-0.489109	0.172763	-0.827719	-0.1505	0.00580344
505083	CD4	TRBV30	6	32631543	SNPS_DQB1_2842_32631543_intron2	A	T	T	0.232955	ADD	88	-0.489109	0.172763	-0.827719	-0.1505	0.00580344
505084	CD4	TRBV30	6	32631521	SNPS_DQB1_2864_32631521_intron2	A	T	T	0.232955	ADD	88	-0.489109	0.172763	-0.827719	-0.1505	0.00580344
505085	CD4	TRBV30	6	32631520	SNPS_DQB1_2865_32631520_intron2	A	T	T	0.232955	ADD	88	-0.489109	0.172763	-0.827719	-0.1505	0.00580344
505086	CD4	TRBV30	6	32631523	SNPS_DQB1_2862_32631523_intron2	A	T	T	0.232955	ADD	88	-0.489109	0.172763	-0.827719	-0.1505	0.00580344
505087	CD4	TRBV30	6	32631554	SNPS_DQB1_2831_32631554_intron2	A	T	T	0.232955	ADD	88	-0.489109	0.172763	-0.827719	-0.1505	0.00580344
505088	CD4	TRBV30	6	32631497	SNPS_DQB1_2888_32631497_intron2	A	T	T	0.232955	ADD	88	-0.489109	0.172763	-0.827719	-0.1505	0.00580344
505089	CD4	TRBV30	6	32631514	SNPS_DQB1_2871_32631514_intron2	A	T	T	0.232955	ADD	88	-0.489109	0.172763	-0.827719	-0.1505	0.00580344
505090	CD4	TRBV30	6	32631513	SNPS_DQB1_2872_32631513_intron2	A	T	T	0.232955	ADD	88	-0.489109	0.172763	-0.827719	-0.1505	0.00580344
505091	CD4	TRBV30	6	32631491	SNPS_DQB1_2894_32631491_intron2	A	T	T	0.232955	ADD	88	-0.489109	0.172763	-0.827719	-0.1505	0.00580344
505092	CD4	TRBV30	6	32631737	SNPS_DQB1_2648_32631737_intron2	T	C	C	0.767045	ADD	88	0.489109	0.172763	0.1505	0.827719	0.00580344
505093	CD4	TRBV30	6	32631478	SNPS_DQB1_2907_32631478_intron2	A	T	T	0.232955	ADD	88	-0.489109	0.172763	-0.827719	-0.1505	0.00580344
505094	CD4	TRBV30	6	32631804	SNPS_DQB1_2581_32631804_intron2	T	G	G	0.767045	ADD	88	0.489109	0.172763	0.1505	0.827719	0.00580344
505095	CD4	TRBV30	6	32631055	SNPS_DQB1_3330_32631055_intron2	A	T	T	0.232955	ADD	88	-0.489109	0.172763	-0.827719	-0.1505	0.00580344
505096	CD4	TRBV30	6	32631054	SNPS_DQB1_3331_32631054_intron2	A	T	T	0.232955	ADD	88	-0.489109	0.172763	-0.827719	-0.1505	0.00580344
505097	CD4	TRBV30	6	32631367	SNPS_DQB1_3018_32631367_intron2	A	T	T	0.232955	ADD	88	-0.489109	0.172763	-0.827719	-0.1505	0.00580344
505098	CD4	TRBV30	6	32631613	SNPS_DQB1_2772_32631613_intron2	A	T	T	0.232955	ADD	88	-0.489109	0.172763	-0.827719	-0.1505	0.00580344
505099	CD4	TRBV30	6	32631408	SNPS_DQB1_2977_32631408_intron2	A	T	T	0.232955	ADD	88	-0.489109	0.172763	-0.827719	-0.1505	0.00580344
505100	CD4	TRBV30	6	32631407	SNPS_DQB1_2978_32631407_intron2	A	T	T	0.232955	ADD	88	-0.489109	0.172763	-0.827719	-0.1505	0.00580344
505101	CD4	TRBV30	6	32631378	SNPS_DQB1_3007_32631378_intron2	A	T	T	0.232955	ADD	88	-0.489109	0.172763	-0.827719	-0.1505	0.00580344
505102	CD4	TRBV30	6	32631413	SNPS_DQB1_2972_32631413_intron2	A	T	T	0.232955	ADD	88	-0.489109	0.172763	-0.827719	-0.1505	0.00580344
505103	CD4	TRBV30	6	32631412	SNPS_DQB1_2973_32631412_intron2	A	T	T	0.232955	ADD	88	-0.489109	0.172763	-0.827719	-0.1505	0.00580344
505104	CD4	TRBV30	6	32630296	SNPS_DQB1_4089_32630296_intron2	A	G	G	0.232955	ADD	88	-0.489109	0.172763	-0.827719	-0.1505	0.00580344
505105	CD4	TRBV30	6	32631489	SNPS_DQB1_2896_32631489_intron2	A	T	T	0.232955	ADD	88	-0.489109	0.172763	-0.827719	-0.1505	0.00580344
505106	CD4	TRBV30	6	32631597	SNPS_DQB1_2788_32631597_intron2	A	T	T	0.232955	ADD	88	-0.489109	0.172763	-0.827719	-0.1505	0.00580344
505107	CD4	TRBV30	6	32631632	SNPS_DQB1_2753_32631632_intron2	A	T	T	0.232955	ADD	88	-0.489109	0.172763	-0.827719	-0.1505	0.00580344
505108	CD4	TRBV30	6	32631631	SNPS_DQB1_2754_32631631_intron2	A	T	T	0.232955	ADD	88	-0.489109	0.172763	-0.827719	-0.1505	0.00580344
505109	CD4	TRBV30	6	32631377	SNPS_DQB1_3008_32631377_intron2	A	T	T	0.232955	ADD	88	-0.489109	0.172763	-0.827719	-0.1505	0.00580344
505110	CD4	TRBV30	6	32631374	SNPS_DQB1_3011_32631374_intron2	A	T	T	0.232955	ADD	88	-0.489109	0.172763	-0.827719	-0.1505	0.00580344
505111	CD4	TRBV30	6	32631373	SNPS_DQB1_3012_32631373_intron2	A	T	T	0.232955	ADD	88	-0.489109	0.172763	-0.827719	-0.1505	0.00580344
505112	CD4	TRBV30	6	32631380	SNPS_DQB1_3005_32631380_intron2	A	T	T	0.232955	ADD	88	-0.489109	0.172763	-0.827719	-0.1505	0.00580344
505113	CD4	TRBV30	6	32631566	SNPS_DQB1_2819_32631566_intron2	A	T	T	0.232955	ADD	88	-0.489109	0.172763	-0.827719	-0.1505	0.00580344
505114	CD4	TRBV30	6	32631482	SNPS_DQB1_2903_32631482_intron2	A	T	T	0.232955	ADD	88	-0.489109	0.172763	-0.827719	-0.1505	0.00580344
505115	CD4	TRBV30	6	32631481	SNPS_DQB1_2904_32631481_intron2	A	T	T	0.232955	ADD	88	-0.489109	0.172763	-0.827719	-0.1505	0.00580344
505116	CD4	TRBV30	6	32631655	SNPS_DQB1_2730_32631655_intron2	A	T	T	0.232955	ADD	88	-0.489109	0.172763	-0.827719	-0.1505	0.00580344
505117	CD4	TRBV30	6	32631654	SNPS_DQB1_2731_32631654_intron2	A	T	T	0.232955	ADD	88	-0.489109	0.172763	-0.827719	-0.1505	0.00580344
505118	CD4	TRBV30	6	32631596	SNPS_DQB1_2789_32631596_intron2	A	T	T	0.232955	ADD	88	-0.489109	0.172763	-0.827719	-0.1505	0.00580344
505119	CD4	TRBV30	6	32631628	SNPS_DQB1_2757_32631628_intron2	A	T	T	0.232955	ADD	88	-0.489109	0.172763	-0.827719	-0.1505	0.00580344
505120	CD4	TRBV30	6	32631448	SNPS_DQB1_2937_32631448_intron2	A	T	T	0.232955	ADD	88	-0.489109	0.172763	-0.827719	-0.1505	0.00580344
505121	CD4	TRBV30	6	32631519	SNPS_DQB1_2866_32631519_intron2	A	T	T	0.232955	ADD	88	-0.489109	0.172763	-0.827719	-0.1505	0.00580344
505122	CD4	TRBV30	6	32631485	SNPS_DQB1_2900_32631485_intron2	A	T	T	0.232955	ADD	88	-0.489109	0.172763	-0.827719	-0.1505	0.00580344
505123	CD4	TRBV30	6	32631444	SNPS_DQB1_2941_32631444_intron2	A	T	T	0.232955	ADD	88	-0.489109	0.172763	-0.827719	-0.1505	0.00580344
505124	CD4	TRBV30	6	32631486	SNPS_DQB1_2899_32631486_intron2	A	T	T	0.232955	ADD	88	-0.489109	0.172763	-0.827719	-0.1505	0.00580344
505125	CD4	TRBV30	6	32630410	SNPS_DQB1_3975_32630410_intron2	C	G	G	0.767045	ADD	88	0.489109	0.172763	0.1505	0.827719	0.00580344
505126	CD4	TRBV30	6	32631528	SNPS_DQB1_2857_32631528_intron2	A	T	T	0.232955	ADD	88	-0.489109	0.172763	-0.827719	-0.1505	0.00580344
505127	CD4	TRBV30	6	32631506	SNPS_DQB1_2879_32631506_intron2	A	T	T	0.232955	ADD	88	-0.489109	0.172763	-0.827719	-0.1505	0.00580344
505128	CD4	TRBV30	6	32631647	SNPS_DQB1_2738_32631647_intron2	A	T	T	0.232955	ADD	88	-0.489109	0.172763	-0.827719	-0.1505	0.00580344
505129	CD4	TRBV30	6	32631479	SNPS_DQB1_2906_32631479_intron2	A	T	T	0.232955	ADD	88	-0.489109	0.172763	-0.827719	-0.1505	0.00580344
505130	CD4	TRBV30	6	32631501	SNPS_DQB1_2884_32631501_intron2	A	T	T	0.232955	ADD	88	-0.489109	0.172763	-0.827719	-0.1505	0.00580344
505131	CD4	TRBV30	6	32629109	SNPS_DQB1_5276_32629109_intron3	A	C	C	0.767045	ADD	88	0.489109	0.172763	0.1505	0.827719	0.00580344
505132	CD4	TRBV30	6	32631455	SNPS_DQB1_2930_32631455_intron2	A	T	T	0.232955	ADD	88	-0.489109	0.172763	-0.827719	-0.1505	0.00580344
505133	CD4	TRBV30	6	32631454	SNPS_DQB1_2931_32631454_intron2	A	T	T	0.232955	ADD	88	-0.489109	0.172763	-0.827719	-0.1505	0.00580344
505134	CD4	TRBV30	6	32631453	SNPS_DQB1_2932_32631453_intron2	A	T	T	0.232955	ADD	88	-0.489109	0.172763	-0.827719	-0.1505	0.00580344
505135	CD4	TRBV30	6	32631353	SNPS_DQB1_3032_32631353_intron2	A	T	T	0.232955	ADD	88	-0.489109	0.172763	-0.827719	-0.1505	0.00580344
505136	CD4	TRBV30	6	32631606	SNPS_DQB1_2779_32631606_intron2	A	T	T	0.232955	ADD	88	-0.489109	0.172763	-0.827719	-0.1505	0.00580344
505137	CD4	TRBV30	6	32631563	SNPS_DQB1_2822_32631563_intron2	A	T	T	0.232955	ADD	88	-0.489109	0.172763	-0.827719	-0.1505	0.00580344
505138	CD4	TRBV30	6	32631562	SNPS_DQB1_2823_32631562_intron2	A	T	T	0.232955	ADD	88	-0.489109	0.172763	-0.827719	-0.1505	0.00580344
505139	CD4	TRBV30	6	32631047	SNPS_DQB1_3338_32631047_intron2	A	T	T	0.232955	ADD	88	-0.489109	0.172763	-0.827719	-0.1505	0.00580344
505140	CD4	TRBV30	6	32631050	SNPS_DQB1_3335_32631050_intron2	A	T	T	0.232955	ADD	88	-0.489109	0.172763	-0.827719	-0.1505	0.00580344
505141	CD4	TRBV30	6	32631361	SNPS_DQB1_3024_32631361_intron2	A	T	T	0.232955	ADD	88	-0.489109	0.172763	-0.827719	-0.1505	0.00580344
505142	CD4	TRBV30	6	32631646	SNPS_DQB1_2739_32631646_intron2	A	T	T	0.232955	ADD	88	-0.489109	0.172763	-0.827719	-0.1505	0.00580344
505143	CD4	TRBV30	6	32631637	SNPS_DQB1_2748_32631637_intron2	A	T	T	0.232955	ADD	88	-0.489109	0.172763	-0.827719	-0.1505	0.00580344
505144	CD4	TRBV30	6	32631480	SNPS_DQB1_2905_32631480_intron2	A	T	T	0.232955	ADD	88	-0.489109	0.172763	-0.827719	-0.1505	0.00580344
505145	CD4	TRBV30	6	32631573	SNPS_DQB1_2812_32631573_intron2	A	T	T	0.232955	ADD	88	-0.489109	0.172763	-0.827719	-0.1505	0.00580344
505146	CD4	TRBV30	6	32631576	SNPS_DQB1_2809_32631576_intron2	A	T	T	0.232955	ADD	88	-0.489109	0.172763	-0.827719	-0.1505	0.00580344
505147	CD4	TRBV30	6	32631477	SNPS_DQB1_2908_32631477_intron2	A	T	T	0.232955	ADD	88	-0.489109	0.172763	-0.827719	-0.1505	0.00580344
505148	CD4	TRBV30	6	32631512	SNPS_DQB1_2873_32631512_intron2	A	T	T	0.232955	ADD	88	-0.489109	0.172763	-0.827719	-0.1505	0.00580344
505149	CD4	TRBV30	6	32631471	SNPS_DQB1_2914_32631471_intron2	A	T	T	0.232955	ADD	88	-0.489109	0.172763	-0.827719	-0.1505	0.00580344
505150	CD4	TRBV30	6	32631470	SNPS_DQB1_2915_32631470_intron2	A	T	T	0.232955	ADD	88	-0.489109	0.172763	-0.827719	-0.1505	0.00580344
505151	CD4	TRBV30	6	32631469	SNPS_DQB1_2916_32631469_intron2	A	T	T	0.232955	ADD	88	-0.489109	0.172763	-0.827719	-0.1505	0.00580344
505152	CD4	TRBV30	6	32631476	SNPS_DQB1_2909_32631476_intron2	A	T	T	0.232955	ADD	88	-0.489109	0.172763	-0.827719	-0.1505	0.00580344
505153	CD4	TRBV30	6	32631475	SNPS_DQB1_2910_32631475_intron2	A	T	T	0.232955	ADD	88	-0.489109	0.172763	-0.827719	-0.1505	0.00580344
505154	CD4	TRBV30	6	32631586	SNPS_DQB1_2799_32631586_intron2	A	T	T	0.232955	ADD	88	-0.489109	0.172763	-0.827719	-0.1505	0.00580344
505155	CD4	TRBV30	6	32631585	SNPS_DQB1_2800_32631585_intron2	A	T	T	0.232955	ADD	88	-0.489109	0.172763	-0.827719	-0.1505	0.00580344
505156	CD4	TRBV30	6	32631551	SNPS_DQB1_2834_32631551_intron2	A	T	T	0.232955	ADD	88	-0.489109	0.172763	-0.827719	-0.1505	0.00580344
505157	CD4	TRBV30	6	32631550	SNPS_DQB1_2835_32631550_intron2	A	T	T	0.232955	ADD	88	-0.489109	0.172763	-0.827719	-0.1505	0.00580344
505158	CD4	TRBV30	6	32631579	SNPS_DQB1_2806_32631579_intron2	A	T	T	0.232955	ADD	88	-0.489109	0.172763	-0.827719	-0.1505	0.00580344
505159	CD4	TRBV30	6	32628737	SNPS_DQB1_5648_32628737_intron4	G	C	C	0.767045	ADD	88	0.489109	0.172763	0.1505	0.827719	0.00580344
505160	CD4	TRBV30	6	32631612	SNPS_DQB1_2773_32631612_intron2	A	T	T	0.232955	ADD	88	-0.489109	0.172763	-0.827719	-0.1505	0.00580344
505161	CD4	TRBV30	6	32631611	SNPS_DQB1_2774_32631611_intron2	A	T	T	0.232955	ADD	88	-0.489109	0.172763	-0.827719	-0.1505	0.00580344
505162	CD4	TRBV30	6	32631660	SNPS_DQB1_2725_32631660_intron2	A	T	T	0.232955	ADD	88	-0.489109	0.172763	-0.827719	-0.1505	0.00580344
505163	CD4	TRBV30	6	32631607	SNPS_DQB1_2778_32631607_intron2	A	T	T	0.232955	ADD	88	-0.489109	0.172763	-0.827719	-0.1505	0.00580344
505164	CD4	TRBV30	6	32631049	SNPS_DQB1_3336_32631049_intron2	A	T	T	0.232955	ADD	88	-0.489109	0.172763	-0.827719	-0.1505	0.00580344
505165	CD4	TRBV30	6	32631354	SNPS_DQB1_3031_32631354_intron2	A	T	T	0.232955	ADD	88	-0.489109	0.172763	-0.827719	-0.1505	0.00580344
505166	CD4	TRBV30	6	32631645	SNPS_DQB1_2740_32631645_intron2	A	T	T	0.232955	ADD	88	-0.489109	0.172763	-0.827719	-0.1505	0.00580344
505167	CD4	TRBV30	6	32631615	SNPS_DQB1_2770_32631615_intron2	A	T	T	0.232955	ADD	88	-0.489109	0.172763	-0.827719	-0.1505	0.00580344
505168	CD4	TRBV30	6	32631383	SNPS_DQB1_3002_32631383_intron2	A	T	T	0.232955	ADD	88	-0.489109	0.172763	-0.827719	-0.1505	0.00580344
505169	CD4	TRBV30	6	32631215	SNPS_DQB1_3170_32631215_intron2	G	C	C	0.232955	ADD	88	-0.489109	0.172763	-0.827719	-0.1505	0.00580344
505170	CD4	TRBV30	6	32628698	rs9273529	C	T	T	0.232955	ADD	88	-0.489109	0.172763	-0.827719	-0.1505	0.00580344
505171	CD4	TRBV30	6	32631251	SNPS_DQB1_3134_32631251_intron2	T	C	C	0.232955	ADD	88	-0.489109	0.172763	-0.827719	-0.1505	0.00580344
505172	CD4	TRBV30	6	32631384	SNPS_DQB1_3001_32631384_intron2	A	T	T	0.232955	ADD	88	-0.489109	0.172763	-0.827719	-0.1505	0.00580344
505173	CD4	TRBV30	6	32631057	SNPS_DQB1_3328_32631057_intron2	A	T	T	0.232955	ADD	88	-0.489109	0.172763	-0.827719	-0.1505	0.00580344
505174	CD4	TRBV30	6	32631390	SNPS_DQB1_2995_32631390_intron2	A	T	T	0.232955	ADD	88	-0.489109	0.172763	-0.827719	-0.1505	0.00580344
505175	CD4	TRBV30	6	32631609	SNPS_DQB1_2776_32631609_intron2	A	T	T	0.232955	ADD	88	-0.489109	0.172763	-0.827719	-0.1505	0.00580344
505176	CD4	TRBV30	6	32628929	SNPS_DQB1_5456_32628929_intron3	A	T	T	0.232955	ADD	88	-0.489109	0.172763	-0.827719	-0.1505	0.00580344
505177	CD4	TRBV30	6	32631589	SNPS_DQB1_2796_32631589_intron2	A	T	T	0.232955	ADD	88	-0.489109	0.172763	-0.827719	-0.1505	0.00580344
505178	CD4	TRBV30	6	32631588	SNPS_DQB1_2797_32631588_intron2	A	T	T	0.232955	ADD	88	-0.489109	0.172763	-0.827719	-0.1505	0.00580344
505179	CD4	TRBV30	6	32631587	SNPS_DQB1_2798_32631587_intron2	A	T	T	0.232955	ADD	88	-0.489109	0.172763	-0.827719	-0.1505	0.00580344
505180	CD4	TRBV30	6	32628936	SNPS_DQB1_5449_32628936_intron3	A	C	C	0.767045	ADD	88	0.489109	0.172763	0.1505	0.827719	0.00580344
505181	CD4	TRBV30	6	32631616	SNPS_DQB1_2769_32631616_intron2	A	T	T	0.232955	ADD	88	-0.489109	0.172763	-0.827719	-0.1505	0.00580344
505182	CD4	TRBV30	6	32631452	SNPS_DQB1_2933_32631452_intron2	A	T	T	0.232955	ADD	88	-0.489109	0.172763	-0.827719	-0.1505	0.00580344
505183	CD4	TRBV30	6	32631502	SNPS_DQB1_2883_32631502_intron2	A	T	T	0.232955	ADD	88	-0.489109	0.172763	-0.827719	-0.1505	0.00580344
505184	CD4	TRBV30	6	32631495	SNPS_DQB1_2890_32631495_intron2	A	T	T	0.232955	ADD	88	-0.489109	0.172763	-0.827719	-0.1505	0.00580344
505185	CD4	TRBV30	6	32631158	SNPS_DQB1_3227_32631158_intron2	A	G	G	0.767045	ADD	88	0.489109	0.172763	0.1505	0.827719	0.00580344
505186	CD4	TRBV30	6	32631032	SNPS_DQB1_3353_32631032_intron2	A	T	T	0.232955	ADD	88	-0.489109	0.172763	-0.827719	-0.1505	0.00580344
505187	CD4	TRBV30	6	32631031	SNPS_DQB1_3354_32631031_intron2	A	T	T	0.232955	ADD	88	-0.489109	0.172763	-0.827719	-0.1505	0.00580344
505188	CD4	TRBV30	6	32631048	SNPS_DQB1_3337_32631048_intron2	A	T	T	0.232955	ADD	88	-0.489109	0.172763	-0.827719	-0.1505	0.00580344
505189	CD4	TRBV30	6	32631394	SNPS_DQB1_2991_32631394_intron2	A	T	T	0.232955	ADD	88	-0.489109	0.172763	-0.827719	-0.1505	0.00580344
505190	CD4	TRBV30	6	32631414	SNPS_DQB1_2971_32631414_intron2	A	T	T	0.232955	ADD	88	-0.489109	0.172763	-0.827719	-0.1505	0.00580344
505191	CD4	TRBV30	6	32631577	SNPS_DQB1_2808_32631577_intron2	A	T	T	0.232955	ADD	88	-0.489109	0.172763	-0.827719	-0.1505	0.00580344
505192	CD4	TRBV30	6	32631011	SNPS_DQB1_3374_32631011_intron2	A	T	T	0.232955	ADD	88	-0.489109	0.172763	-0.827719	-0.1505	0.00580344
505193	CD4	TRBV30	6	32631010	SNPS_DQB1_3375_32631010_intron2	A	T	T	0.232955	ADD	88	-0.489109	0.172763	-0.827719	-0.1505	0.00580344
505194	CD4	TRBV30	6	32631474	SNPS_DQB1_2911_32631474_intron2	A	T	T	0.232955	ADD	88	-0.489109	0.172763	-0.827719	-0.1505	0.00580344
505195	CD4	TRBV30	6	32631436	SNPS_DQB1_2949_32631436_intron2	A	T	T	0.232955	ADD	88	-0.489109	0.172763	-0.827719	-0.1505	0.00580344
505196	CD4	TRBV30	6	32631435	SNPS_DQB1_2950_32631435_intron2	A	T	T	0.232955	ADD	88	-0.489109	0.172763	-0.827719	-0.1505	0.00580344
505197	CD4	TRBV30	6	32631468	SNPS_DQB1_2917_32631468_intron2	A	T	T	0.232955	ADD	88	-0.489109	0.172763	-0.827719	-0.1505	0.00580344
505198	CD4	TRBV30	6	32631363	SNPS_DQB1_3022_32631363_intron2	A	T	T	0.232955	ADD	88	-0.489109	0.172763	-0.827719	-0.1505	0.00580344
505199	CD4	TRBV30	6	32631393	SNPS_DQB1_2992_32631393_intron2	A	T	T	0.232955	ADD	88	-0.489109	0.172763	-0.827719	-0.1505	0.00580344
505200	CD4	TRBV30	6	32631421	SNPS_DQB1_2964_32631421_intron2	A	T	T	0.232955	ADD	88	-0.489109	0.172763	-0.827719	-0.1505	0.00580344
505201	CD4	TRBV30	6	32631025	SNPS_DQB1_3360_32631025_intron2	A	T	T	0.232955	ADD	88	-0.489109	0.172763	-0.827719	-0.1505	0.00580344
505202	CD4	TRBV30	6	32631417	SNPS_DQB1_2968_32631417_intron2	A	T	T	0.232955	ADD	88	-0.489109	0.172763	-0.827719	-0.1505	0.00580344
505203	CD4	TRBV30	6	32628873	SNPS_DQB1_5512_32628873_exon4	C	T	T	0.232955	ADD	88	-0.489109	0.172763	-0.827719	-0.1505	0.00580344
505204	CD4	TRBV30	6	32631626	SNPS_DQB1_2759_32631626_intron2	A	T	T	0.232955	ADD	88	-0.489109	0.172763	-0.827719	-0.1505	0.00580344
505205	CD4	TRBV30	6	32631420	SNPS_DQB1_2965_32631420_intron2	A	T	T	0.232955	ADD	88	-0.489109	0.172763	-0.827719	-0.1505	0.00580344
505206	CD4	TRBV30	6	32631364	SNPS_DQB1_3021_32631364_intron2	A	T	T	0.232955	ADD	88	-0.489109	0.172763	-0.827719	-0.1505	0.00580344
505207	CD4	TRBV30	6	32631572	SNPS_DQB1_2813_32631572_intron2	A	T	T	0.232955	ADD	88	-0.489109	0.172763	-0.827719	-0.1505	0.00580344
505208	CD4	TRBV30	6	32631571	SNPS_DQB1_2814_32631571_intron2	A	T	T	0.232955	ADD	88	-0.489109	0.172763	-0.827719	-0.1505	0.00580344
505209	CD4	TRBV30	6	32631570	SNPS_DQB1_2815_32631570_intron2	A	T	T	0.232955	ADD	88	-0.489109	0.172763	-0.827719	-0.1505	0.00580344
505210	CD4	TRBV30	6	32631008	SNPS_DQB1_3377_32631008_intron2	A	T	T	0.232955	ADD	88	-0.489109	0.172763	-0.827719	-0.1505	0.00580344
505211	CD4	TRBV30	6	32631051	SNPS_DQB1_3334_32631051_intron2	A	T	T	0.232955	ADD	88	-0.489109	0.172763	-0.827719	-0.1505	0.00580344
505212	CD4	TRBV30	6	32631473	SNPS_DQB1_2912_32631473_intron2	A	T	T	0.232955	ADD	88	-0.489109	0.172763	-0.827719	-0.1505	0.00580344
505213	CD4	TRBV30	6	32630214	SNPS_DQB1_4171_32630214_intron2	A	T	T	0.232955	ADD	88	-0.489109	0.172763	-0.827719	-0.1505	0.00580344
505214	CD4	TRBV30	6	32630052	INS_SNPS_DQB1_4333x4334_32630052	A	T	T	0.232955	ADD	88	-0.489109	0.172763	-0.827719	-0.1505	0.00580344
505215	CD4	TRBV30	6	32631019	SNPS_DQB1_3366_32631019_intron2	A	T	T	0.232955	ADD	88	-0.489109	0.172763	-0.827719	-0.1505	0.00580344
505216	CD4	TRBV30	6	32631018	SNPS_DQB1_3367_32631018_intron2	A	T	T	0.232955	ADD	88	-0.489109	0.172763	-0.827719	-0.1505	0.00580344
505217	CD4	TRBV30	6	32631565	SNPS_DQB1_2820_32631565_intron2	A	T	T	0.232955	ADD	88	-0.489109	0.172763	-0.827719	-0.1505	0.00580344
505218	CD4	TRBV30	6	32631564	SNPS_DQB1_2821_32631564_intron2	A	T	T	0.232955	ADD	88	-0.489109	0.172763	-0.827719	-0.1505	0.00580344
505219	CD4	TRBV30	6	32631567	SNPS_DQB1_2818_32631567_intron2	A	T	T	0.232955	ADD	88	-0.489109	0.172763	-0.827719	-0.1505	0.00580344
505220	CD4	TRBV30	6	32631604	SNPS_DQB1_2781_32631604_intron2	A	T	T	0.232955	ADD	88	-0.489109	0.172763	-0.827719	-0.1505	0.00580344
505221	CD4	TRBV30	6	32631389	SNPS_DQB1_2996_32631389_intron2	A	T	T	0.232955	ADD	88	-0.489109	0.172763	-0.827719	-0.1505	0.00580344
505222	CD4	TRBV30	6	32631395	SNPS_DQB1_2990_32631395_intron2	A	T	T	0.232955	ADD	88	-0.489109	0.172763	-0.827719	-0.1505	0.00580344
505223	CD4	TRBV30	6	32631578	SNPS_DQB1_2807_32631578_intron2	A	T	T	0.232955	ADD	88	-0.489109	0.172763	-0.827719	-0.1505	0.00580344
505224	CD4	TRBV30	6	32631426	SNPS_DQB1_2959_32631426_intron2	A	T	T	0.232955	ADD	88	-0.489109	0.172763	-0.827719	-0.1505	0.00580344
505225	CD4	TRBV30	6	32631425	SNPS_DQB1_2960_32631425_intron2	A	T	T	0.232955	ADD	88	-0.489109	0.172763	-0.827719	-0.1505	0.00580344
505226	CD4	TRBV30	6	32631424	SNPS_DQB1_2961_32631424_intron2	A	T	T	0.232955	ADD	88	-0.489109	0.172763	-0.827719	-0.1505	0.00580344
505227	CD4	TRBV30	6	32631423	SNPS_DQB1_2962_32631423_intron2	A	T	T	0.232955	ADD	88	-0.489109	0.172763	-0.827719	-0.1505	0.00580344
505228	CD4	TRBV30	6	32631045	SNPS_DQB1_3340_32631045_intron2	A	T	T	0.232955	ADD	88	-0.489109	0.172763	-0.827719	-0.1505	0.00580344
505229	CD4	TRBV30	6	32631044	SNPS_DQB1_3341_32631044_intron2	A	T	T	0.232955	ADD	88	-0.489109	0.172763	-0.827719	-0.1505	0.00580344
505230	CD4	TRBV30	6	32630959	SNPS_DQB1_3426_32630959_intron2	T	C	C	0.232955	ADD	88	-0.489109	0.172763	-0.827719	-0.1505	0.00580344
505231	CD4	TRBV30	6	32630916	SNPS_DQB1_3469_32630916_intron2	C	T	T	0.767045	ADD	88	0.489109	0.172763	0.1505	0.827719	0.00580344
505232	CD4	TRBV30	6	32631416	SNPS_DQB1_2969_32631416_intron2	A	T	T	0.232955	ADD	88	-0.489109	0.172763	-0.827719	-0.1505	0.00580344
505233	CD4	TRBV30	6	32631511	SNPS_DQB1_2874_32631511_intron2	A	T	T	0.232955	ADD	88	-0.489109	0.172763	-0.827719	-0.1505	0.00580344
505234	CD4	TRBV30	6	32631017	SNPS_DQB1_3368_32631017_intron2	A	T	T	0.232955	ADD	88	-0.489109	0.172763	-0.827719	-0.1505	0.00580344
505235	CD4	TRBV30	6	32631440	SNPS_DQB1_2945_32631440_intron2	A	T	T	0.232955	ADD	88	-0.489109	0.172763	-0.827719	-0.1505	0.00580344
505236	CD4	TRBV30	6	32631583	SNPS_DQB1_2802_32631583_intron2	A	T	T	0.232955	ADD	88	-0.489109	0.172763	-0.827719	-0.1505	0.00580344
505237	CD4	TRBV30	6	32631574	SNPS_DQB1_2811_32631574_intron2	A	T	T	0.232955	ADD	88	-0.489109	0.172763	-0.827719	-0.1505	0.00580344
505238	CD4	TRBV30	6	32629351	SNPS_DQB1_5037_32629348_intron3_T	A	T	T	0.232955	ADD	88	-0.489109	0.172763	-0.827719	-0.1505	0.00580344
505239	CD4	TRBV30	6	32629297	SNPS_DQB1_5088_32629297_intron3	T	C	C	0.232955	ADD	88	-0.489109	0.172763	-0.827719	-0.1505	0.00580344
505240	CD4	TRBV30	6	32631575	SNPS_DQB1_2810_32631575_intron2	A	T	T	0.232955	ADD	88	-0.489109	0.172763	-0.827719	-0.1505	0.00580344
505241	CD4	TRBV30	6	32631556	SNPS_DQB1_2829_32631556_intron2	A	T	T	0.232955	ADD	88	-0.489109	0.172763	-0.827719	-0.1505	0.00580344
505242	CD4	TRBV30	6	32631555	SNPS_DQB1_2830_32631555_intron2	A	T	T	0.232955	ADD	88	-0.489109	0.172763	-0.827719	-0.1505	0.00580344
505243	CD4	TRBV30	6	32631584	SNPS_DQB1_2801_32631584_intron2	A	T	T	0.232955	ADD	88	-0.489109	0.172763	-0.827719	-0.1505	0.00580344
505244	CD4	TRBV30	6	32631381	SNPS_DQB1_3004_32631381_intron2	A	T	T	0.232955	ADD	88	-0.489109	0.172763	-0.827719	-0.1505	0.00580344
505245	CD4	TRBV30	6	32631392	SNPS_DQB1_2993_32631392_intron2	A	T	T	0.232955	ADD	88	-0.489109	0.172763	-0.827719	-0.1505	0.00580344
505246	CD4	TRBV30	6	32631391	SNPS_DQB1_2994_32631391_intron2	A	T	T	0.232955	ADD	88	-0.489109	0.172763	-0.827719	-0.1505	0.00580344
505247	CD4	TRBV30	6	32631422	SNPS_DQB1_2963_32631422_intron2	A	T	T	0.232955	ADD	88	-0.489109	0.172763	-0.827719	-0.1505	0.00580344
505248	CD4	TRBV30	6	32631418	SNPS_DQB1_2967_32631418_intron2	A	T	T	0.232955	ADD	88	-0.489109	0.172763	-0.827719	-0.1505	0.00580344
505249	CD4	TRBV30	6	32631009	SNPS_DQB1_3376_32631009_intron2	A	T	T	0.232955	ADD	88	-0.489109	0.172763	-0.827719	-0.1505	0.00580344
505250	CD4	TRBV30	6	32631531	SNPS_DQB1_2854_32631531_intron2	A	T	T	0.232955	ADD	88	-0.489109	0.172763	-0.827719	-0.1505	0.00580344
505251	CD4	TRBV30	6	32631462	SNPS_DQB1_2923_32631462_intron2	A	T	T	0.232955	ADD	88	-0.489109	0.172763	-0.827719	-0.1505	0.00580344
505252	CD4	TRBV30	6	32631649	SNPS_DQB1_2736_32631649_intron2	A	T	T	0.232955	ADD	88	-0.489109	0.172763	-0.827719	-0.1505	0.00580344
505253	CD4	TRBV30	6	32631594	SNPS_DQB1_2791_32631594_intron2	A	T	T	0.232955	ADD	88	-0.489109	0.172763	-0.827719	-0.1505	0.00580344
505254	CD4	TRBV30	6	32631593	SNPS_DQB1_2792_32631593_intron2	A	T	T	0.232955	ADD	88	-0.489109	0.172763	-0.827719	-0.1505	0.00580344
505255	CD4	TRBV30	6	32631591	SNPS_DQB1_2794_32631591_intron2	A	T	T	0.232955	ADD	88	-0.489109	0.172763	-0.827719	-0.1505	0.00580344
505256	CD4	TRBV30	6	32631510	SNPS_DQB1_2875_32631510_intron2	A	T	T	0.232955	ADD	88	-0.489109	0.172763	-0.827719	-0.1505	0.00580344
505257	CD4	TRBV30	6	32631610	SNPS_DQB1_2775_32631610_intron2	A	T	T	0.232955	ADD	88	-0.489109	0.172763	-0.827719	-0.1505	0.00580344
505258	CD4	TRBV30	6	32631466	SNPS_DQB1_2919_32631466_intron2	A	T	T	0.232955	ADD	88	-0.489109	0.172763	-0.827719	-0.1505	0.00580344
505259	CD4	TRBV30	6	32631465	SNPS_DQB1_2920_32631465_intron2	A	T	T	0.232955	ADD	88	-0.489109	0.172763	-0.827719	-0.1505	0.00580344
505260	CD4	TRBV30	6	32631852	SNPS_DQB1_2533_32631852_intron2	T	G	G	0.767045	ADD	88	0.489109	0.172763	0.1505	0.827719	0.00580344
505261	CD4	TRBV30	6	32631362	SNPS_DQB1_3023_32631362_intron2	A	T	T	0.232955	ADD	88	-0.489109	0.172763	-0.827719	-0.1505	0.00580344
505262	CD4	TRBV30	6	32629151	SNPS_DQB1_5234_32629151_intron3	T	C	C	0.767045	ADD	88	0.489109	0.172763	0.1505	0.827719	0.00580344
505263	CD4	TRBV30	6	32631622	SNPS_DQB1_2763_32631622_intron2	A	T	T	0.232955	ADD	88	-0.489109	0.172763	-0.827719	-0.1505	0.00580344
505264	CD4	TRBV30	6	32631650	SNPS_DQB1_2735_32631650_intron2	A	T	T	0.232955	ADD	88	-0.489109	0.172763	-0.827719	-0.1505	0.00580344
505265	CD4	TRBV30	6	32629161	SNPS_DQB1_5224_32629161_intron3	A	T	T	0.767045	ADD	88	0.489109	0.172763	0.1505	0.827719	0.00580344
505266	CD4	TRBV30	6	32631557	SNPS_DQB1_2828_32631557_intron2	A	T	T	0.232955	ADD	88	-0.489109	0.172763	-0.827719	-0.1505	0.00580344
505267	CD4	TRBV30	6	32628919	SNPS_DQB1_5467_32628918_intron3_T	A	T	T	0.232955	ADD	88	-0.489109	0.172763	-0.827719	-0.1505	0.00580344
505268	CD4	TRBV30	6	32631366	SNPS_DQB1_3019_32631366_intron2	A	T	T	0.232955	ADD	88	-0.489109	0.172763	-0.827719	-0.1505	0.00580344
505269	CD4	TRBV30	6	32628928	SNPS_DQB1_5457_32628928_intron3	T	C	C	0.767045	ADD	88	0.489109	0.172763	0.1505	0.827719	0.00580344
505270	CD4	TRBV30	6	32630653	SNPS_DQB1_3732_32630653_intron2	C	T	T	0.767045	ADD	88	0.489109	0.172763	0.1505	0.827719	0.00580344
505271	CD4	TRBV30	6	32631463	SNPS_DQB1_2922_32631463_intron2	A	T	T	0.232955	ADD	88	-0.489109	0.172763	-0.827719	-0.1505	0.00580344
505272	CD4	TRBV30	6	32631026	SNPS_DQB1_3359_32631026_intron2	A	T	T	0.232955	ADD	88	-0.489109	0.172763	-0.827719	-0.1505	0.00580344
505273	CD4	TRBV30	6	32631040	SNPS_DQB1_3345_32631040_intron2	A	T	T	0.232955	ADD	88	-0.489109	0.172763	-0.827719	-0.1505	0.00580344
505274	CD4	TRBV30	6	32631039	SNPS_DQB1_3346_32631039_intron2	A	T	T	0.232955	ADD	88	-0.489109	0.172763	-0.827719	-0.1505	0.00580344
505275	CD4	TRBV30	6	32631038	SNPS_DQB1_3347_32631038_intron2	A	T	T	0.232955	ADD	88	-0.489109	0.172763	-0.827719	-0.1505	0.00580344
505276	CD4	TRBV30	6	32631529	SNPS_DQB1_2856_32631529_intron2	A	T	T	0.232955	ADD	88	-0.489109	0.172763	-0.827719	-0.1505	0.00580344
505277	CD4	TRBV30	6	32631675	SNPS_DQB1_2728_32631657_intron2_G	A	T	T	0.232955	ADD	88	-0.489109	0.172763	-0.827719	-0.1505	0.00580344
505278	CD4	TRBV30	6	32631605	SNPS_DQB1_2780_32631605_intron2	A	T	T	0.232955	ADD	88	-0.489109	0.172763	-0.827719	-0.1505	0.00580344
505279	CD4	TRBV30	6	32631534	SNPS_DQB1_2851_32631534_intron2	A	T	T	0.232955	ADD	88	-0.489109	0.172763	-0.827719	-0.1505	0.00580344
505280	CD4	TRBV30	6	32631582	SNPS_DQB1_2803_32631582_intron2	A	T	T	0.232955	ADD	88	-0.489109	0.172763	-0.827719	-0.1505	0.00580344
505281	CD4	TRBV30	6	32631581	SNPS_DQB1_2804_32631581_intron2	A	T	T	0.232955	ADD	88	-0.489109	0.172763	-0.827719	-0.1505	0.00580344
505282	CD4	TRBV30	6	32631580	SNPS_DQB1_2805_32631580_intron2	A	T	T	0.232955	ADD	88	-0.489109	0.172763	-0.827719	-0.1505	0.00580344
505283	CD4	TRBV30	6	32631449	SNPS_DQB1_2936_32631449_intron2	A	T	T	0.232955	ADD	88	-0.489109	0.172763	-0.827719	-0.1505	0.00580344
505284	CD4	TRBV30	6	32631450	SNPS_DQB1_2935_32631450_intron2	A	T	T	0.232955	ADD	88	-0.489109	0.172763	-0.827719	-0.1505	0.00580344
505285	CD4	TRBV30	6	32631533	SNPS_DQB1_2852_32631533_intron2	A	T	T	0.232955	ADD	88	-0.489109	0.172763	-0.827719	-0.1505	0.00580344
505286	CD4	TRBV30	6	32631648	SNPS_DQB1_2737_32631648_intron2	A	T	T	0.232955	ADD	88	-0.489109	0.172763	-0.827719	-0.1505	0.00580344
505287	CD4	TRBV30	6	32631094	SNPS_DQB1_3291_32631094_intron2	A	G	G	0.767045	ADD	88	0.489109	0.172763	0.1505	0.827719	0.00580344
505288	CD4	TRBV30	6	32631368	SNPS_DQB1_3017_32631368_intron2	A	T	T	0.232955	ADD	88	-0.489109	0.172763	-0.827719	-0.1505	0.00580344
505289	CD4	TRBV30	6	32631357	SNPS_DQB1_3028_32631357_intron2	A	T	T	0.232955	ADD	88	-0.489109	0.172763	-0.827719	-0.1505	0.00580344
505290	CD4	TRBV30	6	32631356	SNPS_DQB1_3029_32631356_intron2	A	T	T	0.232955	ADD	88	-0.489109	0.172763	-0.827719	-0.1505	0.00580344
505291	CD4	TRBV30	6	32631372	SNPS_DQB1_3013_32631372_intron2	A	T	T	0.232955	ADD	88	-0.489109	0.172763	-0.827719	-0.1505	0.00580344
505292	CD4	TRBV30	6	32631673	SNPS_DQB1_2712_32631673_intron2	A	T	T	0.232955	ADD	88	-0.489109	0.172763	-0.827719	-0.1505	0.00580344
505293	CD4	TRBV30	6	32631560	SNPS_DQB1_2825_32631560_intron2	A	T	T	0.232955	ADD	88	-0.489109	0.172763	-0.827719	-0.1505	0.00580344
505294	CD4	TRBV30	6	32631661	SNPS_DQB1_2724_32631661_intron2	A	T	T	0.232955	ADD	88	-0.489109	0.172763	-0.827719	-0.1505	0.00580344
505295	CD4	TRBV30	6	32631460	SNPS_DQB1_2925_32631460_intron2	A	T	T	0.232955	ADD	88	-0.489109	0.172763	-0.827719	-0.1505	0.00580344
505296	CD4	TRBV30	6	32631590	SNPS_DQB1_2795_32631590_intron2	A	T	T	0.232955	ADD	88	-0.489109	0.172763	-0.827719	-0.1505	0.00580344
505297	CD4	TRBV30	6	32631614	SNPS_DQB1_2771_32631614_intron2	A	T	T	0.232955	ADD	88	-0.489109	0.172763	-0.827719	-0.1505	0.00580344
505298	CD4	TRBV30	6	32631617	SNPS_DQB1_2768_32631617_intron2	A	T	T	0.232955	ADD	88	-0.489109	0.172763	-0.827719	-0.1505	0.00580344
505299	CD4	TRBV30	6	32631618	SNPS_DQB1_2767_32631618_intron2	A	T	T	0.232955	ADD	88	-0.489109	0.172763	-0.827719	-0.1505	0.00580344
505300	CD4	TRBV30	6	32631600	SNPS_DQB1_2785_32631600_intron2	A	T	T	0.232955	ADD	88	-0.489109	0.172763	-0.827719	-0.1505	0.00580344
505301	CD4	TRBV30	6	32631595	SNPS_DQB1_2790_32631595_intron2	A	T	T	0.232955	ADD	88	-0.489109	0.172763	-0.827719	-0.1505	0.00580344
505302	CD4	TRBV30	6	32631461	SNPS_DQB1_2924_32631461_intron2	A	T	T	0.232955	ADD	88	-0.489109	0.172763	-0.827719	-0.1505	0.00580344
505303	CD4	TRBV30	6	32631592	SNPS_DQB1_2793_32631592_intron2	A	T	T	0.232955	ADD	88	-0.489109	0.172763	-0.827719	-0.1505	0.00580344
505304	CD4	TRBV30	6	32631659	SNPS_DQB1_2726_32631659_intron2	A	T	T	0.232955	ADD	88	-0.489109	0.172763	-0.827719	-0.1505	0.00580344
505305	CD4	TRBV30	6	32631667	SNPS_DQB1_2718_32631667_intron2	A	T	T	0.232955	ADD	88	-0.489109	0.172763	-0.827719	-0.1505	0.00580344
505306	CD4	TRBV30	6	32631496	SNPS_DQB1_2889_32631496_intron2	A	T	T	0.232955	ADD	88	-0.489109	0.172763	-0.827719	-0.1505	0.00580344
505307	CD4	TRBV30	6	32631459	SNPS_DQB1_2926_32631459_intron2	A	T	T	0.232955	ADD	88	-0.489109	0.172763	-0.827719	-0.1505	0.00580344
505308	CD4	TRBV30	6	32631370	SNPS_DQB1_3015_32631370_intron2	A	T	T	0.232955	ADD	88	-0.489109	0.172763	-0.827719	-0.1505	0.00580344
505309	CD4	TRBV30	6	32631369	SNPS_DQB1_3016_32631369_intron2	A	T	T	0.232955	ADD	88	-0.489109	0.172763	-0.827719	-0.1505	0.00580344
505310	CD4	TRBV30	6	32631635	SNPS_DQB1_2750_32631635_intron2	A	T	T	0.232955	ADD	88	-0.489109	0.172763	-0.827719	-0.1505	0.00580344
505311	CD4	TRBV30	6	32631636	SNPS_DQB1_2749_32631636_intron2	A	T	T	0.232955	ADD	88	-0.489109	0.172763	-0.827719	-0.1505	0.00580344
505312	CD4	TRBV30	6	32631352	SNPS_DQB1_3033_32631352_intron2	A	T	T	0.232955	ADD	88	-0.489109	0.172763	-0.827719	-0.1505	0.00580344
505313	CD4	TRBV30	6	32631359	SNPS_DQB1_3026_32631359_intron2	A	T	T	0.232955	ADD	88	-0.489109	0.172763	-0.827719	-0.1505	0.00580344
505314	CD4	TRBV30	6	32631358	SNPS_DQB1_3027_32631358_intron2	A	T	T	0.232955	ADD	88	-0.489109	0.172763	-0.827719	-0.1505	0.00580344
505315	CD4	TRBV30	6	32631516	SNPS_DQB1_2869_32631516_intron2	A	T	T	0.232955	ADD	88	-0.489109	0.172763	-0.827719	-0.1505	0.00580344
505316	CD4	TRBV30	6	32631515	SNPS_DQB1_2870_32631515_intron2	A	T	T	0.232955	ADD	88	-0.489109	0.172763	-0.827719	-0.1505	0.00580344
505317	CD4	TRBV30	6	32631500	SNPS_DQB1_2885_32631500_intron2	A	T	T	0.232955	ADD	88	-0.489109	0.172763	-0.827719	-0.1505	0.00580344
505318	CD4	TRBV30	6	32631499	SNPS_DQB1_2886_32631499_intron2	A	T	T	0.232955	ADD	88	-0.489109	0.172763	-0.827719	-0.1505	0.00580344
505319	CD4	TRBV30	6	32631058	SNPS_DQB1_3327_32631058_intron2_A	A	T	T	0.232955	ADD	88	-0.489109	0.172763	-0.827719	-0.1505	0.00580344
505320	CD4	TRBV30	6	32631464	SNPS_DQB1_2921_32631464_intron2	A	T	T	0.232955	ADD	88	-0.489109	0.172763	-0.827719	-0.1505	0.00580344
505321	CD4	TRBV30	6	32631608	SNPS_DQB1_2777_32631608_intron2	A	T	T	0.232955	ADD	88	-0.489109	0.172763	-0.827719	-0.1505	0.00580344
505322	CD4	TRBV30	6	32631602	SNPS_DQB1_2783_32631602_intron2	A	T	T	0.232955	ADD	88	-0.489109	0.172763	-0.827719	-0.1505	0.00580344
505323	CD4	TRBV30	6	32631601	SNPS_DQB1_2784_32631601_intron2	A	T	T	0.232955	ADD	88	-0.489109	0.172763	-0.827719	-0.1505	0.00580344
505324	CD4	TRBV30	6	32631619	SNPS_DQB1_2766_32631619_intron2	A	T	T	0.232955	ADD	88	-0.489109	0.172763	-0.827719	-0.1505	0.00580344
505325	CD4	TRBV30	6	32631530	SNPS_DQB1_2855_32631530_intron2	A	T	T	0.232955	ADD	88	-0.489109	0.172763	-0.827719	-0.1505	0.00580344
505326	CD4	TRBV30	6	32631621	SNPS_DQB1_2764_32631621_intron2	A	T	T	0.232955	ADD	88	-0.489109	0.172763	-0.827719	-0.1505	0.00580344
505327	CD4	TRBV30	6	32631599	SNPS_DQB1_2786_32631599_intron2	A	T	T	0.232955	ADD	88	-0.489109	0.172763	-0.827719	-0.1505	0.00580344
505328	CD4	TRBV30	6	32631598	SNPS_DQB1_2787_32631598_intron2	A	T	T	0.232955	ADD	88	-0.489109	0.172763	-0.827719	-0.1505	0.00580344
505329	CD4	TRBV30	6	32629650	rs9273873	T	C	C	0.232955	ADD	88	-0.489109	0.172763	-0.827719	-0.1505	0.00580344
505330	CD4	TRBV30	6	32631360	SNPS_DQB1_3025_32631360_intron2	A	T	T	0.232955	ADD	88	-0.489109	0.172763	-0.827719	-0.1505	0.00580344
505331	CD4	TRBV30	6	32631033	SNPS_DQB1_3352_32631033_intron2	A	T	T	0.232955	ADD	88	-0.489109	0.172763	-0.827719	-0.1505	0.00580344
505332	CD4	TRBV30	6	32631385	SNPS_DQB1_3000_32631385_intron2	A	T	T	0.232955	ADD	88	-0.489109	0.172763	-0.827719	-0.1505	0.00580344
505333	CD4	TRBV30	6	32631603	SNPS_DQB1_2782_32631603_intron2	A	T	T	0.232955	ADD	88	-0.489109	0.172763	-0.827719	-0.1505	0.00580344
505334	CD4	TRBV30	6	32631439	SNPS_DQB1_2946_32631439_intron2	A	T	T	0.232955	ADD	88	-0.489109	0.172763	-0.827719	-0.1505	0.00580344
505335	CD4	TRBV30	6	32631672	SNPS_DQB1_2713_32631672_intron2	A	T	T	0.232955	ADD	88	-0.489109	0.172763	-0.827719	-0.1505	0.00580344
505336	CD4	TRBV30	6	32631671	SNPS_DQB1_2714_32631671_intron2	A	T	T	0.232955	ADD	88	-0.489109	0.172763	-0.827719	-0.1505	0.00580344
505337	CD4	TRBV30	6	32631665	SNPS_DQB1_2720_32631665_intron2	A	T	T	0.232955	ADD	88	-0.489109	0.172763	-0.827719	-0.1505	0.00580344
505338	CD4	TRBV30	6	32631643	SNPS_DQB1_2742_32631643_intron2	A	T	T	0.232955	ADD	88	-0.489109	0.172763	-0.827719	-0.1505	0.00580344
505339	CD4	TRBV30	6	32631518	SNPS_DQB1_2867_32631518_intron2	A	T	T	0.232955	ADD	88	-0.489109	0.172763	-0.827719	-0.1505	0.00580344
505340	CD4	TRBV30	6	32631517	SNPS_DQB1_2868_32631517_intron2	A	T	T	0.232955	ADD	88	-0.489109	0.172763	-0.827719	-0.1505	0.00580344
505341	CD4	TRBV30	6	32631559	SNPS_DQB1_2826_32631559_intron2	A	T	T	0.232955	ADD	88	-0.489109	0.172763	-0.827719	-0.1505	0.00580344
505342	CD4	TRBV30	6	32631558	SNPS_DQB1_2827_32631558_intron2	A	T	T	0.232955	ADD	88	-0.489109	0.172763	-0.827719	-0.1505	0.00580344
505343	CD4	TRBV30	6	32631545	SNPS_DQB1_2840_32631545_intron2	A	T	T	0.232955	ADD	88	-0.489109	0.172763	-0.827719	-0.1505	0.00580344
505344	CD4	TRBV30	6	32631504	SNPS_DQB1_2881_32631504_intron2	A	T	T	0.232955	ADD	88	-0.489109	0.172763	-0.827719	-0.1505	0.00580344
505345	CD4	TRBV30	6	32631505	SNPS_DQB1_2880_32631505_intron2	A	T	T	0.232955	ADD	88	-0.489109	0.172763	-0.827719	-0.1505	0.00580344
505346	CD4	TRBV30	6	32631642	SNPS_DQB1_2743_32631642_intron2	A	T	T	0.232955	ADD	88	-0.489109	0.172763	-0.827719	-0.1505	0.00580344
505347	CD4	TRBV30	6	32631688	SNPS_DQB1_2697_32631688_intron2	T	C	C	0.767045	ADD	88	0.489109	0.172763	0.1505	0.827719	0.00580344
505348	CD4	TRBV30	6	32631536	SNPS_DQB1_2849_32631536_intron2	A	T	T	0.232955	ADD	88	-0.489109	0.172763	-0.827719	-0.1505	0.00580344
505349	CD4	TRBV30	6	32631445	SNPS_DQB1_2940_32631445_intron2	A	T	T	0.232955	ADD	88	-0.489109	0.172763	-0.827719	-0.1505	0.00580344
505350	CD4	TRBV30	6	32631428	SNPS_DQB1_2957_32631428_intron2	A	T	T	0.232955	ADD	88	-0.489109	0.172763	-0.827719	-0.1505	0.00580344
505351	CD4	TRBV30	6	32631427	SNPS_DQB1_2958_32631427_intron2	A	T	T	0.232955	ADD	88	-0.489109	0.172763	-0.827719	-0.1505	0.00580344
505352	CD4	TRBV30	6	32631457	SNPS_DQB1_2928_32631457_intron2	A	T	T	0.232955	ADD	88	-0.489109	0.172763	-0.827719	-0.1505	0.00580344
505353	CD4	TRBV30	6	32630283	SNPS_DQB1_4102_32630283_intron2	C	G	G	0.767045	ADD	88	0.489109	0.172763	0.1505	0.827719	0.00580344
505354	CD4	TRBV30	6	32631535	SNPS_DQB1_2850_32631535_intron2	A	T	T	0.232955	ADD	88	-0.489109	0.172763	-0.827719	-0.1505	0.00580344
505355	CD4	TRBV30	6	32631388	SNPS_DQB1_2997_32631388_intron2	A	T	T	0.232955	ADD	88	-0.489109	0.172763	-0.827719	-0.1505	0.00580344
505356	CD4	TRBV30	6	32631387	SNPS_DQB1_2998_32631387_intron2	A	T	T	0.232955	ADD	88	-0.489109	0.172763	-0.827719	-0.1505	0.00580344
505357	CD4	TRBV30	6	32631386	SNPS_DQB1_2999_32631386_intron2	A	T	T	0.232955	ADD	88	-0.489109	0.172763	-0.827719	-0.1505	0.00580344
505358	CD4	TRBV30	6	32631666	SNPS_DQB1_2719_32631666_intron2	A	T	T	0.232955	ADD	88	-0.489109	0.172763	-0.827719	-0.1505	0.00580344
505359	CD4	TRBV30	6	32631644	SNPS_DQB1_2741_32631644_intron2	A	T	T	0.232955	ADD	88	-0.489109	0.172763	-0.827719	-0.1505	0.00580344
505360	CD4	TRBV30	6	32629064	SNPS_DQB1_5321_32629064_intron3	C	G	G	0.767045	ADD	88	0.489109	0.172763	0.1505	0.827719	0.00580344
505361	CD4	TRBV30	6	32631382	SNPS_DQB1_3003_32631382_intron2	A	T	T	0.232955	ADD	88	-0.489109	0.172763	-0.827719	-0.1505	0.00580344
505362	CD4	TRBV30	6	32631375	SNPS_DQB1_3010_32631375_intron2	A	T	T	0.232955	ADD	88	-0.489109	0.172763	-0.827719	-0.1505	0.00580344
505363	CD4	TRBV30	6	32631012	SNPS_DQB1_3373_32631012_intron2	A	T	T	0.232955	ADD	88	-0.489109	0.172763	-0.827719	-0.1505	0.00580344
505364	CD4	TRBV30	6	32631043	SNPS_DQB1_3342_32631043_intron2	A	T	T	0.232955	ADD	88	-0.489109	0.172763	-0.827719	-0.1505	0.00580344
505365	CD4	TRBV30	6	32631042	SNPS_DQB1_3343_32631042_intron2	A	T	T	0.232955	ADD	88	-0.489109	0.172763	-0.827719	-0.1505	0.00580344
505366	CD4	TRBV30	6	32630682	SNPS_DQB1_3703_32630682_intron2	A	G	G	0.767045	ADD	88	0.489109	0.172763	0.1505	0.827719	0.00580344
505367	CD4	TRBV30	6	32631670	SNPS_DQB1_2715_32631670_intron2	A	T	T	0.232955	ADD	88	-0.489109	0.172763	-0.827719	-0.1505	0.00580344
505368	CD4	TRBV30	6	32631658	SNPS_DQB1_2727_32631658_intron2	A	T	T	0.232955	ADD	88	-0.489109	0.172763	-0.827719	-0.1505	0.00580344
505369	CD4	TRBV30	6	32631056	SNPS_DQB1_3329_32631056_intron2	A	T	T	0.232955	ADD	88	-0.489109	0.172763	-0.827719	-0.1505	0.00580344
505370	CD4	TRBV30	6	32631035	SNPS_DQB1_3350_32631035_intron2	A	T	T	0.232955	ADD	88	-0.489109	0.172763	-0.827719	-0.1505	0.00580344
505371	CD4	TRBV30	6	32631021	SNPS_DQB1_3364_32631021_intron2	A	T	T	0.232955	ADD	88	-0.489109	0.172763	-0.827719	-0.1505	0.00580344
505372	CD4	TRBV30	6	32631028	SNPS_DQB1_3357_32631028_intron2	A	T	T	0.232955	ADD	88	-0.489109	0.172763	-0.827719	-0.1505	0.00580344
505373	CD4	TRBV30	6	32631041	SNPS_DQB1_3344_32631041_intron2	A	T	T	0.232955	ADD	88	-0.489109	0.172763	-0.827719	-0.1505	0.00580344
505374	CD4	TRBV30	6	32631022	SNPS_DQB1_3363_32631022_intron2	A	T	T	0.232955	ADD	88	-0.489109	0.172763	-0.827719	-0.1505	0.00580344
505375	CD4	TRBV30	6	32631034	SNPS_DQB1_3351_32631034_intron2	A	T	T	0.232955	ADD	88	-0.489109	0.172763	-0.827719	-0.1505	0.00580344
505376	CD4	TRBV30	6	32631023	SNPS_DQB1_3362_32631023_intron2	A	T	T	0.232955	ADD	88	-0.489109	0.172763	-0.827719	-0.1505	0.00580344
505377	CD4	TRBV30	6	32631376	SNPS_DQB1_3009_32631376_intron2	A	T	T	0.232955	ADD	88	-0.489109	0.172763	-0.827719	-0.1505	0.00580344
505378	CD4	TRBV30	6	32631544	SNPS_DQB1_2841_32631544_intron2	A	T	T	0.232955	ADD	88	-0.489109	0.172763	-0.827719	-0.1505	0.00580344
505379	CD4	TRBV30	6	32630820	SNPS_DQB1_3565_32630820_intron2	A	G	G	0.767045	ADD	88	0.489109	0.172763	0.1505	0.827719	0.00580344
505380	CD4	TRBV30	6	32631549	SNPS_DQB1_2836_32631549_intron2	A	T	T	0.232955	ADD	88	-0.489109	0.172763	-0.827719	-0.1505	0.00580344
505381	CD4	TRBV30	6	32631546	SNPS_DQB1_2839_32631546_intron2	A	T	T	0.232955	ADD	88	-0.489109	0.172763	-0.827719	-0.1505	0.00580344
505382	CD4	TRBV30	6	32631548	SNPS_DQB1_2837_32631548_intron2	A	T	T	0.232955	ADD	88	-0.489109	0.172763	-0.827719	-0.1505	0.00580344
505383	CD4	TRBV30	6	32631547	SNPS_DQB1_2838_32631547_intron2	A	T	T	0.232955	ADD	88	-0.489109	0.172763	-0.827719	-0.1505	0.00580344
505384	CD4	TRBV30	6	32631467	SNPS_DQB1_2918_32631467_intron2	A	T	T	0.232955	ADD	88	-0.489109	0.172763	-0.827719	-0.1505	0.00580344
505385	CD4	TRBV30	6	32631355	SNPS_DQB1_3030_32631355_intron2	A	T	T	0.232955	ADD	88	-0.489109	0.172763	-0.827719	-0.1505	0.00580344
505386	CD4	TRBV30	6	32631552	SNPS_DQB1_2833_32631552_intron2	A	T	T	0.232955	ADD	88	-0.489109	0.172763	-0.827719	-0.1505	0.00580344
505387	CD4	TRBV30	6	32631015	SNPS_DQB1_3370_32631015_intron2	A	T	T	0.232955	ADD	88	-0.489109	0.172763	-0.827719	-0.1505	0.00580344
505388	CD4	TRBV30	6	32631639	SNPS_DQB1_2746_32631639_intron2	A	T	T	0.232955	ADD	88	-0.489109	0.172763	-0.827719	-0.1505	0.00580344
505389	CD4	TRBV30	6	32631668	SNPS_DQB1_2717_32631668_intron2	A	T	T	0.232955	ADD	88	-0.489109	0.172763	-0.827719	-0.1505	0.00580344
505390	CD4	TRBV30	6	32631669	SNPS_DQB1_2716_32631669_intron2	A	T	T	0.232955	ADD	88	-0.489109	0.172763	-0.827719	-0.1505	0.00580344
505391	CD4	TRBV30	6	32631692	SNPS_DQB1_2693_32631692_intron2	A	T	T	0.232955	ADD	88	-0.489109	0.172763	-0.827719	-0.1505	0.00580344
505392	CD4	TRBV30	6	32631721	SNPS_DQB1_2664_32631721_intron2	A	C	C	0.767045	ADD	88	0.489109	0.172763	0.1505	0.827719	0.00580344
505393	CD4	TRBV30	6	32631651	SNPS_DQB1_2734_32631651_intron2	A	T	T	0.232955	ADD	88	-0.489109	0.172763	-0.827719	-0.1505	0.00580344
505394	CD4	TRBV30	6	32631638	SNPS_DQB1_2747_32631638_intron2	A	T	T	0.232955	ADD	88	-0.489109	0.172763	-0.827719	-0.1505	0.00580344
505395	CD4	TRBV30	6	32631014	SNPS_DQB1_3371_32631014_intron2	A	T	T	0.232955	ADD	88	-0.489109	0.172763	-0.827719	-0.1505	0.00580344
505396	CD4	TRBV30	6	32631652	SNPS_DQB1_2733_32631652_intron2	A	T	T	0.232955	ADD	88	-0.489109	0.172763	-0.827719	-0.1505	0.00580344
505397	CD4	TRBV30	6	32631657	SNPS_DQB1_2728_32631657_intron2_.	A	T	T	0.767045	ADD	88	0.489109	0.172763	0.1505	0.827719	0.00580344
505398	CD4	TRBV30	6	32630020	SNPS_DQB1_4374_32630011_intron2_G	A	T	T	0.232955	ADD	88	-0.489109	0.172763	-0.827719	-0.1505	0.00580344
505399	CD4	TRBV30	6	32631640	SNPS_DQB1_2745_32631640_intron2	A	T	T	0.232955	ADD	88	-0.489109	0.172763	-0.827719	-0.1505	0.00580344
505400	CD4	TRBV30	6	32631553	SNPS_DQB1_2832_32631553_intron2	A	T	T	0.232955	ADD	88	-0.489109	0.172763	-0.827719	-0.1505	0.00580344
505401	CD4	TRBV30	6	32631623	SNPS_DQB1_2762_32631623_intron2	A	T	T	0.232955	ADD	88	-0.489109	0.172763	-0.827719	-0.1505	0.00580344
505402	CD4	TRBV30	6	32631451	SNPS_DQB1_2934_32631451_intron2	A	T	T	0.232955	ADD	88	-0.489109	0.172763	-0.827719	-0.1505	0.00580344
505403	CD4	TRBV30	6	32629961	SNPS_DQB1_4424_32629961_intron2	G	T	T	0.232955	ADD	88	-0.489109	0.172763	-0.827719	-0.1505	0.00580344
505404	CD4	TRBV30	6	32629960	SNPS_DQB1_4425_32629960_intron2	A	T	T	0.232955	ADD	88	-0.489109	0.172763	-0.827719	-0.1505	0.00580344
505405	CD4	TRBV30	6	32631016	SNPS_DQB1_3369_32631016_intron2	A	T	T	0.232955	ADD	88	-0.489109	0.172763	-0.827719	-0.1505	0.00580344
505406	CD4	TRBV30	6	32630661	SNPS_DQB1_3724_32630661_intron2	T	C	C	0.767045	ADD	88	0.489109	0.172763	0.1505	0.827719	0.00580344
505407	CD4	TRBV30	6	32631429	SNPS_DQB1_2956_32631429_intron2	A	T	T	0.232955	ADD	88	-0.489109	0.172763	-0.827719	-0.1505	0.00580344
505408	CD4	TRBV30	6	32631494	SNPS_DQB1_2891_32631494_intron2	A	T	T	0.232955	ADD	88	-0.489109	0.172763	-0.827719	-0.1505	0.00580344
505409	CD4	TRBV30	6	32630871	SNPS_DQB1_3514_32630871_intron2	A	G	G	0.232955	ADD	88	-0.489109	0.172763	-0.827719	-0.1505	0.00580344
505410	CD4	TRBV30	6	32631627	SNPS_DQB1_2758_32631627_intron2	A	T	T	0.232955	ADD	88	-0.489109	0.172763	-0.827719	-0.1505	0.00580344
505411	CD4	TRBV30	6	32631656	SNPS_DQB1_2729_32631656_intron2	A	T	T	0.232955	ADD	88	-0.489109	0.172763	-0.827719	-0.1505	0.00580344
505412	CD4	TRBV30	6	32631027	SNPS_DQB1_3358_32631027_intron2	A	T	T	0.232955	ADD	88	-0.489109	0.172763	-0.827719	-0.1505	0.00580344
505413	CD4	TRBV30	6	32630726	SNPS_DQB1_3659_32630726_intron2	A	G	G	0.767045	ADD	88	0.489109	0.172763	0.1505	0.827719	0.00580344
505414	CD4	TRBV30	6	32630825	SNPS_DQB1_3560_32630825_intron2	A	C	C	0.232955	ADD	88	-0.489109	0.172763	-0.827719	-0.1505	0.00580344
505415	CD4	TRBV30	6	32631532	SNPS_DQB1_2853_32631532_intron2	A	T	T	0.232955	ADD	88	-0.489109	0.172763	-0.827719	-0.1505	0.00580344
505416	CD4	TRBV30	6	32631431	SNPS_DQB1_2954_32631431_intron2	A	T	T	0.232955	ADD	88	-0.489109	0.172763	-0.827719	-0.1505	0.00580344
505417	CD4	TRBV30	6	32630964	SNPS_DQB1_3421_32630964_intron2	A	G	G	0.767045	ADD	88	0.489109	0.172763	0.1505	0.827719	0.00580344
505418	CD4	TRBV30	6	32631653	SNPS_DQB1_2732_32631653_intron2	A	T	T	0.232955	ADD	88	-0.489109	0.172763	-0.827719	-0.1505	0.00580344
505419	CD4	TRBV30	6	32631629	SNPS_DQB1_2756_32631629_intron2	A	T	T	0.232955	ADD	88	-0.489109	0.172763	-0.827719	-0.1505	0.00580344
505420	CD4	TRBV30	6	32631430	SNPS_DQB1_2955_32631430_intron2	A	T	T	0.232955	ADD	88	-0.489109	0.172763	-0.827719	-0.1505	0.00580344
505421	CD4	TRBV30	6	32631527	SNPS_DQB1_2858_32631527_intron2	A	T	T	0.232955	ADD	88	-0.489109	0.172763	-0.827719	-0.1505	0.00580344
505422	CD4	TRBV30	6	32631036	SNPS_DQB1_3349_32631036_intron2	A	T	T	0.232955	ADD	88	-0.489109	0.172763	-0.827719	-0.1505	0.00580344
505423	CD4	TRBV30	6	32631526	SNPS_DQB1_2859_32631526_intron2	A	T	T	0.232955	ADD	88	-0.489109	0.172763	-0.827719	-0.1505	0.00580344
505424	CD4	TRBV30	6	32631037	SNPS_DQB1_3348_32631037_intron2	A	T	T	0.232955	ADD	88	-0.489109	0.172763	-0.827719	-0.1505	0.00580344
505425	CD4	TRBV30	6	32630718	SNPS_DQB1_3667_32630718_intron2	A	G	G	0.232955	ADD	88	-0.489109	0.172763	-0.827719	-0.1505	0.00580344
505426	CD4	TRBV30	6	32631006	SNPS_DQB1_3379_32631006_intron2	A	T	T	0.232955	ADD	88	-0.489109	0.172763	-0.827719	-0.1505	0.00580344
505427	CD4	TRBV30	6	32630705	SNPS_DQB1_3680_32630705_intron2	A	T	T	0.232955	ADD	88	-0.489109	0.172763	-0.827719	-0.1505	0.00580344
505428	CD4	TRBV30	6	32631664	SNPS_DQB1_2721_32631664_intron2	A	T	T	0.232955	ADD	88	-0.489109	0.172763	-0.827719	-0.1505	0.00580344
505429	CD4	TRBV30	6	32630524	SNPS_DQB1_3861_32630524_intron2	A	C	C	0.767045	ADD	88	0.489109	0.172763	0.1505	0.827719	0.00580344
505430	CD4	TRBV30	6	32630725	SNPS_DQB1_3660_32630725_intron2	C	T	T	0.767045	ADD	88	0.489109	0.172763	0.1505	0.827719	0.00580344
505431	CD4	TRBV30	6	32631405	SNPS_DQB1_2980_32631405_intron2	A	T	T	0.232955	ADD	88	-0.489109	0.172763	-0.827719	-0.1505	0.00580344
505432	CD4	TRBV30	6	32631046	SNPS_DQB1_3339_32631046_intron2	A	T	T	0.232955	ADD	88	-0.489109	0.172763	-0.827719	-0.1505	0.00580344
505433	CD4	TRBV30	6	32631371	SNPS_DQB1_3014_32631371_intron2	A	T	T	0.232955	ADD	88	-0.489109	0.172763	-0.827719	-0.1505	0.00580344
505434	CD4	TRBV30	6	32631404	SNPS_DQB1_2981_32631404_intron2	A	T	T	0.232955	ADD	88	-0.489109	0.172763	-0.827719	-0.1505	0.00580344
505435	CD4	TRBV30	6	32631456	SNPS_DQB1_2929_32631456_intron2	A	T	T	0.232955	ADD	88	-0.489109	0.172763	-0.827719	-0.1505	0.00580344
505436	CD4	TRBV30	6	32631351	SNPS_DQB1_3034_32631351_intron2	A	T	T	0.232955	ADD	88	-0.489109	0.172763	-0.827719	-0.1505	0.00580344
505437	CD4	TRBV30	6	32631432	SNPS_DQB1_2953_32631432_intron2	A	T	T	0.232955	ADD	88	-0.489109	0.172763	-0.827719	-0.1505	0.00580344
505438	CD4	TRBV30	6	32631306	SNPS_DQB1_3079_32631306_intron2	T	C	C	0.767045	ADD	88	0.489109	0.172763	0.1505	0.827719	0.00580344
505439	CD4	TRBV30	6	32631365	SNPS_DQB1_3020_32631365_intron2	A	T	T	0.232955	ADD	88	-0.489109	0.172763	-0.827719	-0.1505	0.00580344
505440	CD4	TRBV30	6	32631663	SNPS_DQB1_2722_32631663_intron2	A	T	T	0.232955	ADD	88	-0.489109	0.172763	-0.827719	-0.1505	0.00580344
505441	CD4	TRBV30	6	32631630	SNPS_DQB1_2755_32631630_intron2	A	T	T	0.232955	ADD	88	-0.489109	0.172763	-0.827719	-0.1505	0.00580344
505442	CD4	TRBV30	6	32631641	SNPS_DQB1_2744_32631641_intron2	A	T	T	0.232955	ADD	88	-0.489109	0.172763	-0.827719	-0.1505	0.00580344
505443	CD4	TRBV30	6	32631020	SNPS_DQB1_3365_32631020_intron2	A	T	T	0.232955	ADD	88	-0.489109	0.172763	-0.827719	-0.1505	0.00580344
505444	CD4	TRBV30	6	32631561	SNPS_DQB1_2824_32631561_intron2	A	T	T	0.232955	ADD	88	-0.489109	0.172763	-0.827719	-0.1505	0.00580344
505445	CD4	TRBV30	6	32631434	SNPS_DQB1_2951_32631434_intron2	A	T	T	0.232955	ADD	88	-0.489109	0.172763	-0.827719	-0.1505	0.00580344
505446	CD4	TRBV30	6	32631503	SNPS_DQB1_2882_32631503_intron2	A	T	T	0.232955	ADD	88	-0.489109	0.172763	-0.827719	-0.1505	0.00580344
505447	CD4	TRBV30	6	32631433	SNPS_DQB1_2952_32631433_intron2	A	T	T	0.232955	ADD	88	-0.489109	0.172763	-0.827719	-0.1505	0.00580344
505448	CD4	TRBV30	6	32631458	SNPS_DQB1_2927_32631458_intron2	A	T	T	0.232955	ADD	88	-0.489109	0.172763	-0.827719	-0.1505	0.00580344
505449	CD4	TRBV30	6	32631053	SNPS_DQB1_3332_32631053_intron2	A	T	T	0.232955	ADD	88	-0.489109	0.172763	-0.827719	-0.1505	0.00580344
505450	CD4	TRBV30	6	32630634	SNPS_DQB1_3751_32630634_intron2	A	G	G	0.232955	ADD	88	-0.489109	0.172763	-0.827719	-0.1505	0.00580344
505451	CD4	TRBV30	6	32631662	SNPS_DQB1_2723_32631662_intron2	A	T	T	0.232955	ADD	88	-0.489109	0.172763	-0.827719	-0.1505	0.00580344
505557	CD8	TRAV21	6	32988340	rs9296067	C	T	T	0.0852273	ADD	88	0.711591	0.251355	0.218944	1.20424	0.00580475
505767	CD4	TRBV16	6	31241032	rs5010528	A	G	G	0.0909091	ADD	88	-0.64212	0.226826	-1.08669	-0.19755	0.00580679
505768	CD4	TRBV16	6	31236539	HLA_C*04	A	T	T	0.0909091	ADD	88	-0.64212	0.226826	-1.08669	-0.19755	0.00580679
505829	CD4	TRBV30	6	32397863	rs17202717	G	T	T	0.0852273	ADD	88	0.736539	0.260187	0.226583	1.2465	0.00580819
505830	CD4	TRBV30	6	32401036	rs17496307	A	T	T	0.0852273	ADD	88	0.736539	0.260187	0.226583	1.2465	0.00580819
505831	CD4	TRBV30	6	32410083	rs16822616	C	A	A	0.0852273	ADD	88	0.736539	0.260187	0.226583	1.2465	0.00580819
505832	CD4	TRBV30	6	32409708	rs17496549	C	T	T	0.0852273	ADD	88	0.736539	0.260187	0.226583	1.2465	0.00580819
505839	CD4	TRBV27	6	32580637	rs2395515	C	T	T	0.772727	ADD	88	-0.522375	0.184534	-0.884054	-0.160696	0.00580864
505840	CD4	TRBV27	6	32581333	rs3129749	G	A	A	0.772727	ADD	88	-0.522375	0.184534	-0.884054	-0.160696	0.00580864
505841	CD4	TRBV27	6	32580411	rs9271256	A	G	G	0.772727	ADD	88	-0.522375	0.184534	-0.884054	-0.160696	0.00580864
506214	CD4	TRBV19	6	31620520	rs3117582	T	G	G	0.113636	ADD	88	-0.668907	0.236323	-1.13209	-0.205722	0.00581373
506215	CD4	TRBV19	6	31626013	rs3132449	C	T	T	0.113636	ADD	88	-0.668907	0.236323	-1.13209	-0.205722	0.00581373
506245	CD4	TRBV27	6	32588606	rs9271466	C	G	G	0.772727	ADD	88	-0.5091	0.179866	-0.861632	-0.156569	0.00581441
506382	CD4	TRAV20	6	32674952	rs9275521	T	C	C	0.528409	ADD	88	0.418704	0.147936	0.128755	0.708653	0.00581648
506397	CD4	TRAV21	6	30713808	rs3130662	C	A	A	0.181818	ADD	88	0.592657	0.209398	0.182244	1.00307	0.00581685
506424	CD8	TRAV27	6	29344395	rs9257803	C	T	T	0.125	ADD	88	-0.658278	0.232587	-1.11414	-0.202416	0.00581753
506425	CD8	TRAV27	6	29346329	rs9257805	A	G	G	0.125	ADD	88	-0.658278	0.232587	-1.11414	-0.202416	0.00581753
506558	CD8	TRAV4	6	31238919	AA_C_163_31238913_exon3_EL	A	T	T	0.204545	ADD	88	0.493471	0.174359	0.151733	0.835209	0.00581843
506559	CD8	TRAV4	6	31238923	AA_C_163_31238913_exon3_T	A	T	T	0.795455	ADD	88	-0.493471	0.174359	-0.835209	-0.151733	0.00581843
506718	CD4	TRAV40	6	29132501	rs1073819	T	A	A	0.0965909	ADD	88	-0.596386	0.210733	-1.00941	-0.183357	0.00582067
506719	CD4	TRAV40	6	28999826	rs16894557	G	A	A	0.0965909	ADD	88	-0.596386	0.210733	-1.00941	-0.183357	0.00582067
506720	CD4	TRAV40	6	29190624	rs59230085	G	A	A	0.0965909	ADD	88	-0.596386	0.210733	-1.00941	-0.183357	0.00582067
506721	CD4	TRAV40	6	29048419	rs72863525	C	A	A	0.0965909	ADD	88	-0.596386	0.210733	-1.00941	-0.183357	0.00582067
506722	CD4	TRAV40	6	29159009	rs55874124	C	A	A	0.0965909	ADD	88	-0.596386	0.210733	-1.00941	-0.183357	0.00582067
506723	CD4	TRAV40	6	29191548	rs12660419	C	T	T	0.0965909	ADD	88	-0.596386	0.210733	-1.00941	-0.183357	0.00582067
507313	CD4	TRAV41	6	31435119	rs2516518	G	A	A	0.0965909	ADD	88	-0.735277	0.259822	-1.24452	-0.226035	0.00582287
507440	CD4	TRAV21	6	32632659	AA_DQB1_70_32632642_exon2_R	A	T	T	0.568182	ADD	88	0.424167	0.149888	0.130391	0.717943	0.00582352
507441	CD4	TRAV21	6	32632643	SNPS_DQB1_1742_32632643_exon2	C	T	T	0.568182	ADD	88	0.424167	0.149888	0.130391	0.717943	0.00582352
507489	CD4	TRAV22	6	32632765	AA_DQB1_30_32632762_exon2_Y	A	T	T	0.482955	ADD	88	0.404767	0.143035	0.124424	0.685111	0.00582416
507490	CD4	TRAV22	6	32632763	SNPS_DQB1_1622_32632763_exon2_A	A	T	T	0.482955	ADD	88	0.404767	0.143035	0.124424	0.685111	0.00582416
507491	CD8	TRAV40	6	31013351	rs17190106	G	A	A	0.0681818	ADD	88	0.565099	0.199693	0.173709	0.956489	0.00582421
507496	CD8	TRAV21	6	31269553	rs9468935	C	T	T	0.306818	ADD	88	0.423738	0.14974	0.130253	0.717224	0.00582457
507497	CD8	TRAV21	6	31271716	rs9461688	A	G	G	0.306818	ADD	88	0.423738	0.14974	0.130253	0.717224	0.00582457
507498	CD8	TRAV21	6	31271680	rs9468940	G	C	C	0.306818	ADD	88	0.423738	0.14974	0.130253	0.717224	0.00582457
507499	CD8	TRAV21	6	31271285	rs11967472	G	A	A	0.306818	ADD	88	0.423738	0.14974	0.130253	0.717224	0.00582457
507577	CD4	TRBV28	6	30825287	rs9468841	T	C	C	0.102273	ADD	88	0.675445	0.238695	0.207612	1.14328	0.0058259
507607	CD4	TRAV6	6	32553359	AA_DRB1_13_32552123_exon2_FSY	A	T	T	0.585227	ADD	88	-0.408065	0.144208	-0.690707	-0.125422	0.00582668
507608	CD4	TRAV6	6	32553366	AA_DRB1_13_32552123_exon2_GHR	A	T	T	0.414773	ADD	88	0.408065	0.144208	0.125422	0.690707	0.00582668
507637	CD4	TRBV28	6	30778786	rs9391696	A	G	G	0.1875	ADD	88	0.593001	0.209566	0.182259	1.00374	0.00582722
507699	CD4	TRAV21	6	32183175	rs3131290	G	A	A	0.363636	ADD	88	0.441108	0.155891	0.135567	0.74665	0.00582841
508330	CD4	TRAV17	6	30200873	rs3094137	A	G	G	0.892045	ADD	88	-0.624509	0.220725	-1.05712	-0.191896	0.00583237
508439	CD4	TRAV21	6	32553350	AA_DRB1_13_32552123_exon2_FL	A	T	T	0.125	ADD	88	-0.64155	0.226758	-1.08599	-0.197113	0.0058344
508440	CD4	TRAV21	6	32553263	AA_DRB1_30_32552072_exon2_HLY	A	T	T	0.875	ADD	88	0.64155	0.226758	0.197113	1.08599	0.0058344
508441	CD4	TRAV21	6	32552123	AA_DRB1_13_32552123_exon2_F	A	T	T	0.125	ADD	88	-0.64155	0.226758	-1.08599	-0.197113	0.0058344
508442	CD4	TRAV21	6	32553213	AA_DRB1_30_32552072_exon2_CGR	A	T	T	0.125	ADD	88	-0.64155	0.226758	-1.08599	-0.197113	0.0058344
508443	CD4	TRAV21	6	32553154	AA_DRB1_31_32552069_exon2_IV	A	T	T	0.125	ADD	88	-0.64155	0.226758	-1.08599	-0.197113	0.0058344
508444	CD4	TRAV21	6	32553145	AA_DRB1_31_32552069_exon2_FS	A	T	T	0.875	ADD	88	0.64155	0.226758	0.197113	1.08599	0.0058344
508445	CD4	TRAV21	6	32553144	AA_DRB1_31_32552069_exon2_FL	A	T	T	0.875	ADD	88	0.64155	0.226758	0.197113	1.08599	0.0058344
508446	CD4	TRAV21	6	32552069	AA_DRB1_31_32552069_exon2_F	A	T	T	0.875	ADD	88	0.64155	0.226758	0.197113	1.08599	0.0058344
508757	CD4	TRAV16	6	31596138	rs3132450	A	G	G	0.119318	ADD	88	0.662464	0.234167	0.203505	1.12142	0.00583786
508947	CD8	TRBV30	6	30765895	rs10947096	G	A	A	0.153409	ADD	88	-0.555545	0.196377	-0.940438	-0.170653	0.00583873
508949	CD4	TRBV19	6	31116210	rs130071	G	A	A	0.227273	ADD	88	-0.477995	0.168965	-0.80916	-0.146831	0.00583876
508971	CD4	TRBV18	6	30451904	rs3094694	T	C	C	0.153409	ADD	88	0.615346	0.217518	0.189018	1.04167	0.00583922
508994	CD4	TRBV30	6	32787036	rs1894407	C	A	A	0.295455	ADD	88	0.479219	0.1694	0.1472	0.811238	0.00583968
508995	CD4	TRBV30	6	32786833	rs1894408	C	G	G	0.295455	ADD	88	0.479219	0.1694	0.1472	0.811238	0.00583968
509065	CD8	TRBV18	6	29932865	rs9357088	G	T	T	0.267045	ADD	88	0.516687	0.182649	0.158702	0.874672	0.00584068
509256	CD4	TRAV20	6	32631855	SNPS_DQB1_2532_32631853_intron2_.C	A	T	T	0.170455	ADD	88	0.549366	0.194208	0.168725	0.930006	0.00584237
509257	CD4	TRAV20	6	32632458	SNPS_DQB1_1929_32632456_intron2_C	A	T	T	0.829545	ADD	88	-0.549366	0.194208	-0.930006	-0.168725	0.00584237
509258	CD4	TRAV20	6	32634210	SNPS_DQB1_176_32634209_intron1_C	A	T	T	0.170455	ADD	88	0.549366	0.194208	0.168725	0.930006	0.00584237
509259	CD4	TRAV20	6	32632475	SNPS_DQB1_1910_32632475_intron2_A	A	T	T	0.170455	ADD	88	0.549366	0.194208	0.168725	0.930006	0.00584237
509260	CD4	TRAV20	6	32632449	SNPS_DQB1_1945_32632440_intron2_G	A	T	T	0.829545	ADD	88	-0.549366	0.194208	-0.930006	-0.168725	0.00584237
509261	CD4	TRAV20	6	32633337	SNPS_DQB1_1049_32633336_intron1_C	A	T	T	0.829545	ADD	88	-0.549366	0.194208	-0.930006	-0.168725	0.00584237
509262	CD4	TRAV20	6	32632262	SNPS_DQB1_2123_32632262_intron2	T	C	C	0.829545	ADD	88	-0.549366	0.194208	-0.930006	-0.168725	0.00584237
509263	CD4	TRAV3	6	29745593	rs4122198	T	C	C	0.102273	ADD	88	0.676958	0.239313	0.207912	1.146	0.00584237
509264	CD4	TRAV20	6	32633668	SNPS_DQB1_717_32633668_intron1_A	A	T	T	0.829545	ADD	88	-0.549366	0.194208	-0.930006	-0.168725	0.00584237
509265	CD4	TRAV20	6	32632444	SNPS_DQB1_1947_32632438_intron2_C	A	T	T	0.170455	ADD	88	0.549366	0.194208	0.168725	0.930006	0.00584237
509266	CD4	TRAV20	6	32629027	SNPS_DQB1_5358_32629027_intron3_.	A	T	T	0.170455	ADD	88	0.549366	0.194208	0.168725	0.930006	0.00584237
509267	CD4	TRAV20	6	32629177	SNPS_DQB1_5208_32629177_intron3	T	C	C	0.829545	ADD	88	-0.549366	0.194208	-0.930006	-0.168725	0.00584237
509268	CD4	TRAV20	6	32632170	SNPS_DQB1_2215_32632170_intron2	T	C	C	0.829545	ADD	88	-0.549366	0.194208	-0.930006	-0.168725	0.00584237
509269	CD4	TRAV20	6	32630738	SNPS_DQB1_3647_32630738_intron2	A	G	G	0.170455	ADD	88	0.549366	0.194208	0.168725	0.930006	0.00584237
509270	CD4	TRAV20	6	32633899	SNPS_DQB1_486_32633899_intron1	T	C	C	0.170455	ADD	88	0.549366	0.194208	0.168725	0.930006	0.00584237
509271	CD4	TRAV20	6	32629190	SNPS_DQB1_5195_32629190_intron3	C	T	T	0.829545	ADD	88	-0.549366	0.194208	-0.930006	-0.168725	0.00584237
509313	CD8	TRAV10	6	29937242	rs2517673	G	A	A	0.147727	ADD	88	0.584033	0.206467	0.179366	0.988701	0.0058432
509339	CD4	TRBV18	6	32635949	rs2647025	G	A	A	0.198864	ADD	88	0.529865	0.18732	0.162725	0.897006	0.00584381
509441	CD8	TRAV41	6	32583299	rs34850435	C	T	T	0.386364	ADD	88	0.40352	0.142661	0.123911	0.68313	0.005846
509442	CD8	TRAV41	6	32584015	rs34985232	A	G	G	0.386364	ADD	88	0.40352	0.142661	0.123911	0.68313	0.005846
509443	CD8	TRAV41	6	32583490	rs35534739	A	G	G	0.386364	ADD	88	0.40352	0.142661	0.123911	0.68313	0.005846
509444	CD8	TRAV41	6	32582627	rs3129752	G	C	C	0.386364	ADD	88	0.40352	0.142661	0.123911	0.68313	0.005846
509445	CD8	TRAV41	6	32583159	rs4959106	T	C	C	0.386364	ADD	88	0.40352	0.142661	0.123911	0.68313	0.005846
509446	CD8	TRAV41	6	32583426	rs35029150	T	G	G	0.386364	ADD	88	0.40352	0.142661	0.123911	0.68313	0.005846
509447	CD8	TRAV41	6	32583496	rs34341844	G	A	A	0.386364	ADD	88	0.40352	0.142661	0.123911	0.68313	0.005846
509596	CD8	TRAV5	6	30147230	rs2844785	T	G	G	0.130682	ADD	88	-0.684991	0.242181	-1.15966	-0.210325	0.00584781
509653	CD4	TRAV4	6	30159039	rs718254	C	G	G	0.477273	ADD	88	0.406873	0.143855	0.124923	0.688822	0.00584888
509654	CD4	TRAV4	6	30155108	rs6457164	C	T	T	0.477273	ADD	88	0.406873	0.143855	0.124923	0.688822	0.00584888
509773	CD8	TRAV30	6	32623300	rs9273330	C	T	T	0.494318	ADD	88	-0.444693	0.157234	-0.752866	-0.13652	0.00585117
509774	CD8	TRAV30	6	32614080	rs9273242	T	C	C	0.494318	ADD	88	-0.444693	0.157234	-0.752866	-0.13652	0.00585117
509775	CD8	TRAV30	6	32613824	rs9273226	C	T	T	0.494318	ADD	88	-0.444693	0.157234	-0.752866	-0.13652	0.00585117
510145	CD4	TRBV15	6	32632868	INS_SNPS_DQB1_1517x1518_32632868	A	T	T	0.494318	ADD	88	0.400602	0.141667	0.122939	0.678265	0.00585884
510146	CD4	TRBV15	6	32633819	SNPS_DQB1_566_32633819_intron1	A	G	G	0.494318	ADD	88	0.400602	0.141667	0.122939	0.678265	0.00585884
510147	CD4	TRBV15	6	32632442	SNPS_DQB1_1947_32632438_intron2_.T	A	T	T	0.494318	ADD	88	0.400602	0.141667	0.122939	0.678265	0.00585884
510318	CD4	TRAV34	6	32610292	SNPS_DQA1_5055_32610290_intron3_G	A	T	T	0.625	ADD	88	-0.410673	0.145235	-0.695328	-0.126017	0.00586085
510320	CD4	TRAV34	6	32610289	SNPS_DQA1_5054_32610289_intron3	T	C	C	0.375	ADD	88	0.410673	0.145235	0.126017	0.695328	0.00586085
510362	CD4	TRBV19	6	32117971	rs3134608	T	G	G	0.238636	ADD	88	-0.464208	0.164171	-0.785977	-0.142439	0.00586176
510363	CD4	TRBV19	6	32134656	rs3130347	T	C	C	0.238636	ADD	88	-0.464208	0.164171	-0.785977	-0.142439	0.00586176
510364	CD4	TRBV19	6	32122472	rs3096696	C	A	A	0.238636	ADD	88	-0.464208	0.164171	-0.785977	-0.142439	0.00586176
510494	CD4	TRAV3	6	31461925	rs2253044	C	A	A	0.159091	ADD	88	0.576436	0.203871	0.176855	0.976016	0.00586414
510498	CD4	TRBV19	6	32633207	SNPS_DQB1_1181_32633204_intron1_G	A	T	T	0.642045	ADD	88	-0.365233	0.129175	-0.618412	-0.112055	0.00586442
510499	CD4	TRBV19	6	32633057	SNPS_DQB1_1328_32633057_intron1	A	C	C	0.357955	ADD	88	0.365233	0.129175	0.112055	0.618412	0.00586442
510500	CD4	TRBV19	6	32633189	SNPS_DQB1_1196_32633189_intron1	A	T	T	0.642045	ADD	88	-0.365233	0.129175	-0.618412	-0.112055	0.00586442
510501	CD4	TRBV19	6	32633222	SNPS_DQB1_1163_32633222_intron1_A	A	T	T	0.642045	ADD	88	-0.365233	0.129175	-0.618412	-0.112055	0.00586442
510502	CD4	TRBV19	6	32633693	SNPS_DQB1_699_32633686_intron1_T	A	T	T	0.642045	ADD	88	-0.365233	0.129175	-0.618412	-0.112055	0.00586442
510503	CD4	TRBV19	6	32633239	SNPS_DQB1_1146_32633239_intron1	C	T	T	0.357955	ADD	88	0.365233	0.129175	0.112055	0.618412	0.00586442
510511	CD4	TRAV35	6	31321655	HLA_B*08:01	A	T	T	0.119318	ADD	88	0.659027	0.233084	0.20219	1.11586	0.00586459
510512	CD4	TRAV35	6	31324714	SNPS_B_225_31324711_exon2_C	A	T	T	0.119318	ADD	88	0.659027	0.233084	0.20219	1.11586	0.00586459
510513	CD4	TRAV35	6	31329642	rs2596547	C	T	T	0.119318	ADD	88	0.659027	0.233084	0.20219	1.11586	0.00586459
510515	CD4	TRAV35	6	31338844	rs2853986	T	C	C	0.119318	ADD	88	0.659027	0.233084	0.20219	1.11586	0.00586459
510516	CD4	TRAV35	6	31321654	HLA_B*08	A	T	T	0.119318	ADD	88	0.659027	0.233084	0.20219	1.11586	0.00586459
510518	CD4	TRAV35	6	31324710	AA_B_9_31324710_exon2_D	A	T	T	0.119318	ADD	88	0.659027	0.233084	0.20219	1.11586	0.00586459
510763	CD8	TRAV30	6	31303879	rs28752923	A	G	G	0.511364	ADD	88	0.389559	0.137792	0.119491	0.659626	0.0058691
510939	CD4	TRAV19	6	29916505	rs417162	C	T	T	0.693182	ADD	88	-0.481935	0.170474	-0.816057	-0.147812	0.00587108
511018	CD4	TRAV21	6	32699054	rs2859102	G	C	C	0.755682	ADD	88	0.508031	0.179709	0.155808	0.860255	0.00587216
511031	CD4	TRAV41	6	32630596	SNPS_DQB1_3789_32630596_intron2	T	C	C	0.125	ADD	88	0.635729	0.224882	0.194968	1.07649	0.00587248
511032	CD4	TRAV41	6	32631126	SNPS_DQB1_3259_32631126_intron2	T	C	C	0.125	ADD	88	0.635729	0.224882	0.194968	1.07649	0.00587248
511033	CD4	TRAV41	6	32629147	SNPS_DQB1_5238_32629147_intron3	A	C	C	0.875	ADD	88	-0.635729	0.224882	-1.07649	-0.194968	0.00587248
511034	CD4	TRAV41	6	32632452	SNPS_DQB1_1939_32632446_intron2_T	A	T	T	0.125	ADD	88	0.635729	0.224882	0.194968	1.07649	0.00587248
511035	CD4	TRAV41	6	32630988	SNPS_DQB1_3397_32630988_intron2	A	G	G	0.125	ADD	88	0.635729	0.224882	0.194968	1.07649	0.00587248
511036	CD4	TRAV41	6	32630706	SNPS_DQB1_3682_32630703_intron2_T	A	T	T	0.125	ADD	88	0.635729	0.224882	0.194968	1.07649	0.00587248
511037	CD4	TRAV41	6	32633972	SNPS_DQB1_413_32633972_intron1	A	G	G	0.125	ADD	88	0.635729	0.224882	0.194968	1.07649	0.00587248
511147	CD4	TRBV2	6	32344973	rs9268428	G	T	T	0.278409	ADD	88	-0.470335	0.166379	-0.796432	-0.144237	0.00587355
511148	CD4	TRBV2	6	32345443	rs2894252	G	T	T	0.278409	ADD	88	-0.470335	0.166379	-0.796432	-0.144237	0.00587355
511149	CD4	TRBV2	6	32345514	rs9268431	T	G	G	0.278409	ADD	88	-0.470335	0.166379	-0.796432	-0.144237	0.00587355
511150	CD4	TRBV2	6	32364356	rs9268481	A	G	G	0.278409	ADD	88	-0.470335	0.166379	-0.796432	-0.144237	0.00587355
511151	CD4	TRBV2	6	32358231	rs9268475	C	T	T	0.278409	ADD	88	-0.470335	0.166379	-0.796432	-0.144237	0.00587355
511152	CD4	TRBV2	6	32357165	rs9268474	T	C	C	0.278409	ADD	88	-0.470335	0.166379	-0.796432	-0.144237	0.00587355
511153	CD4	TRBV2	6	32351901	rs9268461	C	A	A	0.278409	ADD	88	-0.470335	0.166379	-0.796432	-0.144237	0.00587355
511154	CD4	TRBV2	6	32341318	rs9268401	A	G	G	0.278409	ADD	88	-0.470335	0.166379	-0.796432	-0.144237	0.00587355
511155	CD4	TRBV2	6	32341719	rs9268404	C	T	T	0.278409	ADD	88	-0.470335	0.166379	-0.796432	-0.144237	0.00587355
511156	CD4	TRBV2	6	32342129	rs9268406	C	T	T	0.278409	ADD	88	-0.470335	0.166379	-0.796432	-0.144237	0.00587355
511157	CD4	TRBV2	6	32345667	rs9268432	A	G	G	0.278409	ADD	88	-0.470335	0.166379	-0.796432	-0.144237	0.00587355
511158	CD4	TRBV2	6	32367722	rs2294880	A	G	G	0.278409	ADD	88	-0.470335	0.166379	-0.796432	-0.144237	0.00587355
511159	CD4	TRBV2	6	32367777	rs9268482	A	T	T	0.278409	ADD	88	-0.470335	0.166379	-0.796432	-0.144237	0.00587355
511160	CD4	TRBV2	6	32370616	rs2076525	T	C	C	0.278409	ADD	88	-0.470335	0.166379	-0.796432	-0.144237	0.00587355
511161	CD4	TRBV2	6	32341473	rs9268403	T	C	C	0.278409	ADD	88	-0.470335	0.166379	-0.796432	-0.144237	0.00587355
511162	CD4	TRBV2	6	32344376	rs9268425	C	T	T	0.278409	ADD	88	-0.470335	0.166379	-0.796432	-0.144237	0.00587355
511163	CD4	TRBV2	6	32347490	rs8180664	C	T	T	0.278409	ADD	88	-0.470335	0.166379	-0.796432	-0.144237	0.00587355
511164	CD4	TRBV2	6	32347749	rs9268446	A	G	G	0.278409	ADD	88	-0.470335	0.166379	-0.796432	-0.144237	0.00587355
511165	CD4	TRBV2	6	32371179	rs2076522	G	C	C	0.278409	ADD	88	-0.470335	0.166379	-0.796432	-0.144237	0.00587355
511166	CD4	TRBV2	6	32363844	rs9268480	C	T	T	0.278409	ADD	88	-0.470335	0.166379	-0.796432	-0.144237	0.00587355
511184	CD4	TRAV27	6	28239915	rs11965538	G	A	A	0.153409	ADD	88	0.523407	0.185155	0.160509	0.886305	0.00587402
511185	CD4	TRAV27	6	28250984	rs6901575	G	A	A	0.153409	ADD	88	0.523407	0.185155	0.160509	0.886305	0.00587402
511186	CD4	TRAV27	6	28229881	rs1778508	C	T	T	0.846591	ADD	88	-0.523407	0.185155	-0.886305	-0.160509	0.00587402
511187	CD4	TRAV27	6	28234597	rs2799077	C	T	T	0.153409	ADD	88	0.523407	0.185155	0.160509	0.886305	0.00587402
511188	CD4	TRAV27	6	28242794	rs1419183	A	C	C	0.153409	ADD	88	0.523407	0.185155	0.160509	0.886305	0.00587402
511343	CD4	TRBV30	6	29507426	rs446198	C	T	T	0.369318	ADD	88	-0.426206	0.150771	-0.721713	-0.130699	0.00587436
511344	CD4	TRBV30	6	29519848	rs453658	G	A	A	0.630682	ADD	88	0.426206	0.150771	0.130699	0.721713	0.00587436
511345	CD4	TRBV30	6	29519321	rs399166	C	A	A	0.630682	ADD	88	0.426206	0.150771	0.130699	0.721713	0.00587436
511346	CD4	TRBV30	6	29517093	rs376681	A	G	G	0.369318	ADD	88	-0.426206	0.150771	-0.721713	-0.130699	0.00587436
511347	CD4	TRBV30	6	29505769	rs419957	G	C	C	0.369318	ADD	88	-0.426206	0.150771	-0.721713	-0.130699	0.00587436
511348	CD4	TRBV30	6	29523646	rs444013	G	C	C	0.630682	ADD	88	0.426206	0.150771	0.130699	0.721713	0.00587436
511349	CD4	TRBV30	6	29521319	rs11724	C	G	G	0.630682	ADD	88	0.426206	0.150771	0.130699	0.721713	0.00587436
511414	CD8	TRAV22	6	31331829	rs2523554	C	T	T	0.630682	ADD	88	0.459247	0.162462	0.140827	0.777667	0.00587499
511515	CD4	TRBV2	6	32208324	rs424232	C	T	T	0.278409	ADD	88	0.498223	0.176255	0.152769	0.843677	0.00587645
512010	CD8	TRAV4	6	31274449	rs35647108	C	A	A	0.142045	ADD	88	0.605358	0.214169	0.185594	1.02512	0.00587922
512029	CD8	TRAV4	6	31935311	rs453821	C	T	T	0.107955	ADD	88	0.650539	0.230156	0.199442	1.10164	0.00587968
512030	CD8	TRAV4	6	31934372	rs454212	C	T	T	0.107955	ADD	88	0.650539	0.230156	0.199442	1.10164	0.00587968
512031	CD8	TRAV4	6	31932177	rs444921	C	T	T	0.107955	ADD	88	0.650539	0.230156	0.199442	1.10164	0.00587968
512032	CD8	TRAV4	6	31933161	rs406936	G	A	A	0.107955	ADD	88	0.650539	0.230156	0.199442	1.10164	0.00587968
512034	CD8	TRBV9	6	32609247	SNPS_DQA1_4012_32609247_exon2_.	A	T	T	0.363636	ADD	88	-0.436041	0.154268	-0.738402	-0.133681	0.00587976
512035	CD8	TRBV9	6	32609274	SNPS_DQA1_4011_32609246_exon2	A	T	T	0.636364	ADD	88	0.436041	0.154268	0.133681	0.738402	0.00587976
512036	CD8	TRBV9	6	32609224	AA_DQA1_47_32609219_exon2_CK	A	T	T	0.363636	ADD	88	-0.436041	0.154268	-0.738402	-0.133681	0.00587976
512037	CD8	TRBV9	6	32609306	AA_DQA1_76_32609306_exon2_L	A	T	T	0.363636	ADD	88	-0.436041	0.154268	-0.738402	-0.133681	0.00587976
512038	CD8	TRBV9	6	32606545	SNPS_DQA1_1310_32606545_intron1	A	G	G	0.636364	ADD	88	0.436041	0.154268	0.133681	0.738402	0.00587976
512039	CD8	TRBV9	6	32607744	SNPS_DQA1_2506_32607741_intron1_AT	A	T	T	0.636364	ADD	88	0.436041	0.154268	0.133681	0.738402	0.00587976
512040	CD8	TRBV9	6	32609309	SNPS_DQA1_4070_32609305_exon2_C	A	T	T	0.363636	ADD	88	-0.436041	0.154268	-0.738402	-0.133681	0.00587976
512041	CD8	TRBV9	6	32605578	SNPS_DQA1_343_32605578_intron1	A	G	G	0.636364	ADD	88	0.436041	0.154268	0.133681	0.738402	0.00587976
512042	CD8	TRBV9	6	32609271	AA_DQA1_56_32609246_exon2_.x	A	T	T	0.363636	ADD	88	-0.436041	0.154268	-0.738402	-0.133681	0.00587976
512043	CD8	TRBV9	6	32610168	SNPS_DQA1_4915_32610150_intron3_AT	A	T	T	0.363636	ADD	88	-0.436041	0.154268	-0.738402	-0.133681	0.00587976
512044	CD8	TRBV9	6	32609246	AA_DQA1_56_32609246_exon2_.	A	T	T	0.363636	ADD	88	-0.436041	0.154268	-0.738402	-0.133681	0.00587976
512045	CD8	TRBV9	6	32606557	SNPS_DQA1_1322_32606557_intron1	A	G	G	0.636364	ADD	88	0.436041	0.154268	0.133681	0.738402	0.00587976
512046	CD8	TRBV9	6	32609313	AA_DQA1_76_32609306_exon2_Lx	A	T	T	0.363636	ADD	88	-0.436041	0.154268	-0.738402	-0.133681	0.00587976
512047	CD8	TRBV9	6	32609221	SNPS_DQA1_3983_32609218_exon2_C	A	T	T	0.636364	ADD	88	0.436041	0.154268	0.133681	0.738402	0.00587976
512049	CD8	TRBV9	6	32610322	SNPS_DQA1_5087_32610322_intron3	C	T	T	0.636364	ADD	88	0.436041	0.154268	0.133681	0.738402	0.00587976
512050	CD8	TRBV9	6	32606546	SNPS_DQA1_1311_32606546_intron1	A	G	G	0.636364	ADD	88	0.436041	0.154268	0.133681	0.738402	0.00587976
512051	CD8	TRBV9	6	32609245	SNPS_DQA1_4010_32609245_exon2_.	A	T	T	0.363636	ADD	88	-0.436041	0.154268	-0.738402	-0.133681	0.00587976
512184	CD4	TRBV15	6	31564821	rs2844480	C	T	T	0.142045	ADD	88	-0.655634	0.231966	-1.11028	-0.200989	0.00588119
512395	CD8	TRAV30	6	30671989	rs28986317	G	C	C	0.0511364	ADD	88	0.962475	0.340557	0.294997	1.62995	0.00588526
512400	CD4	TRAV17	6	31122315	rs130066	G	C	C	0.431818	ADD	88	-0.432877	0.153167	-0.73308	-0.132675	0.00588544
512508	CD4	TRBV16	6	31271716	rs9461688	A	G	G	0.306818	ADD	88	-0.399665	0.141422	-0.676847	-0.122484	0.00588744
512509	CD4	TRBV16	6	31271285	rs11967472	G	A	A	0.306818	ADD	88	-0.399665	0.141422	-0.676847	-0.122484	0.00588744
512510	CD4	TRBV16	6	31269553	rs9468935	C	T	T	0.306818	ADD	88	-0.399665	0.141422	-0.676847	-0.122484	0.00588744
512511	CD4	TRBV16	6	31271680	rs9468940	G	C	C	0.306818	ADD	88	-0.399665	0.141422	-0.676847	-0.122484	0.00588744
512661	CD8	TRAV19	6	32355511	rs17208587	T	C	C	0.0625	ADD	88	-0.770388	0.272613	-1.3047	-0.236075	0.0058894
512712	CD4	TRAV27	6	31274449	rs35647108	C	A	A	0.142045	ADD	88	-0.585739	0.207278	-0.991996	-0.179483	0.00589049
512771	CD4	TRAV4	6	29017881	rs28711195	T	G	G	0.0568182	ADD	88	-0.944695	0.334309	-1.59993	-0.289462	0.00589141
512772	CD4	TRAV4	6	29009943	rs12333226	A	T	T	0.0568182	ADD	88	-0.944695	0.334309	-1.59993	-0.289462	0.00589141
512773	CD4	TRAV4	6	28969148	rs572701487	A	C	C	0.0568182	ADD	88	-0.944695	0.334309	-1.59993	-0.289462	0.00589141
512793	CD4	TRAV27	6	28092685	rs4713139	C	T	T	0.125	ADD	88	0.606779	0.214729	0.185918	1.02764	0.00589187
512794	CD4	TRAV27	6	28097193	rs4713140	G	A	A	0.125	ADD	88	0.606779	0.214729	0.185918	1.02764	0.00589187
512795	CD4	TRAV27	6	28143118	rs9380064	A	G	G	0.125	ADD	88	0.606779	0.214729	0.185918	1.02764	0.00589187
512796	CD4	TRAV27	6	28107357	rs3757188	T	C	C	0.125	ADD	88	0.606779	0.214729	0.185918	1.02764	0.00589187
513025	CD4	TRAV3	6	29911238	AA_A_99_29911069_exon3_FHx	A	T	T	0.107955	ADD	88	0.626224	0.22162	0.191858	1.06059	0.00589383
513026	CD4	TRAV3	6	29911226	AA_A_99_29911069_exon3_CYx	A	T	T	0.892045	ADD	88	-0.626224	0.22162	-1.06059	-0.191858	0.00589383
513027	CD4	TRAV3	6	29911235	AA_A_99_29911069_exon3_FHW	A	T	T	0.107955	ADD	88	0.626224	0.22162	0.191858	1.06059	0.00589383
513028	CD4	TRAV3	6	29911230	AA_A_99_29911069_exon3_F	A	T	T	0.107955	ADD	88	0.626224	0.22162	0.191858	1.06059	0.00589383
513029	CD4	TRAV3	6	29910813	SNPS_A_395_29910725_exon2_G	A	T	T	0.107955	ADD	88	0.626224	0.22162	0.191858	1.06059	0.00589383
513030	CD4	TRAV3	6	29911215	AA_A_99_29911069_exon3_CSY	A	T	T	0.892045	ADD	88	-0.626224	0.22162	-1.06059	-0.191858	0.00589383
513031	CD4	TRAV3	6	29911221	AA_A_99_29911069_exon3_CWY	A	T	T	0.892045	ADD	88	-0.626224	0.22162	-1.06059	-0.191858	0.00589383
513032	CD4	TRAV3	6	29911209	AA_A_99_29911069_exon3_CHY	A	T	T	0.892045	ADD	88	-0.626224	0.22162	-1.06059	-0.191858	0.00589383
513033	CD4	TRAV3	6	29910285	HLA_A*24	A	T	T	0.107955	ADD	88	0.626224	0.22162	0.191858	1.06059	0.00589383
513034	CD4	TRAV3	6	29911535	SNPS_A_1205_29911535_intron3	A	C	C	0.107955	ADD	88	0.626224	0.22162	0.191858	1.06059	0.00589383
513035	CD4	TRAV3	6	29910814	AA_A_65_29910726_exon2_.G	A	T	T	0.107955	ADD	88	0.626224	0.22162	0.191858	1.06059	0.00589383
513036	CD4	TRAV3	6	29910818	AA_A_65_29910726_exon2_.R	A	T	T	0.892045	ADD	88	-0.626224	0.22162	-1.06059	-0.191858	0.00589383
513037	CD4	TRAV3	6	29910821	AA_A_65_29910726_exon2_G	A	T	T	0.107955	ADD	88	0.626224	0.22162	0.191858	1.06059	0.00589383
513038	CD4	TRAV3	6	29911233	AA_A_99_29911069_exon3_FHS	A	T	T	0.107955	ADD	88	0.626224	0.22162	0.191858	1.06059	0.00589383
513039	CD4	TRAV3	6	29910402	SNPS_A_72_29910402_exon1	A	G	G	0.892045	ADD	88	-0.626224	0.22162	-1.06059	-0.191858	0.00589383
513040	CD4	TRAV3	6	29910473	SNPS_A_143_29910473_intron1	A	G	G	0.892045	ADD	88	-0.626224	0.22162	-1.06059	-0.191858	0.00589383
513041	CD4	TRAV3	6	29836602	rs72848653	C	T	T	0.107955	ADD	88	0.626224	0.22162	0.191858	1.06059	0.00589383
513042	CD4	TRAV3	6	29911605	SNPS_A_1275_29911605_intron3	A	C	C	0.892045	ADD	88	-0.626224	0.22162	-1.06059	-0.191858	0.00589383
513043	CD4	TRAV3	6	29911546	SNPS_A_1216_29911546_intron3	A	G	G	0.892045	ADD	88	-0.626224	0.22162	-1.06059	-0.191858	0.00589383
513044	CD4	TRAV3	6	29909999	rs35158227	C	T	T	0.107955	ADD	88	0.626224	0.22162	0.191858	1.06059	0.00589383
513045	CD4	TRAV3	6	29910775	AA_A_62_29910717_exon2_Ex	A	T	T	0.107955	ADD	88	0.626224	0.22162	0.191858	1.06059	0.00589383
513046	CD4	TRAV3	6	29911295	SNPS_A_739_29911069_exon3_T	A	T	T	0.107955	ADD	88	0.626224	0.22162	0.191858	1.06059	0.00589383
513047	CD4	TRAV3	6	29911241	AA_A_99_29911069_exon3_FS	A	T	T	0.107955	ADD	88	0.626224	0.22162	0.191858	1.06059	0.00589383
513048	CD4	TRAV3	6	29911224	AA_A_99_29911069_exon3_CY	A	T	T	0.892045	ADD	88	-0.626224	0.22162	-1.06059	-0.191858	0.00589383
513049	CD4	TRAV3	6	29910828	AA_A_65_29910726_exon2_Rx	A	T	T	0.892045	ADD	88	-0.626224	0.22162	-1.06059	-0.191858	0.00589383
513050	CD4	TRAV3	6	29911245	AA_A_99_29911069_exon3_FSx	A	T	T	0.107955	ADD	88	0.626224	0.22162	0.191858	1.06059	0.00589383
513051	CD4	TRAV3	6	29911572	SNPS_A_1242_29911572_intron3	C	G	G	0.892045	ADD	88	-0.626224	0.22162	-1.06059	-0.191858	0.00589383
513052	CD4	TRAV3	6	29910827	AA_A_65_29910726_exon2_R	A	T	T	0.892045	ADD	88	-0.626224	0.22162	-1.06059	-0.191858	0.00589383
513053	CD4	TRAV3	6	29911247	AA_A_99_29911069_exon3_FW	A	T	T	0.107955	ADD	88	0.626224	0.22162	0.191858	1.06059	0.00589383
513054	CD4	TRAV3	6	29911250	AA_A_99_29911069_exon3_FWx	A	T	T	0.107955	ADD	88	0.626224	0.22162	0.191858	1.06059	0.00589383
513055	CD4	TRAV3	6	29821340	rs17179234	C	A	A	0.107955	ADD	88	0.626224	0.22162	0.191858	1.06059	0.00589383
513056	CD4	TRAV3	6	29910947	SNPS_A_617_29910947_intron2	A	T	T	0.892045	ADD	88	-0.626224	0.22162	-1.06059	-0.191858	0.00589383
513057	CD4	TRAV3	6	29911232	AA_A_99_29911069_exon3_FH	A	T	T	0.107955	ADD	88	0.626224	0.22162	0.191858	1.06059	0.00589383
513058	CD4	TRAV3	6	29910822	AA_A_65_29910726_exon2_GQ	A	T	T	0.107955	ADD	88	0.626224	0.22162	0.191858	1.06059	0.00589383
513059	CD4	TRAV3	6	29910812	SNPS_A_395_29910725_exon2_C	A	T	T	0.892045	ADD	88	-0.626224	0.22162	-1.06059	-0.191858	0.00589383
513060	CD4	TRAV3	6	29910824	AA_A_65_29910726_exon2_Gx	A	T	T	0.107955	ADD	88	0.626224	0.22162	0.191858	1.06059	0.00589383
513061	CD4	TRAV3	6	29910825	AA_A_65_29910726_exon2_QR	A	T	T	0.892045	ADD	88	-0.626224	0.22162	-1.06059	-0.191858	0.00589383
513062	CD4	TRAV3	6	29910286	HLA_A*24:02	A	T	T	0.107955	ADD	88	0.626224	0.22162	0.191858	1.06059	0.00589383
513063	CD4	TRAV3	6	29911360	SNPS_A_1030_29911360_intron3	A	G	G	0.107955	ADD	88	0.626224	0.22162	0.191858	1.06059	0.00589383
513064	CD4	TRAV3	6	29910717	AA_A_62_29910717_exon2_E	A	T	T	0.107955	ADD	88	0.626224	0.22162	0.191858	1.06059	0.00589383
513065	CD4	TRAV3	6	29911344	SNPS_A_1014_29911344_intron3_A	A	T	T	0.107955	ADD	88	0.626224	0.22162	0.191858	1.06059	0.00589383
513066	CD4	TRAV3	6	29911254	AA_A_99_29911069_exon3_Fx	A	T	T	0.107955	ADD	88	0.626224	0.22162	0.191858	1.06059	0.00589383
513067	CD4	TRAV3	6	29911242	AA_A_99_29911069_exon3_FSW	A	T	T	0.107955	ADD	88	0.626224	0.22162	0.191858	1.06059	0.00589383
513073	CD4	TRAV35	6	31324612	SNPS_B_400_31324536_exon2_AC	A	T	T	0.414773	ADD	88	0.454349	0.160794	0.139199	0.769499	0.00589399
513074	CD4	TRAV35	6	31324609	AA_B_67_31324536_exon2_SY	A	T	T	0.585227	ADD	88	-0.454349	0.160794	-0.769499	-0.139199	0.00589399
513076	CD4	TRAV35	6	31324573	AA_B_67_31324536_exon2_CFM	A	T	T	0.414773	ADD	88	0.454349	0.160794	0.139199	0.769499	0.00589399
513353	CD4	TRAV27	6	33045934	rs2856817	G	A	A	0.227273	ADD	88	0.489701	0.173319	0.150001	0.829401	0.00589802
513354	CD4	TRAV27	6	33046662	rs2567279	T	C	C	0.227273	ADD	88	0.489701	0.173319	0.150001	0.829401	0.00589802
513683	CD4	TRAV41	6	32573562	rs602457	T	C	C	0.176136	ADD	88	0.51337	0.181716	0.157214	0.869526	0.00590296
513725	CD4	TRAV21	6	32629156	SNPS_DQB1_5229_32629156_intron3	A	C	C	0.289773	ADD	88	-0.523092	0.18516	-0.885998	-0.160185	0.00590369
513726	CD4	TRAV21	6	32630297	SNPS_DQB1_4088_32630297_intron2	T	C	C	0.710227	ADD	88	0.523092	0.18516	0.160185	0.885998	0.00590369
513727	CD4	TRAV21	6	32630317	SNPS_DQB1_4068_32630317_intron2	A	G	G	0.289773	ADD	88	-0.523092	0.18516	-0.885998	-0.160185	0.00590369
513728	CD4	TRAV21	6	32631791	SNPS_DQB1_2594_32631791_intron2	A	C	C	0.710227	ADD	88	0.523092	0.18516	0.160185	0.885998	0.00590369
513729	CD4	TRAV21	6	32629808	SNPS_DQB1_4577_32629808_intron2	A	G	G	0.710227	ADD	88	0.523092	0.18516	0.160185	0.885998	0.00590369
513730	CD4	TRAV21	6	32630822	SNPS_DQB1_3563_32630822_intron2	A	T	T	0.289773	ADD	88	-0.523092	0.18516	-0.885998	-0.160185	0.00590369
513731	CD4	TRAV21	6	32630833	SNPS_DQB1_3552_32630833_intron2	G	T	T	0.710227	ADD	88	0.523092	0.18516	0.160185	0.885998	0.00590369
513732	CD4	TRAV21	6	32628756	SNPS_DQB1_5629_32628756_intron4	T	C	C	0.710227	ADD	88	0.523092	0.18516	0.160185	0.885998	0.00590369
513733	CD4	TRAV21	6	32631096	SNPS_DQB1_3289_32631096_intron2	C	T	T	0.710227	ADD	88	0.523092	0.18516	0.160185	0.885998	0.00590369
513734	CD4	TRAV21	6	32630516	SNPS_DQB1_3869_32630516_intron2	A	C	C	0.289773	ADD	88	-0.523092	0.18516	-0.885998	-0.160185	0.00590369
513735	CD4	TRAV21	6	32630677	SNPS_DQB1_3711_32630674_intron2_G	A	T	T	0.710227	ADD	88	0.523092	0.18516	0.160185	0.885998	0.00590369
513736	CD4	TRAV21	6	32630494	SNPS_DQB1_3891_32630494_intron2	A	T	T	0.710227	ADD	88	0.523092	0.18516	0.160185	0.885998	0.00590369
513737	CD4	TRAV21	6	32630280	SNPS_DQB1_4105_32630280_intron2	T	C	C	0.710227	ADD	88	0.523092	0.18516	0.160185	0.885998	0.00590369
513738	CD4	TRAV21	6	32630354	SNPS_DQB1_4031_32630354_intron2	A	G	G	0.710227	ADD	88	0.523092	0.18516	0.160185	0.885998	0.00590369
513739	CD4	TRAV21	6	32629929	SNPS_DQB1_4456_32629929_intron2	G	T	T	0.710227	ADD	88	0.523092	0.18516	0.160185	0.885998	0.00590369
513740	CD4	TRAV21	6	32630340	SNPS_DQB1_4047_32630338_intron2_T	A	T	T	0.289773	ADD	88	-0.523092	0.18516	-0.885998	-0.160185	0.00590369
513741	CD4	TRAV21	6	32629047	SNPS_DQB1_5338_32629047_intron3	A	G	G	0.289773	ADD	88	-0.523092	0.18516	-0.885998	-0.160185	0.00590369
513742	CD4	TRAV21	6	32629417	AA_DQB1_182_32629417_exon3_N	A	T	T	0.289773	ADD	88	-0.523092	0.18516	-0.885998	-0.160185	0.00590369
513743	CD4	TRAV21	6	32631857	SNPS_DQB1_2532_32631853_intron2_.T	A	T	T	0.710227	ADD	88	0.523092	0.18516	0.160185	0.885998	0.00590369
513744	CD4	TRAV21	6	32629114	SNPS_DQB1_5271_32629114_intron3	A	G	G	0.710227	ADD	88	0.523092	0.18516	0.160185	0.885998	0.00590369
513745	CD4	TRAV21	6	32630997	SNPS_DQB1_3388_32630997_intron2	T	C	C	0.710227	ADD	88	0.523092	0.18516	0.160185	0.885998	0.00590369
513746	CD4	TRAV21	6	32629608	SNPS_DQB1_4777_32629608_exon3	T	C	C	0.710227	ADD	88	0.523092	0.18516	0.160185	0.885998	0.00590369
513747	CD4	TRAV21	6	32630880	SNPS_DQB1_3505_32630880_intron2	T	C	C	0.710227	ADD	88	0.523092	0.18516	0.160185	0.885998	0.00590369
513748	CD4	TRAV21	6	32630961	SNPS_DQB1_3424_32630961_intron2	A	C	C	0.289773	ADD	88	-0.523092	0.18516	-0.885998	-0.160185	0.00590369
513749	CD4	TRAV21	6	32630774	SNPS_DQB1_3611_32630774_intron2	A	G	G	0.710227	ADD	88	0.523092	0.18516	0.160185	0.885998	0.00590369
513750	CD4	TRAV21	6	32628792	SNPS_DQB1_5593_32628792_exon4	A	G	G	0.710227	ADD	88	0.523092	0.18516	0.160185	0.885998	0.00590369
513751	CD4	TRAV21	6	32631686	INS_SNPS_DQB1_2699x2700_32631686	A	T	T	0.710227	ADD	88	0.523092	0.18516	0.160185	0.885998	0.00590369
513752	CD4	TRAV21	6	32631888	SNPS_DQB1_2497_32631888_intron2	C	T	T	0.710227	ADD	88	0.523092	0.18516	0.160185	0.885998	0.00590369
513753	CD4	TRAV21	6	32631699	SNPS_DQB1_2686_32631699_intron2	T	C	C	0.710227	ADD	88	0.523092	0.18516	0.160185	0.885998	0.00590369
513754	CD4	TRAV21	6	32631820	INS_SNPS_DQB1_2564x2565_32631820	A	T	T	0.710227	ADD	88	0.523092	0.18516	0.160185	0.885998	0.00590369
513755	CD4	TRAV21	6	32630285	SNPS_DQB1_4100_32630285_intron2	C	T	T	0.710227	ADD	88	0.523092	0.18516	0.160185	0.885998	0.00590369
513756	CD4	TRAV21	6	32631854	SNPS_DQB1_2531_32631854_intron2	A	T	T	0.710227	ADD	88	0.523092	0.18516	0.160185	0.885998	0.00590369
513757	CD4	TRAV21	6	32629545	AA_DQB1_140_32629543_exon3_T	A	T	T	0.289773	ADD	88	-0.523092	0.18516	-0.885998	-0.160185	0.00590369
513758	CD4	TRAV21	6	32628691	SNPS_DQB1_5694_32628691_intron4	C	T	T	0.710227	ADD	88	0.523092	0.18516	0.160185	0.885998	0.00590369
513759	CD4	TRAV21	6	32629544	SNPS_DQB1_4841_32629544_exon3	T	C	C	0.710227	ADD	88	0.523092	0.18516	0.160185	0.885998	0.00590369
513760	CD4	TRAV21	6	32629543	AA_DQB1_140_32629543_exon3_A	A	T	T	0.710227	ADD	88	0.523092	0.18516	0.160185	0.885998	0.00590369
513761	CD4	TRAV21	6	32629350	SNPS_DQB1_5037_32629348_intron3_C	A	T	T	0.289773	ADD	88	-0.523092	0.18516	-0.885998	-0.160185	0.00590369
513762	CD4	TRAV21	6	32629420	SNPS_DQB1_4968_32629417_exon3	T	C	C	0.710227	ADD	88	0.523092	0.18516	0.160185	0.885998	0.00590369
513763	CD4	TRAV21	6	32629418	AA_DQB1_182_32629417_exon3_S	A	T	T	0.710227	ADD	88	0.523092	0.18516	0.160185	0.885998	0.00590369
513764	CD4	TRAV21	6	32630564	SNPS_DQB1_3821_32630564_intron2	A	C	C	0.289773	ADD	88	-0.523092	0.18516	-0.885998	-0.160185	0.00590369
513765	CD4	TRAV21	6	32630207	SNPS_DQB1_4178_32630207_intron2	A	C	C	0.710227	ADD	88	0.523092	0.18516	0.160185	0.885998	0.00590369
513766	CD4	TRAV21	6	32630349	SNPS_DQB1_4036_32630349_intron2_A	A	T	T	0.289773	ADD	88	-0.523092	0.18516	-0.885998	-0.160185	0.00590369
513767	CD4	TRAV21	6	32630671	SNPS_DQB1_3714_32630671_intron2	T	C	C	0.289773	ADD	88	-0.523092	0.18516	-0.885998	-0.160185	0.00590369
513768	CD4	TRAV21	6	32630888	SNPS_DQB1_3497_32630888_intron2	A	T	T	0.289773	ADD	88	-0.523092	0.18516	-0.885998	-0.160185	0.00590369
513769	CD4	TRAV21	6	32629893	SNPS_DQB1_4492_32629893_intron2	A	G	G	0.289773	ADD	88	-0.523092	0.18516	-0.885998	-0.160185	0.00590369
513770	CD4	TRAV21	6	32630729	SNPS_DQB1_3656_32630729_intron2	T	C	C	0.710227	ADD	88	0.523092	0.18516	0.160185	0.885998	0.00590369
513771	CD4	TRAV21	6	32629883	SNPS_DQB1_4502_32629883_intron2	C	T	T	0.710227	ADD	88	0.523092	0.18516	0.160185	0.885998	0.00590369
513772	CD4	TRAV21	6	32629182	SNPS_DQB1_5203_32629182_intron3	A	C	C	0.710227	ADD	88	0.523092	0.18516	0.160185	0.885998	0.00590369
513811	CD4	TRAV20	6	30901895	rs3131785	C	G	G	0.642045	ADD	88	-0.508191	0.179887	-0.860764	-0.155619	0.00590416
513812	CD4	TRAV20	6	30903948	rs3131784	C	T	T	0.642045	ADD	88	-0.508191	0.179887	-0.860764	-0.155619	0.00590416
513842	CD8	TRAV20	6	33864354	rs7741871	G	A	A	0.130682	ADD	88	0.583034	0.206383	0.178531	0.987536	0.00590487
514011	CD4	TRAV5	6	31546850	rs1800628	G	A	A	0.107955	ADD	88	-0.692468	0.245129	-1.17291	-0.212023	0.00590664
514084	CD4	TRBV16	6	31237874	AA_C_275_31237869_exon5_K	A	T	T	0.107955	ADD	88	-0.575062	0.203573	-0.974059	-0.176066	0.00590781
514085	CD4	TRBV16	6	31237870	AA_C_275_31237869_exon5_EG	A	T	T	0.892045	ADD	88	0.575062	0.203573	0.176066	0.974059	0.00590781
514101	CD4	TRAV21	6	32586908	rs9271367	G	A	A	0.681818	ADD	88	0.470025	0.166392	0.143902	0.796148	0.00590849
514118	CD8	TRAV20	6	31173768	rs12660585	A	G	G	0.125	ADD	88	-0.626046	0.221627	-1.06043	-0.191666	0.00590885
514119	CD8	TRAV20	6	31172879	rs9263886	A	T	T	0.125	ADD	88	-0.626046	0.221627	-1.06043	-0.191666	0.00590885
514124	CD4	TRAV41	6	32412571	rs7196	A	T	T	0.761364	ADD	88	0.489015	0.173117	0.149712	0.828319	0.00590911
514125	CD4	TRAV41	6	32413317	rs2395182	G	T	T	0.761364	ADD	88	0.489015	0.173117	0.149712	0.828319	0.00590911
514126	CD4	TRAV41	6	32411846	rs2239802	C	G	G	0.761364	ADD	88	0.489015	0.173117	0.149712	0.828319	0.00590911
514279	CD4	TRAV21	6	30763291	rs3131060	G	A	A	0.0965909	ADD	88	0.750296	0.26562	0.22969	1.2709	0.00591019
514413	CD4	TRAV24	6	30188199	rs3130389	C	T	T	0.482955	ADD	88	0.408668	0.144683	0.125095	0.692242	0.00591223
514414	CD4	TRAV24	6	30201955	rs916571	G	A	A	0.482955	ADD	88	0.408668	0.144683	0.125095	0.692242	0.00591223
514415	CD4	TRAV24	6	30202429	rs3132674	C	T	T	0.482955	ADD	88	0.408668	0.144683	0.125095	0.692242	0.00591223
514436	CD8	TRAV39	6	32594152	rs76045537	T	C	C	0.232955	ADD	88	-0.51012	0.180603	-0.864095	-0.156146	0.00591274
514467	CD8	TRAV34	6	30955359	rs2844677	G	A	A	0.136364	ADD	88	0.592362	0.209723	0.181313	1.00341	0.00591345
514699	CD4	TRBV14	6	32454401	rs9269256	A	T	T	0.761364	ADD	88	-0.522108	0.184867	-0.88444	-0.159776	0.00591782
514784	CD4	TRAV16	6	30024677	rs9366752	C	T	T	0.25	ADD	88	0.448843	0.158929	0.137348	0.760338	0.00591899
514957	CD8	TRAV21	6	30477256	rs996588	G	A	A	0.653409	ADD	88	0.412075	0.145916	0.126085	0.698065	0.00592092
514958	CD8	TRAV21	6	30479180	rs2844717	A	C	C	0.653409	ADD	88	0.412075	0.145916	0.126085	0.698065	0.00592092
514959	CD8	TRAV21	6	30477947	rs975195	G	A	A	0.653409	ADD	88	0.412075	0.145916	0.126085	0.698065	0.00592092
514960	CD8	TRAV21	6	30477235	rs996589	G	A	A	0.653409	ADD	88	0.412075	0.145916	0.126085	0.698065	0.00592092
514961	CD8	TRAV21	6	30475717	rs2844720	T	C	C	0.653409	ADD	88	0.412075	0.145916	0.126085	0.698065	0.00592092
514962	CD8	TRAV21	6	30476185	rs2023608	G	A	A	0.653409	ADD	88	0.412075	0.145916	0.126085	0.698065	0.00592092
514963	CD8	TRAV21	6	30475415	rs2516662	A	G	G	0.653409	ADD	88	0.412075	0.145916	0.126085	0.698065	0.00592092
514964	CD8	TRAV21	6	30476034	rs2023609	A	C	C	0.653409	ADD	88	0.412075	0.145916	0.126085	0.698065	0.00592092
514965	CD8	TRAV21	6	30476183	rs2844719	C	T	T	0.653409	ADD	88	0.412075	0.145916	0.126085	0.698065	0.00592092
515249	CD8	TRBV19	6	32587090	rs28383312	C	T	T	0.369318	ADD	88	0.411209	0.145613	0.125812	0.696606	0.00592234
515281	CD4	TRBV19	6	31072979	rs9263619	T	A	A	0.340909	ADD	88	-0.416522	0.147497	-0.705611	-0.127434	0.00592295
515282	CD4	TRBV19	6	31071058	rs2508011	A	C	C	0.340909	ADD	88	-0.416522	0.147497	-0.705611	-0.127434	0.00592295
515283	CD4	TRBV19	6	31067624	rs9263532	T	C	C	0.340909	ADD	88	-0.416522	0.147497	-0.705611	-0.127434	0.00592295
515284	CD4	TRBV19	6	31071100	rs2508010	T	C	C	0.340909	ADD	88	-0.416522	0.147497	-0.705611	-0.127434	0.00592295
515285	CD4	TRBV19	6	31067009	rs2517403	T	C	C	0.340909	ADD	88	-0.416522	0.147497	-0.705611	-0.127434	0.00592295
515286	CD4	TRBV19	6	31078005	rs1265062	C	T	T	0.340909	ADD	88	-0.416522	0.147497	-0.705611	-0.127434	0.00592295
515287	CD4	TRBV19	6	31078257	rs1265061	C	A	A	0.340909	ADD	88	-0.416522	0.147497	-0.705611	-0.127434	0.00592295
515288	CD4	TRBV19	6	31075481	rs2844635	A	G	G	0.340909	ADD	88	-0.416522	0.147497	-0.705611	-0.127434	0.00592295
515324	CD4	TRAV6	6	32634467	rs3891175	C	T	T	0.227273	ADD	88	-0.509335	0.180364	-0.862843	-0.155827	0.00592328
515457	CD4	TRAV41	6	31921475	rs2072632	G	A	A	0.272727	ADD	88	0.432091	0.153016	0.132185	0.731996	0.00592483
515458	CD4	TRAV41	6	31928691	rs2280774	G	A	A	0.272727	ADD	88	0.432091	0.153016	0.132185	0.731996	0.00592483
515790	CD8	TRBV13	6	30338138	rs2844748	A	T	T	0.125	ADD	88	0.654487	0.231791	0.200184	1.10879	0.00592859
515791	CD8	TRBV13	6	30339303	rs2523724	G	A	A	0.125	ADD	88	0.654487	0.231791	0.200184	1.10879	0.00592859
515792	CD8	TRBV13	6	30350660	rs2524211	G	A	A	0.125	ADD	88	0.654487	0.231791	0.200184	1.10879	0.00592859
515793	CD8	TRBV13	6	30363373	rs2524202	A	C	C	0.125	ADD	88	0.654487	0.231791	0.200184	1.10879	0.00592859
515902	CD8	TRBV28	6	31389923	rs17200400	G	A	A	0.0568182	ADD	88	-0.931659	0.329968	-1.57838	-0.284935	0.00593058
515912	CD8	TRBV28	6	30720311	rs28780111	C	T	T	0.130682	ADD	88	0.634394	0.224686	0.194017	1.07477	0.00593091
516013	CD4	TRAV21	6	32581225	rs56838463	A	C	C	0.0909091	ADD	88	-0.669032	0.236965	-1.13347	-0.204589	0.0059331
516014	CD4	TRAV21	6	32582980	rs112270441	C	T	T	0.0909091	ADD	88	-0.669032	0.236965	-1.13347	-0.204589	0.0059331
516015	CD4	TRAV21	6	32578198	rs55703642	T	C	C	0.0909091	ADD	88	-0.669032	0.236965	-1.13347	-0.204589	0.0059331
516016	CD4	TRAV21	6	32581889	rs4530903	C	T	T	0.0909091	ADD	88	-0.669032	0.236965	-1.13347	-0.204589	0.0059331
516017	CD4	TRAV21	6	32582288	rs4504507	C	T	T	0.0909091	ADD	88	-0.669032	0.236965	-1.13347	-0.204589	0.0059331
516018	CD4	TRAV21	6	32583417	rs111553658	C	T	T	0.0909091	ADD	88	-0.669032	0.236965	-1.13347	-0.204589	0.0059331
516019	CD4	TRAV21	6	32583757	rs113711404	G	A	A	0.0909091	ADD	88	-0.669032	0.236965	-1.13347	-0.204589	0.0059331
516020	CD4	TRAV21	6	32582492	rs28380113	C	T	T	0.0909091	ADD	88	-0.669032	0.236965	-1.13347	-0.204589	0.0059331
516021	CD4	TRAV21	6	32581712	rs55873471	A	G	G	0.0909091	ADD	88	-0.669032	0.236965	-1.13347	-0.204589	0.0059331
516022	CD4	TRAV21	6	32581500	rs55660658	A	G	G	0.0909091	ADD	88	-0.669032	0.236965	-1.13347	-0.204589	0.0059331
516023	CD4	TRAV21	6	32583846	rs113568421	G	A	A	0.0909091	ADD	88	-0.669032	0.236965	-1.13347	-0.204589	0.0059331
516024	CD4	TRAV21	6	32580640	rs113195871	T	A	A	0.0909091	ADD	88	-0.669032	0.236965	-1.13347	-0.204589	0.0059331
516025	CD4	TRAV21	6	32590669	rs35826015	T	A	A	0.0909091	ADD	88	-0.669032	0.236965	-1.13347	-0.204589	0.0059331
516026	CD4	TRAV21	6	32578426	rs17211356	A	G	G	0.0909091	ADD	88	-0.669032	0.236965	-1.13347	-0.204589	0.0059331
516027	CD4	TRAV21	6	32586809	rs34053446	A	G	G	0.0909091	ADD	88	-0.669032	0.236965	-1.13347	-0.204589	0.0059331
516028	CD4	TRAV21	6	32585762	rs61523045	A	G	G	0.0909091	ADD	88	-0.669032	0.236965	-1.13347	-0.204589	0.0059331
516029	CD4	TRAV21	6	32584371	rs34694416	C	T	T	0.0909091	ADD	88	-0.669032	0.236965	-1.13347	-0.204589	0.0059331
516030	CD4	TRAV21	6	32583188	rs113979555	G	A	A	0.0909091	ADD	88	-0.669032	0.236965	-1.13347	-0.204589	0.0059331
516031	CD4	TRAV21	6	32586068	rs35040284	T	C	C	0.0909091	ADD	88	-0.669032	0.236965	-1.13347	-0.204589	0.0059331
516167	CD4	TRAV27	6	31081989	rs3130977	T	C	C	0.306818	ADD	88	0.414047	0.14666	0.126597	0.701496	0.00593601
516168	CD4	TRAV27	6	31082127	rs3130552	G	A	A	0.306818	ADD	88	0.414047	0.14666	0.126597	0.701496	0.00593601
516170	CD8	TRAV20	6	31324921	SNPS_B_15_31324921_exon1	C	T	T	0.113636	ADD	88	0.684743	0.242545	0.209364	1.16012	0.00593609
516267	CD4	TRBV14	6	32253559	rs9268127	T	C	C	0.142045	ADD	88	-0.640114	0.22674	-1.08452	-0.195711	0.00593689
516268	CD4	TRBV14	6	32234993	rs3096683	A	G	G	0.142045	ADD	88	-0.640114	0.22674	-1.08452	-0.195711	0.00593689
516269	CD4	TRBV14	6	32255507	rs9268139	A	G	G	0.142045	ADD	88	-0.640114	0.22674	-1.08452	-0.195711	0.00593689
516710	CD8	TRAV27	6	31318630	rs9266043	A	G	G	0.698864	ADD	88	0.445845	0.157951	0.136268	0.755423	0.00594407
516885	CD4	TRBV19	6	33091832	rs3117022	T	C	C	0.318182	ADD	88	-0.400539	0.141903	-0.678663	-0.122414	0.00594512
517191	CD4	TRAV17	6	30698541	rs1064627	A	G	G	0.198864	ADD	88	-0.544764	0.193011	-0.923058	-0.16647	0.00594797
517254	CD4	TRBV14	6	31009137	rs2523901	T	C	C	0.340909	ADD	88	-0.44326	0.15705	-0.751072	-0.135448	0.00594867
517255	CD4	TRBV14	6	31008598	rs2517549	C	A	A	0.340909	ADD	88	-0.44326	0.15705	-0.751072	-0.135448	0.00594867
517370	CD8	TRAV22	6	31337816	rs9266441	A	G	G	0.846591	ADD	88	0.593027	0.210121	0.181198	1.00486	0.00595042
517371	CD8	TRAV22	6	31351214	rs9266747	G	A	A	0.846591	ADD	88	0.593027	0.210121	0.181198	1.00486	0.00595042
517372	CD8	TRAV22	6	31331166	rs2596549	A	G	G	0.846591	ADD	88	0.593027	0.210121	0.181198	1.00486	0.00595042
517373	CD8	TRAV22	6	31352149	rs2507974	T	C	C	0.846591	ADD	88	0.593027	0.210121	0.181198	1.00486	0.00595042
517374	CD8	TRAV22	6	31350855	rs2523488	T	C	C	0.846591	ADD	88	0.593027	0.210121	0.181198	1.00486	0.00595042
517375	CD8	TRAV22	6	31350943	rs2523486	T	C	C	0.846591	ADD	88	0.593027	0.210121	0.181198	1.00486	0.00595042
517376	CD8	TRAV22	6	31346193	rs2507982	G	A	A	0.846591	ADD	88	0.593027	0.210121	0.181198	1.00486	0.00595042
517378	CD8	TRAV22	6	31351415	rs3099849	G	A	A	0.846591	ADD	88	0.593027	0.210121	0.181198	1.00486	0.00595042
517379	CD8	TRAV22	6	31344294	rs3997982	T	A	A	0.846591	ADD	88	0.593027	0.210121	0.181198	1.00486	0.00595042
517380	CD8	TRAV22	6	31344626	rs9266596	G	C	C	0.846591	ADD	88	0.593027	0.210121	0.181198	1.00486	0.00595042
517381	CD8	TRAV22	6	31345178	rs4959070	G	C	C	0.846591	ADD	88	0.593027	0.210121	0.181198	1.00486	0.00595042
517382	CD8	TRAV22	6	31334393	rs2596427	A	T	T	0.846591	ADD	88	0.593027	0.210121	0.181198	1.00486	0.00595042
517383	CD8	TRAV22	6	31336897	rs2596433	C	G	G	0.846591	ADD	88	0.593027	0.210121	0.181198	1.00486	0.00595042
517384	CD8	TRAV22	6	31342484	rs2523644	C	T	T	0.846591	ADD	88	0.593027	0.210121	0.181198	1.00486	0.00595042
517385	CD8	TRAV22	6	31342631	rs2254556	T	C	C	0.846591	ADD	88	0.593027	0.210121	0.181198	1.00486	0.00595042
517386	CD8	TRAV22	6	31330546	rs2596548	T	G	G	0.846591	ADD	88	0.593027	0.210121	0.181198	1.00486	0.00595042
517387	CD8	TRAV22	6	31339871	rs2596438	G	A	A	0.846591	ADD	88	0.593027	0.210121	0.181198	1.00486	0.00595042
517388	CD8	TRAV22	6	31337760	rs9266438	C	T	T	0.846591	ADD	88	0.593027	0.210121	0.181198	1.00486	0.00595042
517390	CD8	TRAV25	6	31322303	AA_B_325_31322303_exon7_C	A	T	T	0.551136	ADD	88	-0.372308	0.131916	-0.63086	-0.113757	0.0059505
517391	CD8	TRAV25	6	31322306	SNPS_B_2633_31322303_exon7	G	C	C	0.551136	ADD	88	-0.372308	0.131916	-0.63086	-0.113757	0.0059505
517392	CD8	TRAV25	6	31322304	AA_B_325_31322303_exon7_S	A	T	T	0.448864	ADD	88	0.372308	0.131916	0.113757	0.63086	0.0059505
517395	CD8	TRAV25	6	28085173	rs77975121	G	A	A	0.0681818	ADD	88	0.814945	0.288752	0.249002	1.38089	0.00595057
517553	CD4	TRAV5	6	32812916	rs2071540	T	C	C	0.551136	ADD	88	-0.469711	0.166432	-0.795912	-0.143511	0.00595153
517829	CD4	TRAV16	6	32396475	rs3129846	A	G	G	0.272727	ADD	88	0.42446	0.150407	0.129667	0.719253	0.00595451
517852	CD8	TRAV20	6	31428911	rs2596471	A	G	G	0.880682	ADD	88	0.682442	0.241825	0.208473	1.15641	0.00595495
517877	CD4	TRBV14	6	31322782	SNPS_B_2154_31322782_intron5	C	G	G	0.721591	ADD	88	-0.440382	0.156053	-0.746241	-0.134523	0.00595576
518308	CD8	TRBV19	6	29301222	rs6930435	A	G	G	0.761364	ADD	88	-0.497519	0.17633	-0.843119	-0.151919	0.00596379
518319	CD8	TRBV19	6	29310681	rs1014258	T	C	C	0.761364	ADD	88	-0.497519	0.17633	-0.843119	-0.151919	0.00596379
518413	CD4	TRAV27	6	29674000	rs11962017	G	A	A	0.0625	ADD	88	-0.850351	0.301387	-1.44106	-0.259644	0.00596488
518414	CD4	TRAV27	6	29669751	rs6911622	C	T	T	0.0625	ADD	88	-0.850351	0.301387	-1.44106	-0.259644	0.00596488
518415	CD4	TRAV27	6	29683012	rs566241166	C	T	T	0.0625	ADD	88	-0.850351	0.301387	-1.44106	-0.259644	0.00596488
518430	CD4	TRAV21	6	32212233	rs9267948	G	A	A	0.619318	ADD	88	0.434389	0.153961	0.132632	0.736147	0.00596539
518435	CD4	TRAV21	6	32204433	rs693797	T	C	C	0.375	ADD	88	0.433761	0.153739	0.132439	0.735084	0.00596552
518445	CD8	TRAV17	6	33134392	rs2855453	C	A	A	0.698864	ADD	88	-0.4194	0.14865	-0.710748	-0.128052	0.00596586
518446	CD8	TRAV17	6	33132931	rs2855455	C	T	T	0.698864	ADD	88	-0.4194	0.14865	-0.710748	-0.128052	0.00596586
518449	CD8	TRAV35	6	32410576	rs3129886	T	C	C	0.738636	ADD	88	0.443947	0.15735	0.135547	0.752347	0.0059659
518450	CD8	TRAV35	6	32410137	rs3129883	T	C	C	0.738636	ADD	88	0.443947	0.15735	0.135547	0.752347	0.0059659
518731	CD4	TRAV21	6	31352255	rs28752477	T	G	G	0.0681818	ADD	88	0.851356	0.30178	0.259878	1.44283	0.00597076
518732	CD4	TRAV21	6	31352173	rs28366087	A	G	G	0.0681818	ADD	88	0.851356	0.30178	0.259878	1.44283	0.00597076
518733	CD4	TRAV21	6	31352366	rs28752479	C	A	A	0.0681818	ADD	88	0.851356	0.30178	0.259878	1.44283	0.00597076
518734	CD4	TRAV21	6	31352201	rs28366088	G	A	A	0.0681818	ADD	88	0.851356	0.30178	0.259878	1.44283	0.00597076
518735	CD4	TRAV21	6	31352674	rs28366093	G	A	A	0.0681818	ADD	88	0.851356	0.30178	0.259878	1.44283	0.00597076
518736	CD4	TRAV21	6	31354283	rs2523481	C	A	A	0.0681818	ADD	88	0.851356	0.30178	0.259878	1.44283	0.00597076
518737	CD4	TRAV21	6	31347877	rs2507980	G	A	A	0.0681818	ADD	88	0.851356	0.30178	0.259878	1.44283	0.00597076
518738	CD4	TRAV21	6	31346006	rs2523631	C	T	T	0.0681818	ADD	88	0.851356	0.30178	0.259878	1.44283	0.00597076
518739	CD4	TRAV21	6	31352776	rs28366096	A	G	G	0.0681818	ADD	88	0.851356	0.30178	0.259878	1.44283	0.00597076
518740	CD4	TRAV21	6	31354344	rs2853972	G	A	A	0.0681818	ADD	88	0.851356	0.30178	0.259878	1.44283	0.00597076
518741	CD4	TRAV21	6	31352287	rs28366089	A	G	G	0.0681818	ADD	88	0.851356	0.30178	0.259878	1.44283	0.00597076
518742	CD4	TRAV21	6	31352459	rs28366091	G	T	T	0.0681818	ADD	88	0.851356	0.30178	0.259878	1.44283	0.00597076
518743	CD4	TRAV21	6	31351981	rs28752470	G	T	T	0.0681818	ADD	88	0.851356	0.30178	0.259878	1.44283	0.00597076
518744	CD4	TRAV21	6	31352702	rs28366094	T	G	G	0.0681818	ADD	88	0.851356	0.30178	0.259878	1.44283	0.00597076
518745	CD4	TRAV21	6	31353039	rs2428487	A	T	T	0.0681818	ADD	88	0.851356	0.30178	0.259878	1.44283	0.00597076
518746	CD4	TRAV21	6	31345844	rs2523632	G	A	A	0.0681818	ADD	88	0.851356	0.30178	0.259878	1.44283	0.00597076
518747	CD4	TRAV21	6	31351133	rs2244490	C	A	A	0.0681818	ADD	88	0.851356	0.30178	0.259878	1.44283	0.00597076
518748	CD4	TRAV21	6	31352748	rs28366095	T	C	C	0.0681818	ADD	88	0.851356	0.30178	0.259878	1.44283	0.00597076
518749	CD4	TRAV21	6	31345640	rs2523633	C	G	G	0.0681818	ADD	88	0.851356	0.30178	0.259878	1.44283	0.00597076
518750	CD4	TRAV21	6	31350154	rs2523547	C	T	T	0.0681818	ADD	88	0.851356	0.30178	0.259878	1.44283	0.00597076
518751	CD4	TRAV21	6	31353934	rs1939365	G	A	A	0.0681818	ADD	88	0.851356	0.30178	0.259878	1.44283	0.00597076
518752	CD4	TRAV21	6	31345513	rs28366078	T	G	G	0.0681818	ADD	88	0.851356	0.30178	0.259878	1.44283	0.00597076
518753	CD4	TRAV21	6	31354165	rs2523482	G	A	A	0.0681818	ADD	88	0.851356	0.30178	0.259878	1.44283	0.00597076
518754	CD4	TRAV21	6	31346490	rs2523626	G	A	A	0.0681818	ADD	88	0.851356	0.30178	0.259878	1.44283	0.00597076
519097	CD4	TRBV15	6	31474280	rs2242955	G	A	A	0.119318	ADD	88	-0.656383	0.232701	-1.11247	-0.200298	0.00597747
519113	CD4	TRAV22	6	32680585	rs17581425	T	C	C	0.232955	ADD	88	-0.507568	0.179944	-0.860251	-0.154884	0.00597773
519180	CD4	TRAV27	6	30074557	rs28780083	A	G	G	0.0965909	ADD	88	-0.714415	0.253281	-1.21084	-0.217994	0.00597874
519183	CD8	TRAV25	6	31101426	rs545017198	G	A	A	0.25	ADD	88	-0.467831	0.16586	-0.792911	-0.142751	0.00597883
519442	CD4	TRAV35	6	31938107	rs474534	A	G	G	0.170455	ADD	88	0.565518	0.200506	0.172534	0.958502	0.00598184
519618	CD4	TRAV5	6	32798350	rs9380327	A	C	C	0.102273	ADD	88	0.703996	0.249611	0.214767	1.19323	0.00598338
519619	CD4	TRAV5	6	32798283	rs9380326	T	C	C	0.102273	ADD	88	0.703996	0.249611	0.214767	1.19323	0.00598338
519643	CD8	TRBV19	6	31260128	rs115464798	G	A	A	0.0568182	ADD	88	0.925294	0.328082	0.282265	1.56832	0.00598434
519767	CD4	TRAV22	6	33848109	rs12214429	T	G	G	0.0681818	ADD	88	-0.844573	0.299467	-1.43152	-0.257629	0.0059853
519768	CD4	TRAV22	6	33847077	rs10947463	G	A	A	0.0681818	ADD	88	-0.844573	0.299467	-1.43152	-0.257629	0.0059853
519869	CD4	TRBV15	6	32629700	SNPS_DQB1_4685_32629700_intron2	A	G	G	0.363636	ADD	88	0.459438	0.162909	0.140142	0.778735	0.00598612
519870	CD4	TRBV15	6	32629738	SNPS_DQB1_4647_32629738_intron2	C	T	T	0.636364	ADD	88	-0.459438	0.162909	-0.778735	-0.140142	0.00598612
519871	CD4	TRBV15	6	32629709	SNPS_DQB1_4679_32629706_intron2_T	A	T	T	0.363636	ADD	88	0.459438	0.162909	0.140142	0.778735	0.00598612
519872	CD4	TRBV15	6	32629327	SNPS_DQB1_5058_32629327_intron3	A	G	G	0.363636	ADD	88	0.459438	0.162909	0.140142	0.778735	0.00598612
519873	CD4	TRBV15	6	32630439	SNPS_DQB1_3946_32630439_intron2	A	T	T	0.636364	ADD	88	-0.459438	0.162909	-0.778735	-0.140142	0.00598612
519874	CD4	TRBV15	6	32629741	SNPS_DQB1_4644_32629741_intron2	A	G	G	0.363636	ADD	88	0.459438	0.162909	0.140142	0.778735	0.00598612
519875	CD4	TRBV15	6	32629680	rs2854272	A	G	G	0.363636	ADD	88	0.459438	0.162909	0.140142	0.778735	0.00598612
519876	CD4	TRBV15	6	32629744	SNPS_DQB1_4641_32629744_intron2	A	G	G	0.363636	ADD	88	0.459438	0.162909	0.140142	0.778735	0.00598612
519877	CD4	TRBV15	6	32630570	SNPS_DQB1_3815_32630570_intron2	T	C	C	0.636364	ADD	88	-0.459438	0.162909	-0.778735	-0.140142	0.00598612
519878	CD4	TRBV15	6	32631850	SNPS_DQB1_2543_32631842_intron2_G	A	T	T	0.363636	ADD	88	0.459438	0.162909	0.140142	0.778735	0.00598612
519879	CD4	TRBV15	6	32629743	SNPS_DQB1_4642_32629743_intron2	C	T	T	0.363636	ADD	88	0.459438	0.162909	0.140142	0.778735	0.00598612
520164	CD8	TRAV25	6	33576577	rs169737	T	C	C	0.823864	ADD	88	-0.522079	0.185134	-0.884935	-0.159223	0.00598958
520185	CD8	TRBV19	6	32375374	rs9268496	G	A	A	0.352273	ADD	88	0.448235	0.158951	0.136697	0.759773	0.0059904
520186	CD8	TRBV19	6	32375424	rs9268497	G	A	A	0.352273	ADD	88	0.448235	0.158951	0.136697	0.759773	0.0059904
520187	CD8	TRBV19	6	32375352	rs9268494	A	C	C	0.352273	ADD	88	0.448235	0.158951	0.136697	0.759773	0.0059904
520414	CD4	TRAV21	6	32553084	AA_DRB1_37_32552051_exon2_LYx	A	T	T	0.295455	ADD	88	-0.505055	0.17912	-0.856124	-0.153987	0.00599563
520415	CD4	TRAV21	6	32553082	AA_DRB1_37_32552051_exon2_LY	A	T	T	0.295455	ADD	88	-0.505055	0.17912	-0.856124	-0.153987	0.00599563
520416	CD4	TRAV21	6	32553076	AA_DRB1_37_32552051_exon2_LPY	A	T	T	0.295455	ADD	88	-0.505055	0.17912	-0.856124	-0.153987	0.00599563
520417	CD4	TRAV21	6	32553051	AA_DRB1_37_32552051_exon2_FNS	A	T	T	0.704545	ADD	88	0.505055	0.17912	0.153987	0.856124	0.00599563
520513	CD4	TRBV14	6	32297901	rs3132958	A	G	G	0.795455	ADD	88	-0.522787	0.185414	-0.886191	-0.159383	0.00599699
520514	CD4	TRBV14	6	32336211	rs3129936	A	G	G	0.795455	ADD	88	-0.522787	0.185414	-0.886191	-0.159383	0.00599699
520515	CD4	TRBV14	6	32325835	rs2894249	C	T	T	0.795455	ADD	88	-0.522787	0.185414	-0.886191	-0.159383	0.00599699
520516	CD4	TRBV14	6	32336127	rs3129932	G	C	C	0.795455	ADD	88	-0.522787	0.185414	-0.886191	-0.159383	0.00599699
520517	CD4	TRBV14	6	32324520	rs3117114	T	C	C	0.795455	ADD	88	-0.522787	0.185414	-0.886191	-0.159383	0.00599699
520518	CD4	TRBV14	6	32322470	rs3129906	C	T	T	0.795455	ADD	88	-0.522787	0.185414	-0.886191	-0.159383	0.00599699
520519	CD4	TRBV14	6	32335516	rs3129931	C	T	T	0.795455	ADD	88	-0.522787	0.185414	-0.886191	-0.159383	0.00599699
520520	CD4	TRBV14	6	32297906	rs3129947	T	G	G	0.795455	ADD	88	-0.522787	0.185414	-0.886191	-0.159383	0.00599699
520521	CD4	TRBV14	6	32323745	rs3129907	G	A	A	0.795455	ADD	88	-0.522787	0.185414	-0.886191	-0.159383	0.00599699
520522	CD4	TRBV14	6	32338400	rs3117111	C	T	T	0.795455	ADD	88	-0.522787	0.185414	-0.886191	-0.159383	0.00599699
520523	CD4	TRBV14	6	32337686	rs3129941	A	G	G	0.795455	ADD	88	-0.522787	0.185414	-0.886191	-0.159383	0.00599699
520524	CD4	TRBV14	6	32325292	rs3117113	A	C	C	0.795455	ADD	88	-0.522787	0.185414	-0.886191	-0.159383	0.00599699
520525	CD4	TRAV2	6	31334821	rs2596429	A	T	T	0.863636	ADD	88	-0.621284	0.220347	-1.05316	-0.189412	0.005997
520526	CD4	TRAV2	6	31351035	rs2523485	T	C	C	0.863636	ADD	88	-0.621284	0.220347	-1.05316	-0.189412	0.005997
520618	CD4	TRAV27	6	30202429	rs3132674	C	T	T	0.482955	ADD	88	0.385738	0.13681	0.117596	0.65388	0.00599787
520619	CD4	TRAV27	6	30188199	rs3130389	C	T	T	0.482955	ADD	88	0.385738	0.13681	0.117596	0.65388	0.00599787
520620	CD4	TRAV27	6	30201955	rs916571	G	A	A	0.482955	ADD	88	0.385738	0.13681	0.117596	0.65388	0.00599787
520629	CD4	TRAV35	6	30796545	rs1264350	T	C	C	0.0965909	ADD	88	0.750659	0.266238	0.228842	1.27248	0.00599811
520637	CD4	TRBV19	6	31218131	rs55651925	G	C	C	0.130682	ADD	88	0.606588	0.21514	0.18492	1.02825	0.00599825
520638	CD4	TRBV19	6	31194711	rs2394887	G	T	T	0.130682	ADD	88	0.606588	0.21514	0.18492	1.02825	0.00599825
520639	CD4	TRBV19	6	31219958	rs55839536	G	A	A	0.130682	ADD	88	0.606588	0.21514	0.18492	1.02825	0.00599825
520640	CD4	TRBV19	6	31211201	rs114475699	T	C	C	0.130682	ADD	88	0.606588	0.21514	0.18492	1.02825	0.00599825
520641	CD4	TRBV19	6	31200672	rs12664433	G	A	A	0.130682	ADD	88	0.606588	0.21514	0.18492	1.02825	0.00599825
520642	CD4	TRBV19	6	31207351	rs113390008	G	A	A	0.130682	ADD	88	0.606588	0.21514	0.18492	1.02825	0.00599825
520734	CD4	TRAV2	6	31239153	AA_C_99_31239105_exon3_CSx	A	T	T	0.181818	ADD	88	0.555513	0.197033	0.169336	0.94169	0.00599998
520735	CD4	TRAV2	6	31239165	AA_C_99_31239105_exon3_FY	A	T	T	0.818182	ADD	88	-0.555513	0.197033	-0.94169	-0.169336	0.00599998
520736	CD4	TRAV2	6	31239151	AA_C_99_31239105_exon3_CSW	A	T	T	0.181818	ADD	88	0.555513	0.197033	0.169336	0.94169	0.00599998
520737	CD4	TRAV2	6	31239150	AA_C_99_31239105_exon3_CS	A	T	T	0.181818	ADD	88	0.555513	0.197033	0.169336	0.94169	0.00599998
520851	CD4	TRAV20	6	32557480	AA_DRB1_-16_32557479_exon1_V	A	T	T	0.392045	ADD	88	-0.419313	0.14873	-0.710819	-0.127807	0.00600183
520852	CD4	TRAV20	6	32557479	AA_DRB1_-16_32557479_exon1_A	A	T	T	0.607955	ADD	88	0.419313	0.14873	0.127807	0.710819	0.00600183
520853	CD4	TRAV20	6	32557508	AA_DRB1_-25_32557506_exon1_R	A	T	T	0.392045	ADD	88	-0.419313	0.14873	-0.710819	-0.127807	0.00600183
520854	CD4	TRAV20	6	32561445	rs9270593	A	G	G	0.392045	ADD	88	-0.419313	0.14873	-0.710819	-0.127807	0.00600183
520855	CD4	TRAV20	6	32553476	AA_DRB1_10_32552132_exon2_EY	A	T	T	0.392045	ADD	88	-0.419313	0.14873	-0.710819	-0.127807	0.00600183
520856	CD4	TRAV20	6	32553478	AA_DRB1_10_32552132_exon2_Q	A	T	T	0.607955	ADD	88	0.419313	0.14873	0.127807	0.710819	0.00600183
520857	CD4	TRAV20	6	32557506	AA_DRB1_-25_32557506_exon1_K	A	T	T	0.607955	ADD	88	0.419313	0.14873	0.127807	0.710819	0.00600183
520858	CD4	TRAV20	6	32561390	rs9270589	C	T	T	0.392045	ADD	88	-0.419313	0.14873	-0.710819	-0.127807	0.00600183
520862	CD8	TRAV19	6	32699476	rs9276192	G	A	A	0.142045	ADD	88	0.563827	0.19999	0.171854	0.955799	0.00600193
520865	CD8	TRAV19	6	32691026	rs9275844	G	T	T	0.142045	ADD	88	0.563827	0.19999	0.171854	0.955799	0.00600193
520962	CD8	TRBV18	6	30330994	rs2158286	T	A	A	0.125	ADD	88	0.641562	0.227566	0.195541	1.08758	0.00600268
521162	CD4	TRAV27	6	32588606	rs9271466	C	G	G	0.772727	ADD	88	0.490694	0.174058	0.149546	0.831842	0.00600439
521183	CD4	TRAV3	6	29928485	rs1655916	T	C	C	0.0852273	ADD	88	0.714405	0.253414	0.217722	1.21109	0.00600472
521219	CD4	TRBV27	6	32829141	rs28724899	A	T	T	0.107955	ADD	88	0.653173	0.231697	0.199055	1.10729	0.00600536
521222	CD4	TRAV5	6	32605884	rs2187668	C	T	T	0.0965909	ADD	88	-0.673523	0.238916	-1.14179	-0.205256	0.00600542
521247	CD4	TRBV19	6	32553478	AA_DRB1_10_32552132_exon2_Q	A	T	T	0.607955	ADD	88	0.410275	0.145537	0.125028	0.695522	0.006006
521248	CD4	TRBV19	6	32557506	AA_DRB1_-25_32557506_exon1_K	A	T	T	0.607955	ADD	88	0.410275	0.145537	0.125028	0.695522	0.006006
521249	CD4	TRBV19	6	32557480	AA_DRB1_-16_32557479_exon1_V	A	T	T	0.392045	ADD	88	-0.410275	0.145537	-0.695522	-0.125028	0.006006
521250	CD4	TRBV19	6	32561390	rs9270589	C	T	T	0.392045	ADD	88	-0.410275	0.145537	-0.695522	-0.125028	0.006006
521251	CD4	TRBV19	6	32557479	AA_DRB1_-16_32557479_exon1_A	A	T	T	0.607955	ADD	88	0.410275	0.145537	0.125028	0.695522	0.006006
521252	CD4	TRBV19	6	32557508	AA_DRB1_-25_32557506_exon1_R	A	T	T	0.392045	ADD	88	-0.410275	0.145537	-0.695522	-0.125028	0.006006
521253	CD4	TRBV19	6	32561445	rs9270593	A	G	G	0.392045	ADD	88	-0.410275	0.145537	-0.695522	-0.125028	0.006006
521254	CD4	TRBV19	6	32553476	AA_DRB1_10_32552132_exon2_EY	A	T	T	0.392045	ADD	88	-0.410275	0.145537	-0.695522	-0.125028	0.006006
521395	CD8	TRAV40	6	31554382	rs9368696	G	A	A	0.0568182	ADD	88	0.668524	0.237158	0.203703	1.13334	0.00600843
521446	CD8	TRBV13	6	31330195	rs9266314	T	C	C	0.198864	ADD	88	0.514259	0.182438	0.156687	0.871831	0.00600983
521447	CD8	TRBV13	6	31330975	rs9266333	C	T	T	0.198864	ADD	88	0.514259	0.182438	0.156687	0.871831	0.00600983
521448	CD8	TRBV13	6	31330345	rs9266319	A	T	T	0.198864	ADD	88	0.514259	0.182438	0.156687	0.871831	0.00600983
521449	CD8	TRBV13	6	31330828	rs9266330	C	T	T	0.198864	ADD	88	0.514259	0.182438	0.156687	0.871831	0.00600983
521450	CD8	TRBV13	6	31330868	rs9266331	A	G	G	0.198864	ADD	88	0.514259	0.182438	0.156687	0.871831	0.00600983
521467	CD4	TRAV21	6	32146657	rs9469089	G	C	C	0.159091	ADD	88	-0.611291	0.216863	-1.03634	-0.186248	0.00601032
521469	CD4	TRAV21	6	32123639	rs2269425	G	A	A	0.159091	ADD	88	-0.611291	0.216863	-1.03634	-0.186248	0.00601032
521482	CD4	TRAV20	6	32600671	rs9272131	C	T	T	0.102273	ADD	88	0.662219	0.234932	0.201761	1.12268	0.00601065
521510	CD8	TRBV28	6	28152567	rs2622315	G	A	A	0.119318	ADD	88	0.645028	0.228837	0.196515	1.09354	0.00601151
521523	CD8	TRBV19	6	31132085	rs3130933	T	C	C	0.892045	ADD	88	0.66445	0.235729	0.20243	1.12647	0.00601172
521612	CD4	TRBV2	6	32633464	SNPS_DQB1_921_32633464_intron1_A	A	T	T	0.602273	ADD	88	-0.437225	0.155117	-0.741249	-0.133202	0.00601217
521723	CD8	TRAV17	6	28284721	rs16893947	A	G	G	0.1875	ADD	88	0.552033	0.195853	0.168168	0.935897	0.00601339
521744	CD4	TRAV41	6	32628659	SNPS_DQB1_5726_32628659_intron4_.	A	T	T	0.465909	ADD	88	-0.470184	0.166816	-0.797137	-0.143231	0.00601385
521745	CD4	TRAV41	6	32628710	SNPS_DQB1_5675_32628710_intron4	A	T	T	0.534091	ADD	88	0.470184	0.166816	0.143231	0.797137	0.00601385
521746	CD4	TRAV41	6	32628700	SNPS_DQB1_5686_32628699_intron4_C	A	T	T	0.465909	ADD	88	-0.470184	0.166816	-0.797137	-0.143231	0.00601385
521747	CD4	TRAV41	6	32630357	SNPS_DQB1_4028_32630357_intron2	C	T	T	0.534091	ADD	88	0.470184	0.166816	0.143231	0.797137	0.00601385
521748	CD4	TRAV41	6	32628661	SNPS_DQB1_5724_32628661_intron4	A	T	T	0.534091	ADD	88	0.470184	0.166816	0.143231	0.797137	0.00601385
521749	CD4	TRAV41	6	32628838	AA_DQB1_203_32628838_exon4_I	A	T	T	0.534091	ADD	88	0.470184	0.166816	0.143231	0.797137	0.00601385
521750	CD4	TRAV41	6	32628693	SNPS_DQB1_5692_32628693_intron4	A	T	T	0.534091	ADD	88	0.470184	0.166816	0.143231	0.797137	0.00601385
521751	CD4	TRAV41	6	32628885	SNPS_DQB1_5500_32628885_intron3	A	G	G	0.534091	ADD	88	0.470184	0.166816	0.143231	0.797137	0.00601385
521752	CD4	TRAV41	6	32629879	SNPS_DQB1_4507_32629878_intron2_C	A	T	T	0.534091	ADD	88	0.470184	0.166816	0.143231	0.797137	0.00601385
521753	CD4	TRAV41	6	32628807	SNPS_DQB1_5578_32628807_exon4	A	G	G	0.534091	ADD	88	0.470184	0.166816	0.143231	0.797137	0.00601385
521754	CD4	TRAV41	6	32628663	SNPS_DQB1_5722_32628663_intron4	A	T	T	0.534091	ADD	88	0.470184	0.166816	0.143231	0.797137	0.00601385
521755	CD4	TRAV41	6	32628660	SNPS_DQB1_5725_32628660_intron4_.	A	T	T	0.465909	ADD	88	-0.470184	0.166816	-0.797137	-0.143231	0.00601385
521756	CD4	TRAV41	6	32628656	SNPS_DQB1_5729_32628656_intron4_.	A	T	T	0.465909	ADD	88	-0.470184	0.166816	-0.797137	-0.143231	0.00601385
521757	CD4	TRAV41	6	32629016	SNPS_DQB1_5369_32629016_intron3	A	T	T	0.534091	ADD	88	0.470184	0.166816	0.143231	0.797137	0.00601385
521758	CD4	TRAV41	6	32628839	SNPS_DQB1_5546_32628839_exon4	C	T	T	0.534091	ADD	88	0.470184	0.166816	0.143231	0.797137	0.00601385
521759	CD4	TRAV41	6	32630025	SNPS_DQB1_4367_32630018_intron2_A	A	T	T	0.465909	ADD	88	-0.470184	0.166816	-0.797137	-0.143231	0.00601385
521760	CD4	TRAV41	6	32628658	SNPS_DQB1_5727_32628658_intron4	A	T	T	0.534091	ADD	88	0.470184	0.166816	0.143231	0.797137	0.00601385
521761	CD4	TRAV41	6	32628662	SNPS_DQB1_5723_32628662_intron4	A	T	T	0.534091	ADD	88	0.470184	0.166816	0.143231	0.797137	0.00601385
521762	CD4	TRAV41	6	32628648	SNPS_DQB1_5737_32628648_intron4_.	A	T	T	0.465909	ADD	88	-0.470184	0.166816	-0.797137	-0.143231	0.00601385
521763	CD4	TRAV41	6	32628840	AA_DQB1_203_32628838_exon4_V	A	T	T	0.465909	ADD	88	-0.470184	0.166816	-0.797137	-0.143231	0.00601385
521764	CD4	TRAV41	6	32628655	SNPS_DQB1_5730_32628655_intron4_.	A	T	T	0.465909	ADD	88	-0.470184	0.166816	-0.797137	-0.143231	0.00601385
521765	CD4	TRAV41	6	32628893	SNPS_DQB1_5492_32628893_intron3	A	G	G	0.534091	ADD	88	0.470184	0.166816	0.143231	0.797137	0.00601385
521766	CD4	TRAV41	6	32628652	SNPS_DQB1_5733_32628652_intron4	A	T	T	0.534091	ADD	88	0.470184	0.166816	0.143231	0.797137	0.00601385
521767	CD4	TRAV41	6	32630021	SNPS_DQB1_4373_32630012_intron2_C	A	T	T	0.465909	ADD	88	-0.470184	0.166816	-0.797137	-0.143231	0.00601385
521768	CD4	TRAV41	6	32629455	SNPS_DQB1_4930_32629455_exon3	A	G	G	0.534091	ADD	88	0.470184	0.166816	0.143231	0.797137	0.00601385
521769	CD4	TRAV41	6	32629557	SNPS_DQB1_4828_32629557_exon3	A	G	G	0.534091	ADD	88	0.470184	0.166816	0.143231	0.797137	0.00601385
521770	CD4	TRAV41	6	32628653	SNPS_DQB1_5732_32628653_intron4	A	T	T	0.534091	ADD	88	0.470184	0.166816	0.143231	0.797137	0.00601385
521771	CD4	TRAV41	6	32628657	SNPS_DQB1_5728_32628657_intron4	A	T	T	0.534091	ADD	88	0.470184	0.166816	0.143231	0.797137	0.00601385
521772	CD4	TRAV41	6	32628649	SNPS_DQB1_5736_32628649_intron4	A	T	T	0.534091	ADD	88	0.470184	0.166816	0.143231	0.797137	0.00601385
521773	CD4	TRAV41	6	32628654	SNPS_DQB1_5731_32628654_intron4	A	T	T	0.534091	ADD	88	0.470184	0.166816	0.143231	0.797137	0.00601385
521774	CD4	TRAV41	6	32628651	SNPS_DQB1_5734_32628651_intron4	A	T	T	0.534091	ADD	88	0.470184	0.166816	0.143231	0.797137	0.00601385
521775	CD4	TRAV41	6	32628650	SNPS_DQB1_5735_32628650_intron4	A	T	T	0.534091	ADD	88	0.470184	0.166816	0.143231	0.797137	0.00601385
521802	CD4	TRAV20	6	32553136	AA_DRB1_32_32552066_exon2_HX	A	T	T	0.272727	ADD	88	-0.463408	0.164413	-0.785653	-0.141164	0.0060143
521803	CD4	TRAV20	6	32553142	AA_DRB1_32_32552066_exon2_Y	A	T	T	0.727273	ADD	88	0.463408	0.164413	0.141164	0.785653	0.0060143
521804	CD4	TRAV20	6	32553135	AA_DRB1_32_32552066_exon2_HI	A	T	T	0.272727	ADD	88	-0.463408	0.164413	-0.785653	-0.141164	0.0060143
521805	CD4	TRAV20	6	32552066	AA_DRB1_32_32552066_exon2_H	A	T	T	0.272727	ADD	88	-0.463408	0.164413	-0.785653	-0.141164	0.0060143
521848	CD8	TRAV10	6	31175912	rs6919603	A	G	G	0.284091	ADD	88	0.473228	0.167899	0.144152	0.802304	0.00601484
521881	CD8	TRBV19	6	32419204	rs12524661	G	A	A	0.0511364	ADD	88	-0.947888	0.336313	-1.60705	-0.288726	0.00601585
521882	CD8	TRBV19	6	32426873	rs4632888	T	C	C	0.0511364	ADD	88	-0.947888	0.336313	-1.60705	-0.288726	0.00601585
521937	CD4	TRAV21	6	31139490	rs885952	C	T	T	0.443182	ADD	88	0.461036	0.16358	0.140425	0.781647	0.00601682
522055	CD4	TRAV3	6	33048609	SNPS_DPB1_4786_33048604_exon2	A	C	C	0.528409	ADD	88	0.4401	0.156156	0.13404	0.746161	0.00601803
522056	CD4	TRAV3	6	33048604	AA_DPB1_55_33048604_exon2_A	A	T	T	0.528409	ADD	88	0.4401	0.156156	0.13404	0.746161	0.00601803
522067	CD4	TRAV3	6	31510002	rs2523505	C	G	G	0.0909091	ADD	88	0.775736	0.275248	0.236261	1.31521	0.00601833
522070	CD4	TRAV3	6	31465846	rs114861390	T	A	A	0.0909091	ADD	88	0.775736	0.275248	0.236261	1.31521	0.00601833
522082	CD8	TRAV22	6	30343703	rs2844745	C	T	T	0.630682	ADD	88	0.434842	0.154292	0.132434	0.737249	0.0060187
522097	CD4	TRAV4	6	32255240	rs78939685	G	A	A	0.801136	ADD	88	0.544645	0.193254	0.165873	0.923416	0.00601901
522312	CD4	TRBV9	6	32428715	rs9268838	G	A	A	0.289773	ADD	88	-0.455786	0.161735	-0.772781	-0.138792	0.00602196
522382	CD4	TRAV41	6	31160553	rs9461653	A	G	G	0.0681818	ADD	88	0.858958	0.304807	0.261547	1.45637	0.00602314
522398	CD4	TRBV19	6	32190406	rs443198	A	G	G	0.352273	ADD	88	-0.41009	0.145524	-0.695313	-0.124868	0.00602351
522474	CD4	TRAV21	6	32610444	SNPS_DQA1_5209_32610444_exon4	T	C	C	0.573864	ADD	88	-0.41832	0.14845	-0.709277	-0.127364	0.00602517
522611	CD4	TRAV21	6	32577596	rs36097962	C	T	T	0.0965909	ADD	88	-0.658882	0.23383	-1.11718	-0.200583	0.0060276
522612	CD4	TRAV21	6	32577417	rs36233210	T	G	G	0.0965909	ADD	88	-0.658882	0.23383	-1.11718	-0.200583	0.0060276
522750	CD4	TRBV14	6	31451370	rs3132470	A	G	G	0.136364	ADD	88	-0.583299	0.207015	-0.989041	-0.177557	0.00602952
522751	CD4	TRBV14	6	31448976	rs3099844	C	A	A	0.136364	ADD	88	-0.583299	0.207015	-0.989041	-0.177557	0.00602952
522752	CD4	TRBV14	6	31451836	rs3094011	T	C	C	0.136364	ADD	88	-0.583299	0.207015	-0.989041	-0.177557	0.00602952
522753	CD4	TRBV14	6	31448564	rs3099843	G	T	T	0.136364	ADD	88	-0.583299	0.207015	-0.989041	-0.177557	0.00602952
523039	CD4	TRAV3	6	29939900	rs1264813	C	T	T	0.0795455	ADD	88	0.731833	0.25975	0.222731	1.24093	0.0060333
523042	CD4	TRAV3	6	29922885	rs72848146	C	T	T	0.0795455	ADD	88	0.731833	0.25975	0.222731	1.24093	0.0060333
523434	CD4	TRBV30	6	32682135	rs3957147	C	T	T	0.181818	ADD	88	-0.512395	0.181876	-0.868866	-0.155924	0.00603631
523619	CD4	TRBV15	6	32633464	SNPS_DQB1_921_32633464_intron1_A	A	T	T	0.602273	ADD	88	-0.441621	0.156761	-0.748868	-0.134375	0.00603828
523719	CD8	TRBV19	6	31141970	rs3094189	C	A	A	0.892045	ADD	88	0.659441	0.234088	0.200637	1.11824	0.00603979
523881	CD4	TRBV2	6	30365629	rs11961853	C	T	T	0.130682	ADD	88	0.658405	0.233735	0.200293	1.11652	0.0060429
524126	CD8	TRAV24	6	32698918	rs9276171	A	G	G	0.227273	ADD	88	0.460275	0.163413	0.139992	0.780558	0.00604712
524174	CD8	TRAV16	6	31641139	rs707919	A	G	G	0.238636	ADD	88	-0.459527	0.16315	-0.779295	-0.139758	0.00604801
524178	CD4	TRAV6	6	32629736	SNPS_DQB1_4649_32629736_intron2	C	T	T	0.255682	ADD	88	-0.458878	0.16292	-0.778196	-0.13956	0.00604814
524183	CD4	TRBV18	6	31139490	rs885952	C	T	T	0.443182	ADD	88	0.446114	0.158389	0.135678	0.75655	0.00604816
524257	CD4	TRBV16	6	31349030	rs9266701	G	T	T	0.136364	ADD	88	-0.593518	0.21073	-1.00654	-0.180495	0.0060497
524261	CD4	TRBV16	6	31348543	rs9266688	G	A	A	0.136364	ADD	88	-0.593518	0.21073	-1.00654	-0.180495	0.0060497
524262	CD4	TRBV16	6	31352880	rs9266774	C	T	T	0.136364	ADD	88	-0.593518	0.21073	-1.00654	-0.180495	0.0060497
524265	CD4	TRBV16	6	31350463	rs9266729	A	G	G	0.136364	ADD	88	-0.593518	0.21073	-1.00654	-0.180495	0.0060497
524275	CD4	TRAV4	6	32978587	rs429916	C	A	A	0.0625	ADD	88	0.801817	0.284689	0.243837	1.3598	0.00605013
524330	CD8	TRAV6	6	30486456	rs2534804	C	T	T	0.681818	ADD	88	0.411718	0.146186	0.1252	0.698237	0.00605108
524350	CD4	TRAV39	6	32633713	rs9274477	A	G	G	0.369318	ADD	88	0.435516	0.154637	0.132432	0.7386	0.00605175
524511	CD4	TRBV13	6	33706211	rs877187	C	T	T	0.0625	ADD	88	-0.890595	0.316237	-1.51041	-0.270782	0.00605426
524512	CD4	TRBV13	6	33725528	rs12211490	G	T	T	0.0625	ADD	88	-0.890595	0.316237	-1.51041	-0.270782	0.00605426
524668	CD8	TRAV3	6	29713036	rs2072894	C	T	T	0.107955	ADD	88	0.565437	0.200792	0.171891	0.958984	0.00605763
524669	CD8	TRAV3	6	29712704	rs9258225	A	G	G	0.107955	ADD	88	0.565437	0.200792	0.171891	0.958984	0.00605763
524792	CD8	TRBV18	6	30331027	rs2158285	A	G	G	0.130682	ADD	88	0.632353	0.224569	0.192206	1.0725	0.00606066
525067	CD4	TRAV35	6	31324327	AA_B_97_31324201_exon3_RT	A	T	T	0.670455	ADD	88	-0.458052	0.162681	-0.7769	-0.139203	0.00606417
525068	CD4	TRAV35	6	31324290	AA_B_97_31324201_exon3_CRT	A	T	T	0.670455	ADD	88	-0.458052	0.162681	-0.7769	-0.139203	0.00606417
525282	CD8	TRBV30	6	32706936	rs9276361	G	A	A	0.215909	ADD	88	0.478021	0.169788	0.145243	0.8108	0.00606839
525283	CD8	TRBV30	6	32707706	rs5021448	C	T	T	0.215909	ADD	88	0.478021	0.169788	0.145243	0.8108	0.00606839
525363	CD4	TRAV21	6	30137209	rs929157	G	A	A	0.125	ADD	88	0.689459	0.244894	0.209477	1.16944	0.00606946
525643	CD4	TRAV30	6	31097183	rs3130558	C	G	G	0.778409	ADD	88	0.516746	0.183561	0.156973	0.876518	0.00607328
525724	CD8	TRAV41	6	31324003	AA_B_163_31324003_exon3_AE	A	T	T	0.255682	ADD	88	-0.455604	0.161845	-0.772815	-0.138393	0.00607441
525725	CD8	TRAV41	6	31324015	AA_B_163_31324003_exon3_E	A	T	T	0.255682	ADD	88	-0.455604	0.161845	-0.772815	-0.138393	0.00607441
525726	CD8	TRAV41	6	31324022	AA_B_163_31324003_exon3_LT	A	T	T	0.744318	ADD	88	0.455604	0.161845	0.138393	0.772815	0.00607441
525727	CD8	TRAV41	6	31324020	AA_B_163_31324003_exon3_Ex	A	T	T	0.255682	ADD	88	-0.455604	0.161845	-0.772815	-0.138393	0.00607441
525728	CD8	TRAV41	6	31324004	SNPS_B_932_31324004_exon3_C	A	T	T	0.255682	ADD	88	-0.455604	0.161845	-0.772815	-0.138393	0.00607441
525729	CD8	TRAV41	6	31324031	SNPS_B_933_31324003_exon3_T	A	T	T	0.255682	ADD	88	-0.455604	0.161845	-0.772815	-0.138393	0.00607441
525786	CD4	TRAV35	6	32050067	rs185819	T	C	C	0.4375	ADD	88	-0.43357	0.154021	-0.735445	-0.131695	0.00607512
525891	CD4	TRBV19	6	32452443	rs115549271	G	A	A	0.170455	ADD	88	-0.537685	0.191013	-0.912064	-0.163306	0.00607691
525949	CD4	TRAV21	6	32224463	rs6931322	T	C	C	0.227273	ADD	88	0.532279	0.189095	0.16166	0.902897	0.00607739
525978	CD8	TRAV24	6	31264461	rs3094682	A	C	C	0.846591	ADD	88	0.562284	0.199757	0.170767	0.953801	0.00607812
525979	CD4	TRAV3	6	29912042	SNPS_A_1712_29912042_exon4	T	C	C	0.846591	ADD	88	-0.54987	0.195347	-0.932743	-0.166997	0.00607821
526121	CD4	TRAV30	6	32610444	SNPS_DQA1_5209_32610444_exon4	T	C	C	0.573864	ADD	88	-0.418666	0.14874	-0.710191	-0.12714	0.00607977
526199	CD4	TRBV19	6	32552610	AA_DRB1_74_32551940_exon2_AEG	A	T	T	0.732955	ADD	88	0.465579	0.165411	0.141379	0.78978	0.00608093
526200	CD4	TRBV19	6	32552609	AA_DRB1_74_32551940_exon2_AE	A	T	T	0.732955	ADD	88	0.465579	0.165411	0.141379	0.78978	0.00608093
526201	CD4	TRBV19	6	32552665	AA_DRB1_74_32551940_exon2_LQR	A	T	T	0.267045	ADD	88	-0.465579	0.165411	-0.78978	-0.141379	0.00608093
526202	CD4	TRBV19	6	32552614	AA_DRB1_74_32551940_exon2_AEx	A	T	T	0.732955	ADD	88	0.465579	0.165411	0.141379	0.78978	0.00608093
526410	CD8	TRAV4	6	31331500	rs4959062	C	G	G	0.460227	ADD	88	0.408818	0.145254	0.124126	0.69351	0.00608384
526447	CD4	TRAV4	6	30145740	rs7774730	C	A	A	0.482955	ADD	88	0.408858	0.145271	0.124133	0.693583	0.00608469
526448	CD4	TRAV4	6	30155313	rs6457167	C	T	T	0.482955	ADD	88	0.408858	0.145271	0.124133	0.693583	0.00608469
526449	CD4	TRAV4	6	30146650	rs9261543	A	G	G	0.482955	ADD	88	0.408858	0.145271	0.124133	0.693583	0.00608469
526450	CD4	TRAV4	6	30142999	rs2394737	A	G	G	0.482955	ADD	88	0.408858	0.145271	0.124133	0.693583	0.00608469
526451	CD4	TRAV4	6	30157654	rs765977	G	A	A	0.482955	ADD	88	0.408858	0.145271	0.124133	0.693583	0.00608469
526452	CD4	TRAV4	6	30145083	rs9261539	G	A	A	0.482955	ADD	88	0.408858	0.145271	0.124133	0.693583	0.00608469
526485	CD8	TRAV39	6	31106177	rs1265098	T	C	C	0.238636	ADD	88	0.52856	0.187803	0.160473	0.896647	0.00608501
526873	CD8	TRAV4	6	31269173	rs9366778	G	A	A	0.431818	ADD	88	0.399505	0.141953	0.121282	0.677728	0.00608663
526874	CD8	TRAV4	6	31268832	rs9380240	T	C	C	0.431818	ADD	88	0.399505	0.141953	0.121282	0.677728	0.00608663
527104	CD8	TRAV2	6	31082081	rs17190526	G	A	A	0.0909091	ADD	88	0.702031	0.249454	0.213111	1.19095	0.00608791
527110	CD8	TRAV4	6	32581582	rs9271300	C	G	G	0.5	ADD	88	-0.424832	0.150957	-0.720702	-0.128962	0.00608808
527201	CD4	TRAV41	6	32552750	AA_DRB1_70_32551952_exon2_DT	A	T	T	0.375	ADD	88	-0.40205	0.142866	-0.682063	-0.122037	0.00608964
527202	CD4	TRAV41	6	32552751	AA_DRB1_70_32551952_exon2_Dx	A	T	T	0.375	ADD	88	-0.40205	0.142866	-0.682063	-0.122037	0.00608964
527203	CD4	TRAV41	6	32552753	AA_DRB1_70_32551952_exon2_QR	A	T	T	0.625	ADD	88	0.40205	0.142866	0.122037	0.682063	0.00608964
527246	CD4	TRBV19	6	30430875	rs35792611	C	G	G	0.153409	ADD	88	-0.521468	0.185304	-0.884656	-0.158279	0.00609043
527247	CD4	TRBV19	6	30438556	rs9461612	G	A	A	0.153409	ADD	88	-0.521468	0.185304	-0.884656	-0.158279	0.00609043
527248	CD4	TRBV19	6	30408254	rs9295862	C	T	T	0.153409	ADD	88	-0.521468	0.185304	-0.884656	-0.158279	0.00609043
527249	CD4	TRBV19	6	30394628	rs9261947	C	T	T	0.153409	ADD	88	-0.521468	0.185304	-0.884656	-0.158279	0.00609043
527250	CD4	TRBV19	6	30432785	rs9468781	A	G	G	0.153409	ADD	88	-0.521468	0.185304	-0.884656	-0.158279	0.00609043
527559	CD4	TRAV5	6	31125978	rs3130455	A	T	T	0.176136	ADD	88	-0.529911	0.188319	-0.89901	-0.160813	0.00609435
527560	CD4	TRAV5	6	31122482	rs130076	G	A	A	0.176136	ADD	88	-0.529911	0.188319	-0.89901	-0.160813	0.00609435
527568	CD8	TRAV4	6	29911286	AA_A_99_29911069_exon3_WYx	A	T	T	0.886364	ADD	88	-0.57344	0.203789	-0.972859	-0.174022	0.00609442
527569	CD8	TRAV4	6	29911292	SNPS_A_739_29911069_exon3_A	A	T	T	0.886364	ADD	88	-0.57344	0.203789	-0.972859	-0.174022	0.00609442
527570	CD8	TRAV4	6	29911289	AA_A_99_29911069_exon3_Y	A	T	T	0.886364	ADD	88	-0.57344	0.203789	-0.972859	-0.174022	0.00609442
527571	CD8	TRAV4	6	29911290	AA_A_99_29911069_exon3_Yx	A	T	T	0.886364	ADD	88	-0.57344	0.203789	-0.972859	-0.174022	0.00609442
527572	CD8	TRAV4	6	29911197	AA_A_99_29911069_exon3_CFS	A	T	T	0.113636	ADD	88	0.57344	0.203789	0.174022	0.972859	0.00609442
527573	CD8	TRAV4	6	29911193	AA_A_99_29911069_exon3_CF	A	T	T	0.113636	ADD	88	0.57344	0.203789	0.174022	0.972859	0.00609442
527574	CD8	TRAV4	6	29911262	AA_A_99_29911069_exon3_HSY	A	T	T	0.886364	ADD	88	-0.57344	0.203789	-0.972859	-0.174022	0.00609442
527575	CD8	TRAV4	6	29911265	AA_A_99_29911069_exon3_HWY	A	T	T	0.886364	ADD	88	-0.57344	0.203789	-0.972859	-0.174022	0.00609442
527576	CD8	TRAV4	6	29911268	AA_A_99_29911069_exon3_HY	A	T	T	0.886364	ADD	88	-0.57344	0.203789	-0.972859	-0.174022	0.00609442
527577	CD8	TRAV4	6	29911278	AA_A_99_29911069_exon3_SY	A	T	T	0.886364	ADD	88	-0.57344	0.203789	-0.972859	-0.174022	0.00609442
527578	CD8	TRAV4	6	29911196	AA_A_99_29911069_exon3_CFH	A	T	T	0.113636	ADD	88	0.57344	0.203789	0.174022	0.972859	0.00609442
527579	CD8	TRAV4	6	29911280	AA_A_99_29911069_exon3_SYx	A	T	T	0.886364	ADD	88	-0.57344	0.203789	-0.972859	-0.174022	0.00609442
527580	CD8	TRAV4	6	29911269	AA_A_99_29911069_exon3_HYx	A	T	T	0.886364	ADD	88	-0.57344	0.203789	-0.972859	-0.174022	0.00609442
527581	CD8	TRAV4	6	29911275	AA_A_99_29911069_exon3_SWY	A	T	T	0.886364	ADD	88	-0.57344	0.203789	-0.972859	-0.174022	0.00609442
527582	CD8	TRAV4	6	29911199	AA_A_99_29911069_exon3_CFW	A	T	T	0.113636	ADD	88	0.57344	0.203789	0.174022	0.972859	0.00609442
527583	CD8	TRAV4	6	29911202	AA_A_99_29911069_exon3_CFx	A	T	T	0.113636	ADD	88	0.57344	0.203789	0.174022	0.972859	0.00609442
527584	CD8	TRAV4	6	29911283	AA_A_99_29911069_exon3_WY	A	T	T	0.886364	ADD	88	-0.57344	0.203789	-0.972859	-0.174022	0.00609442
527609	CD8	TRAV41	6	30685420	rs4713354	A	C	C	0.170455	ADD	88	0.513938	0.182646	0.155959	0.871918	0.00609517
527921	CD8	TRBV28	6	32630309	SNPS_DQB1_4076_32630309_intron2	T	C	C	0.0568182	ADD	88	0.834914	0.296732	0.253331	1.4165	0.00609778
528167	CD4	TRAV20	6	32411035	rs8084	A	C	C	0.647727	ADD	88	0.434203	0.154329	0.131725	0.736682	0.00610134
528404	CD4	TRBV30	6	32787056	rs1894406	C	T	T	0.267045	ADD	88	0.501806	0.178371	0.152206	0.851406	0.00610511
528630	CD4	TRAV21	6	31336250	rs2523535	A	G	G	0.380682	ADD	88	0.404802	0.143897	0.12277	0.686835	0.0061075
528836	CD4	TRAV19	6	32569637	rs11757382	A	C	C	0.147727	ADD	88	-0.54943	0.195314	-0.932238	-0.166621	0.00610897
528857	CD4	TRAV17	6	32385399	rs3135377	A	G	G	0.801136	ADD	88	-0.542076	0.192701	-0.919763	-0.164388	0.0061093
528858	CD4	TRAV17	6	32388144	rs2395165	C	T	T	0.801136	ADD	88	-0.542076	0.192701	-0.919763	-0.164388	0.0061093
528859	CD4	TRAV17	6	32383050	rs4959027	A	G	G	0.801136	ADD	88	-0.542076	0.192701	-0.919763	-0.164388	0.0061093
528904	CD4	TRAV16	6	32199144	rs377763	C	A	A	0.25	ADD	88	0.435779	0.154917	0.132147	0.739412	0.00611035
528916	CD4	TRBV9	6	31314943	rs35628925	C	T	T	0.221591	ADD	88	-0.502452	0.17862	-0.85254	-0.152363	0.00611051
528919	CD4	TRBV9	6	31311835	rs34659389	G	A	A	0.221591	ADD	88	-0.502452	0.17862	-0.85254	-0.152363	0.00611051
529055	CD8	TRAV4	6	31101674	rs3130564	C	T	T	0.159091	ADD	88	-0.587349	0.208807	-0.996604	-0.178094	0.0061121
529101	CD8	TRBV2	6	30999627	rs4713421	A	C	C	0.397727	ADD	88	0.454165	0.161463	0.137705	0.770626	0.00611304
529102	CD8	TRBV2	6	30999997	rs10947121	T	C	C	0.397727	ADD	88	0.454165	0.161463	0.137705	0.770626	0.00611304
529103	CD8	TRBV2	6	30999902	rs4713422	G	C	C	0.397727	ADD	88	0.454165	0.161463	0.137705	0.770626	0.00611304
529317	CD8	TRAV21	6	32941910	rs620202	G	T	T	0.284091	ADD	88	0.414674	0.147428	0.125719	0.703628	0.00611491
529413	CD8	TRAV10	6	31344583	rs13202464	A	G	G	0.0852273	ADD	88	-0.673406	0.239422	-1.14266	-0.204148	0.00611629
529414	CD8	TRAV10	6	31343667	rs4463302	T	C	C	0.0852273	ADD	88	-0.673406	0.239422	-1.14266	-0.204148	0.00611629
529427	CD4	TRBV19	6	32586787	rs9271364	A	G	G	0.5	ADD	88	-0.421521	0.149869	-0.715258	-0.127783	0.0061169
529435	CD8	TRAV21	6	31457417	rs2904781	C	G	G	0.221591	ADD	88	-0.486717	0.173049	-0.825888	-0.147547	0.00611705
529441	CD8	TRAV2	6	27979188	rs4141691	A	G	G	0.0852273	ADD	88	0.721493	0.256524	0.218715	1.22427	0.00611738
529682	CD8	TRBV28	6	29513582	rs1233413	A	G	G	0.5	ADD	88	-0.456623	0.162366	-0.774854	-0.138392	0.00612183
529683	CD8	TRBV28	6	29510325	rs362540	G	A	A	0.5	ADD	88	-0.456623	0.162366	-0.774854	-0.138392	0.00612183
529696	CD8	TRBV18	6	32187202	rs429853	T	C	C	0.414773	ADD	88	-0.410943	0.146124	-0.697341	-0.124546	0.00612221
529801	CD8	TRAV27	6	31324068	AA_B_156_31324024_exon3_R	A	T	T	0.113636	ADD	88	-0.636979	0.226509	-1.08093	-0.193029	0.00612462
529802	CD8	TRAV27	6	31324070	AA_B_156_31324024_exon3_Rx	A	T	T	0.113636	ADD	88	-0.636979	0.226509	-1.08093	-0.193029	0.00612462
529803	CD8	TRAV27	6	31324049	AA_B_156_31324024_exon3_DLW	A	T	T	0.886364	ADD	88	0.636979	0.226509	0.193029	1.08093	0.00612462
529804	CD8	TRAV27	6	31324060	AA_B_156_31324024_exon3_GR	A	T	T	0.113636	ADD	88	-0.636979	0.226509	-1.08093	-0.193029	0.00612462
529810	CD8	TRAV40	6	30171881	rs4476873	C	T	T	0.880682	ADD	88	-0.441304	0.156928	-0.748878	-0.13373	0.00612486
529993	CD4	TRBV19	6	32141005	rs3131297	A	T	T	0.227273	ADD	88	-0.463025	0.164661	-0.785755	-0.140296	0.00612741
529994	CD4	TRBV19	6	32140487	rs3130284	T	C	C	0.227273	ADD	88	-0.463025	0.164661	-0.785755	-0.140296	0.00612741
530000	CD8	TRAV10	6	32682429	rs9275599	C	T	T	0.0681818	ADD	88	0.79711	0.28347	0.24152	1.3527	0.0061277
530023	CD4	TRBV2	6	32291643	rs521828	C	T	T	0.346591	ADD	88	0.418777	0.148927	0.126884	0.710669	0.00612814
530061	CD4	TRBV28	6	32681645	rs3916766	T	A	A	0.238636	ADD	88	0.501485	0.178343	0.151939	0.85103	0.00612879
530062	CD4	TRBV28	6	32681049	rs2647087	A	C	C	0.238636	ADD	88	0.501485	0.178343	0.151939	0.85103	0.00612879
530063	CD4	TRBV28	6	32681568	rs2647089	T	C	C	0.238636	ADD	88	0.501485	0.178343	0.151939	0.85103	0.00612879
530064	CD4	TRBV28	6	32681085	rs2858333	A	G	G	0.238636	ADD	88	0.501485	0.178343	0.151939	0.85103	0.00612879
530065	CD4	TRBV28	6	32681518	rs2647088	A	G	G	0.238636	ADD	88	0.501485	0.178343	0.151939	0.85103	0.00612879
530066	CD4	TRBV28	6	32681669	rs6935723	T	C	C	0.238636	ADD	88	0.501485	0.178343	0.151939	0.85103	0.00612879
530067	CD4	TRBV28	6	32680970	rs7745656	G	T	T	0.238636	ADD	88	0.501485	0.178343	0.151939	0.85103	0.00612879
530092	CD4	TRBV14	6	33061098	rs3128918	T	C	C	0.193182	ADD	88	-0.560745	0.199421	-0.951602	-0.169887	0.00612958
530094	CD4	TRBV14	6	33059669	rs2281390	G	T	T	0.193182	ADD	88	-0.560745	0.199421	-0.951602	-0.169887	0.00612958
530096	CD4	TRAV41	6	31481146	rs2246871	C	A	A	0.693182	ADD	88	0.451128	0.160437	0.136677	0.765579	0.00612959
530097	CD4	TRAV41	6	31481526	rs2516398	G	T	T	0.693182	ADD	88	0.451128	0.160437	0.136677	0.765579	0.00612959
530168	CD8	TRAV20	6	31173860	rs6907451	A	G	G	0.244318	ADD	88	0.523127	0.186049	0.158477	0.887776	0.00613137
530296	CD4	TRBV16	6	32268080	rs7750783	C	T	T	0.198864	ADD	88	-0.524469	0.186538	-0.890076	-0.158862	0.00613426
530297	CD4	TRBV16	6	32279340	rs9268202	C	T	T	0.198864	ADD	88	-0.524469	0.186538	-0.890076	-0.158862	0.00613426
530298	CD4	TRBV16	6	32274079	rs9268176	C	T	T	0.198864	ADD	88	-0.524469	0.186538	-0.890076	-0.158862	0.00613426
530299	CD4	TRBV16	6	32277934	rs9268197	C	A	A	0.198864	ADD	88	-0.524469	0.186538	-0.890076	-0.158862	0.00613426
530300	CD4	TRBV16	6	32279816	rs6934776	G	A	A	0.198864	ADD	88	-0.524469	0.186538	-0.890076	-0.158862	0.00613426
530301	CD4	TRBV16	6	32281889	rs9268212	T	C	C	0.198864	ADD	88	-0.524469	0.186538	-0.890076	-0.158862	0.00613426
530302	CD4	TRBV16	6	32280182	rs6939410	A	G	G	0.198864	ADD	88	-0.524469	0.186538	-0.890076	-0.158862	0.00613426
530451	CD4	TRAV20	6	32699476	rs9276192	G	A	A	0.142045	ADD	88	-0.571948	0.203429	-0.970661	-0.173235	0.00613531
530452	CD4	TRAV20	6	32691026	rs9275844	G	T	T	0.142045	ADD	88	-0.571948	0.203429	-0.970661	-0.173235	0.00613531
530679	CD8	TRAV21	6	31265940	rs17192519	C	T	T	0.301136	ADD	88	0.442407	0.157365	0.133978	0.750837	0.00613861
530680	CD8	TRAV21	6	31266361	rs16899205	A	G	G	0.301136	ADD	88	0.442407	0.157365	0.133978	0.750837	0.00613861
530681	CD8	TRAV21	6	31266387	rs16899207	A	G	G	0.301136	ADD	88	0.442407	0.157365	0.133978	0.750837	0.00613861
530701	CD4	TRAV17	6	31345229	rs2844545	G	A	A	0.306818	ADD	88	-0.440432	0.156664	-0.747487	-0.133377	0.00613912
530702	CD4	TRAV17	6	31344657	rs2844546	G	A	A	0.306818	ADD	88	-0.440432	0.156664	-0.747487	-0.133377	0.00613912
530703	CD4	TRAV17	6	31345376	rs2442744	C	T	T	0.306818	ADD	88	-0.440432	0.156664	-0.747487	-0.133377	0.00613912
530704	CD4	TRAV17	6	31345596	rs2507984	G	A	A	0.306818	ADD	88	-0.440432	0.156664	-0.747487	-0.133377	0.00613912
530726	CD8	TRAV19	6	29699385	rs6910733	A	G	G	0.130682	ADD	88	0.571695	0.203358	0.173121	0.970269	0.00613987
530730	CD4	TRAV24	6	32274882	rs9268177	C	A	A	0.107955	ADD	88	0.708964	0.252186	0.214689	1.20324	0.00613989
530731	CD4	TRAV24	6	32096001	rs3130288	C	A	A	0.107955	ADD	88	0.708964	0.252186	0.214689	1.20324	0.00613989
530732	CD4	TRAV24	6	32080191	rs1269852	G	C	C	0.107955	ADD	88	0.708964	0.252186	0.214689	1.20324	0.00613989
530733	CD4	TRAV24	6	32408497	rs3135394	A	G	G	0.107955	ADD	88	0.708964	0.252186	0.214689	1.20324	0.00613989
530734	CD4	TRAV24	6	32395726	rs3129843	A	G	G	0.107955	ADD	88	0.708964	0.252186	0.214689	1.20324	0.00613989
530735	CD4	TRAV24	6	32059867	rs1150753	A	G	G	0.107955	ADD	88	0.708964	0.252186	0.214689	1.20324	0.00613989
530736	CD4	TRAV24	6	32325562	rs2395149	G	A	A	0.107955	ADD	88	0.708964	0.252186	0.214689	1.20324	0.00613989
530737	CD4	TRAV24	6	32333827	rs3129927	A	C	C	0.107955	ADD	88	0.708964	0.252186	0.214689	1.20324	0.00613989
530738	CD4	TRAV24	6	32340871	rs3117109	C	T	T	0.107955	ADD	88	0.708964	0.252186	0.214689	1.20324	0.00613989
530739	CD4	TRAV24	6	32230256	rs3132971	T	G	G	0.107955	ADD	88	0.708964	0.252186	0.214689	1.20324	0.00613989
530740	CD4	TRAV24	6	32303692	rs1265754	T	A	A	0.107955	ADD	88	0.708964	0.252186	0.214689	1.20324	0.00613989
530741	CD4	TRAV24	6	32358201	rs3129950	G	C	C	0.107955	ADD	88	0.708964	0.252186	0.214689	1.20324	0.00613989
530742	CD4	TRAV24	6	32302382	rs1265757	C	T	T	0.107955	ADD	88	0.708964	0.252186	0.214689	1.20324	0.00613989
530743	CD4	TRAV24	6	32399337	rs3129856	T	C	C	0.107955	ADD	88	0.708964	0.252186	0.214689	1.20324	0.00613989
530744	CD4	TRAV24	6	32377824	rs7773668	C	G	G	0.107955	ADD	88	0.708964	0.252186	0.214689	1.20324	0.00613989
530745	CD4	TRAV24	6	32315511	rs910051	T	G	G	0.107955	ADD	88	0.708964	0.252186	0.214689	1.20324	0.00613989
530746	CD4	TRAV24	6	32381280	rs3129966	G	C	C	0.107955	ADD	88	0.708964	0.252186	0.214689	1.20324	0.00613989
530747	CD4	TRAV24	6	32398841	rs3129855	A	G	G	0.107955	ADD	88	0.708964	0.252186	0.214689	1.20324	0.00613989
530748	CD4	TRAV24	6	32387432	rs2395160	G	A	A	0.107955	ADD	88	0.708964	0.252186	0.214689	1.20324	0.00613989
530749	CD4	TRAV24	6	32261252	rs7775397	T	G	G	0.107955	ADD	88	0.708964	0.252186	0.214689	1.20324	0.00613989
530750	CD4	TRAV24	6	31940897	rs389884	A	G	G	0.107955	ADD	88	0.708964	0.252186	0.214689	1.20324	0.00613989
530751	CD4	TRAV24	6	32064726	rs1150752	T	C	C	0.107955	ADD	88	0.708964	0.252186	0.214689	1.20324	0.00613989
530752	CD4	TRAV24	6	32345689	rs2894254	T	G	G	0.107955	ADD	88	0.708964	0.252186	0.214689	1.20324	0.00613989
530753	CD4	TRAV24	6	32290208	rs9268235	C	T	T	0.107955	ADD	88	0.708964	0.252186	0.214689	1.20324	0.00613989
530754	CD4	TRAV24	6	32284108	rs9268219	T	G	G	0.107955	ADD	88	0.708964	0.252186	0.214689	1.20324	0.00613989
530892	CD8	TRBV19	6	30861729	rs3132572	G	A	A	0.926136	ADD	88	0.745984	0.265368	0.225873	1.26609	0.00614237
530893	CD8	TRBV19	6	30902533	rs2844650	T	C	C	0.926136	ADD	88	0.745984	0.265368	0.225873	1.26609	0.00614237
530894	CD8	TRBV19	6	30904272	rs2844649	A	G	G	0.926136	ADD	88	0.745984	0.265368	0.225873	1.26609	0.00614237
530895	CD8	TRBV19	6	30914751	rs2517451	C	T	T	0.926136	ADD	88	0.745984	0.265368	0.225873	1.26609	0.00614237
530952	CD4	TRAV16	6	33143756	rs2071025	A	G	G	0.193182	ADD	88	-0.484838	0.172473	-0.822879	-0.146798	0.00614301
530962	CD4	TRAV20	6	32653136	rs28746965	A	G	G	0.153409	ADD	88	0.558037	0.198513	0.168959	0.947115	0.00614317
531013	CD4	TRAV17	6	30339602	rs2844746	T	C	C	0.659091	ADD	88	-0.487767	0.173519	-0.827857	-0.147677	0.00614409
531145	CD4	TRBV30	6	32355683	rs9268473	A	G	G	0.386364	ADD	88	0.415559	0.14784	0.125798	0.705319	0.00614687
531146	CD4	TRBV30	6	32361111	rs3817973	C	T	T	0.386364	ADD	88	0.415559	0.14784	0.125798	0.705319	0.00614687
531147	CD4	TRBV30	6	32363955	rs2076529	T	C	C	0.386364	ADD	88	0.415559	0.14784	0.125798	0.705319	0.00614687
531148	CD4	TRBV30	6	32363527	rs2076533	C	T	T	0.386364	ADD	88	0.415559	0.14784	0.125798	0.705319	0.00614687
531149	CD4	TRBV30	6	32355605	rs9268472	G	A	A	0.386364	ADD	88	0.415559	0.14784	0.125798	0.705319	0.00614687
531281	CD8	TRAV21	6	31262169	rs3873379	T	C	C	0.306818	ADD	88	0.43129	0.153445	0.130543	0.732037	0.00614975
531473	CD4	TRAV41	6	31239222	AA_C_95_31239117_exon3_L	A	T	T	0.818182	ADD	88	-0.54778	0.194904	-0.929786	-0.165775	0.00615332
531474	CD4	TRAV41	6	31239214	AA_C_95_31239117_exon3_FI	A	T	T	0.181818	ADD	88	0.54778	0.194904	0.165775	0.929786	0.00615332
531475	CD4	TRAV41	6	31239223	AA_C_95_31239117_exon3_LP	A	T	T	0.818182	ADD	88	-0.54778	0.194904	-0.929786	-0.165775	0.00615332
531476	CD4	TRAV41	6	31239224	AA_C_95_31239117_exon3_Lx	A	T	T	0.818182	ADD	88	-0.54778	0.194904	-0.929786	-0.165775	0.00615332
531477	CD4	TRAV30	6	32127477	rs3134950	C	A	A	0.596591	ADD	88	0.434711	0.154673	0.131556	0.737865	0.00615334
531803	CD4	TRBV19	6	32623193	rs9273325	G	A	A	0.181818	ADD	88	-0.529404	0.188388	-0.898637	-0.160171	0.00615899
531834	CD4	TRBV2	6	32553343	AA_DRB1_13_32552123_exon2_FH	A	T	T	0.284091	ADD	88	-0.440686	0.15682	-0.748048	-0.133323	0.00615992
531835	CD4	TRBV2	6	32553344	AA_DRB1_13_32552123_exon2_FHL	A	T	T	0.284091	ADD	88	-0.440686	0.15682	-0.748048	-0.133323	0.00615992
531836	CD4	TRBV2	6	32553438	AA_DRB1_11_32552129_exon2_DLV	A	T	T	0.284091	ADD	88	-0.440686	0.15682	-0.748048	-0.133323	0.00615992
532033	CD8	TRBV19	6	31347566	rs2244027	A	G	G	0.272727	ADD	88	0.53055	0.188809	0.16049	0.900609	0.00616258
532136	CD4	TRBV28	6	30893728	rs1043483	C	T	T	0.647727	ADD	88	0.392951	0.139842	0.118865	0.667036	0.00616282
532137	CD4	TRBV28	6	30890431	rs885905	A	G	G	0.647727	ADD	88	0.392951	0.139842	0.118865	0.667036	0.00616282
532185	CD4	TRAV35	6	32660337	rs9275227	C	G	G	0.4375	ADD	88	-0.406507	0.144668	-0.690051	-0.122963	0.00616334
532186	CD4	TRAV35	6	32662974	rs9275282	C	T	T	0.4375	ADD	88	-0.406507	0.144668	-0.690051	-0.122963	0.00616334
532187	CD4	TRAV35	6	32660153	rs4713583	T	G	G	0.4375	ADD	88	-0.406507	0.144668	-0.690051	-0.122963	0.00616334
532188	CD4	TRAV35	6	32659158	rs5002702	G	A	A	0.4375	ADD	88	-0.406507	0.144668	-0.690051	-0.122963	0.00616334
532190	CD4	TRAV35	6	32660881	rs9275244	G	T	T	0.4375	ADD	88	-0.406507	0.144668	-0.690051	-0.122963	0.00616334
532191	CD4	TRAV35	6	32660774	rs9275242	C	T	T	0.4375	ADD	88	-0.406507	0.144668	-0.690051	-0.122963	0.00616334
532192	CD4	TRAV35	6	32660347	rs9275228	G	A	A	0.4375	ADD	88	-0.406507	0.144668	-0.690051	-0.122963	0.00616334
532193	CD4	TRAV35	6	32663073	rs9275284	C	T	T	0.4375	ADD	88	-0.406507	0.144668	-0.690051	-0.122963	0.00616334
532194	CD4	TRAV35	6	32660943	rs9275245	A	G	G	0.4375	ADD	88	-0.406507	0.144668	-0.690051	-0.122963	0.00616334
532195	CD4	TRAV35	6	32663203	rs9275288	A	G	G	0.4375	ADD	88	-0.406507	0.144668	-0.690051	-0.122963	0.00616334
532196	CD4	TRAV35	6	32660023	rs4713581	T	C	C	0.4375	ADD	88	-0.406507	0.144668	-0.690051	-0.122963	0.00616334
532197	CD4	TRAV35	6	32660722	rs9275240	C	T	T	0.4375	ADD	88	-0.406507	0.144668	-0.690051	-0.122963	0.00616334
532198	CD4	TRAV35	6	32660717	rs9275239	G	A	A	0.4375	ADD	88	-0.406507	0.144668	-0.690051	-0.122963	0.00616334
532199	CD4	TRAV35	6	32664722	rs2395522	A	T	T	0.4375	ADD	88	-0.406507	0.144668	-0.690051	-0.122963	0.00616334
532200	CD4	TRAV35	6	32659743	rs4248168	G	C	C	0.4375	ADD	88	-0.406507	0.144668	-0.690051	-0.122963	0.00616334
532201	CD4	TRAV35	6	32661204	rs9275253	C	T	T	0.4375	ADD	88	-0.406507	0.144668	-0.690051	-0.122963	0.00616334
532202	CD4	TRAV35	6	32661209	rs9275254	T	G	G	0.4375	ADD	88	-0.406507	0.144668	-0.690051	-0.122963	0.00616334
532203	CD4	TRAV35	6	32659994	rs4713580	C	T	T	0.4375	ADD	88	-0.406507	0.144668	-0.690051	-0.122963	0.00616334
532204	CD4	TRAV35	6	32659878	rs9275224	A	G	G	0.4375	ADD	88	-0.406507	0.144668	-0.690051	-0.122963	0.00616334
532278	CD4	TRAV17	6	32266795	rs7745174	G	A	A	0.153409	ADD	88	-0.624523	0.222257	-1.06014	-0.188906	0.0061638
532279	CD4	TRAV17	6	32264179	rs9268153	C	T	T	0.153409	ADD	88	-0.624523	0.222257	-1.06014	-0.188906	0.0061638
532280	CD4	TRAV17	6	32336161	rs3129933	G	A	A	0.153409	ADD	88	-0.624523	0.222257	-1.06014	-0.188906	0.0061638
532281	CD4	TRAV17	6	32284340	rs9268220	C	T	T	0.153409	ADD	88	-0.624523	0.222257	-1.06014	-0.188906	0.0061638
532282	CD4	TRAV17	6	32263458	rs6910668	T	G	G	0.153409	ADD	88	-0.624523	0.222257	-1.06014	-0.188906	0.0061638
532283	CD4	TRAV17	6	32307532	rs1033499	G	A	A	0.153409	ADD	88	-0.624523	0.222257	-1.06014	-0.188906	0.0061638
532286	CD8	TRBV30	6	31324099	AA_B_131_31324099_exon3_R	A	T	T	0.301136	ADD	88	-0.463647	0.165005	-0.787051	-0.140244	0.00616383
532287	CD8	TRBV30	6	31324106	AA_B_131_31324099_exon3_S	A	T	T	0.698864	ADD	88	0.463647	0.165005	0.140244	0.787051	0.00616383
532289	CD8	TRBV30	6	31324100	SNPS_B_836_31324100_exon3	G	T	T	0.698864	ADD	88	0.463647	0.165005	0.140244	0.787051	0.00616383
532301	CD8	TRBV13	6	31265539	rs3905495	G	A	A	0.346591	ADD	88	0.436082	0.155195	0.131905	0.740259	0.00616404
532302	CD8	TRBV13	6	31266208	rs17192554	A	G	G	0.346591	ADD	88	0.436082	0.155195	0.131905	0.740259	0.00616404
532321	CD4	TRAV2	6	31346599	rs6909636	G	A	A	0.409091	ADD	88	-0.414024	0.147348	-0.70282	-0.125228	0.00616486
532357	CD4	TRAV5	6	32628538	SNPS_DQB1_5850_32628535_intron4_T	A	T	T	0.835227	ADD	88	-0.608229	0.216467	-1.0325	-0.18396	0.00616576
532361	CD8	TRAV5	6	32603526	rs9272271	A	T	T	0.244318	ADD	88	-0.504298	0.179479	-0.85607	-0.152526	0.00616584
532362	CD8	TRAV5	6	32603133	rs9272255	C	T	T	0.244318	ADD	88	-0.504298	0.179479	-0.85607	-0.152526	0.00616584
532363	CD8	TRAV5	6	32603242	rs9272261	G	A	A	0.244318	ADD	88	-0.504298	0.179479	-0.85607	-0.152526	0.00616584
532364	CD8	TRAV5	6	32603634	rs9272276	G	C	C	0.244318	ADD	88	-0.504298	0.179479	-0.85607	-0.152526	0.00616584
532365	CD8	TRAV5	6	32602269	rs9272219	G	T	T	0.244318	ADD	88	-0.504298	0.179479	-0.85607	-0.152526	0.00616584
532366	CD8	TRAV5	6	32604485	rs9272354	A	G	G	0.244318	ADD	88	-0.504298	0.179479	-0.85607	-0.152526	0.00616584
532427	CD4	TRAV21	6	32632739	SNPS_DQB1_1647_32632738_exon2	A	G	G	0.551136	ADD	88	-0.452665	0.161109	-0.768433	-0.136897	0.00616768
532430	CD4	TRAV21	6	32632738	AA_DQB1_38_32632738_exon2	A	T	T	0.448864	ADD	88	0.452665	0.161109	0.136897	0.768433	0.00616768
532726	CD8	TRBV28	6	28028390	rs9468277	C	A	A	0.261364	ADD	88	-0.4843	0.172383	-0.822165	-0.146434	0.00617207
532727	CD8	TRBV28	6	28030499	rs9380046	T	C	C	0.261364	ADD	88	-0.4843	0.172383	-0.822165	-0.146434	0.00617207
532728	CD8	TRBV28	6	28027688	rs9468276	A	C	C	0.261364	ADD	88	-0.4843	0.172383	-0.822165	-0.146434	0.00617207
532729	CD8	TRBV28	6	27970031	rs149946	G	T	T	0.261364	ADD	88	-0.4843	0.172383	-0.822165	-0.146434	0.00617207
532730	CD8	TRBV28	6	28026077	rs9468274	G	T	T	0.261364	ADD	88	-0.4843	0.172383	-0.822165	-0.146434	0.00617207
532731	CD8	TRBV28	6	28014597	rs149900	C	T	T	0.261364	ADD	88	-0.4843	0.172383	-0.822165	-0.146434	0.00617207
532748	CD4	TRAV2	6	32553454	AA_DRB1_11_32552129_exon2_LV	A	T	T	0.261364	ADD	88	-0.442125	0.157372	-0.750569	-0.13368	0.0061724
532860	CD4	TRAV27	6	30267886	rs7758503	C	T	T	0.147727	ADD	88	-0.610651	0.217367	-1.03668	-0.18462	0.00617425
532863	CD4	TRAV27	6	30270684	rs878898	T	C	C	0.147727	ADD	88	-0.610651	0.217367	-1.03668	-0.18462	0.00617425
532886	CD4	TRAV21	6	32553363	AA_DRB1_13_32552123_exon2_GHL	A	T	T	0.198864	ADD	88	-0.506095	0.180151	-0.859184	-0.153006	0.0061746
532887	CD4	TRAV21	6	32553362	AA_DRB1_13_32552123_exon2_GH	A	T	T	0.198864	ADD	88	-0.506095	0.180151	-0.859184	-0.153006	0.0061746
532928	CD8	TRBV28	6	28473325	rs2071966	T	G	G	0.0909091	ADD	88	0.75498	0.268748	0.228243	1.28172	0.00617539
532929	CD8	TRBV28	6	28481823	rs72844230	T	A	A	0.0909091	ADD	88	0.75498	0.268748	0.228243	1.28172	0.00617539
532930	CD8	TRBV28	6	28500235	rs769189	T	C	C	0.0909091	ADD	88	0.75498	0.268748	0.228243	1.28172	0.00617539
533056	CD8	TRBV28	6	32636433	rs35800511	A	G	G	0.0852273	ADD	88	0.724201	0.257799	0.218924	1.22948	0.0061767
533193	CD8	TRAV21	6	32820656	rs36229526	G	T	T	0.0738636	ADD	88	0.801527	0.285338	0.242276	1.36078	0.00617881
533361	CD4	TRBV14	6	31462321	rs2516412	G	T	T	0.352273	ADD	88	-0.461921	0.164449	-0.784236	-0.139607	0.00618138
533375	CD4	TRBV15	6	32627816	SNPS_DQB1_6569_32627816_intron5	A	G	G	0.642045	ADD	88	-0.454946	0.161967	-0.772395	-0.137497	0.00618166
533376	CD4	TRBV15	6	32628228	SNPS_DQB1_6158_32628227_intron5_C	A	T	T	0.357955	ADD	88	0.454946	0.161967	0.137497	0.772395	0.00618166
533377	CD4	TRBV15	6	32628056	SNPS_DQB1_6329_32628056_intron5	A	G	G	0.357955	ADD	88	0.454946	0.161967	0.137497	0.772395	0.00618166
533378	CD4	TRBV15	6	32628246	SNPS_DQB1_6139_32628246_intron5	C	T	T	0.642045	ADD	88	-0.454946	0.161967	-0.772395	-0.137497	0.00618166
533379	CD4	TRBV15	6	32627745	SNPS_DQB1_6640_32627745_intron5	G	C	C	0.357955	ADD	88	0.454946	0.161967	0.137497	0.772395	0.00618166
533380	CD8	TRBV30	6	31146846	rs4713438	G	A	A	0.238636	ADD	88	0.481764	0.171514	0.145602	0.817926	0.00618169
533456	CD4	TRBV9	6	31239585	AA_C_21_31239585_exon2	A	T	T	0.767045	ADD	88	0.479323	0.170648	0.144858	0.813787	0.00618256
533534	CD4	TRAV6	6	32109979	rs204999	A	G	G	0.284091	ADD	88	-0.442791	0.157646	-0.751772	-0.13381	0.0061838
533626	CD4	TRAV6	6	31113276	rs568982700	G	A	A	0.579545	ADD	88	-0.44994	0.160197	-0.76392	-0.13596	0.00618543
533873	CD4	TRAV41	6	30815945	rs2844664	C	T	T	0.267045	ADD	88	0.577997	0.205809	0.174619	0.981374	0.00618984
533874	CD4	TRAV41	6	30816270	rs2535331	G	A	A	0.267045	ADD	88	0.577997	0.205809	0.174619	0.981374	0.00618984
534023	CD4	TRAV4	6	30211660	rs9261592	A	G	G	0.511364	ADD	88	0.431225	0.153553	0.130267	0.732183	0.00619164
534024	CD4	TRAV4	6	30211805	rs3132664	G	A	A	0.511364	ADD	88	0.431225	0.153553	0.130267	0.732183	0.00619164
534025	CD4	TRAV4	6	30213936	rs3094129	A	G	G	0.511364	ADD	88	0.431225	0.153553	0.130267	0.732183	0.00619164
534026	CD4	TRAV4	6	30211001	rs2394778	A	G	G	0.511364	ADD	88	0.431225	0.153553	0.130267	0.732183	0.00619164
534028	CD4	TRAV4	6	30211755	rs3094636	C	T	T	0.511364	ADD	88	0.431225	0.153553	0.130267	0.732183	0.00619164
534707	CD8	TRAV35	6	32194751	rs1475960	T	C	C	0.488636	ADD	88	0.449936	0.160251	0.13585	0.764023	0.00620258
534708	CD8	TRAV35	6	32194609	rs1475961	A	G	G	0.488636	ADD	88	0.449936	0.160251	0.13585	0.764023	0.00620258
534709	CD8	TRAV35	6	32193698	rs9267845	A	T	T	0.488636	ADD	88	0.449936	0.160251	0.13585	0.764023	0.00620258
534710	CD8	TRAV35	6	32194854	rs3096691	G	A	A	0.488636	ADD	88	0.449936	0.160251	0.13585	0.764023	0.00620258
534712	CD8	TRAV35	6	32194740	rs3132950	C	T	T	0.488636	ADD	88	0.449936	0.160251	0.13585	0.764023	0.00620258
534816	CD8	TRBV19	6	32588069	rs9271435	C	T	T	0.403409	ADD	88	0.4259	0.151692	0.128588	0.723211	0.00620325
534831	CD4	TRBV18	6	31323416	SNPS_B_1520_31323416_intron3	G	C	C	0.130682	ADD	88	0.613678	0.218575	0.185279	1.04208	0.00620362
534832	CD4	TRBV18	6	31323506	SNPS_B_1430_31323506_intron3	C	T	T	0.130682	ADD	88	0.613678	0.218575	0.185279	1.04208	0.00620362
534833	CD4	TRBV18	6	31323503	SNPS_B_1434_31323502_intron3_T	A	T	T	0.869318	ADD	88	-0.613678	0.218575	-1.04208	-0.185279	0.00620362
534834	CD4	TRBV18	6	31322790	SNPS_B_2146_31322790_intron5	A	T	T	0.869318	ADD	88	-0.613678	0.218575	-1.04208	-0.185279	0.00620362
534835	CD4	TRBV18	6	31323502	SNPS_B_1434_31323502_intron3_.	A	T	T	0.130682	ADD	88	0.613678	0.218575	0.185279	1.04208	0.00620362
534836	CD4	TRBV18	6	31323501	SNPS_B_1435_31323501_intron3	A	T	T	0.869318	ADD	88	-0.613678	0.218575	-1.04208	-0.185279	0.00620362
534875	CD4	TRAV25	6	31447848	rs2596536	C	T	T	0.409091	ADD	88	-0.39762	0.141623	-0.675196	-0.120044	0.00620429
534876	CD4	TRAV25	6	31446820	rs2243429	G	T	T	0.409091	ADD	88	-0.39762	0.141623	-0.675196	-0.120044	0.00620429
534877	CD4	TRAV25	6	31448315	rs2516424	A	G	G	0.409091	ADD	88	-0.39762	0.141623	-0.675196	-0.120044	0.00620429
534878	CD4	TRAV25	6	31448432	rs2248613	G	T	T	0.409091	ADD	88	-0.39762	0.141623	-0.675196	-0.120044	0.00620429
534879	CD4	TRAV25	6	31448533	rs2248617	C	T	T	0.409091	ADD	88	-0.39762	0.141623	-0.675196	-0.120044	0.00620429
535164	CD4	TRAV39	6	33232025	rs460568	C	T	T	0.159091	ADD	88	-0.568794	0.202607	-0.965897	-0.171692	0.00620818
535389	CD4	TRAV16	6	32408842	rs3135393	A	G	G	0.170455	ADD	88	0.495038	0.176347	0.149405	0.840671	0.0062115
535582	CD4	TRBV15	6	28349698	rs13213152	A	G	G	0.0909091	ADD	88	0.765225	0.272615	0.23091	1.29954	0.00621513
535583	CD4	TRBV15	6	28366151	rs2232423	A	G	G	0.0909091	ADD	88	0.765225	0.272615	0.23091	1.29954	0.00621513
535678	CD4	TRAV17	6	31611777	rs760293	T	C	C	0.840909	ADD	88	-0.540599	0.192599	-0.918086	-0.163112	0.00621714
535679	CD4	TRAV17	6	31607050	rs750332	C	T	T	0.840909	ADD	88	-0.540599	0.192599	-0.918086	-0.163112	0.00621714
535705	CD8	TRAV4	6	31718602	rs2299851	G	A	A	0.136364	ADD	88	0.572364	0.203918	0.172693	0.972036	0.00621761
535748	CD4	TRAV17	6	32384077	rs2395159	C	T	T	0.170455	ADD	88	-0.510168	0.181761	-0.866414	-0.153922	0.00621829
535749	CD4	TRAV17	6	32383488	rs2001100	T	A	A	0.170455	ADD	88	-0.510168	0.181761	-0.866414	-0.153922	0.00621829
535750	CD4	TRAV17	6	32383441	rs3135382	T	G	G	0.170455	ADD	88	-0.510168	0.181761	-0.866414	-0.153922	0.00621829
535751	CD4	TRAV17	6	32383208	rs6930571	G	T	T	0.170455	ADD	88	-0.510168	0.181761	-0.866414	-0.153922	0.00621829
535752	CD4	TRAV17	6	32383249	rs9268532	T	C	C	0.170455	ADD	88	-0.510168	0.181761	-0.866414	-0.153922	0.00621829
535753	CD4	TRAV17	6	32383223	rs9268530	T	C	C	0.170455	ADD	88	-0.510168	0.181761	-0.866414	-0.153922	0.00621829
535754	CD4	TRAV17	6	32383410	rs6930933	G	T	T	0.170455	ADD	88	-0.510168	0.181761	-0.866414	-0.153922	0.00621829
535755	CD4	TRAV17	6	32383246	rs9268531	T	G	G	0.170455	ADD	88	-0.510168	0.181761	-0.866414	-0.153922	0.00621829
535756	CD4	TRAV17	6	32383341	rs6908065	A	C	C	0.170455	ADD	88	-0.510168	0.181761	-0.866414	-0.153922	0.00621829
535757	CD4	TRAV17	6	32383307	rs9268534	T	G	G	0.170455	ADD	88	-0.510168	0.181761	-0.866414	-0.153922	0.00621829
535758	CD4	TRAV17	6	32383633	rs2001099	G	C	C	0.170455	ADD	88	-0.510168	0.181761	-0.866414	-0.153922	0.00621829
535759	CD4	TRAV17	6	32383360	rs6908056	G	A	A	0.170455	ADD	88	-0.510168	0.181761	-0.866414	-0.153922	0.00621829
535760	CD4	TRAV17	6	32383837	rs2001098	G	A	A	0.170455	ADD	88	-0.510168	0.181761	-0.866414	-0.153922	0.00621829
535761	CD4	TRAV17	6	32383858	rs2001097	G	T	T	0.170455	ADD	88	-0.510168	0.181761	-0.866414	-0.153922	0.00621829
535762	CD4	TRAV17	6	32382609	rs3129969	C	G	G	0.170455	ADD	88	-0.510168	0.181761	-0.866414	-0.153922	0.00621829
535969	CD4	TRAV17	6	31320810	rs2596503	A	G	G	0.823864	ADD	88	-0.553639	0.197264	-0.940268	-0.167009	0.00622196
536280	CD4	TRAV17	6	30206014	rs2844777	G	A	A	0.0909091	ADD	88	-0.75415	0.268729	-1.28085	-0.227451	0.00622612
536281	CD4	TRAV17	6	30224970	rs3094078	T	A	A	0.0909091	ADD	88	-0.75415	0.268729	-1.28085	-0.227451	0.00622612
536297	CD4	TRBV15	6	31324298	AA_B_97_31324201_exon3_CT	A	T	T	0.107955	ADD	88	-0.708649	0.252519	-1.20358	-0.213721	0.00622674
536298	CD4	TRBV15	6	31324356	SNPS_B_735_31324201_exon3_G	A	T	T	0.107955	ADD	88	-0.708649	0.252519	-1.20358	-0.213721	0.00622674
536299	CD4	TRBV15	6	31324342	AA_B_97_31324201_exon3_T	A	T	T	0.107955	ADD	88	-0.708649	0.252519	-1.20358	-0.213721	0.00622674
536301	CD4	TRAV27	6	31269553	rs9468935	C	T	T	0.306818	ADD	88	-0.412533	0.147001	-0.70065	-0.124415	0.00622682
536302	CD4	TRAV27	6	31271716	rs9461688	A	G	G	0.306818	ADD	88	-0.412533	0.147001	-0.70065	-0.124415	0.00622682
536303	CD4	TRAV27	6	31271285	rs11967472	G	A	A	0.306818	ADD	88	-0.412533	0.147001	-0.70065	-0.124415	0.00622682
536304	CD4	TRAV27	6	31271680	rs9468940	G	C	C	0.306818	ADD	88	-0.412533	0.147001	-0.70065	-0.124415	0.00622682
536619	CD4	TRAV16	6	29664177	rs3116807	A	G	G	0.5625	ADD	88	0.389738	0.138888	0.117522	0.661954	0.00623013
536622	CD4	TRBV2	6	32338695	rs3129943	A	G	G	0.244318	ADD	88	0.519257	0.185044	0.156577	0.881937	0.00623019
536700	CD4	TRAV17	6	32632163	SNPS_DQB1_2224_32632161_intron2_C	A	T	T	0.602273	ADD	88	0.446987	0.159295	0.134775	0.7592	0.00623181
536702	CD4	TRAV17	6	32632157	SNPS_DQB1_2228_32632157_intron2	T	G	G	0.602273	ADD	88	0.446987	0.159295	0.134775	0.7592	0.00623181
536703	CD4	TRAV17	6	32632304	SNPS_DQB1_2081_32632304_intron2	A	G	G	0.602273	ADD	88	0.446987	0.159295	0.134775	0.7592	0.00623181
536705	CD4	TRAV17	6	32632457	SNPS_DQB1_1928_32632457_intron2_C	A	T	T	0.602273	ADD	88	0.446987	0.159295	0.134775	0.7592	0.00623181
536706	CD4	TRAV17	6	32633094	SNPS_DQB1_1291_32633094_intron1_C	A	T	T	0.602273	ADD	88	0.446987	0.159295	0.134775	0.7592	0.00623181
536707	CD4	TRAV17	6	32632160	SNPS_DQB1_2225_32632160_intron2	A	G	G	0.602273	ADD	88	0.446987	0.159295	0.134775	0.7592	0.00623181
536806	CD8	TRAV10	6	31347070	rs9266640	G	T	T	0.204545	ADD	88	0.554093	0.197472	0.167056	0.941131	0.00623351
536807	CD8	TRAV10	6	31351175	rs2844532	G	C	C	0.204545	ADD	88	0.554093	0.197472	0.167056	0.941131	0.00623351
537034	CD4	TRAV41	6	32553444	AA_DRB1_11_32552129_exon2_DV	A	T	T	0.193182	ADD	88	0.522937	0.186379	0.157642	0.888233	0.00623633
537125	CD4	TRBV30	6	32553355	AA_DRB1_13_32552123_exon2_FR	A	T	T	0.340909	ADD	88	0.450562	0.16059	0.135812	0.765313	0.0062383
537126	CD4	TRBV30	6	32553352	AA_DRB1_13_32552123_exon2_FLR	A	T	T	0.340909	ADD	88	0.450562	0.16059	0.135812	0.765313	0.0062383
537181	CD4	TRAV25	6	32636543	rs9274666	A	G	G	0.590909	ADD	88	-0.453311	0.161573	-0.769988	-0.136634	0.00623923
537198	CD8	TRBV19	6	31132649	rs2394882	A	C	C	0.715909	ADD	88	0.485616	0.173089	0.146368	0.824865	0.00623972
537201	CD8	TRBV19	6	31133943	rs3130932	C	A	A	0.715909	ADD	88	0.485616	0.173089	0.146368	0.824865	0.00623972
537202	CD8	TRBV19	6	31133509	rs2106074	G	A	A	0.715909	ADD	88	0.485616	0.173089	0.146368	0.824865	0.00623972
537280	CD8	TRAV24	6	32552908	AA_DRB1_57_32551991_exon2_SV	A	T	T	0.1875	ADD	88	-0.540695	0.192726	-0.918432	-0.162958	0.00624118
537281	CD8	TRAV24	6	32552884	AA_DRB1_57_32551991_exon2_ADM	A	T	T	0.8125	ADD	88	0.540695	0.192726	0.162958	0.918432	0.00624118
537282	CD8	TRAV24	6	32552883	AA_DRB1_57_32551991_exon2_AD	A	T	T	0.8125	ADD	88	0.540695	0.192726	0.162958	0.918432	0.00624118
537283	CD8	TRAV24	6	32552887	AA_DRB1_57_32551991_exon2_ADx	A	T	T	0.8125	ADD	88	0.540695	0.192726	0.162958	0.918432	0.00624118
537303	CD8	TRAV27	6	28209102	rs9295768	G	A	A	0.176136	ADD	88	-0.540967	0.192826	-0.918898	-0.163035	0.00624182
537304	CD4	TRAV5	6	31024796	rs3131788	G	A	A	0.113636	ADD	88	-0.645545	0.230102	-1.09654	-0.194552	0.00624182
537305	CD4	TRAV5	6	31085356	rs3130985	C	T	T	0.113636	ADD	88	-0.645545	0.230102	-1.09654	-0.194552	0.00624182
537306	CD8	TRAV27	6	28210688	rs967005	C	T	T	0.176136	ADD	88	-0.540967	0.192826	-0.918898	-0.163035	0.00624182
537307	CD4	TRAV5	6	31094703	rs3130557	C	T	T	0.113636	ADD	88	-0.645545	0.230102	-1.09654	-0.194552	0.00624182
537308	CD4	TRAV5	6	31100974	rs3130562	T	C	C	0.113636	ADD	88	-0.645545	0.230102	-1.09654	-0.194552	0.00624182
537309	CD8	TRAV27	6	28198456	rs9468317	T	C	C	0.176136	ADD	88	-0.540967	0.192826	-0.918898	-0.163035	0.00624182
537310	CD4	TRAV5	6	31129310	rs7750641	C	T	T	0.113636	ADD	88	-0.645545	0.230102	-1.09654	-0.194552	0.00624182
537311	CD4	TRAV5	6	31058340	rs3130544	C	A	A	0.113636	ADD	88	-0.645545	0.230102	-1.09654	-0.194552	0.00624182
537312	CD4	TRAV5	6	31172151	rs3132510	T	C	C	0.113636	ADD	88	-0.645545	0.230102	-1.09654	-0.194552	0.00624182
537344	CD8	TRAV30	6	32605722	INS_SNPS_DQA1_486x487_32605722	A	T	T	0.755682	ADD	88	0.481028	0.171464	0.144964	0.817091	0.0062428
537345	CD8	TRAV30	6	32607570	SNPS_DQA1_2335_32607570_intron1_.	A	T	T	0.244318	ADD	88	-0.481028	0.171464	-0.817091	-0.144964	0.0062428
537346	CD8	TRAV30	6	32607574	SNPS_DQA1_2339_32607574_intron1	A	T	T	0.755682	ADD	88	0.481028	0.171464	0.144964	0.817091	0.0062428
537347	CD8	TRAV30	6	32607575	SNPS_DQA1_2340_32607575_intron1	A	T	T	0.755682	ADD	88	0.481028	0.171464	0.144964	0.817091	0.0062428
537348	CD8	TRAV30	6	32607299	SNPS_DQA1_2064_32607299_intron1	A	C	C	0.755682	ADD	88	0.481028	0.171464	0.144964	0.817091	0.0062428
537349	CD8	TRAV30	6	32607580	SNPS_DQA1_2345_32607580_intron1	A	T	T	0.755682	ADD	88	0.481028	0.171464	0.144964	0.817091	0.0062428
537350	CD8	TRAV30	6	32610237	SNPS_DQA1_5002_32610237_intron3	C	G	G	0.755682	ADD	88	0.481028	0.171464	0.144964	0.817091	0.0062428
537351	CD8	TRAV30	6	32610238	SNPS_DQA1_5003_32610238_intron3	A	G	G	0.755682	ADD	88	0.481028	0.171464	0.144964	0.817091	0.0062428
537352	CD8	TRAV30	6	32605756	SNPS_DQA1_521_32605756_intron1	A	G	G	0.244318	ADD	88	-0.481028	0.171464	-0.817091	-0.144964	0.0062428
537353	CD8	TRAV30	6	32606722	SNPS_DQA1_1487_32606722_intron1	A	T	T	0.755682	ADD	88	0.481028	0.171464	0.144964	0.817091	0.0062428
537354	CD8	TRAV30	6	32606618	INS_SNPS_DQA1_1383x1384_32606618	A	T	T	0.755682	ADD	88	0.481028	0.171464	0.144964	0.817091	0.0062428
537355	CD8	TRAV30	6	32606606	SNPS_DQA1_1278_32606513_intron1_A	A	T	T	0.244318	ADD	88	-0.481028	0.171464	-0.817091	-0.144964	0.0062428
537356	CD8	TRAV30	6	32605451	SNPS_DQA1_216_32605451_intron1	A	G	G	0.244318	ADD	88	-0.481028	0.171464	-0.817091	-0.144964	0.0062428
537357	CD8	TRAV30	6	32605478	SNPS_DQA1_243_32605478_intron1	C	T	T	0.244318	ADD	88	-0.481028	0.171464	-0.817091	-0.144964	0.0062428
537358	CD8	TRAV30	6	32606002	SNPS_DQA1_767_32606002_intron1	C	T	T	0.244318	ADD	88	-0.481028	0.171464	-0.817091	-0.144964	0.0062428
537359	CD8	TRAV30	6	32607582	SNPS_DQA1_2347_32607582_intron1	A	T	T	0.755682	ADD	88	0.481028	0.171464	0.144964	0.817091	0.0062428
537360	CD8	TRAV30	6	32605723	SNPS_DQA1_488_32605723_intron1	C	G	G	0.244318	ADD	88	-0.481028	0.171464	-0.817091	-0.144964	0.0062428
537361	CD8	TRAV30	6	32605716	SNPS_DQA1_479_32605714_intron1_T	A	T	T	0.755682	ADD	88	0.481028	0.171464	0.144964	0.817091	0.0062428
537362	CD8	TRAV30	6	32610379	SNPS_DQA1_5144_32610379_intron3	A	G	G	0.244318	ADD	88	-0.481028	0.171464	-0.817091	-0.144964	0.0062428
537363	CD8	TRAV30	6	32610386	SNPS_DQA1_5151_32610386_intron3	T	C	C	0.755682	ADD	88	0.481028	0.171464	0.144964	0.817091	0.0062428
537364	CD8	TRAV30	6	32610387	SNPS_DQA1_5152_32610387_intron3	A	T	T	0.755682	ADD	88	0.481028	0.171464	0.144964	0.817091	0.0062428
537365	CD8	TRAV30	6	32610453	SNPS_DQA1_5218_32610453_exon4	A	G	G	0.755682	ADD	88	0.481028	0.171464	0.144964	0.817091	0.0062428
537366	CD8	TRAV30	6	32611641	rs9273012	A	G	G	0.244318	ADD	88	-0.481028	0.171464	-0.817091	-0.144964	0.0062428
537367	CD8	TRAV30	6	32610294	SNPS_DQA1_5059_32610294_intron3	A	G	G	0.755682	ADD	88	0.481028	0.171464	0.144964	0.817091	0.0062428
537368	CD8	TRAV30	6	32607244	SNPS_DQA1_2009_32607244_intron1	A	T	T	0.755682	ADD	88	0.481028	0.171464	0.144964	0.817091	0.0062428
537369	CD8	TRAV30	6	32607568	SNPS_DQA1_2333_32607568_intron1	A	T	T	0.755682	ADD	88	0.481028	0.171464	0.144964	0.817091	0.0062428
537370	CD8	TRAV30	6	32609512	SNPS_DQA1_4277_32609512_intron2	C	G	G	0.755682	ADD	88	0.481028	0.171464	0.144964	0.817091	0.0062428
537371	CD8	TRAV30	6	32607554	SNPS_DQA1_2292_32607527_intron1_C	A	T	T	0.244318	ADD	88	-0.481028	0.171464	-0.817091	-0.144964	0.0062428
537372	CD8	TRAV30	6	32606630	SNPS_DQA1_1395_32606630_intron1	T	C	C	0.755682	ADD	88	0.481028	0.171464	0.144964	0.817091	0.0062428
537373	CD8	TRAV30	6	32606537	SNPS_DQA1_1302_32606537_intron1	A	G	G	0.755682	ADD	88	0.481028	0.171464	0.144964	0.817091	0.0062428
537374	CD8	TRAV30	6	32607579	SNPS_DQA1_2344_32607579_intron1	A	T	T	0.755682	ADD	88	0.481028	0.171464	0.144964	0.817091	0.0062428
537375	CD8	TRAV30	6	32606550	SNPS_DQA1_1315_32606550_intron1	A	G	G	0.755682	ADD	88	0.481028	0.171464	0.144964	0.817091	0.0062428
537376	CD8	TRAV30	6	32606556	SNPS_DQA1_1321_32606556_intron1	A	G	G	0.244318	ADD	88	-0.481028	0.171464	-0.817091	-0.144964	0.0062428
537377	CD8	TRAV30	6	32606568	SNPS_DQA1_1333_32606568_intron1	A	G	G	0.244318	ADD	88	-0.481028	0.171464	-0.817091	-0.144964	0.0062428
537378	CD8	TRAV30	6	32606549	SNPS_DQA1_1314_32606549_intron1	A	G	G	0.755682	ADD	88	0.481028	0.171464	0.144964	0.817091	0.0062428
537379	CD8	TRAV30	6	32606290	SNPS_DQA1_1055_32606290_intron1	A	T	T	0.755682	ADD	88	0.481028	0.171464	0.144964	0.817091	0.0062428
537380	CD8	TRAV30	6	32606287	SNPS_DQA1_1052_32606287_intron1_.	A	T	T	0.244318	ADD	88	-0.481028	0.171464	-0.817091	-0.144964	0.0062428
537381	CD8	TRAV30	6	32609229	SNPS_DQA1_3994_32609229_exon2	T	G	G	0.755682	ADD	88	0.481028	0.171464	0.144964	0.817091	0.0062428
537382	CD8	TRAV30	6	32609230	SNPS_DQA1_3995_32609230_exon2	C	T	T	0.755682	ADD	88	0.481028	0.171464	0.144964	0.817091	0.0062428
537383	CD8	TRAV30	6	32609219	AA_DQA1_47_32609219_exon2_C	A	T	T	0.244318	ADD	88	-0.481028	0.171464	-0.817091	-0.144964	0.0062428
537384	CD8	TRAV30	6	32607559	SNPS_DQA1_2311_32607546_intron1_C	A	T	T	0.244318	ADD	88	-0.481028	0.171464	-0.817091	-0.144964	0.0062428
537385	CD8	TRAV30	6	32607576	SNPS_DQA1_2341_32607576_intron1	A	T	T	0.755682	ADD	88	0.481028	0.171464	0.144964	0.817091	0.0062428
537386	CD8	TRAV30	6	32606574	SNPS_DQA1_1264_32606499_intron1_A	A	T	T	0.244318	ADD	88	-0.481028	0.171464	-0.817091	-0.144964	0.0062428
537387	CD8	TRAV30	6	32606714	SNPS_DQA1_1479_32606714_intron1	T	C	C	0.755682	ADD	88	0.481028	0.171464	0.144964	0.817091	0.0062428
537388	CD8	TRAV30	6	32606522	SNPS_DQA1_1287_32606522_intron1	A	G	G	0.755682	ADD	88	0.481028	0.171464	0.144964	0.817091	0.0062428
537389	CD8	TRAV30	6	32606723	SNPS_DQA1_1488_32606723_intron1	A	T	T	0.755682	ADD	88	0.481028	0.171464	0.144964	0.817091	0.0062428
537390	CD8	TRAV30	6	32607051	SNPS_DQA1_1816_32607051_intron1	C	T	T	0.755682	ADD	88	0.481028	0.171464	0.144964	0.817091	0.0062428
537391	CD8	TRAV30	6	32607068	SNPS_DQA1_1833_32607068_intron1	A	T	T	0.755682	ADD	88	0.481028	0.171464	0.144964	0.817091	0.0062428
537392	CD8	TRAV30	6	32607069	SNPS_DQA1_1834_32607069_intron1	A	T	T	0.755682	ADD	88	0.481028	0.171464	0.144964	0.817091	0.0062428
537393	CD8	TRAV30	6	32606805	SNPS_DQA1_1570_32606805_intron1	C	T	T	0.755682	ADD	88	0.481028	0.171464	0.144964	0.817091	0.0062428
537394	CD8	TRAV30	6	32605358	SNPS_DQA1_123_32605358_intron1	C	G	G	0.244318	ADD	88	-0.481028	0.171464	-0.817091	-0.144964	0.0062428
537395	CD8	TRAV30	6	32605361	SNPS_DQA1_126_32605361_intron1	T	G	G	0.244318	ADD	88	-0.481028	0.171464	-0.817091	-0.144964	0.0062428
537396	CD8	TRAV30	6	32605373	SNPS_DQA1_136_32605371_intron1_G	A	T	T	0.755682	ADD	88	0.481028	0.171464	0.144964	0.817091	0.0062428
537397	CD8	TRAV30	6	32605271	SNPS_DQA1_36_32605271_exon1	C	T	T	0.244318	ADD	88	-0.481028	0.171464	-0.817091	-0.144964	0.0062428
537398	CD8	TRAV30	6	32605423	SNPS_DQA1_188_32605423_intron1	T	C	C	0.244318	ADD	88	-0.481028	0.171464	-0.817091	-0.144964	0.0062428
537399	CD8	TRAV30	6	32605356	SNPS_DQA1_121_32605356_intron1	A	G	G	0.244318	ADD	88	-0.481028	0.171464	-0.817091	-0.144964	0.0062428
537400	CD8	TRAV30	6	32607581	SNPS_DQA1_2346_32607581_intron1	A	T	T	0.755682	ADD	88	0.481028	0.171464	0.144964	0.817091	0.0062428
537401	CD8	TRAV30	6	32608945	SNPS_DQA1_3709_32608944_intron1_G	A	T	T	0.755682	ADD	88	0.481028	0.171464	0.144964	0.817091	0.0062428
537402	CD8	TRAV30	6	32610365	SNPS_DQA1_5130_32610365_intron3	A	T	T	0.244318	ADD	88	-0.481028	0.171464	-0.817091	-0.144964	0.0062428
537403	CD8	TRAV30	6	32605982	INS_SNPS_DQA1_747x748_32605982	A	T	T	0.755682	ADD	88	0.481028	0.171464	0.144964	0.817091	0.0062428
537404	CD8	TRAV30	6	32609732	SNPS_DQA1_4497_32609732_intron2	C	T	T	0.244318	ADD	88	-0.481028	0.171464	-0.817091	-0.144964	0.0062428
537405	CD8	TRAV30	6	32609708	SNPS_DQA1_4473_32609708_intron2	T	G	G	0.755682	ADD	88	0.481028	0.171464	0.144964	0.817091	0.0062428
537406	CD8	TRAV30	6	32609407	SNPS_DQA1_4172_32609407_intron2	A	C	C	0.755682	ADD	88	0.481028	0.171464	0.144964	0.817091	0.0062428
537407	CD8	TRAV30	6	32609354	SNPS_DQA1_4119_32609354_intron2	A	C	C	0.755682	ADD	88	0.481028	0.171464	0.144964	0.817091	0.0062428
537408	CD8	TRAV30	6	32608909	SNPS_DQA1_3674_32608909_intron1	T	C	C	0.244318	ADD	88	-0.481028	0.171464	-0.817091	-0.144964	0.0062428
537409	CD8	TRAV30	6	32608913	SNPS_DQA1_3678_32608913_intron1	A	C	C	0.755682	ADD	88	0.481028	0.171464	0.144964	0.817091	0.0062428
537410	CD8	TRAV30	6	32609199	SNPS_DQA1_3963_32609198_exon2	A	G	G	0.244318	ADD	88	-0.481028	0.171464	-0.817091	-0.144964	0.0062428
537411	CD8	TRAV30	6	32608769	SNPS_DQA1_3534_32608769_intron1	A	G	G	0.755682	ADD	88	0.481028	0.171464	0.144964	0.817091	0.0062428
537412	CD8	TRAV30	6	32608552	SNPS_DQA1_3317_32608552_intron1	A	C	C	0.244318	ADD	88	-0.481028	0.171464	-0.817091	-0.144964	0.0062428
537413	CD8	TRAV30	6	32608362	INS_SNPS_DQA1_3126x3127_32608362	A	T	T	0.755682	ADD	88	0.481028	0.171464	0.144964	0.817091	0.0062428
537414	CD8	TRAV30	6	32608396	SNPS_DQA1_3161_32608396_intron1	T	C	C	0.244318	ADD	88	-0.481028	0.171464	-0.817091	-0.144964	0.0062428
537415	CD8	TRAV30	6	32608938	SNPS_DQA1_3703_32608938_intron1	G	T	T	0.244318	ADD	88	-0.481028	0.171464	-0.817091	-0.144964	0.0062428
537416	CD8	TRAV30	6	32610234	INS_SNPS_DQA1_4998x4999_32610234	A	T	T	0.755682	ADD	88	0.481028	0.171464	0.144964	0.817091	0.0062428
537417	CD8	TRAV30	6	32608975	SNPS_DQA1_3740_32608975_intron1	A	G	G	0.244318	ADD	88	-0.481028	0.171464	-0.817091	-0.144964	0.0062428
537418	CD8	TRAV30	6	32606229	SNPS_DQA1_994_32606229_intron1	A	C	C	0.244318	ADD	88	-0.481028	0.171464	-0.817091	-0.144964	0.0062428
537419	CD8	TRAV30	6	32606066	INS_SNPS_DQA1_831x832_32606066	A	T	T	0.755682	ADD	88	0.481028	0.171464	0.144964	0.817091	0.0062428
537420	CD8	TRAV30	6	32606076	SNPS_DQA1_841_32606076_intron1	A	C	C	0.244318	ADD	88	-0.481028	0.171464	-0.817091	-0.144964	0.0062428
537421	CD8	TRAV30	6	32610173	SNPS_DQA1_4917_32610152_intron3_T	A	T	T	0.244318	ADD	88	-0.481028	0.171464	-0.817091	-0.144964	0.0062428
537422	CD8	TRAV30	6	32610171	SNPS_DQA1_4915_32610150_intron3_T	A	T	T	0.244318	ADD	88	-0.481028	0.171464	-0.817091	-0.144964	0.0062428
537423	CD8	TRAV30	6	32607071	SNPS_DQA1_1836_32607071_intron1	A	T	T	0.755682	ADD	88	0.481028	0.171464	0.144964	0.817091	0.0062428
537424	CD8	TRAV30	6	32607072	SNPS_DQA1_1837_32607072_intron1	A	T	T	0.755682	ADD	88	0.481028	0.171464	0.144964	0.817091	0.0062428
537425	CD8	TRAV30	6	32607328	SNPS_DQA1_2093_32607328_intron1	A	G	G	0.755682	ADD	88	0.481028	0.171464	0.144964	0.817091	0.0062428
537426	CD8	TRAV30	6	32607551	SNPS_DQA1_2284_32607519_intron1_C	A	T	T	0.244318	ADD	88	-0.481028	0.171464	-0.817091	-0.144964	0.0062428
537427	CD8	TRAV30	6	32609235	SNPS_DQA1_4000_32609235_exon2	A	C	C	0.755682	ADD	88	0.481028	0.171464	0.144964	0.817091	0.0062428
537428	CD8	TRAV30	6	32609236	SNPS_DQA1_4001_32609236_exon2	A	C	C	0.244318	ADD	88	-0.481028	0.171464	-0.817091	-0.144964	0.0062428
537429	CD8	TRAV30	6	32606604	SNPS_DQA1_1277_32606512_intron1_A	A	T	T	0.244318	ADD	88	-0.481028	0.171464	-0.817091	-0.144964	0.0062428
537430	CD8	TRAV30	6	32608616	SNPS_DQA1_3381_32608616_intron1	T	C	C	0.244318	ADD	88	-0.481028	0.171464	-0.817091	-0.144964	0.0062428
537431	CD8	TRAV30	6	32606584	SNPS_DQA1_1266_32606501_intron1_A	A	T	T	0.244318	ADD	88	-0.481028	0.171464	-0.817091	-0.144964	0.0062428
537432	CD8	TRAV30	6	32606608	INS_SNPS_DQA1_1372x1373_32606608	A	T	T	0.755682	ADD	88	0.481028	0.171464	0.144964	0.817091	0.0062428
537433	CD8	TRAV30	6	32606611	SNPS_DQA1_1281_32606516_intron1_A	A	T	T	0.244318	ADD	88	-0.481028	0.171464	-0.817091	-0.144964	0.0062428
537434	CD8	TRAV30	6	32606627	SNPS_DQA1_1383_32606618_intron1	C	T	T	0.755682	ADD	88	0.481028	0.171464	0.144964	0.817091	0.0062428
537435	CD8	TRAV30	6	32607556	SNPS_DQA1_2294_32607529_intron1_C	A	T	T	0.244318	ADD	88	-0.481028	0.171464	-0.817091	-0.144964	0.0062428
537436	CD8	TRAV30	6	32607547	SNPS_DQA1_2278_32607513_intron1_A	A	T	T	0.244318	ADD	88	-0.481028	0.171464	-0.817091	-0.144964	0.0062428
537437	CD8	TRAV30	6	32607583	SNPS_DQA1_2348_32607583_intron1	A	T	T	0.755682	ADD	88	0.481028	0.171464	0.144964	0.817091	0.0062428
537438	CD8	TRAV30	6	32607587	SNPS_DQA1_2352_32607587_intron1	A	G	G	0.244318	ADD	88	-0.481028	0.171464	-0.817091	-0.144964	0.0062428
537439	CD8	TRAV30	6	32607595	SNPS_DQA1_2360_32607595_intron1	A	T	T	0.755682	ADD	88	0.481028	0.171464	0.144964	0.817091	0.0062428
537440	CD8	TRAV30	6	32609363	SNPS_DQA1_4128_32609363_intron2	T	C	C	0.244318	ADD	88	-0.481028	0.171464	-0.817091	-0.144964	0.0062428
537441	CD8	TRAV30	6	32607596	SNPS_DQA1_2361_32607596_intron1	T	C	C	0.755682	ADD	88	0.481028	0.171464	0.144964	0.817091	0.0062428
537442	CD8	TRAV30	6	32608673	SNPS_DQA1_3438_32608673_intron1	A	G	G	0.244318	ADD	88	-0.481028	0.171464	-0.817091	-0.144964	0.0062428
537443	CD8	TRAV30	6	32608766	SNPS_DQA1_3531_32608766_intron1	C	T	T	0.755682	ADD	88	0.481028	0.171464	0.144964	0.817091	0.0062428
537444	CD8	TRAV30	6	32609231	AA_DQA1_51_32609231_exon2	A	T	T	0.244318	ADD	88	-0.481028	0.171464	-0.817091	-0.144964	0.0062428
537445	CD8	TRAV30	6	32608661	SNPS_DQA1_3426_32608661_intron1	A	G	G	0.755682	ADD	88	0.481028	0.171464	0.144964	0.817091	0.0062428
537446	CD8	TRAV30	6	32608667	SNPS_DQA1_3432_32608667_intron1	C	T	T	0.755682	ADD	88	0.481028	0.171464	0.144964	0.817091	0.0062428
537447	CD8	TRAV30	6	32607998	SNPS_DQA1_2763_32607998_intron1	A	G	G	0.244318	ADD	88	-0.481028	0.171464	-0.817091	-0.144964	0.0062428
537448	CD8	TRAV30	6	32607999	SNPS_DQA1_2761_32607996_intron1_T	A	T	T	0.755682	ADD	88	0.481028	0.171464	0.144964	0.817091	0.0062428
537449	CD8	TRAV30	6	32608891	SNPS_DQA1_3656_32608891_intron1	T	C	C	0.755682	ADD	88	0.481028	0.171464	0.144964	0.817091	0.0062428
537450	CD8	TRAV30	6	32608710	SNPS_DQA1_3475_32608710_intron1	A	G	G	0.244318	ADD	88	-0.481028	0.171464	-0.817091	-0.144964	0.0062428
537451	CD8	TRAV30	6	32608997	SNPS_DQA1_3762_32608997_intron1	A	G	G	0.244318	ADD	88	-0.481028	0.171464	-0.817091	-0.144964	0.0062428
537452	CD8	TRAV30	6	32609063	SNPS_DQA1_3828_32609063_intron1	A	G	G	0.755682	ADD	88	0.481028	0.171464	0.144964	0.817091	0.0062428
537453	CD8	TRAV30	6	32609198	AA_DQA1_40_32609198_exon2	A	T	T	0.244318	ADD	88	-0.481028	0.171464	-0.817091	-0.144964	0.0062428
537454	CD8	TRAV30	6	32608855	SNPS_DQA1_3620_32608855_intron1	C	T	T	0.755682	ADD	88	0.481028	0.171464	0.144964	0.817091	0.0062428
537455	CD8	TRAV30	6	32608462	SNPS_DQA1_3227_32608462_intron1	A	T	T	0.755682	ADD	88	0.481028	0.171464	0.144964	0.817091	0.0062428
537456	CD8	TRAV30	6	32610221	SNPS_DQA1_4986_32610221_intron3	T	C	C	0.755682	ADD	88	0.481028	0.171464	0.144964	0.817091	0.0062428
537457	CD8	TRAV30	6	32610243	SNPS_DQA1_5001_32610236_intron3_T	A	T	T	0.244318	ADD	88	-0.481028	0.171464	-0.817091	-0.144964	0.0062428
537458	CD8	TRAV30	6	32606238	SNPS_DQA1_1003_32606238_intron1	T	C	C	0.244318	ADD	88	-0.481028	0.171464	-0.817091	-0.144964	0.0062428
537459	CD8	TRAV30	6	32608173	SNPS_DQA1_2938_32608173_intron1	A	T	T	0.755682	ADD	88	0.481028	0.171464	0.144964	0.817091	0.0062428
537460	CD8	TRAV30	6	32607629	SNPS_DQA1_2391_32607626_intron1_G	A	T	T	0.755682	ADD	88	0.481028	0.171464	0.144964	0.817091	0.0062428
537461	CD8	TRAV30	6	32607677	SNPS_DQA1_2442_32607677_intron1	A	G	G	0.755682	ADD	88	0.481028	0.171464	0.144964	0.817091	0.0062428
537462	CD8	TRAV30	6	32608174	SNPS_DQA1_2939_32608174_intron1	A	T	T	0.755682	ADD	88	0.481028	0.171464	0.144964	0.817091	0.0062428
537463	CD8	TRAV30	6	32608220	SNPS_DQA1_2985_32608220_intron1	T	C	C	0.755682	ADD	88	0.481028	0.171464	0.144964	0.817091	0.0062428
537464	CD8	TRAV30	6	32608215	SNPS_DQA1_2980_32608215_intron1	C	T	T	0.755682	ADD	88	0.481028	0.171464	0.144964	0.817091	0.0062428
537465	CD8	TRAV30	6	32606726	SNPS_DQA1_1489_32606724_intron1_G	A	T	T	0.755682	ADD	88	0.481028	0.171464	0.144964	0.817091	0.0062428
537466	CD8	TRAV30	6	32610056	SNPS_DQA1_4821_32610056_intron3	C	T	T	0.755682	ADD	88	0.481028	0.171464	0.144964	0.817091	0.0062428
537467	CD8	TRAV30	6	32610149	SNPS_DQA1_4914_32610149_intron3	T	C	C	0.244318	ADD	88	-0.481028	0.171464	-0.817091	-0.144964	0.0062428
537468	CD8	TRAV30	6	32605353	SNPS_DQA1_118_32605353_intron1	A	G	G	0.244318	ADD	88	-0.481028	0.171464	-0.817091	-0.144964	0.0062428
537469	CD8	TRAV30	6	32606144	SNPS_DQA1_909_32606144_intron1	A	G	G	0.244318	ADD	88	-0.481028	0.171464	-0.817091	-0.144964	0.0062428
537470	CD8	TRAV30	6	32608156	SNPS_DQA1_2921_32608156_intron1	C	T	T	0.755682	ADD	88	0.481028	0.171464	0.144964	0.817091	0.0062428
537471	CD8	TRAV30	6	32606239	SNPS_DQA1_1004_32606239_intron1	A	G	G	0.755682	ADD	88	0.481028	0.171464	0.144964	0.817091	0.0062428
537472	CD8	TRAV30	6	32610194	SNPS_DQA1_4959_32610194_intron3_A	A	T	T	0.244318	ADD	88	-0.481028	0.171464	-0.817091	-0.144964	0.0062428
537473	CD8	TRAV30	6	32606725	SNPS_DQA1_1490_32606725_intron1	A	T	T	0.755682	ADD	88	0.481028	0.171464	0.144964	0.817091	0.0062428
537474	CD8	TRAV30	6	32610156	SNPS_DQA1_4921_32610156_intron3_.	A	T	T	0.244318	ADD	88	-0.481028	0.171464	-0.817091	-0.144964	0.0062428
537475	CD8	TRAV30	6	32610153	SNPS_DQA1_4918_32610153_intron3	T	C	C	0.244318	ADD	88	-0.481028	0.171464	-0.817091	-0.144964	0.0062428
537476	CD8	TRAV30	6	32605543	SNPS_DQA1_308_32605543_intron1	A	G	G	0.244318	ADD	88	-0.481028	0.171464	-0.817091	-0.144964	0.0062428
537477	CD8	TRAV30	6	32605648	SNPS_DQA1_413_32605648_intron1	A	G	G	0.244318	ADD	88	-0.481028	0.171464	-0.817091	-0.144964	0.0062428
537478	CD8	TRAV30	6	32605655	SNPS_DQA1_420_32605655_intron1	A	G	G	0.755682	ADD	88	0.481028	0.171464	0.144964	0.817091	0.0062428
537479	CD8	TRAV30	6	32605439	SNPS_DQA1_204_32605439_intron1	A	T	T	0.244318	ADD	88	-0.481028	0.171464	-0.817091	-0.144964	0.0062428
537480	CD8	TRAV30	6	32608045	SNPS_DQA1_2810_32608045_intron1_A	A	T	T	0.755682	ADD	88	0.481028	0.171464	0.144964	0.817091	0.0062428
537481	CD8	TRAV30	6	32605761	SNPS_DQA1_526_32605761_intron1	A	T	T	0.755682	ADD	88	0.481028	0.171464	0.144964	0.817091	0.0062428
537482	CD8	TRAV30	6	32609223	SNPS_DQA1_3983_32609218_exon2_T	A	T	T	0.244318	ADD	88	-0.481028	0.171464	-0.817091	-0.144964	0.0062428
537483	CD8	TRAV30	6	32607163	SNPS_DQA1_1928_32607163_intron1	A	C	C	0.755682	ADD	88	0.481028	0.171464	0.144964	0.817091	0.0062428
537484	CD8	TRAV30	6	32606794	SNPS_DQA1_1559_32606794_intron1	A	T	T	0.755682	ADD	88	0.481028	0.171464	0.144964	0.817091	0.0062428
537485	CD8	TRAV30	6	32607127	SNPS_DQA1_1892_32607127_intron1	T	C	C	0.244318	ADD	88	-0.481028	0.171464	-0.817091	-0.144964	0.0062428
537486	CD8	TRAV30	6	32606795	SNPS_DQA1_1560_32606795_intron1	A	T	T	0.755682	ADD	88	0.481028	0.171464	0.144964	0.817091	0.0062428
537487	CD8	TRAV30	6	32606796	SNPS_DQA1_1561_32606796_intron1_.	A	T	T	0.244318	ADD	88	-0.481028	0.171464	-0.817091	-0.144964	0.0062428
537488	CD8	TRAV30	6	32606724	SNPS_DQA1_1489_32606724_intron1_.	A	T	T	0.244318	ADD	88	-0.481028	0.171464	-0.817091	-0.144964	0.0062428
537489	CD8	TRAV30	6	32607073	SNPS_DQA1_1838_32607073_intron1	A	T	T	0.755682	ADD	88	0.481028	0.171464	0.144964	0.817091	0.0062428
537490	CD8	TRAV30	6	32607074	SNPS_DQA1_1839_32607074_intron1	A	T	T	0.755682	ADD	88	0.481028	0.171464	0.144964	0.817091	0.0062428
537491	CD8	TRAV30	6	32607094	SNPS_DQA1_1859_32607094_intron1	A	G	G	0.244318	ADD	88	-0.481028	0.171464	-0.817091	-0.144964	0.0062428
537492	CD8	TRAV30	6	32607233	SNPS_DQA1_1998_32607233_intron1	A	G	G	0.755682	ADD	88	0.481028	0.171464	0.144964	0.817091	0.0062428
537493	CD8	TRAV30	6	32607178	SNPS_DQA1_1943_32607178_intron1	A	G	G	0.755682	ADD	88	0.481028	0.171464	0.144964	0.817091	0.0062428
537494	CD8	TRAV30	6	32605769	SNPS_DQA1_532_32605767_intron1_T	A	T	T	0.244318	ADD	88	-0.481028	0.171464	-0.817091	-0.144964	0.0062428
537495	CD8	TRAV30	6	32606043	SNPS_DQA1_807_32606042_intron1_G	A	T	T	0.755682	ADD	88	0.481028	0.171464	0.144964	0.817091	0.0062428
537496	CD8	TRAV30	6	32609220	SNPS_DQA1_3985_32609220_exon2	T	G	G	0.755682	ADD	88	0.481028	0.171464	0.144964	0.817091	0.0062428
537497	CD8	TRAV30	6	32607717	SNPS_DQA1_2482_32607717_intron1_.	A	T	T	0.244318	ADD	88	-0.481028	0.171464	-0.817091	-0.144964	0.0062428
537498	CD8	TRAV30	6	32607726	SNPS_DQA1_2491_32607726_intron1	A	G	G	0.755682	ADD	88	0.481028	0.171464	0.144964	0.817091	0.0062428
537499	CD8	TRAV30	6	32606776	SNPS_DQA1_1541_32606776_intron1	T	G	G	0.755682	ADD	88	0.481028	0.171464	0.144964	0.817091	0.0062428
537500	CD8	TRAV30	6	32608286	INS_SNPS_DQA1_3050x3051_32608286	A	T	T	0.755682	ADD	88	0.481028	0.171464	0.144964	0.817091	0.0062428
537501	CD8	TRAV30	6	32607949	SNPS_DQA1_2714_32607949_intron1_A	A	T	T	0.244318	ADD	88	-0.481028	0.171464	-0.817091	-0.144964	0.0062428
537502	CD8	TRAV30	6	32606759	SNPS_DQA1_1524_32606759_intron1	A	G	G	0.755682	ADD	88	0.481028	0.171464	0.144964	0.817091	0.0062428
537503	CD8	TRAV30	6	32606965	SNPS_DQA1_1730_32606965_intron1	C	T	T	0.755682	ADD	88	0.481028	0.171464	0.144964	0.817091	0.0062428
537504	CD8	TRAV30	6	32608197	SNPS_DQA1_2962_32608197_intron1	T	C	C	0.244318	ADD	88	-0.481028	0.171464	-0.817091	-0.144964	0.0062428
537505	CD8	TRAV30	6	32608154	SNPS_DQA1_2919_32608154_intron1	A	G	G	0.755682	ADD	88	0.481028	0.171464	0.144964	0.817091	0.0062428
537506	CD8	TRAV30	6	32607070	SNPS_DQA1_1835_32607070_intron1	A	T	T	0.755682	ADD	88	0.481028	0.171464	0.144964	0.817091	0.0062428
537507	CD8	TRAV30	6	32607976	SNPS_DQA1_2741_32607976_intron1	T	C	C	0.755682	ADD	88	0.481028	0.171464	0.144964	0.817091	0.0062428
537508	CD8	TRAV30	6	32606292	SNPS_DQA1_1057_32606292_intron1	A	T	T	0.755682	ADD	88	0.481028	0.171464	0.144964	0.817091	0.0062428
537509	CD8	TRAV30	6	32606368	SNPS_DQA1_1133_32606368_intron1	C	T	T	0.244318	ADD	88	-0.481028	0.171464	-0.817091	-0.144964	0.0062428
537510	CD8	TRAV30	6	32606603	SNPS_DQA1_1275_32606510_intron1_G	A	T	T	0.244318	ADD	88	-0.481028	0.171464	-0.817091	-0.144964	0.0062428
537511	CD8	TRAV30	6	32606369	SNPS_DQA1_1134_32606369_intron1	A	G	G	0.244318	ADD	88	-0.481028	0.171464	-0.817091	-0.144964	0.0062428
537512	CD8	TRAV30	6	32606291	SNPS_DQA1_1056_32606291_intron1	A	T	T	0.755682	ADD	88	0.481028	0.171464	0.144964	0.817091	0.0062428
537513	CD8	TRAV30	6	32607573	SNPS_DQA1_2338_32607573_intron1	A	T	T	0.755682	ADD	88	0.481028	0.171464	0.144964	0.817091	0.0062428
537514	CD8	TRAV30	6	32610154	SNPS_DQA1_4919_32610154_intron3_.	A	T	T	0.244318	ADD	88	-0.481028	0.171464	-0.817091	-0.144964	0.0062428
537515	CD8	TRAV30	6	32610155	SNPS_DQA1_4920_32610155_intron3	A	T	T	0.755682	ADD	88	0.481028	0.171464	0.144964	0.817091	0.0062428
537516	CD8	TRAV30	6	32607569	SNPS_DQA1_2334_32607569_intron1	A	T	T	0.755682	ADD	88	0.481028	0.171464	0.144964	0.817091	0.0062428
537517	CD8	TRAV30	6	32607572	SNPS_DQA1_2337_32607572_intron1	A	T	T	0.755682	ADD	88	0.481028	0.171464	0.144964	0.817091	0.0062428
537518	CD8	TRAV30	6	32609258	AA_DQA1_53_32609237_exon2_Q	A	T	T	0.244318	ADD	88	-0.481028	0.171464	-0.817091	-0.144964	0.0062428
537519	CD8	TRAV30	6	32606289	SNPS_DQA1_1054_32606289_intron1	A	T	T	0.755682	ADD	88	0.481028	0.171464	0.144964	0.817091	0.0062428
537520	CD8	TRAV30	6	32609256	AA_DQA1_53_32609237_exon2_KR	A	T	T	0.755682	ADD	88	0.481028	0.171464	0.144964	0.817091	0.0062428
537521	CD8	TRAV30	6	32605512	INS_SNPS_DQA1_276x277_32605512	A	T	T	0.755682	ADD	88	0.481028	0.171464	0.144964	0.817091	0.0062428
537522	CD8	TRAV30	6	32609250	AA_DQA1_50_32609228_exon2_V	A	T	T	0.244318	ADD	88	-0.481028	0.171464	-0.817091	-0.144964	0.0062428
537523	CD8	TRAV30	6	32605513	SNPS_DQA1_277_32605512_intron1	C	T	T	0.755682	ADD	88	0.481028	0.171464	0.144964	0.817091	0.0062428
537524	CD8	TRAV30	6	32607578	SNPS_DQA1_2343_32607578_intron1_.	A	T	T	0.244318	ADD	88	-0.481028	0.171464	-0.817091	-0.144964	0.0062428
537525	CD8	TRAV30	6	32610239	SNPS_DQA1_5004_32610239_intron3	A	C	C	0.755682	ADD	88	0.481028	0.171464	0.144964	0.817091	0.0062428
537526	CD8	TRAV30	6	32610240	SNPS_DQA1_5005_32610240_intron3	G	C	C	0.755682	ADD	88	0.481028	0.171464	0.144964	0.817091	0.0062428
537527	CD8	TRAV30	6	32610241	SNPS_DQA1_5006_32610241_intron3	A	T	T	0.755682	ADD	88	0.481028	0.171464	0.144964	0.817091	0.0062428
537528	CD8	TRAV30	6	32608299	SNPS_DQA1_3064_32608299_intron1	A	G	G	0.755682	ADD	88	0.481028	0.171464	0.144964	0.817091	0.0062428
537529	CD8	TRAV30	6	32606569	SNPS_DQA1_1262_32606497_intron1_G	A	T	T	0.244318	ADD	88	-0.481028	0.171464	-0.817091	-0.144964	0.0062428
537530	CD8	TRAV30	6	32607577	SNPS_DQA1_2342_32607577_intron1	A	T	T	0.755682	ADD	88	0.481028	0.171464	0.144964	0.817091	0.0062428
537531	CD8	TRAV30	6	32610050	SNPS_DQA1_4815_32610050_intron3	T	C	C	0.244318	ADD	88	-0.481028	0.171464	-0.817091	-0.144964	0.0062428
537532	CD8	TRAV30	6	32607981	SNPS_DQA1_2746_32607981_intron1	G	T	T	0.755682	ADD	88	0.481028	0.171464	0.144964	0.817091	0.0062428
537533	CD8	TRAV30	6	32607825	SNPS_DQA1_2590_32607825_intron1	A	G	G	0.755682	ADD	88	0.481028	0.171464	0.144964	0.817091	0.0062428
537534	CD8	TRAV30	6	32607886	SNPS_DQA1_2651_32607886_intron1	A	G	G	0.755682	ADD	88	0.481028	0.171464	0.144964	0.817091	0.0062428
537535	CD8	TRAV30	6	32607242	SNPS_DQA1_2007_32607242_intron1_.	A	T	T	0.244318	ADD	88	-0.481028	0.171464	-0.817091	-0.144964	0.0062428
537536	CD8	TRAV30	6	32607243	SNPS_DQA1_2008_32607243_intron1	A	T	T	0.755682	ADD	88	0.481028	0.171464	0.144964	0.817091	0.0062428
537537	CD8	TRAV30	6	32607716	SNPS_DQA1_2481_32607716_intron1	A	T	T	0.755682	ADD	88	0.481028	0.171464	0.144964	0.817091	0.0062428
537538	CD8	TRAV30	6	32607308	SNPS_DQA1_2073_32607308_intron1	A	C	C	0.755682	ADD	88	0.481028	0.171464	0.144964	0.817091	0.0062428
537539	CD8	TRAV30	6	32607307	SNPS_DQA1_2072_32607307_intron1	A	T	T	0.755682	ADD	88	0.481028	0.171464	0.144964	0.817091	0.0062428
537540	CD8	TRAV30	6	32607312	SNPS_DQA1_2077_32607312_intron1	T	C	C	0.244318	ADD	88	-0.481028	0.171464	-0.817091	-0.144964	0.0062428
537541	CD8	TRAV30	6	32607712	SNPS_DQA1_2477_32607712_intron1	A	T	T	0.755682	ADD	88	0.481028	0.171464	0.144964	0.817091	0.0062428
537542	CD8	TRAV30	6	32607480	SNPS_DQA1_2245_32607480_intron1	A	G	G	0.755682	ADD	88	0.481028	0.171464	0.144964	0.817091	0.0062428
537543	CD8	TRAV30	6	32607306	SNPS_DQA1_2071_32607306_intron1_.	A	T	T	0.244318	ADD	88	-0.481028	0.171464	-0.817091	-0.144964	0.0062428
537544	CD8	TRAV30	6	32607713	SNPS_DQA1_2478_32607713_intron1	A	T	T	0.755682	ADD	88	0.481028	0.171464	0.144964	0.817091	0.0062428
537545	CD8	TRAV30	6	32606597	SNPS_DQA1_1273_32606508_intron1_A	A	T	T	0.244318	ADD	88	-0.481028	0.171464	-0.817091	-0.144964	0.0062428
537546	CD8	TRAV30	6	32607571	SNPS_DQA1_2336_32607571_intron1	A	T	T	0.755682	ADD	88	0.481028	0.171464	0.144964	0.817091	0.0062428
537547	CD8	TRAV30	6	32607714	SNPS_DQA1_2479_32607714_intron1	A	T	T	0.755682	ADD	88	0.481028	0.171464	0.144964	0.817091	0.0062428
537548	CD8	TRAV30	6	32607715	SNPS_DQA1_2480_32607715_intron1	A	T	T	0.755682	ADD	88	0.481028	0.171464	0.144964	0.817091	0.0062428
537549	CD8	TRAV30	6	32606973	SNPS_DQA1_1738_32606973_intron1	A	G	G	0.755682	ADD	88	0.481028	0.171464	0.144964	0.817091	0.0062428
537550	CD8	TRAV30	6	32606979	SNPS_DQA1_1744_32606979_intron1	A	G	G	0.755682	ADD	88	0.481028	0.171464	0.144964	0.817091	0.0062428
537551	CD8	TRAV30	6	32606981	SNPS_DQA1_1746_32606981_intron1	A	G	G	0.755682	ADD	88	0.481028	0.171464	0.144964	0.817091	0.0062428
537552	CD8	TRAV30	6	32607029	SNPS_DQA1_1794_32607029_intron1	A	G	G	0.244318	ADD	88	-0.481028	0.171464	-0.817091	-0.144964	0.0062428
537553	CD8	TRAV30	6	32606288	SNPS_DQA1_1053_32606288_intron1	A	T	T	0.755682	ADD	88	0.481028	0.171464	0.144964	0.817091	0.0062428
537591	CD4	TRBV15	6	28776117	rs4324798	G	A	A	0.0852273	ADD	88	0.787347	0.280659	0.237266	1.33743	0.00624388
537592	CD4	TRBV15	6	28745452	rs1233619	G	A	A	0.0852273	ADD	88	0.787347	0.280659	0.237266	1.33743	0.00624388
537593	CD4	TRBV15	6	28891176	rs2230683	T	C	C	0.0852273	ADD	88	0.787347	0.280659	0.237266	1.33743	0.00624388
537594	CD4	TRBV15	6	28998449	rs3129798	G	T	T	0.0852273	ADD	88	0.787347	0.280659	0.237266	1.33743	0.00624388
537595	CD4	TRBV15	6	28838629	rs3132392	T	C	C	0.0852273	ADD	88	0.787347	0.280659	0.237266	1.33743	0.00624388
537596	CD4	TRBV15	6	28795856	rs3135296	A	T	T	0.0852273	ADD	88	0.787347	0.280659	0.237266	1.33743	0.00624388
537597	CD4	TRBV15	6	28801168	rs3132376	G	A	A	0.0852273	ADD	88	0.787347	0.280659	0.237266	1.33743	0.00624388
537598	CD4	TRBV15	6	28802149	rs3118357	G	A	A	0.0852273	ADD	88	0.787347	0.280659	0.237266	1.33743	0.00624388
537599	CD4	TRBV15	6	28803291	rs9257248	C	T	T	0.0852273	ADD	88	0.787347	0.280659	0.237266	1.33743	0.00624388
537600	CD4	TRBV15	6	28753646	rs1311918	C	T	T	0.0852273	ADD	88	0.787347	0.280659	0.237266	1.33743	0.00624388
537601	CD4	TRBV15	6	28779878	rs3131340	T	G	G	0.0852273	ADD	88	0.787347	0.280659	0.237266	1.33743	0.00624388
537602	CD4	TRBV15	6	28824397	rs3135300	T	A	A	0.0852273	ADD	88	0.787347	0.280659	0.237266	1.33743	0.00624388
537603	CD4	TRBV15	6	28831021	rs3132389	T	G	G	0.0852273	ADD	88	0.787347	0.280659	0.237266	1.33743	0.00624388
537604	CD4	TRBV15	6	28839529	rs3118367	T	C	C	0.0852273	ADD	88	0.787347	0.280659	0.237266	1.33743	0.00624388
537605	CD4	TRBV15	6	28839709	rs3135305	A	G	G	0.0852273	ADD	88	0.787347	0.280659	0.237266	1.33743	0.00624388
537606	CD4	TRBV15	6	28833101	rs539591970	T	G	G	0.0852273	ADD	88	0.787347	0.280659	0.237266	1.33743	0.00624388
537607	CD4	TRBV15	6	28793915	rs3135295	T	C	C	0.0852273	ADD	88	0.787347	0.280659	0.237266	1.33743	0.00624388
537608	CD4	TRBV15	6	28712663	rs1233579	A	G	G	0.0852273	ADD	88	0.787347	0.280659	0.237266	1.33743	0.00624388
537609	CD4	TRBV15	6	28855805	rs3135309	A	C	C	0.0852273	ADD	88	0.787347	0.280659	0.237266	1.33743	0.00624388
537610	CD4	TRBV15	6	28981519	rs3130894	G	C	C	0.0852273	ADD	88	0.787347	0.280659	0.237266	1.33743	0.00624388
537611	CD4	TRBV15	6	28982272	rs3131081	C	T	T	0.0852273	ADD	88	0.787347	0.280659	0.237266	1.33743	0.00624388
537612	CD4	TRBV15	6	28898287	rs3118361	C	T	T	0.0852273	ADD	88	0.787347	0.280659	0.237266	1.33743	0.00624388
537613	CD4	TRBV15	6	28974265	rs3129794	G	T	T	0.0852273	ADD	88	0.787347	0.280659	0.237266	1.33743	0.00624388
537614	CD4	TRBV15	6	28980707	rs3130893	A	G	G	0.0852273	ADD	88	0.787347	0.280659	0.237266	1.33743	0.00624388
537616	CD4	TRBV15	6	28983887	rs3130896	A	G	G	0.0852273	ADD	88	0.787347	0.280659	0.237266	1.33743	0.00624388
537617	CD4	TRBV15	6	28923367	rs3130845	A	G	G	0.0852273	ADD	88	0.787347	0.280659	0.237266	1.33743	0.00624388
537618	CD4	TRBV15	6	28856689	rs3135310	A	G	G	0.0852273	ADD	88	0.787347	0.280659	0.237266	1.33743	0.00624388
537619	CD4	TRBV15	6	28857630	rs3135313	G	C	C	0.0852273	ADD	88	0.787347	0.280659	0.237266	1.33743	0.00624388
537620	CD4	TRBV15	6	28905791	rs3130895	G	A	A	0.0852273	ADD	88	0.787347	0.280659	0.237266	1.33743	0.00624388
537621	CD4	TRBV15	6	28717178	rs1311913	G	C	C	0.0852273	ADD	88	0.787347	0.280659	0.237266	1.33743	0.00624388
537622	CD4	TRBV15	6	28775564	rs3131343	G	A	A	0.0852273	ADD	88	0.787347	0.280659	0.237266	1.33743	0.00624388
537623	CD4	TRBV15	6	28920972	rs3131073	G	A	A	0.0852273	ADD	88	0.787347	0.280659	0.237266	1.33743	0.00624388
537624	CD4	TRBV15	6	28954293	rs3129791	G	A	A	0.0852273	ADD	88	0.787347	0.280659	0.237266	1.33743	0.00624388
537625	CD4	TRBV15	6	28948092	rs3130837	G	T	T	0.0852273	ADD	88	0.787347	0.280659	0.237266	1.33743	0.00624388
537626	CD4	TRBV15	6	28734676	rs1233604	G	A	A	0.0852273	ADD	88	0.787347	0.280659	0.237266	1.33743	0.00624388
537627	CD4	TRBV15	6	28768698	rs7767099	C	T	T	0.0852273	ADD	88	0.787347	0.280659	0.237266	1.33743	0.00624388
537628	CD4	TRBV15	6	28731188	rs1233599	T	G	G	0.0852273	ADD	88	0.787347	0.280659	0.237266	1.33743	0.00624388
537629	CD4	TRBV15	6	28723841	rs9257136	A	C	C	0.0852273	ADD	88	0.787347	0.280659	0.237266	1.33743	0.00624388
537771	CD8	TRAV30	6	32629137	rs1140343	T	G	G	0.517045	ADD	88	-0.454596	0.162051	-0.772209	-0.136982	0.00624534
537839	CD4	TRAV10	6	32589051	rs9271489	C	A	A	0.301136	ADD	88	-0.437003	0.155782	-0.742331	-0.131676	0.00624615
537840	CD4	TRAV10	6	32590028	rs9271539	G	A	A	0.301136	ADD	88	-0.437003	0.155782	-0.742331	-0.131676	0.00624615
537843	CD4	TRAV10	6	32589952	rs9271533	G	T	T	0.301136	ADD	88	-0.437003	0.155782	-0.742331	-0.131676	0.00624615
538344	CD8	TRBV19	6	32414290	rs9268671	A	G	G	0.625	ADD	88	0.461185	0.164422	0.138925	0.783446	0.00625197
538352	CD4	TRAV16	6	31555130	rs2256965	A	G	G	0.568182	ADD	88	0.41909	0.149414	0.126244	0.711937	0.00625209
538481	CD8	TRAV4	6	29732775	rs2246856	C	G	G	0.0965909	ADD	88	-0.716917	0.255609	-1.2179	-0.215932	0.00625472
538602	CD4	TRBV2	6	31336870	rs2253907	C	T	T	0.5	ADD	88	0.411637	0.146771	0.123972	0.699303	0.00625673
538705	CD4	TRAV35	6	30201057	rs59979159	A	G	G	0.0568182	ADD	88	0.82722	0.29496	0.24911	1.40533	0.00625861
538860	CD8	TRAV30	6	32620344	rs17612788	G	A	A	0.5	ADD	88	-0.446653	0.159266	-0.758809	-0.134497	0.00626001
538996	CD8	TRBV19	6	33048610	AA_DPB1_57_33048610_exon2	A	T	T	0.863636	ADD	88	-0.665592	0.237345	-1.13078	-0.200403	0.00626219
538998	CD8	TRBV19	6	33048611	SNPS_DPB1_4793_33048611_exon2	G	C	C	0.136364	ADD	88	0.665592	0.237345	0.200403	1.13078	0.00626219
539011	CD4	TRBV19	6	32710010	rs4403295	G	T	T	0.323864	ADD	88	-0.39312	0.140185	-0.667878	-0.118363	0.00626257
539012	CD4	TRBV19	6	32709964	rs4394270	T	C	C	0.323864	ADD	88	-0.39312	0.140185	-0.667878	-0.118363	0.00626257
539062	CD8	TRBV15	6	28173219	rs1233708	G	A	A	0.329545	ADD	88	-0.413311	0.147386	-0.702183	-0.12444	0.00626292
539086	CD4	TRAV34	6	32577385	rs9271147	T	C	C	0.801136	ADD	88	-0.558812	0.199273	-0.94938	-0.168245	0.00626327
539110	CD8	TRAV27	6	29709407	rs1610608	T	C	C	0.295455	ADD	88	-0.425535	0.151747	-0.722953	-0.128117	0.00626351
539111	CD8	TRAV27	6	29709812	rs885943	C	T	T	0.295455	ADD	88	-0.425535	0.151747	-0.722953	-0.128117	0.00626351
539112	CD8	TRAV27	6	29704316	rs1736915	G	A	A	0.295455	ADD	88	-0.425535	0.151747	-0.722953	-0.128117	0.00626351
539113	CD8	TRAV27	6	29704633	rs1633099	C	G	G	0.295455	ADD	88	-0.425535	0.151747	-0.722953	-0.128117	0.00626351
539114	CD8	TRAV27	6	29702061	rs1610602	C	A	A	0.295455	ADD	88	-0.425535	0.151747	-0.722953	-0.128117	0.00626351
539115	CD8	TRAV27	6	29706793	rs929160	A	T	T	0.295455	ADD	88	-0.425535	0.151747	-0.722953	-0.128117	0.00626351
539167	CD8	TRAV21	6	31374579	rs12174396	A	G	G	0.107955	ADD	88	0.676368	0.2412	0.203625	1.14911	0.00626461
539294	CD4	TRBV19	6	32626484	rs9273369	T	C	C	0.136364	ADD	88	-0.560415	0.199859	-0.952133	-0.168698	0.00626696
539295	CD4	TRBV19	6	32628428	rs2854275	C	A	A	0.136364	ADD	88	-0.560415	0.199859	-0.952133	-0.168698	0.00626696
539304	CD4	TRAV17	6	31072979	rs9263619	T	A	A	0.340909	ADD	88	-0.429645	0.153224	-0.729959	-0.129332	0.00626721
539305	CD4	TRAV17	6	31078005	rs1265062	C	T	T	0.340909	ADD	88	-0.429645	0.153224	-0.729959	-0.129332	0.00626721
539306	CD4	TRAV17	6	31067624	rs9263532	T	C	C	0.340909	ADD	88	-0.429645	0.153224	-0.729959	-0.129332	0.00626721
539307	CD4	TRAV17	6	31071100	rs2508010	T	C	C	0.340909	ADD	88	-0.429645	0.153224	-0.729959	-0.129332	0.00626721
539308	CD4	TRAV17	6	31078257	rs1265061	C	A	A	0.340909	ADD	88	-0.429645	0.153224	-0.729959	-0.129332	0.00626721
539309	CD4	TRAV17	6	31075481	rs2844635	A	G	G	0.340909	ADD	88	-0.429645	0.153224	-0.729959	-0.129332	0.00626721
539310	CD4	TRAV17	6	31067009	rs2517403	T	C	C	0.340909	ADD	88	-0.429645	0.153224	-0.729959	-0.129332	0.00626721
539311	CD4	TRAV17	6	31071058	rs2508011	A	C	C	0.340909	ADD	88	-0.429645	0.153224	-0.729959	-0.129332	0.00626721
539621	CD8	TRAV21	6	30526845	rs2516647	T	G	G	0.630682	ADD	88	0.397907	0.141914	0.11976	0.676053	0.00627035
539627	CD4	TRAV27	6	32552135	AA_DRB1_9_32552135_exon2_E	A	T	T	0.551136	ADD	88	0.440642	0.157157	0.132619	0.748664	0.00627094
539628	CD4	TRAV27	6	32559216	rs9270505	A	G	G	0.551136	ADD	88	0.440642	0.157157	0.132619	0.748664	0.00627094
539629	CD4	TRAV27	6	32552071	AA_DRB1_140_32549515_exon3_T	A	T	T	0.551136	ADD	88	0.440642	0.157157	0.132619	0.748664	0.00627094
539630	CD4	TRAV27	6	32553459	AA_DRB1_11_32552129_exon2_SV	A	T	T	0.551136	ADD	88	0.440642	0.157157	0.132619	0.748664	0.00627094
539706	CD4	TRAV4	6	30471520	rs2429657	A	G	G	0.204545	ADD	88	-0.506497	0.180651	-0.860568	-0.152427	0.00627268
539761	CD8	TRAV41	6	30766204	rs3129987	T	C	C	0.846591	ADD	88	0.566751	0.202148	0.170548	0.962954	0.0062742
539956	CD4	TRAV39	6	31597700	rs3130623	C	T	T	0.244318	ADD	88	0.456154	0.162713	0.137243	0.775065	0.00627791
540027	CD8	TRAV27	6	31324308	AA_B_97_31324201_exon3_NRV	A	T	T	0.613636	ADD	88	0.440781	0.157232	0.132611	0.748951	0.00627899
540028	CD8	TRAV27	6	31324338	AA_B_97_31324201_exon3_STW	A	T	T	0.386364	ADD	88	-0.440781	0.157232	-0.748951	-0.132611	0.00627899
540203	CD8	TRAV17	6	28097193	rs4713140	G	A	A	0.125	ADD	88	-0.613024	0.218684	-1.04164	-0.184411	0.00628131
540204	CD8	TRAV17	6	28107357	rs3757188	T	C	C	0.125	ADD	88	-0.613024	0.218684	-1.04164	-0.184411	0.00628131
540205	CD8	TRAV17	6	28143118	rs9380064	A	G	G	0.125	ADD	88	-0.613024	0.218684	-1.04164	-0.184411	0.00628131
540206	CD8	TRAV17	6	28092685	rs4713139	C	T	T	0.125	ADD	88	-0.613024	0.218684	-1.04164	-0.184411	0.00628131
540208	CD8	TRAV40	6	32632850	AA_DQB1_9_32632825_exon2_NY	A	T	T	0.795455	ADD	88	-0.381509	0.136096	-0.648251	-0.114766	0.00628136
540209	CD8	TRAV40	6	32632853	SNPS_DQB1_1560_32632825_exon2	A	T	T	0.795455	ADD	88	-0.381509	0.136096	-0.648251	-0.114766	0.00628136
540210	CD8	TRAV40	6	32632832	AA_DQB1_9_32632825_exon2_CHY	A	T	T	0.795455	ADD	88	-0.381509	0.136096	-0.648251	-0.114766	0.00628136
540211	CD8	TRAV40	6	32632837	AA_DQB1_9_32632825_exon2_CNY	A	T	T	0.795455	ADD	88	-0.381509	0.136096	-0.648251	-0.114766	0.00628136
540212	CD8	TRAV40	6	32632838	AA_DQB1_9_32632825_exon2_CY	A	T	T	0.795455	ADD	88	-0.381509	0.136096	-0.648251	-0.114766	0.00628136
540213	CD8	TRAV40	6	32632841	AA_DQB1_9_32632825_exon2_FL	A	T	T	0.204545	ADD	88	0.381509	0.136096	0.114766	0.648251	0.00628136
540214	CD8	TRAV40	6	32632851	AA_DQB1_9_32632825_exon2_Y	A	T	T	0.795455	ADD	88	-0.381509	0.136096	-0.648251	-0.114766	0.00628136
540216	CD8	TRAV40	6	32632828	AA_DQB1_9_32632825_exon2_CFL	A	T	T	0.204545	ADD	88	0.381509	0.136096	0.114766	0.648251	0.00628136
540217	CD8	TRAV40	6	32632846	AA_DQB1_9_32632825_exon2_HY	A	T	T	0.795455	ADD	88	-0.381509	0.136096	-0.648251	-0.114766	0.00628136
540221	CD8	TRAV4	6	32634318	rs3891176	C	A	A	0.232955	ADD	88	-0.492533	0.175702	-0.836902	-0.148164	0.00628147
540431	CD4	TRAV22	6	32553348	AA_DRB1_13_32552123_exon2_FHY	A	T	T	0.403409	ADD	88	0.40952	0.146092	0.123184	0.695855	0.0062828
540433	CD4	TRAV22	6	32553374	AA_DRB1_13_32552123_exon2_GRS	A	T	T	0.596591	ADD	88	-0.40952	0.146092	-0.695855	-0.123184	0.0062828
540435	CD4	TRAV22	6	32553456	AA_DRB1_11_32552129_exon2_PS	A	T	T	0.596591	ADD	88	-0.40952	0.146092	-0.695855	-0.123184	0.0062828
540495	CD8	TRAV6	6	32219962	rs4959090	G	A	A	0.142045	ADD	88	0.564471	0.201375	0.169784	0.959158	0.00628407
540496	CD8	TRAV6	6	32219725	rs4959089	A	G	G	0.142045	ADD	88	0.564471	0.201375	0.169784	0.959158	0.00628407
540497	CD8	TRAV6	6	32218681	rs10223710	A	G	G	0.142045	ADD	88	0.564471	0.201375	0.169784	0.959158	0.00628407
540498	CD8	TRAV6	6	32220037	rs6921945	A	C	C	0.142045	ADD	88	0.564471	0.201375	0.169784	0.959158	0.00628407
540499	CD8	TRAV6	6	32218989	rs9296015	G	A	A	0.142045	ADD	88	0.564471	0.201375	0.169784	0.959158	0.00628407
540764	CD4	TRBV15	6	32609274	SNPS_DQA1_4011_32609246_exon2	A	T	T	0.636364	ADD	88	-0.45301	0.161618	-0.769776	-0.136244	0.00628628
540765	CD4	TRBV15	6	32609247	SNPS_DQA1_4012_32609247_exon2_.	A	T	T	0.363636	ADD	88	0.45301	0.161618	0.136244	0.769776	0.00628628
540766	CD4	TRBV15	6	32609306	AA_DQA1_76_32609306_exon2_L	A	T	T	0.363636	ADD	88	0.45301	0.161618	0.136244	0.769776	0.00628628
540767	CD4	TRBV15	6	32609309	SNPS_DQA1_4070_32609305_exon2_C	A	T	T	0.363636	ADD	88	0.45301	0.161618	0.136244	0.769776	0.00628628
540768	CD4	TRBV15	6	32605578	SNPS_DQA1_343_32605578_intron1	A	G	G	0.636364	ADD	88	-0.45301	0.161618	-0.769776	-0.136244	0.00628628
540769	CD4	TRBV15	6	32606545	SNPS_DQA1_1310_32606545_intron1	A	G	G	0.636364	ADD	88	-0.45301	0.161618	-0.769776	-0.136244	0.00628628
540770	CD4	TRBV15	6	32610322	SNPS_DQA1_5087_32610322_intron3	C	T	T	0.636364	ADD	88	-0.45301	0.161618	-0.769776	-0.136244	0.00628628
540771	CD4	TRBV15	6	32609224	AA_DQA1_47_32609219_exon2_CK	A	T	T	0.363636	ADD	88	0.45301	0.161618	0.136244	0.769776	0.00628628
540772	CD4	TRBV15	6	32609245	SNPS_DQA1_4010_32609245_exon2_.	A	T	T	0.363636	ADD	88	0.45301	0.161618	0.136244	0.769776	0.00628628
540773	CD4	TRBV15	6	32609221	SNPS_DQA1_3983_32609218_exon2_C	A	T	T	0.636364	ADD	88	-0.45301	0.161618	-0.769776	-0.136244	0.00628628
540774	CD4	TRBV15	6	32609246	AA_DQA1_56_32609246_exon2_.	A	T	T	0.363636	ADD	88	0.45301	0.161618	0.136244	0.769776	0.00628628
540775	CD4	TRBV15	6	32606557	SNPS_DQA1_1322_32606557_intron1	A	G	G	0.636364	ADD	88	-0.45301	0.161618	-0.769776	-0.136244	0.00628628
540776	CD4	TRBV15	6	32606546	SNPS_DQA1_1311_32606546_intron1	A	G	G	0.636364	ADD	88	-0.45301	0.161618	-0.769776	-0.136244	0.00628628
540777	CD4	TRBV15	6	32607744	SNPS_DQA1_2506_32607741_intron1_AT	A	T	T	0.636364	ADD	88	-0.45301	0.161618	-0.769776	-0.136244	0.00628628
540778	CD4	TRBV15	6	32609271	AA_DQA1_56_32609246_exon2_.x	A	T	T	0.363636	ADD	88	0.45301	0.161618	0.136244	0.769776	0.00628628
540779	CD4	TRBV15	6	32610168	SNPS_DQA1_4915_32610150_intron3_AT	A	T	T	0.363636	ADD	88	0.45301	0.161618	0.136244	0.769776	0.00628628
540780	CD4	TRBV15	6	32609313	AA_DQA1_76_32609306_exon2_Lx	A	T	T	0.363636	ADD	88	0.45301	0.161618	0.136244	0.769776	0.00628628
540852	CD4	TRAV22	6	32575735	rs9461776	A	G	G	0.0681818	ADD	88	-0.846442	0.301986	-1.43832	-0.25456	0.00628705
540913	CD4	TRBV16	6	29761652	rs35728173	C	T	T	0.0625	ADD	88	0.802339	0.28626	0.24128	1.3634	0.00628856
540914	CD4	TRBV16	6	29770980	rs3906248	T	C	C	0.0625	ADD	88	0.802339	0.28626	0.24128	1.3634	0.00628856
540915	CD4	TRBV16	6	29778640	rs59416725	T	C	C	0.0625	ADD	88	0.802339	0.28626	0.24128	1.3634	0.00628856
540916	CD4	TRBV16	6	29782126	rs17178952	C	T	T	0.0625	ADD	88	0.802339	0.28626	0.24128	1.3634	0.00628856
540917	CD4	TRBV16	6	29773537	rs17178826	A	G	G	0.0625	ADD	88	0.802339	0.28626	0.24128	1.3634	0.00628856
540918	CD4	TRBV16	6	29764443	rs11758087	G	A	A	0.0625	ADD	88	0.802339	0.28626	0.24128	1.3634	0.00628856
540919	CD4	TRBV16	6	29764082	rs11758019	G	A	A	0.0625	ADD	88	0.802339	0.28626	0.24128	1.3634	0.00628856
540921	CD4	TRBV16	6	29761600	rs73745483	T	C	C	0.0625	ADD	88	0.802339	0.28626	0.24128	1.3634	0.00628856
540922	CD4	TRBV16	6	29759607	rs58147175	G	A	A	0.0625	ADD	88	0.802339	0.28626	0.24128	1.3634	0.00628856
540923	CD4	TRBV16	6	29768137	rs11751333	C	T	T	0.0625	ADD	88	0.802339	0.28626	0.24128	1.3634	0.00628856
540924	CD4	TRBV16	6	29765835	rs11759271	C	T	T	0.0625	ADD	88	0.802339	0.28626	0.24128	1.3634	0.00628856
540925	CD4	TRBV16	6	29764707	rs11751282	T	G	G	0.0625	ADD	88	0.802339	0.28626	0.24128	1.3634	0.00628856
540926	CD4	TRBV16	6	29762928	rs59408697	G	T	T	0.0625	ADD	88	0.802339	0.28626	0.24128	1.3634	0.00628856
540944	CD4	TRBV30	6	33018459	rs3130179	A	G	G	0.869318	ADD	88	0.668243	0.238419	0.200951	1.13554	0.00628891
540958	CD4	TRBV9	6	31434334	rs2523679	C	T	T	0.107955	ADD	88	-0.658485	0.23494	-1.11896	-0.198011	0.00628954
541090	CD4	TRBV30	6	32632654	AA_DQB1_66_32632654_exon2	A	T	T	0.715909	ADD	88	0.506384	0.18068	0.152257	0.860511	0.00629181
541091	CD4	TRBV30	6	32632651	AA_DQB1_67_32632651_exon2_I	A	T	T	0.284091	ADD	88	-0.506384	0.18068	-0.860511	-0.152257	0.00629181
541092	CD4	TRBV30	6	32632653	SNPS_DQB1_1732_32632653_exon2	G	T	T	0.715909	ADD	88	0.506384	0.18068	0.152257	0.860511	0.00629181
541093	CD4	TRBV30	6	32632661	AA_DQB1_67_32632651_exon2_V	A	T	T	0.715909	ADD	88	0.506384	0.18068	0.152257	0.860511	0.00629181
541094	CD4	TRBV30	6	32632652	SNPS_DQB1_1733_32632652_exon2	T	C	C	0.715909	ADD	88	0.506384	0.18068	0.152257	0.860511	0.00629181
541213	CD4	TRAV40	6	30038352	rs1245371	A	G	G	0.244318	ADD	88	0.440097	0.157032	0.13232	0.747874	0.00629277
541276	CD8	TRBV15	6	31256753	rs2524044	T	G	G	0.136364	ADD	88	-0.550703	0.1965	-0.935836	-0.16557	0.00629339
541277	CD8	TRBV15	6	31258846	rs2256583	T	C	C	0.136364	ADD	88	-0.550703	0.1965	-0.935836	-0.16557	0.00629339
541278	CD8	TRBV15	6	31262783	rs2524146	T	C	C	0.136364	ADD	88	-0.550703	0.1965	-0.935836	-0.16557	0.00629339
541473	CD4	TRBV19	6	30933794	rs3095089	G	T	T	0.181818	ADD	88	-0.533123	0.190244	-0.905995	-0.160251	0.00629796
541497	CD8	TRBV9	6	32632517	SNPS_DQB1_1868_32632517_intron2	A	G	G	0.534091	ADD	88	-0.437315	0.156057	-0.743182	-0.131449	0.00629852
541498	CD8	TRBV9	6	32631969	SNPS_DQB1_2416_32631969_intron2	A	G	G	0.534091	ADD	88	-0.437315	0.156057	-0.743182	-0.131449	0.00629852
541499	CD8	TRBV9	6	32631974	SNPS_DQB1_2412_32631973_intron2_A	A	T	T	0.534091	ADD	88	-0.437315	0.156057	-0.743182	-0.131449	0.00629852
541500	CD8	TRBV9	6	32632713	SNPS_DQB1_1692_32632693_exon2	A	T	T	0.465909	ADD	88	0.437315	0.156057	0.131449	0.743182	0.00629852
541501	CD8	TRBV9	6	32632693	AA_DQB1_53_32632693_exon2	A	T	T	0.465909	ADD	88	0.437315	0.156057	0.131449	0.743182	0.00629852
541502	CD8	TRBV9	6	32633617	SNPS_DQB1_768_32633617_intron1	A	G	G	0.465909	ADD	88	0.437315	0.156057	0.131449	0.743182	0.00629852
541503	CD8	TRBV9	6	32632610	SNPS_DQB1_1791_32632594_exon2_T	A	T	T	0.534091	ADD	88	-0.437315	0.156057	-0.743182	-0.131449	0.00629852
541504	CD8	TRBV9	6	32632574	SNPS_DQB1_1811_32632574_exon2	T	G	G	0.534091	ADD	88	-0.437315	0.156057	-0.743182	-0.131449	0.00629852
541505	CD8	TRBV9	6	32632582	AA_DQB1_90_32632582_exon2	A	T	T	0.534091	ADD	88	-0.437315	0.156057	-0.743182	-0.131449	0.00629852
541506	CD8	TRBV9	6	32632583	SNPS_DQB1_1803_32632582_exon2	A	G	G	0.534091	ADD	88	-0.437315	0.156057	-0.743182	-0.131449	0.00629852
541507	CD8	TRBV9	6	32632056	INS_SNPS_DQB1_2329x2330_32632056	A	T	T	0.534091	ADD	88	-0.437315	0.156057	-0.743182	-0.131449	0.00629852
541508	CD8	TRBV9	6	32632168	SNPS_DQB1_2217_32632168_intron2	C	T	T	0.534091	ADD	88	-0.437315	0.156057	-0.743182	-0.131449	0.00629852
541509	CD8	TRBV9	6	32632006	SNPS_DQB1_2379_32632006_intron2	A	G	G	0.465909	ADD	88	0.437315	0.156057	0.131449	0.743182	0.00629852
541510	CD8	TRBV9	6	32632010	SNPS_DQB1_2375_32632010_intron2	G	T	T	0.465909	ADD	88	0.437315	0.156057	0.131449	0.743182	0.00629852
541511	CD8	TRBV9	6	32632588	AA_DQB1_89_32632585_exon2_G	A	T	T	0.465909	ADD	88	0.437315	0.156057	0.131449	0.743182	0.00629852
541512	CD8	TRBV9	6	32633092	SNPS_DQB1_1294_32633091_intron1_C	A	T	T	0.465909	ADD	88	0.437315	0.156057	0.131449	0.743182	0.00629852
541513	CD8	TRBV9	6	32632380	SNPS_DQB1_2005_32632380_intron2	C	T	T	0.465909	ADD	88	0.437315	0.156057	0.131449	0.743182	0.00629852
541514	CD8	TRBV9	6	32632486	SNPS_DQB1_1899_32632486_intron2	T	C	C	0.534091	ADD	88	-0.437315	0.156057	-0.743182	-0.131449	0.00629852
541515	CD8	TRBV9	6	32633348	SNPS_DQB1_1037_32633348_intron1	A	T	T	0.534091	ADD	88	-0.437315	0.156057	-0.743182	-0.131449	0.00629852
541516	CD8	TRBV9	6	32633349	SNPS_DQB1_1039_32633346_intron1_G	A	T	T	0.465909	ADD	88	0.437315	0.156057	0.131449	0.743182	0.00629852
541517	CD8	TRBV9	6	32633361	SNPS_DQB1_1024_32633361_intron1	A	C	C	0.465909	ADD	88	0.437315	0.156057	0.131449	0.743182	0.00629852
541518	CD8	TRBV9	6	32633173	SNPS_DQB1_1212_32633173_intron1	C	T	T	0.465909	ADD	88	0.437315	0.156057	0.131449	0.743182	0.00629852
541519	CD8	TRBV9	6	32633493	SNPS_DQB1_896_32633489_intron1_T	A	T	T	0.465909	ADD	88	0.437315	0.156057	0.131449	0.743182	0.00629852
541520	CD8	TRBV9	6	32632597	AA_DQB1_85_32632597_exon2	A	T	T	0.465909	ADD	88	0.437315	0.156057	0.131449	0.743182	0.00629852
541521	CD8	TRBV9	6	32632598	SNPS_DQB1_1787_32632598_exon2	A	C	C	0.465909	ADD	88	0.437315	0.156057	0.131449	0.743182	0.00629852
541522	CD8	TRBV9	6	32632599	AA_DQB1_89_32632585_exon2_T	A	T	T	0.534091	ADD	88	-0.437315	0.156057	-0.743182	-0.131449	0.00629852
541523	CD8	TRBV9	6	32633407	SNPS_DQB1_978_32633407_intron1	A	T	T	0.465909	ADD	88	0.437315	0.156057	0.131449	0.743182	0.00629852
541524	CD8	TRBV9	6	32633180	SNPS_DQB1_1207_32633178_intron1_G	A	T	T	0.534091	ADD	88	-0.437315	0.156057	-0.743182	-0.131449	0.00629852
541525	CD8	TRBV9	6	32632352	SNPS_DQB1_2033_32632352_intron2	G	C	C	0.534091	ADD	88	-0.437315	0.156057	-0.743182	-0.131449	0.00629852
541526	CD8	TRBV9	6	32632232	SNPS_DQB1_2153_32632232_intron2	T	C	C	0.534091	ADD	88	-0.437315	0.156057	-0.743182	-0.131449	0.00629852
541527	CD8	TRBV9	6	32632585	AA_DQB1_89_32632585_exon2_AG	A	T	T	0.465909	ADD	88	0.437315	0.156057	0.131449	0.743182	0.00629852
541528	CD8	TRBV9	6	32632306	INS_SNPS_DQB1_2078x2079_32632306	A	T	T	0.534091	ADD	88	-0.437315	0.156057	-0.743182	-0.131449	0.00629852
541529	CD8	TRBV9	6	32633343	SNPS_DQB1_1042_32633343_intron1	C	G	G	0.534091	ADD	88	-0.437315	0.156057	-0.743182	-0.131449	0.00629852
541530	CD8	TRBV9	6	32632600	AA_DQB1_84_32632600_exon2	A	T	T	0.534091	ADD	88	-0.437315	0.156057	-0.743182	-0.131449	0.00629852
541531	CD8	TRBV9	6	32632589	AA_DQB1_89_32632585_exon2_GM	A	T	T	0.465909	ADD	88	0.437315	0.156057	0.131449	0.743182	0.00629852
541532	CD8	TRBV9	6	32634142	SNPS_DQB1_243_32634142_intron1	T	C	C	0.534091	ADD	88	-0.437315	0.156057	-0.743182	-0.131449	0.00629852
541533	CD8	TRBV9	6	32634033	SNPS_DQB1_352_32634033_intron1	A	G	G	0.534091	ADD	88	-0.437315	0.156057	-0.743182	-0.131449	0.00629852
541534	CD8	TRBV9	6	32632078	SNPS_DQB1_2307_32632078_intron2	A	G	G	0.465909	ADD	88	0.437315	0.156057	0.131449	0.743182	0.00629852
541535	CD8	TRBV9	6	32632513	SNPS_DQB1_1872_32632513_intron2	C	T	T	0.534091	ADD	88	-0.437315	0.156057	-0.743182	-0.131449	0.00629852
541536	CD8	TRBV9	6	32632592	SNPS_DQB1_1793_32632592_exon2	A	G	G	0.534091	ADD	88	-0.437315	0.156057	-0.743182	-0.131449	0.00629852
541537	CD8	TRBV9	6	32632595	AA_DQB1_89_32632585_exon2_MT	A	T	T	0.534091	ADD	88	-0.437315	0.156057	-0.743182	-0.131449	0.00629852
541538	CD8	TRBV9	6	32632596	AA_DQB1_89_32632585_exon2_RT	A	T	T	0.534091	ADD	88	-0.437315	0.156057	-0.743182	-0.131449	0.00629852
541539	CD8	TRBV9	6	32632571	SNPS_DQB1_1814_32632571_exon2	T	G	G	0.534091	ADD	88	-0.437315	0.156057	-0.743182	-0.131449	0.00629852
541540	CD8	TRBV9	6	32632546	SNPS_DQB1_1839_32632546_intron2	A	G	G	0.534091	ADD	88	-0.437315	0.156057	-0.743182	-0.131449	0.00629852
541541	CD8	TRBV9	6	32632548	SNPS_DQB1_1837_32632548_intron2	A	G	G	0.465909	ADD	88	0.437315	0.156057	0.131449	0.743182	0.00629852
541542	CD8	TRBV9	6	32632590	AA_DQB1_89_32632585_exon2_GR	A	T	T	0.465909	ADD	88	0.437315	0.156057	0.131449	0.743182	0.00629852
541543	CD8	TRBV9	6	32632602	SNPS_DQB1_1800_32632585_exon2	C	G	G	0.534091	ADD	88	-0.437315	0.156057	-0.743182	-0.131449	0.00629852
541544	CD8	TRBV9	6	32632469	SNPS_DQB1_1916_32632469_intron2	T	C	C	0.534091	ADD	88	-0.437315	0.156057	-0.743182	-0.131449	0.00629852
541545	CD8	TRBV9	6	32632606	AA_DQB1_86_32632594_exon2_E	A	T	T	0.534091	ADD	88	-0.437315	0.156057	-0.743182	-0.131449	0.00629852
541546	CD8	TRBV9	6	32632603	AA_DQB1_87_32632591_exon2_L	A	T	T	0.534091	ADD	88	-0.437315	0.156057	-0.743182	-0.131449	0.00629852
541547	CD8	TRBV9	6	32632587	AA_DQB1_89_32632585_exon2_AT	A	T	T	0.534091	ADD	88	-0.437315	0.156057	-0.743182	-0.131449	0.00629852
541548	CD8	TRBV9	6	32632586	SNPS_DQB1_1799_32632586_exon2	C	T	T	0.534091	ADD	88	-0.437315	0.156057	-0.743182	-0.131449	0.00629852
541549	CD8	TRBV9	6	32631978	INS_SNPS_DQB1_2406x2407_32631978	A	T	T	0.534091	ADD	88	-0.437315	0.156057	-0.743182	-0.131449	0.00629852
541550	CD8	TRBV9	6	32632601	SNPS_DQB1_1784_32632601_exon2	G	C	C	0.465909	ADD	88	0.437315	0.156057	0.131449	0.743182	0.00629852
541551	CD4	TRAV5	6	32141005	rs3131297	A	T	T	0.227273	ADD	88	-0.47175	0.168345	-0.801701	-0.141799	0.00629854
541552	CD4	TRAV5	6	32140487	rs3130284	T	C	C	0.227273	ADD	88	-0.47175	0.168345	-0.801701	-0.141799	0.00629854
541620	CD4	TRAV20	6	32787036	rs1894407	C	A	A	0.295455	ADD	88	0.463445	0.165385	0.139297	0.787593	0.00629939
541621	CD4	TRAV20	6	32786833	rs1894408	C	G	G	0.295455	ADD	88	0.463445	0.165385	0.139297	0.787593	0.00629939
541659	CD4	TRAV41	6	32582601	rs34656207	C	T	T	0.340909	ADD	88	0.403791	0.1441	0.121361	0.686221	0.00630048
541716	CD4	TRAV6	6	31324705	SNPS_B_231_31324705_exon2	A	C	C	0.681818	ADD	88	-0.440943	0.157362	-0.749366	-0.132519	0.00630175
541718	CD4	TRAV6	6	31324704	AA_B_11_31324704_exon2	A	T	T	0.318182	ADD	88	0.440943	0.157362	0.132519	0.749366	0.00630175
541880	CD8	TRAV27	6	29730002	rs1611282	G	T	T	0.607955	ADD	88	0.426683	0.15228	0.128219	0.725147	0.00630425
542021	CD4	TRAV21	6	32303692	rs1265754	T	A	A	0.107955	ADD	88	0.709913	0.253376	0.213306	1.20652	0.00630659
542022	CD4	TRAV21	6	32261252	rs7775397	T	G	G	0.107955	ADD	88	0.709913	0.253376	0.213306	1.20652	0.00630659
542023	CD4	TRAV21	6	32290208	rs9268235	C	T	T	0.107955	ADD	88	0.709913	0.253376	0.213306	1.20652	0.00630659
542024	CD4	TRAV21	6	32345689	rs2894254	T	G	G	0.107955	ADD	88	0.709913	0.253376	0.213306	1.20652	0.00630659
542025	CD4	TRAV21	6	32333827	rs3129927	A	C	C	0.107955	ADD	88	0.709913	0.253376	0.213306	1.20652	0.00630659
542026	CD4	TRAV21	6	32358201	rs3129950	G	C	C	0.107955	ADD	88	0.709913	0.253376	0.213306	1.20652	0.00630659
542027	CD4	TRAV21	6	32302382	rs1265757	C	T	T	0.107955	ADD	88	0.709913	0.253376	0.213306	1.20652	0.00630659
542028	CD4	TRAV21	6	32284108	rs9268219	T	G	G	0.107955	ADD	88	0.709913	0.253376	0.213306	1.20652	0.00630659
542029	CD4	TRAV21	6	32381280	rs3129966	G	C	C	0.107955	ADD	88	0.709913	0.253376	0.213306	1.20652	0.00630659
542030	CD4	TRAV21	6	32315511	rs910051	T	G	G	0.107955	ADD	88	0.709913	0.253376	0.213306	1.20652	0.00630659
542031	CD4	TRAV21	6	32377824	rs7773668	C	G	G	0.107955	ADD	88	0.709913	0.253376	0.213306	1.20652	0.00630659
542032	CD4	TRAV21	6	32274882	rs9268177	C	A	A	0.107955	ADD	88	0.709913	0.253376	0.213306	1.20652	0.00630659
542033	CD4	TRAV21	6	32059867	rs1150753	A	G	G	0.107955	ADD	88	0.709913	0.253376	0.213306	1.20652	0.00630659
542034	CD4	TRAV21	6	32399337	rs3129856	T	C	C	0.107955	ADD	88	0.709913	0.253376	0.213306	1.20652	0.00630659
542035	CD4	TRAV21	6	32395726	rs3129843	A	G	G	0.107955	ADD	88	0.709913	0.253376	0.213306	1.20652	0.00630659
542036	CD4	TRAV21	6	32340871	rs3117109	C	T	T	0.107955	ADD	88	0.709913	0.253376	0.213306	1.20652	0.00630659
542037	CD4	TRAV21	6	32398841	rs3129855	A	G	G	0.107955	ADD	88	0.709913	0.253376	0.213306	1.20652	0.00630659
542038	CD4	TRAV21	6	32096001	rs3130288	C	A	A	0.107955	ADD	88	0.709913	0.253376	0.213306	1.20652	0.00630659
542039	CD4	TRAV21	6	31940897	rs389884	A	G	G	0.107955	ADD	88	0.709913	0.253376	0.213306	1.20652	0.00630659
542040	CD4	TRAV21	6	32080191	rs1269852	G	C	C	0.107955	ADD	88	0.709913	0.253376	0.213306	1.20652	0.00630659
542041	CD4	TRAV21	6	32325562	rs2395149	G	A	A	0.107955	ADD	88	0.709913	0.253376	0.213306	1.20652	0.00630659
542042	CD4	TRAV21	6	32064726	rs1150752	T	C	C	0.107955	ADD	88	0.709913	0.253376	0.213306	1.20652	0.00630659
542043	CD4	TRAV21	6	32408497	rs3135394	A	G	G	0.107955	ADD	88	0.709913	0.253376	0.213306	1.20652	0.00630659
542044	CD4	TRAV21	6	32387432	rs2395160	G	A	A	0.107955	ADD	88	0.709913	0.253376	0.213306	1.20652	0.00630659
542045	CD4	TRAV21	6	32230256	rs3132971	T	G	G	0.107955	ADD	88	0.709913	0.253376	0.213306	1.20652	0.00630659
542142	CD8	TRBV18	6	30388936	rs9261893	T	C	C	0.210227	ADD	88	0.495867	0.176989	0.148974	0.84276	0.00630916
542143	CD8	TRBV18	6	30392146	rs9261922	C	T	T	0.210227	ADD	88	0.495867	0.176989	0.148974	0.84276	0.00630916
542144	CD8	TRBV18	6	30397214	rs9468731	A	G	G	0.210227	ADD	88	0.495867	0.176989	0.148974	0.84276	0.00630916
542647	CD8	TRBV28	6	29533870	rs3094577	A	G	G	0.721591	ADD	88	0.54321	0.193892	0.163189	0.92323	0.00631031
542662	CD4	TRBV19	6	32789480	rs2621321	A	G	G	0.193182	ADD	88	0.523393	0.18682	0.157233	0.889553	0.00631062
543034	CD4	TRAV22	6	32552145	AA_DRB1_96_32549647_exon3_EY	A	T	T	0.25	ADD	88	0.437187	0.156065	0.131305	0.743069	0.00631571
543035	CD4	TRAV22	6	32552140	AA_DRB1_96_32549647_exon3_EIY	A	T	T	0.25	ADD	88	0.437187	0.156065	0.131305	0.743069	0.00631571
543036	CD4	TRAV22	6	32552150	AA_DRB1_96_32549647_exon3_HQ	A	T	T	0.75	ADD	88	-0.437187	0.156065	-0.743069	-0.131305	0.00631571
543037	CD4	TRAV22	6	32552146	AA_DRB1_96_32549647_exon3_EYx	A	T	T	0.25	ADD	88	0.437187	0.156065	0.131305	0.743069	0.00631571
543440	CD4	TRAV16	6	33046747	SNPS_DPB1_2929_33046747_intron1	T	C	C	0.176136	ADD	88	-0.554277	0.197887	-0.942128	-0.166426	0.00632166
543795	CD4	TRAV35	6	32671014	rs2856704	C	A	A	0.301136	ADD	88	-0.489503	0.174778	-0.832062	-0.146945	0.00632636
543796	CD4	TRAV35	6	32653018	rs28371251	T	C	C	0.301136	ADD	88	-0.489503	0.174778	-0.832062	-0.146945	0.00632636
543798	CD4	TRAV35	6	32669767	rs2647050	T	C	C	0.301136	ADD	88	-0.489503	0.174778	-0.832062	-0.146945	0.00632636
543799	CD4	TRAV35	6	32665616	rs2856664	G	T	T	0.301136	ADD	88	-0.489503	0.174778	-0.832062	-0.146945	0.00632636
543800	CD4	TRAV35	6	32670255	rs2856718	C	T	T	0.301136	ADD	88	-0.489503	0.174778	-0.832062	-0.146945	0.00632636
544291	CD4	TRAV2	6	32549515	AA_DRB1_140_32549515_exon3_A	A	T	T	0.4375	ADD	88	0.442803	0.158125	0.132882	0.752723	0.00633336
544772	CD8	TRAV19	6	33790877	rs12195485	C	T	T	0.142045	ADD	88	0.56241	0.200853	0.168745	0.956075	0.00633727
544809	CD8	TRBV30	6	32212233	rs9267948	G	A	A	0.619318	ADD	88	0.394223	0.140791	0.118277	0.670169	0.00633828
544974	CD4	TRAV5	6	32134510	rs3096697	G	A	A	0.232955	ADD	88	-0.470903	0.168187	-0.800544	-0.141262	0.00634146
544980	CD4	TRAV5	6	32113571	rs3134952	A	T	T	0.232955	ADD	88	-0.470903	0.168187	-0.800544	-0.141262	0.00634146
545123	CD8	TRAV41	6	31324297	AA_B_97_31324201_exon3_CSW	A	T	T	0.272727	ADD	88	-0.453991	0.162157	-0.771812	-0.13617	0.00634448
545124	CD8	TRAV41	6	31324341	AA_B_97_31324201_exon3_SW	A	T	T	0.272727	ADD	88	-0.453991	0.162157	-0.771812	-0.13617	0.00634448
545147	CD8	TRAV30	6	28969148	rs572701487	A	C	C	0.0568182	ADD	88	0.894386	0.319461	0.268254	1.52052	0.00634506
545148	CD8	TRAV30	6	29017881	rs28711195	T	G	G	0.0568182	ADD	88	0.894386	0.319461	0.268254	1.52052	0.00634506
545149	CD8	TRAV30	6	29009943	rs12333226	A	T	T	0.0568182	ADD	88	0.894386	0.319461	0.268254	1.52052	0.00634506
545173	CD8	TRAV21	6	31258837	rs9468925	G	A	A	0.386364	ADD	88	0.395307	0.141199	0.118563	0.672052	0.00634548
545175	CD4	TRAV22	6	29607429	rs29218	A	G	G	0.25	ADD	88	-0.436831	0.156031	-0.742646	-0.131016	0.0063456
545311	CD8	TRBV2	6	31312532	rs2854009	G	A	A	0.778409	ADD	88	0.484476	0.173058	0.145288	0.823664	0.0063482
545505	CD4	TRBV14	6	32591300	rs3129764	G	A	A	0.704545	ADD	88	-0.482347	0.172309	-0.820066	-0.144628	0.0063514
545506	CD4	TRBV14	6	32592209	rs9271641	A	G	G	0.704545	ADD	88	-0.482347	0.172309	-0.820066	-0.144628	0.0063514
545507	CD4	TRBV14	6	32592200	rs9271640	T	C	C	0.704545	ADD	88	-0.482347	0.172309	-0.820066	-0.144628	0.0063514
545681	CD8	TRBV9	6	33048604	AA_DPB1_55_33048604_exon2_A	A	T	T	0.528409	ADD	88	-0.42085	0.150346	-0.715523	-0.126177	0.00635344
545682	CD8	TRBV9	6	33048609	SNPS_DPB1_4786_33048604_exon2	A	C	C	0.528409	ADD	88	-0.42085	0.150346	-0.715523	-0.126177	0.00635344
545884	CD4	TRAV17	6	31324075	SNPS_B_912_31324024_exon3_T	A	T	T	0.238636	ADD	88	-0.47771	0.170673	-0.812224	-0.143196	0.00635765
545885	CD4	TRAV17	6	31324023	SNPS_B_913_31324023_exon3	C	G	G	0.238636	ADD	88	-0.47771	0.170673	-0.812224	-0.143196	0.00635765
545886	CD4	TRAV17	6	31324024	AA_B_156_31324024_exon3_D	A	T	T	0.238636	ADD	88	-0.47771	0.170673	-0.812224	-0.143196	0.00635765
545887	CD4	TRAV17	6	31324042	AA_B_156_31324024_exon3_DG	A	T	T	0.238636	ADD	88	-0.47771	0.170673	-0.812224	-0.143196	0.00635765
545888	CD4	TRAV17	6	31324046	AA_B_156_31324024_exon3_DGx	A	T	T	0.238636	ADD	88	-0.47771	0.170673	-0.812224	-0.143196	0.00635765
545889	CD4	TRAV17	6	31324058	AA_B_156_31324024_exon3_Dx	A	T	T	0.238636	ADD	88	-0.47771	0.170673	-0.812224	-0.143196	0.00635765
545890	CD4	TRAV17	6	31324076	SNPS_B_911_31324025_exon3_C	A	T	T	0.238636	ADD	88	-0.47771	0.170673	-0.812224	-0.143196	0.00635765
546210	CD4	TRAV21	6	31362310	rs16899524	C	T	T	0.0795455	ADD	88	0.791057	0.282658	0.237058	1.34506	0.00636363
546211	CD4	TRAV21	6	31361424	rs2523476	C	T	T	0.0795455	ADD	88	0.791057	0.282658	0.237058	1.34506	0.00636363
546212	CD4	TRAV21	6	31360389	rs2523477	T	C	C	0.0795455	ADD	88	0.791057	0.282658	0.237058	1.34506	0.00636363
546257	CD4	TRAV17	6	32134510	rs3096697	G	A	A	0.232955	ADD	88	-0.478131	0.170847	-0.812985	-0.143277	0.00636452
546259	CD4	TRAV17	6	32113571	rs3134952	A	T	T	0.232955	ADD	88	-0.478131	0.170847	-0.812985	-0.143277	0.00636452
546328	CD4	TRBV14	6	32628428	rs2854275	C	A	A	0.136364	ADD	88	-0.578757	0.206813	-0.984103	-0.173412	0.00636684
546331	CD4	TRBV14	6	32626484	rs9273369	T	C	C	0.136364	ADD	88	-0.578757	0.206813	-0.984103	-0.173412	0.00636684
546392	CD4	TRAV4	6	29518665	rs9368606	A	C	C	0.159091	ADD	88	-0.621604	0.222129	-1.05697	-0.186239	0.00636806
546476	CD4	TRAV39	6	29773852	rs9258447	C	T	T	0.107955	ADD	88	-0.659055	0.235517	-1.12066	-0.19745	0.00636913
546477	CD4	TRAV39	6	29780332	rs3926748	G	A	A	0.107955	ADD	88	-0.659055	0.235517	-1.12066	-0.19745	0.00636913
546731	CD8	TRAV21	6	31268332	rs28367646	A	C	C	0.323864	ADD	88	0.415374	0.148447	0.124422	0.706325	0.006373
546732	CD8	TRAV21	6	31269436	rs2894358	T	A	A	0.323864	ADD	88	0.415374	0.148447	0.124422	0.706325	0.006373
546733	CD8	TRAV21	6	31268313	rs28367643	A	G	G	0.323864	ADD	88	0.415374	0.148447	0.124422	0.706325	0.006373
546734	CD8	TRAV21	6	31268295	rs28367642	T	C	C	0.323864	ADD	88	0.415374	0.148447	0.124422	0.706325	0.006373
546735	CD8	TRAV21	6	31266836	rs4275053	A	C	C	0.323864	ADD	88	0.415374	0.148447	0.124422	0.706325	0.006373
546736	CD8	TRAV21	6	31268367	rs28367648	A	C	C	0.323864	ADD	88	0.415374	0.148447	0.124422	0.706325	0.006373
546737	CD8	TRAV21	6	31266767	rs4543367	G	A	A	0.323864	ADD	88	0.415374	0.148447	0.124422	0.706325	0.006373
546738	CD8	TRAV21	6	31268530	rs28367650	C	T	T	0.323864	ADD	88	0.415374	0.148447	0.124422	0.706325	0.006373
546739	CD8	TRAV21	6	31266778	rs4454129	C	T	T	0.323864	ADD	88	0.415374	0.148447	0.124422	0.706325	0.006373
546740	CD8	TRAV21	6	31266458	rs28367599	T	C	C	0.323864	ADD	88	0.415374	0.148447	0.124422	0.706325	0.006373
546741	CD8	TRAV21	6	31268993	rs28367668	A	G	G	0.323864	ADD	88	0.415374	0.148447	0.124422	0.706325	0.006373
546742	CD8	TRAV21	6	31270154	rs9468938	C	G	G	0.323864	ADD	88	0.415374	0.148447	0.124422	0.706325	0.006373
546747	CD8	TRAV17	6	30137209	rs929157	G	A	A	0.125	ADD	88	-0.656768	0.234718	-1.11681	-0.196729	0.00637306
547071	CD8	TRAV27	6	30103360	rs1541269	G	A	A	0.125	ADD	88	-0.652046	0.233044	-1.1088	-0.195289	0.00637595
547190	CD4	TRAV20	6	32574358	rs2760995	G	A	A	0.181818	ADD	88	-0.496618	0.177497	-0.844506	-0.148729	0.00637717
547229	CD4	TRAV41	6	31480398	rs2844496	C	T	T	0.142045	ADD	88	-0.61459	0.219664	-1.04512	-0.184056	0.00637763
547230	CD4	TRAV41	6	31481299	rs2516399	A	G	G	0.142045	ADD	88	-0.61459	0.219664	-1.04512	-0.184056	0.00637763
547231	CD4	TRAV41	6	31482203	rs2246986	A	G	G	0.142045	ADD	88	-0.61459	0.219664	-1.04512	-0.184056	0.00637763
547244	CD4	TRAV17	6	29477273	rs1557819	A	C	C	0.460227	ADD	88	-0.41231	0.147367	-0.701144	-0.123476	0.00637801
547245	CD4	TRAV17	6	29477783	rs2158281	C	G	G	0.460227	ADD	88	-0.41231	0.147367	-0.701144	-0.123476	0.00637801
547300	CD8	TRAV41	6	27981673	rs9368540	G	A	A	0.0625	ADD	88	0.837642	0.299396	0.250837	1.42445	0.00637918
547448	CD8	TRBV28	6	30999178	rs6457303	A	G	G	0.409091	ADD	88	0.459259	0.164159	0.137513	0.781006	0.00638154
547636	CD4	TRBV19	6	32571155	rs9270869	T	C	C	0.397727	ADD	88	-0.409208	0.146275	-0.695902	-0.122514	0.00638376
547637	CD4	TRBV19	6	32569722	rs476775	G	T	T	0.397727	ADD	88	-0.409208	0.146275	-0.695902	-0.122514	0.00638376
547751	CD8	TRAV17	6	32737257	rs9276607	G	T	T	0.159091	ADD	88	0.568382	0.203179	0.170157	0.966606	0.00638529
547752	CD8	TRAV17	6	32723233	rs9276556	G	C	C	0.159091	ADD	88	0.568382	0.203179	0.170157	0.966606	0.00638529
547753	CD8	TRAV17	6	32722243	rs9276550	G	T	T	0.159091	ADD	88	0.568382	0.203179	0.170157	0.966606	0.00638529
547754	CD8	TRAV17	6	32722754	rs9276555	G	A	A	0.159091	ADD	88	0.568382	0.203179	0.170157	0.966606	0.00638529
547874	CD8	TRAV41	6	31485354	rs3131630	G	A	A	0.823864	ADD	88	0.547644	0.195772	0.163939	0.93135	0.0063867
548002	CD4	TRAV39	6	32674994	rs9275523	C	A	A	0.204545	ADD	88	-0.455723	0.162919	-0.775038	-0.136408	0.00638882
548003	CD4	TRAV39	6	32674083	rs9275506	G	A	A	0.204545	ADD	88	-0.455723	0.162919	-0.775038	-0.136408	0.00638882
548005	CD4	TRAV39	6	32675430	rs9275529	C	T	T	0.204545	ADD	88	-0.455723	0.162919	-0.775038	-0.136408	0.00638882
548006	CD4	TRAV39	6	32679462	rs9275580	A	G	G	0.204545	ADD	88	-0.455723	0.162919	-0.775038	-0.136408	0.00638882
548007	CD4	TRAV39	6	32677789	rs9275561	C	T	T	0.204545	ADD	88	-0.455723	0.162919	-0.775038	-0.136408	0.00638882
548008	CD4	TRAV39	6	32679183	rs9275574	T	A	A	0.204545	ADD	88	-0.455723	0.162919	-0.775038	-0.136408	0.00638882
548009	CD4	TRAV39	6	32674970	rs9275522	C	T	T	0.204545	ADD	88	-0.455723	0.162919	-0.775038	-0.136408	0.00638882
548010	CD4	TRAV39	6	32679914	rs9275581	T	C	C	0.204545	ADD	88	-0.455723	0.162919	-0.775038	-0.136408	0.00638882
548011	CD4	TRAV39	6	32677088	rs9275555	C	T	T	0.204545	ADD	88	-0.455723	0.162919	-0.775038	-0.136408	0.00638882
548012	CD4	TRAV39	6	32679459	rs9275579	T	A	A	0.204545	ADD	88	-0.455723	0.162919	-0.775038	-0.136408	0.00638882
548013	CD4	TRAV39	6	32680350	rs9275585	T	C	C	0.204545	ADD	88	-0.455723	0.162919	-0.775038	-0.136408	0.00638882
548014	CD4	TRAV39	6	32681355	rs9275595	T	C	C	0.204545	ADD	88	-0.455723	0.162919	-0.775038	-0.136408	0.00638882
548016	CD4	TRAV39	6	32675378	rs9275527	C	G	G	0.204545	ADD	88	-0.455723	0.162919	-0.775038	-0.136408	0.00638882
548017	CD4	TRAV39	6	32675592	rs9275531	A	G	G	0.204545	ADD	88	-0.455723	0.162919	-0.775038	-0.136408	0.00638882
548018	CD4	TRAV39	6	32680480	rs9275590	T	C	C	0.204545	ADD	88	-0.455723	0.162919	-0.775038	-0.136408	0.00638882
548019	CD4	TRAV39	6	32680070	rs9275582	C	T	T	0.204545	ADD	88	-0.455723	0.162919	-0.775038	-0.136408	0.00638882
548020	CD4	TRAV39	6	32680843	rs9275593	G	A	A	0.204545	ADD	88	-0.455723	0.162919	-0.775038	-0.136408	0.00638882
548021	CD4	TRAV39	6	32676355	rs9275545	C	T	T	0.204545	ADD	88	-0.455723	0.162919	-0.775038	-0.136408	0.00638882
548022	CD4	TRAV39	6	32679384	rs9275578	G	T	T	0.204545	ADD	88	-0.455723	0.162919	-0.775038	-0.136408	0.00638882
548023	CD4	TRAV39	6	32676246	rs9275542	C	T	T	0.204545	ADD	88	-0.455723	0.162919	-0.775038	-0.136408	0.00638882
548024	CD4	TRAV39	6	32677427	rs9275558	G	T	T	0.204545	ADD	88	-0.455723	0.162919	-0.775038	-0.136408	0.00638882
548025	CD4	TRAV39	6	32675407	rs9275528	T	C	C	0.204545	ADD	88	-0.455723	0.162919	-0.775038	-0.136408	0.00638882
548187	CD8	TRAV41	6	31324327	AA_B_97_31324201_exon3_RT	A	T	T	0.670455	ADD	88	0.429537	0.153566	0.128552	0.730521	0.00639183
548188	CD8	TRAV41	6	31324290	AA_B_97_31324201_exon3_CRT	A	T	T	0.670455	ADD	88	0.429537	0.153566	0.128552	0.730521	0.00639183
548272	CD8	TRBV16	6	29577938	rs29259	A	G	G	0.153409	ADD	88	0.467871	0.167274	0.14002	0.795723	0.00639254
548273	CD8	TRBV16	6	29576393	rs29230	A	G	G	0.153409	ADD	88	0.467871	0.167274	0.14002	0.795723	0.00639254
548330	CD4	TRBV14	6	33780292	rs12192087	T	C	C	0.0568182	ADD	88	-0.90718	0.324345	-1.54288	-0.271477	0.00639382
548558	CD4	TRAV34	6	31269308	rs3873385	C	T	T	0.113636	ADD	88	-0.638536	0.228308	-1.08601	-0.191061	0.00639645
548695	CD4	TRAV5	6	32592953	rs9271684	C	T	T	0.267045	ADD	88	-0.417667	0.149344	-0.710376	-0.124959	0.00639894
548696	CD4	TRAV5	6	32595874	rs9271894	C	T	T	0.267045	ADD	88	-0.417667	0.149344	-0.710376	-0.124959	0.00639894
548724	CD4	TRAV35	6	31272261	rs6457374	C	T	T	0.744318	ADD	88	-0.512311	0.183188	-0.871353	-0.153268	0.00639981
548725	CD4	TRAV35	6	31257511	rs2853928	A	C	C	0.744318	ADD	88	-0.512311	0.183188	-0.871353	-0.153268	0.00639981
549020	CD4	TRAV27	6	32553388	AA_DRB1_13_32552123_exon2_HLS	A	T	T	0.5	ADD	88	0.415655	0.148638	0.124329	0.70698	0.00640376
549021	CD4	TRAV27	6	32553393	AA_DRB1_13_32552123_exon2_HS	A	T	T	0.5	ADD	88	0.415655	0.148638	0.124329	0.70698	0.00640376
549086	CD4	TRAV20	6	32632710	SNPS_DQB1_1675_32632710_exon2	A	G	G	0.806818	ADD	88	-0.494551	0.176856	-0.841183	-0.14792	0.006405
549091	CD4	TRAV16	6	33056069	rs3117229	G	A	A	0.244318	ADD	88	-0.489406	0.175017	-0.832433	-0.146379	0.0064053
549092	CD4	TRAV16	6	33056566	rs3091281	T	C	C	0.244318	ADD	88	-0.489406	0.175017	-0.832433	-0.146379	0.0064053
549093	CD4	TRAV16	6	33053352	rs9277464	C	T	T	0.244318	ADD	88	-0.489406	0.175017	-0.832433	-0.146379	0.0064053
549094	CD4	TRAV16	6	33053942	rs9277489	T	C	C	0.244318	ADD	88	-0.489406	0.175017	-0.832433	-0.146379	0.0064053
549095	CD4	TRAV16	6	33056207	rs3130186	C	T	T	0.244318	ADD	88	-0.489406	0.175017	-0.832433	-0.146379	0.0064053
549096	CD4	TRAV16	6	33056694	rs9277557	T	C	C	0.244318	ADD	88	-0.489406	0.175017	-0.832433	-0.146379	0.0064053
549097	CD4	TRAV16	6	33053396	rs9277465	A	G	G	0.244318	ADD	88	-0.489406	0.175017	-0.832433	-0.146379	0.0064053
549151	CD4	TRBV19	6	32796226	rs241453	G	A	A	0.210227	ADD	88	0.497439	0.177894	0.148774	0.846104	0.00640634
549154	CD4	TRBV19	6	32794676	rs2857101	T	C	C	0.210227	ADD	88	0.497439	0.177894	0.148774	0.846104	0.00640634
549184	CD4	TRAV25	6	32552617	AA_DRB1_74_32551940_exon2_AGQ	A	T	T	0.789773	ADD	88	0.474325	0.169629	0.141858	0.806792	0.0064068
549185	CD4	TRAV25	6	32552626	AA_DRB1_74_32551940_exon2_AQ	A	T	T	0.789773	ADD	88	0.474325	0.169629	0.141858	0.806792	0.0064068
549186	CD4	TRAV25	6	32552628	AA_DRB1_74_32551940_exon2_AQx	A	T	T	0.789773	ADD	88	0.474325	0.169629	0.141858	0.806792	0.0064068
549348	CD4	TRAV16	6	29720961	rs4713243	C	G	G	0.392045	ADD	88	-0.403399	0.144272	-0.686167	-0.120632	0.00640939
549349	CD4	TRAV16	6	29723674	rs4947236	T	C	C	0.392045	ADD	88	-0.403399	0.144272	-0.686167	-0.120632	0.00640939
549350	CD4	TRAV16	6	29730504	rs9258275	A	G	G	0.392045	ADD	88	-0.403399	0.144272	-0.686167	-0.120632	0.00640939
549438	CD4	TRAV30	6	33049571	SNPS_DPB1_5753_33049571_intron2	G	C	C	0.8125	ADD	88	-0.49171	0.175861	-0.83639	-0.147029	0.00641091
549802	CD8	TRAV17	6	30999902	rs4713422	G	C	C	0.397727	ADD	88	0.445629	0.159397	0.133217	0.75804	0.00641633
549803	CD8	TRAV17	6	30999627	rs4713421	A	C	C	0.397727	ADD	88	0.445629	0.159397	0.133217	0.75804	0.00641633
549804	CD8	TRAV17	6	30999997	rs10947121	T	C	C	0.397727	ADD	88	0.445629	0.159397	0.133217	0.75804	0.00641633
549832	CD4	TRAV6	6	32765585	rs9276731	G	T	T	0.0738636	ADD	88	-0.795266	0.284462	-1.3528	-0.237731	0.00641698
549833	CD4	TRAV6	6	32752333	rs719655	C	T	T	0.0738636	ADD	88	-0.795266	0.284462	-1.3528	-0.237731	0.00641698
549834	CD4	TRAV6	6	32751962	rs9276689	C	T	T	0.0738636	ADD	88	-0.795266	0.284462	-1.3528	-0.237731	0.00641698
549835	CD4	TRAV6	6	32752844	rs9276691	A	G	G	0.0738636	ADD	88	-0.795266	0.284462	-1.3528	-0.237731	0.00641698
549836	CD4	TRAV6	6	32747502	rs4947258	A	G	G	0.0738636	ADD	88	-0.795266	0.284462	-1.3528	-0.237731	0.00641698
549837	CD4	TRAV6	6	32755290	rs7762279	T	C	C	0.0738636	ADD	88	-0.795266	0.284462	-1.3528	-0.237731	0.00641698
549931	CD8	TRAV27	6	31274027	rs1634761	C	T	T	0.517045	ADD	88	0.432179	0.154596	0.129177	0.735182	0.00641958
549963	CD4	TRAV21	6	32188383	rs422951	T	C	C	0.431818	ADD	88	0.428117	0.153145	0.127958	0.728277	0.00642042
550070	CD4	TRBV18	6	32627852	rs1130420	G	A	A	0.295455	ADD	88	0.427998	0.153107	0.127913	0.728082	0.0064219
550172	CD4	TRBV18	6	32552161	AA_DRB1_96_32549647_exon3_Q	A	T	T	0.227273	ADD	88	-0.49862	0.178375	-0.848229	-0.149011	0.00642325
550173	CD4	TRBV18	6	32552128	AA_DRB1_96_32549647_exon3_EHY	A	T	T	0.772727	ADD	88	0.49862	0.178375	0.149011	0.848229	0.00642325
550174	CD4	TRBV18	6	32552165	AA_DRB1_96_32549647_exon3_Qx	A	T	T	0.227273	ADD	88	-0.49862	0.178375	-0.848229	-0.149011	0.00642325
550175	CD4	TRBV18	6	32552155	AA_DRB1_96_32549647_exon3_IQ	A	T	T	0.227273	ADD	88	-0.49862	0.178375	-0.848229	-0.149011	0.00642325
550210	CD4	TRAV4	6	32278635	rs9268199	G	A	A	0.823864	ADD	88	0.589243	0.210798	0.176086	1.0024	0.0064241
550221	CD4	TRBV18	6	30212816	rs3094635	A	T	T	0.517045	ADD	88	0.410648	0.146908	0.122715	0.698582	0.00642432
550222	CD4	TRBV18	6	30213924	rs3094634	C	T	T	0.517045	ADD	88	0.410648	0.146908	0.122715	0.698582	0.00642432
550223	CD4	TRBV18	6	30211782	rs3094130	A	G	G	0.517045	ADD	88	0.410648	0.146908	0.122715	0.698582	0.00642432
550514	CD4	TRAV21	6	32349557	rs3117103	A	T	T	0.125	ADD	88	0.675216	0.241584	0.201719	1.14871	0.00643039
550545	CD4	TRAV35	6	32674952	rs9275521	T	C	C	0.528409	ADD	88	-0.425687	0.152307	-0.724204	-0.127171	0.00643073
550875	CD4	TRBV16	6	29930168	rs56673893	C	T	T	0.107955	ADD	88	-0.640197	0.229064	-1.08915	-0.19124	0.00643238
550876	CD4	TRBV16	6	29936065	rs17180100	C	T	T	0.107955	ADD	88	-0.640197	0.229064	-1.08915	-0.19124	0.00643238
550922	CD8	TRAV19	6	31250796	rs35446580	T	C	C	0.136364	ADD	88	0.621743	0.222466	0.185717	1.05777	0.00643354
551033	CD4	TRBV2	6	32553441	AA_DRB1_11_32552129_exon2_DPV	A	T	T	0.409091	ADD	88	-0.397719	0.142313	-0.676648	-0.118791	0.00643522
551204	CD8	TRBV27	6	33258443	rs456261	G	A	A	0.534091	ADD	88	0.428804	0.153448	0.128051	0.729558	0.00643933
551212	CD4	TRAV5	6	29335154	rs9257793	T	C	C	0.130682	ADD	88	-0.621707	0.22248	-1.05776	-0.185655	0.00643956
551215	CD4	TRAV16	6	32368087	rs3817963	T	C	C	0.301136	ADD	88	-0.43843	0.156894	-0.745936	-0.130924	0.00643961
551320	CD8	TRBV2	6	31260218	rs9468926	C	T	T	0.357955	ADD	88	0.407278	0.145751	0.121613	0.692944	0.0064412
551338	CD4	TRBV19	6	31063328	rs3130545	C	T	T	0.346591	ADD	88	-0.41496	0.148501	-0.706017	-0.123903	0.00644185
551370	CD4	TRAV27	6	32758394	rs7758736	G	A	A	0.125	ADD	88	0.632169	0.226238	0.188751	1.07559	0.00644274
551458	CD4	TRAV3	6	32553432	AA_DRB1_11_32552129_exon2_DGP	A	T	T	0.357955	ADD	88	0.445786	0.15954	0.133093	0.758478	0.00644415
551471	CD4	TRBV19	6	30893941	rs4678	G	A	A	0.1875	ADD	88	-0.490192	0.175434	-0.834036	-0.146347	0.00644463
551552	CD4	TRAV27	6	32804798	rs3819721	G	A	A	0.278409	ADD	88	-0.415303	0.148636	-0.706624	-0.123983	0.00644573
551634	CD4	TRBV9	6	32588630	rs9271469	T	C	C	0.318182	ADD	88	-0.414529	0.148362	-0.705313	-0.123746	0.00644677
551808	CD4	TRAV4	6	30211782	rs3094130	A	G	G	0.517045	ADD	88	0.424144	0.151808	0.126605	0.721683	0.0064487
551809	CD4	TRAV4	6	30212816	rs3094635	A	T	T	0.517045	ADD	88	0.424144	0.151808	0.126605	0.721683	0.0064487
551810	CD4	TRAV4	6	30213924	rs3094634	C	T	T	0.517045	ADD	88	0.424144	0.151808	0.126605	0.721683	0.0064487
551914	CD8	TRBV18	6	29944004	rs2245961	C	A	A	0.590909	ADD	88	0.426866	0.152786	0.127411	0.72632	0.00644976
552109	CD8	TRAV39	6	31270176	rs9264791	T	C	C	0.159091	ADD	88	-0.557497	0.199548	-0.948604	-0.166391	0.00645121
552110	CD8	TRAV39	6	31268183	rs2524041	T	C	C	0.159091	ADD	88	-0.557497	0.199548	-0.948604	-0.166391	0.00645121
552150	CD8	TRAV27	6	30075864	rs2023472	A	G	G	0.602273	ADD	88	0.392684	0.140558	0.117195	0.668173	0.00645219
552247	CD4	TRAV20	6	32590159	rs9271547	C	A	A	0.488636	ADD	88	0.391413	0.140106	0.11681	0.666017	0.00645332
552293	CD4	TRAV17	6	32231547	rs3130332	A	T	T	0.221591	ADD	88	-0.519872	0.18609	-0.884602	-0.155141	0.00645395
552294	CD4	TRAV17	6	32230608	rs9268055	T	C	C	0.221591	ADD	88	-0.519872	0.18609	-0.884602	-0.155141	0.00645395
552295	CD4	TRAV17	6	32256260	rs4711291	C	G	G	0.221591	ADD	88	-0.519872	0.18609	-0.884602	-0.155141	0.00645395
552296	CD4	TRAV17	6	32223925	rs3130322	T	C	C	0.221591	ADD	88	-0.519872	0.18609	-0.884602	-0.155141	0.00645395
552297	CD4	TRAV17	6	32234015	rs3132928	G	A	A	0.221591	ADD	88	-0.519872	0.18609	-0.884602	-0.155141	0.00645395
552298	CD4	TRAV17	6	32244627	rs3130340	T	C	C	0.221591	ADD	88	-0.519872	0.18609	-0.884602	-0.155141	0.00645395
552299	CD4	TRAV17	6	32238680	rs3132945	A	G	G	0.221591	ADD	88	-0.519872	0.18609	-0.884602	-0.155141	0.00645395
552300	CD4	TRAV17	6	32233638	rs3115563	T	A	A	0.221591	ADD	88	-0.519872	0.18609	-0.884602	-0.155141	0.00645395
552301	CD4	TRAV17	6	32223947	rs3132967	T	A	A	0.221591	ADD	88	-0.519872	0.18609	-0.884602	-0.155141	0.00645395
552302	CD4	TRAV17	6	32255410	rs7751896	G	A	A	0.221591	ADD	88	-0.519872	0.18609	-0.884602	-0.155141	0.00645395
552303	CD4	TRAV17	6	32233886	rs7767325	G	C	C	0.221591	ADD	88	-0.519872	0.18609	-0.884602	-0.155141	0.00645395
552304	CD4	TRAV17	6	32235177	rs3096681	A	G	G	0.221591	ADD	88	-0.519872	0.18609	-0.884602	-0.155141	0.00645395
552305	CD4	TRAV17	6	32235096	rs3096682	A	C	C	0.221591	ADD	88	-0.519872	0.18609	-0.884602	-0.155141	0.00645395
552306	CD4	TRAV17	6	32238013	rs3096673	T	C	C	0.221591	ADD	88	-0.519872	0.18609	-0.884602	-0.155141	0.00645395
552307	CD4	TRAV17	6	32236142	rs3115560	G	A	A	0.221591	ADD	88	-0.519872	0.18609	-0.884602	-0.155141	0.00645395
552308	CD4	TRAV17	6	32245827	rs3115553	C	T	T	0.221591	ADD	88	-0.519872	0.18609	-0.884602	-0.155141	0.00645395
552309	CD4	TRAV17	6	32235860	rs3115561	C	G	G	0.221591	ADD	88	-0.519872	0.18609	-0.884602	-0.155141	0.00645395
552310	CD4	TRAV17	6	32224139	rs3115569	G	A	A	0.221591	ADD	88	-0.519872	0.18609	-0.884602	-0.155141	0.00645395
552311	CD4	TRAV17	6	32230097	rs3096686	C	G	G	0.221591	ADD	88	-0.519872	0.18609	-0.884602	-0.155141	0.00645395
552312	CD4	TRAV17	6	32246156	rs3115552	C	T	T	0.221591	ADD	88	-0.519872	0.18609	-0.884602	-0.155141	0.00645395
552313	CD4	TRAV17	6	32223785	rs6457515	G	C	C	0.221591	ADD	88	-0.519872	0.18609	-0.884602	-0.155141	0.00645395
552395	CD4	TRBV19	6	32588606	rs9271466	C	G	G	0.772727	ADD	88	-0.491371	0.175892	-0.836113	-0.146629	0.00645504
552483	CD4	TRBV2	6	30340291	rs9295847	T	C	C	0.295455	ADD	88	-0.439829	0.157444	-0.748413	-0.131244	0.00645568
552622	CD4	TRAV10	6	28876509	rs2269553	G	A	A	0.255682	ADD	88	0.508284	0.181956	0.151657	0.864911	0.00645778
552635	CD8	TRBV9	6	32628361	SNPS_DQB1_6024_32628361_intron4	T	C	C	0.482955	ADD	88	0.453282	0.162267	0.135244	0.77132	0.00645811
552636	CD8	TRBV9	6	32627669	SNPS_DQB1_6716_32627669_intron5	A	G	G	0.517045	ADD	88	-0.453282	0.162267	-0.77132	-0.135244	0.00645811
552637	CD8	TRBV9	6	32627645	SNPS_DQB1_6740_32627645_exon6	A	G	G	0.517045	ADD	88	-0.453282	0.162267	-0.77132	-0.135244	0.00645811
552638	CD8	TRBV9	6	32627761	SNPS_DQB1_6624_32627761_intron5	A	G	G	0.482955	ADD	88	0.453282	0.162267	0.135244	0.77132	0.00645811
552639	CD8	TRBV9	6	32627858	SNPS_DQB1_6530_32627855_intron5_G	A	T	T	0.517045	ADD	88	-0.453282	0.162267	-0.77132	-0.135244	0.00645811
552640	CD8	TRBV9	6	32628596	SNPS_DQB1_5789_32628596_intron4	C	T	T	0.517045	ADD	88	-0.453282	0.162267	-0.77132	-0.135244	0.00645811
552641	CD8	TRBV9	6	32627714	rs1063355	T	G	G	0.517045	ADD	88	-0.453282	0.162267	-0.77132	-0.135244	0.00645811
552643	CD8	TRBV9	6	32628163	SNPS_DQB1_6222_32628163_intron5	A	G	G	0.482955	ADD	88	0.453282	0.162267	0.135244	0.77132	0.00645811
552644	CD8	TRBV9	6	32627670	SNPS_DQB1_6715_32627670_intron5_A	A	T	T	0.517045	ADD	88	-0.453282	0.162267	-0.77132	-0.135244	0.00645811
552645	CD8	TRBV9	6	32627750	SNPS_DQB1_6635_32627750_intron5	T	C	C	0.517045	ADD	88	-0.453282	0.162267	-0.77132	-0.135244	0.00645811
552646	CD8	TRBV9	6	32628162	SNPS_DQB1_6223_32628162_intron5	G	T	T	0.517045	ADD	88	-0.453282	0.162267	-0.77132	-0.135244	0.00645811
552647	CD8	TRBV9	6	32627871	SNPS_DQB1_6514_32627871_intron5	T	C	C	0.517045	ADD	88	-0.453282	0.162267	-0.77132	-0.135244	0.00645811
552648	CD8	TRBV9	6	32627687	SNPS_DQB1_6698_32627687_intron5	T	C	C	0.517045	ADD	88	-0.453282	0.162267	-0.77132	-0.135244	0.00645811
552650	CD8	TRBV9	6	32628132	SNPS_DQB1_6256_32628129_intron5_T	A	T	T	0.482955	ADD	88	0.453282	0.162267	0.135244	0.77132	0.00645811
552651	CD8	TRBV9	6	32628219	SNPS_DQB1_6166_32628219_intron5	T	C	C	0.517045	ADD	88	-0.453282	0.162267	-0.77132	-0.135244	0.00645811
552652	CD8	TRBV9	6	32627932	SNPS_DQB1_6455_32627930_intron5_T	A	T	T	0.517045	ADD	88	-0.453282	0.162267	-0.77132	-0.135244	0.00645811
552653	CD8	TRBV9	6	32628362	SNPS_DQB1_6023_32628362_intron4	A	G	G	0.517045	ADD	88	-0.453282	0.162267	-0.77132	-0.135244	0.00645811
552658	CD4	TRBV2	6	32628428	rs2854275	C	A	A	0.136364	ADD	88	0.582056	0.208367	0.173665	0.990448	0.00645821
552659	CD4	TRBV2	6	32626484	rs9273369	T	C	C	0.136364	ADD	88	0.582056	0.208367	0.173665	0.990448	0.00645821
552870	CD8	TRAV21	6	30467202	rs2508022	C	T	T	0.647727	ADD	88	0.410313	0.146895	0.122404	0.698221	0.00646142
552871	CD8	TRAV21	6	30465172	rs2844725	T	C	C	0.647727	ADD	88	0.410313	0.146895	0.122404	0.698221	0.00646142
552872	CD8	TRAV21	6	30469190	rs2844724	C	T	T	0.647727	ADD	88	0.410313	0.146895	0.122404	0.698221	0.00646142
552873	CD8	TRAV21	6	30470301	rs2844723	T	A	A	0.647727	ADD	88	0.410313	0.146895	0.122404	0.698221	0.00646142
552999	CD4	TRAV21	6	32610278	SNPS_DQA1_5043_32610278_intron3	T	C	C	0.602273	ADD	88	0.452447	0.161983	0.134966	0.769928	0.00646266
553000	CD4	TRAV21	6	32609879	SNPS_DQA1_4644_32609879_exon3	C	G	G	0.397727	ADD	88	-0.452447	0.161983	-0.769928	-0.134966	0.00646266
553001	CD4	TRAV21	6	32606588	SNPS_DQA1_1353_32606588_intron1	A	G	G	0.602273	ADD	88	0.452447	0.161983	0.134966	0.769928	0.00646266
553002	CD4	TRAV21	6	32606406	SNPS_DQA1_1171_32606406_intron1	A	G	G	0.397727	ADD	88	-0.452447	0.161983	-0.769928	-0.134966	0.00646266
553003	CD4	TRAV21	6	32609385	SNPS_DQA1_4150_32609385_intron2	C	T	T	0.602273	ADD	88	0.452447	0.161983	0.134966	0.769928	0.00646266
553004	CD4	TRAV21	6	32609878	AA_DQA1_129_32609878_exon3_H	A	T	T	0.602273	ADD	88	0.452447	0.161983	0.134966	0.769928	0.00646266
553005	CD4	TRAV21	6	32610543	SNPS_DQA1_5308_32610543_exon4	A	C	C	0.602273	ADD	88	0.452447	0.161983	0.134966	0.769928	0.00646266
553006	CD4	TRAV21	6	32609819	SNPS_DQA1_4584_32609819_exon3	T	C	C	0.602273	ADD	88	0.452447	0.161983	0.134966	0.769928	0.00646266
553007	CD4	TRAV21	6	32609882	AA_DQA1_129_32609878_exon3_Q	A	T	T	0.397727	ADD	88	-0.452447	0.161983	-0.769928	-0.134966	0.00646266
553047	CD4	TRAV27	6	32776590	rs4513843	G	C	C	0.142045	ADD	88	0.544947	0.195101	0.162556	0.927339	0.00646311
553048	CD4	TRAV27	6	32767620	rs4947350	T	C	C	0.142045	ADD	88	0.544947	0.195101	0.162556	0.927339	0.00646311
553099	CD4	TRAV30	6	31155670	rs9263846	G	A	A	0.159091	ADD	88	-0.570009	0.204079	-0.969997	-0.170022	0.00646436
553101	CD4	TRAV30	6	31155659	rs9263845	G	A	A	0.159091	ADD	88	-0.570009	0.204079	-0.969997	-0.170022	0.00646436
553557	CD8	TRAV19	6	31241639	rs2524084	A	G	G	0.375	ADD	88	0.419431	0.150176	0.125092	0.71377	0.00646699
553822	CD4	TRAV21	6	32199352	rs9267873	C	T	T	0.715909	ADD	88	0.475002	0.170091	0.141629	0.808374	0.00647259
553894	CD4	TRBV9	6	29911767	AA_A_156_29911240_exon3_Lx	A	T	T	0.5625	ADD	88	-0.399714	0.143136	-0.680256	-0.119173	0.00647411
553895	CD4	TRBV9	6	29911763	AA_A_156_29911240_exon3_L	A	T	T	0.5625	ADD	88	-0.399714	0.143136	-0.680256	-0.119173	0.00647411
553896	CD4	TRBV9	6	29911752	AA_A_156_29911240_exon3_ELx	A	T	T	0.5625	ADD	88	-0.399714	0.143136	-0.680256	-0.119173	0.00647411
553897	CD4	TRBV9	6	29911240	AA_A_156_29911240_exon3_EL	A	T	T	0.5625	ADD	88	-0.399714	0.143136	-0.680256	-0.119173	0.00647411
553916	CD4	TRAV27	6	32553097	AA_DRB1_37_32552051_exon2_NYx	A	T	T	0.534091	ADD	88	0.454072	0.162602	0.135377	0.772767	0.00647444
553917	CD4	TRAV27	6	32553046	AA_DRB1_37_32552051_exon2_FLS	A	T	T	0.465909	ADD	88	-0.454072	0.162602	-0.772767	-0.135377	0.00647444
553918	CD4	TRAV27	6	32553096	AA_DRB1_37_32552051_exon2_NY	A	T	T	0.534091	ADD	88	0.454072	0.162602	0.135377	0.772767	0.00647444
553919	CD4	TRAV27	6	32553089	AA_DRB1_37_32552051_exon2_NPY	A	T	T	0.534091	ADD	88	0.454072	0.162602	0.135377	0.772767	0.00647444
554583	CD4	TRAV21	6	31070078	rs3095303	G	A	A	0.306818	ADD	88	0.447313	0.160189	0.133349	0.761277	0.00647655
554742	CD4	TRAV17	6	32706416	rs9276351	C	A	A	0.210227	ADD	88	-0.51299	0.183717	-0.873069	-0.152911	0.00647895
554865	CD4	TRAV16	6	32590070	rs9271541	A	C	C	0.210227	ADD	88	0.500112	0.179111	0.14906	0.851163	0.00648081
554866	CD4	TRAV16	6	32589923	rs9271528	C	T	T	0.210227	ADD	88	0.500112	0.179111	0.14906	0.851163	0.00648081
554867	CD4	TRAV16	6	32590153	rs9271545	C	T	T	0.210227	ADD	88	0.500112	0.179111	0.14906	0.851163	0.00648081
554965	CD4	TRAV6	6	32634211	SNPS_DQB1_176_32634209_intron1_G	A	T	T	0.238636	ADD	88	-0.484912	0.173669	-0.825297	-0.144528	0.00648099
554966	CD4	TRAV6	6	32632243	SNPS_DQB1_2142_32632243_intron2	A	G	G	0.761364	ADD	88	0.484912	0.173669	0.144528	0.825297	0.00648099
554967	CD4	TRAV6	6	32632241	SNPS_DQB1_2144_32632241_intron2	G	T	T	0.238636	ADD	88	-0.484912	0.173669	-0.825297	-0.144528	0.00648099
554968	CD4	TRAV6	6	32632336	SNPS_DQB1_2049_32632336_intron2	A	G	G	0.761364	ADD	88	0.484912	0.173669	0.144528	0.825297	0.00648099
554969	CD4	TRAV6	6	32632326	SNPS_DQB1_2059_32632326_intron2	A	G	G	0.761364	ADD	88	0.484912	0.173669	0.144528	0.825297	0.00648099
554970	CD4	TRAV6	6	32632287	SNPS_DQB1_2098_32632287_intron2	T	C	C	0.761364	ADD	88	0.484912	0.173669	0.144528	0.825297	0.00648099
554971	CD4	TRAV6	6	32632276	SNPS_DQB1_2109_32632276_intron2	A	G	G	0.761364	ADD	88	0.484912	0.173669	0.144528	0.825297	0.00648099
554972	CD4	TRAV6	6	32634323	AA_DQB1_-10_32634317_exon1_S	A	T	T	0.238636	ADD	88	-0.484912	0.173669	-0.825297	-0.144528	0.00648099
554973	CD4	TRAV6	6	32634192	SNPS_DQB1_195_32634190_intron1_T	A	T	T	0.238636	ADD	88	-0.484912	0.173669	-0.825297	-0.144528	0.00648099
554974	CD4	TRAV6	6	32632714	AA_DQB1_46_32632714_exon2	A	T	T	0.761364	ADD	88	0.484912	0.173669	0.144528	0.825297	0.00648099
554975	CD4	TRAV6	6	32634243	SNPS_DQB1_142_32634243_intron1	A	G	G	0.761364	ADD	88	0.484912	0.173669	0.144528	0.825297	0.00648099
554976	CD4	TRAV6	6	32632764	AA_DQB1_30_32632762_exon2_S	A	T	T	0.238636	ADD	88	-0.484912	0.173669	-0.825297	-0.144528	0.00648099
554977	CD4	TRAV6	6	32634172	SNPS_DQB1_214_32634171_intron1_A	A	T	T	0.238636	ADD	88	-0.484912	0.173669	-0.825297	-0.144528	0.00648099
554978	CD4	TRAV6	6	32632718	SNPS_DQB1_1671_32632714_exon2	A	T	T	0.238636	ADD	88	-0.484912	0.173669	-0.825297	-0.144528	0.00648099
554979	CD4	TRAV6	6	32632560	SNPS_DQB1_1825_32632560_intron2	A	C	C	0.238636	ADD	88	-0.484912	0.173669	-0.825297	-0.144528	0.00648099
554980	CD4	TRAV6	6	32632445	SNPS_DQB1_1940_32632445_intron2	C	T	T	0.238636	ADD	88	-0.484912	0.173669	-0.825297	-0.144528	0.00648099
554981	CD4	TRAV6	6	32633166	SNPS_DQB1_1219_32633166_intron1	T	C	C	0.761364	ADD	88	0.484912	0.173669	0.144528	0.825297	0.00648099
554982	CD4	TRAV6	6	32633096	SNPS_DQB1_1291_32633094_intron1_T	A	T	T	0.238636	ADD	88	-0.484912	0.173669	-0.825297	-0.144528	0.00648099
554983	CD4	TRAV6	6	32634317	AA_DQB1_-10_32634317_exon1_A	A	T	T	0.761364	ADD	88	0.484912	0.173669	0.144528	0.825297	0.00648099
554984	CD4	TRAV6	6	32632240	SNPS_DQB1_2145_32632240_intron2	G	C	C	0.238636	ADD	88	-0.484912	0.173669	-0.825297	-0.144528	0.00648099
554985	CD4	TRAV6	6	32632253	SNPS_DQB1_2132_32632253_intron2	A	G	G	0.238636	ADD	88	-0.484912	0.173669	-0.825297	-0.144528	0.00648099
554986	CD4	TRAV6	6	32632528	INS_SNPS_DQB1_1856x1857_32632528	A	T	T	0.238636	ADD	88	-0.484912	0.173669	-0.825297	-0.144528	0.00648099
554987	CD4	TRAV6	6	32632310	SNPS_DQB1_2075_32632310_intron2_A	A	T	T	0.238636	ADD	88	-0.484912	0.173669	-0.825297	-0.144528	0.00648099
554988	CD4	TRAV6	6	32633897	SNPS_DQB1_488_32633897_intron1	A	T	T	0.761364	ADD	88	0.484912	0.173669	0.144528	0.825297	0.00648099
554989	CD4	TRAV6	6	32632062	SNPS_DQB1_2323_32632062_intron2	T	C	C	0.761364	ADD	88	0.484912	0.173669	0.144528	0.825297	0.00648099
554990	CD4	TRAV6	6	32632630	AA_DQB1_74_32632630_exon2_A	A	T	T	0.238636	ADD	88	-0.484912	0.173669	-0.825297	-0.144528	0.00648099
554991	CD4	TRAV6	6	32632936	SNPS_DQB1_1449_32632936_intron1	A	T	T	0.761364	ADD	88	0.484912	0.173669	0.144528	0.825297	0.00648099
554992	CD4	TRAV6	6	32632923	SNPS_DQB1_1462_32632923_intron1	A	C	C	0.761364	ADD	88	0.484912	0.173669	0.144528	0.825297	0.00648099
554993	CD4	TRAV6	6	32632938	SNPS_DQB1_1447_32632938_intron1	A	C	C	0.761364	ADD	88	0.484912	0.173669	0.144528	0.825297	0.00648099
554994	CD4	TRAV6	6	32631957	SNPS_DQB1_2428_32631957_intron2	C	T	T	0.238636	ADD	88	-0.484912	0.173669	-0.825297	-0.144528	0.00648099
554995	CD4	TRAV6	6	32631980	SNPS_DQB1_2405_32631980_intron2	T	C	C	0.238636	ADD	88	-0.484912	0.173669	-0.825297	-0.144528	0.00648099
554996	CD4	TRAV6	6	32632716	SNPS_DQB1_1674_32632711_exon2	A	T	T	0.761364	ADD	88	0.484912	0.173669	0.144528	0.825297	0.00648099
554997	CD4	TRAV6	6	32632715	SNPS_DQB1_1689_32632696_exon2	A	G	G	0.761364	ADD	88	0.484912	0.173669	0.144528	0.825297	0.00648099
554998	CD4	TRAV6	6	32632448	SNPS_DQB1_1947_32632438_intron2_T	A	T	T	0.238636	ADD	88	-0.484912	0.173669	-0.825297	-0.144528	0.00648099
554999	CD4	TRAV6	6	32632275	SNPS_DQB1_2110_32632275_intron2	A	C	C	0.761364	ADD	88	0.484912	0.173669	0.144528	0.825297	0.00648099
555000	CD4	TRAV6	6	32632743	AA_DQB1_37_32632741_exon2_I	A	T	T	0.238636	ADD	88	-0.484912	0.173669	-0.825297	-0.144528	0.00648099
555001	CD4	TRAV6	6	32633223	SNPS_DQB1_1162_32633223_intron1	C	G	G	0.761364	ADD	88	0.484912	0.173669	0.144528	0.825297	0.00648099
555002	CD4	TRAV6	6	32633424	SNPS_DQB1_961_32633424_intron1_C	A	T	T	0.238636	ADD	88	-0.484912	0.173669	-0.825297	-0.144528	0.00648099
555003	CD4	TRAV6	6	32633753	SNPS_DQB1_632_32633753_intron1	C	T	T	0.238636	ADD	88	-0.484912	0.173669	-0.825297	-0.144528	0.00648099
555004	CD4	TRAV6	6	32633363	SNPS_DQB1_1022_32633363_intron1	T	G	G	0.238636	ADD	88	-0.484912	0.173669	-0.825297	-0.144528	0.00648099
555005	CD4	TRAV6	6	32633273	SNPS_DQB1_1112_32633273_intron1	C	T	T	0.761364	ADD	88	0.484912	0.173669	0.144528	0.825297	0.00648099
555006	CD4	TRAV6	6	32632687	AA_DQB1_55_32632687_exon2_L	A	T	T	0.238636	ADD	88	-0.484912	0.173669	-0.825297	-0.144528	0.00648099
555007	CD4	TRAV6	6	32632746	SNPS_DQB1_1639_32632746_exon2	C	T	T	0.238636	ADD	88	-0.484912	0.173669	-0.825297	-0.144528	0.00648099
555008	CD4	TRAV6	6	32632766	SNPS_DQB1_1623_32632762_exon2	C	T	T	0.761364	ADD	88	0.484912	0.173669	0.144528	0.825297	0.00648099
555009	CD4	TRAV6	6	32632769	SNPS_DQB1_1622_32632763_exon2_T	A	T	T	0.238636	ADD	88	-0.484912	0.173669	-0.825297	-0.144528	0.00648099
555010	CD4	TRAV6	6	32632463	SNPS_DQB1_1928_32632457_intron2_T	A	T	T	0.238636	ADD	88	-0.484912	0.173669	-0.825297	-0.144528	0.00648099
555011	CD4	TRAV6	6	32632702	AA_DQB1_55_32632687_exon2_LQ	A	T	T	0.238636	ADD	88	-0.484912	0.173669	-0.825297	-0.144528	0.00648099
555012	CD4	TRAV6	6	32632877	SNPS_DQB1_1508_32632877_intron1	T	G	G	0.761364	ADD	88	0.484912	0.173669	0.144528	0.825297	0.00648099
555013	CD4	TRAV6	6	32632864	SNPS_DQB1_1521_32632864_intron1	G	C	C	0.761364	ADD	88	0.484912	0.173669	0.144528	0.825297	0.00648099
555014	CD4	TRAV6	6	32632502	INS_SNPS_DQB1_1882x1883_32632502	A	T	T	0.238636	ADD	88	-0.484912	0.173669	-0.825297	-0.144528	0.00648099
555015	CD4	TRAV6	6	32632531	SNPS_DQB1_1859_32632526_intron2_T	A	T	T	0.238636	ADD	88	-0.484912	0.173669	-0.825297	-0.144528	0.00648099
555016	CD4	TRAV6	6	32633496	SNPS_DQB1_889_32633496_intron1	T	G	G	0.761364	ADD	88	0.484912	0.173669	0.144528	0.825297	0.00648099
555017	CD4	TRAV6	6	32633488	SNPS_DQB1_897_32633488_intron1	C	T	T	0.761364	ADD	88	0.484912	0.173669	0.144528	0.825297	0.00648099
555018	CD4	TRAV6	6	32632791	SNPS_DQB1_1597_32632788_exon2_T	A	T	T	0.238636	ADD	88	-0.484912	0.173669	-0.825297	-0.144528	0.00648099
555019	CD4	TRAV6	6	32632768	AA_DQB1_28_32632768_exon2	A	T	T	0.761364	ADD	88	0.484912	0.173669	0.144528	0.825297	0.00648099
555020	CD4	TRAV6	6	32632708	SNPS_DQB1_1698_32632687_exon2_A	A	T	T	0.238636	ADD	88	-0.484912	0.173669	-0.825297	-0.144528	0.00648099
555021	CD4	TRAV6	6	32632138	SNPS_DQB1_2247_32632138_intron2	T	C	C	0.761364	ADD	88	0.484912	0.173669	0.144528	0.825297	0.00648099
555022	CD4	TRAV6	6	32632117	SNPS_DQB1_2268_32632117_intron2	A	G	G	0.761364	ADD	88	0.484912	0.173669	0.144528	0.825297	0.00648099
555023	CD4	TRAV6	6	32632205	SNPS_DQB1_2180_32632205_intron2	A	T	T	0.238636	ADD	88	-0.484912	0.173669	-0.825297	-0.144528	0.00648099
555024	CD4	TRAV6	6	32632748	SNPS_DQB1_1643_32632742_exon2_T	A	T	T	0.238636	ADD	88	-0.484912	0.173669	-0.825297	-0.144528	0.00648099
555025	CD4	TRAV6	6	32632745	SNPS_DQB1_1644_32632741_exon2	A	T	T	0.761364	ADD	88	0.484912	0.173669	0.144528	0.825297	0.00648099
555026	CD4	TRAV6	6	32632843	SNPS_DQB1_1542_32632843_intron1	A	G	G	0.761364	ADD	88	0.484912	0.173669	0.144528	0.825297	0.00648099
555027	CD4	TRAV6	6	32632207	SNPS_DQB1_2178_32632207_intron2	A	T	T	0.238636	ADD	88	-0.484912	0.173669	-0.825297	-0.144528	0.00648099
555028	CD4	TRAV6	6	32632204	SNPS_DQB1_2181_32632204_intron2	A	T	T	0.238636	ADD	88	-0.484912	0.173669	-0.825297	-0.144528	0.00648099
555029	CD4	TRAV6	6	32634127	SNPS_DQB1_258_32634127_intron1	A	G	G	0.761364	ADD	88	0.484912	0.173669	0.144528	0.825297	0.00648099
555030	CD4	TRAV6	6	32632206	SNPS_DQB1_2179_32632206_intron2	A	T	T	0.238636	ADD	88	-0.484912	0.173669	-0.825297	-0.144528	0.00648099
555031	CD4	TRAV6	6	32632410	SNPS_DQB1_1975_32632410_intron2_A	A	T	T	0.238636	ADD	88	-0.484912	0.173669	-0.825297	-0.144528	0.00648099
555032	CD4	TRAV6	6	32632895	SNPS_DQB1_1490_32632895_intron1	A	G	G	0.761364	ADD	88	0.484912	0.173669	0.144528	0.825297	0.00648099
555033	CD4	TRAV6	6	32632647	AA_DQB1_71_32632639_exon2_K	A	T	T	0.238636	ADD	88	-0.484912	0.173669	-0.825297	-0.144528	0.00648099
555034	CD4	TRAV6	6	32632638	SNPS_DQB1_1747_32632638_exon2	T	G	G	0.761364	ADD	88	0.484912	0.173669	0.144528	0.825297	0.00648099
555035	CD4	TRAV6	6	32632347	SNPS_DQB1_2043_32632342_intron2_T	A	T	T	0.238636	ADD	88	-0.484912	0.173669	-0.825297	-0.144528	0.00648099
555036	CD4	TRAV6	6	32633758	SNPS_DQB1_629_32633756_intron1_T	A	T	T	0.238636	ADD	88	-0.484912	0.173669	-0.825297	-0.144528	0.00648099
555037	CD4	TRAV6	6	32633929	SNPS_DQB1_456_32633929_intron1	A	G	G	0.761364	ADD	88	0.484912	0.173669	0.144528	0.825297	0.00648099
555038	CD4	TRAV6	6	32633898	SNPS_DQB1_487_32633898_intron1	A	C	C	0.761364	ADD	88	0.484912	0.173669	0.144528	0.825297	0.00648099
555039	CD4	TRAV6	6	32631998	SNPS_DQB1_2387_32631998_intron2	T	C	C	0.761364	ADD	88	0.484912	0.173669	0.144528	0.825297	0.00648099
555040	CD4	TRAV6	6	32632495	SNPS_DQB1_1890_32632495_intron2_A	A	T	T	0.238636	ADD	88	-0.484912	0.173669	-0.825297	-0.144528	0.00648099
555041	CD4	TRAV6	6	32632711	AA_DQB1_47_32632711_exon2	A	T	T	0.761364	ADD	88	0.484912	0.173669	0.144528	0.825297	0.00648099
555042	CD4	TRAV6	6	32633697	SNPS_DQB1_688_32633697_intron1	A	C	C	0.761364	ADD	88	0.484912	0.173669	0.144528	0.825297	0.00648099
555043	CD4	TRAV6	6	32633683	SNPS_DQB1_702_32633683_intron1	C	T	T	0.238636	ADD	88	-0.484912	0.173669	-0.825297	-0.144528	0.00648099
555044	CD4	TRAV6	6	32633749	SNPS_DQB1_636_32633749_intron1	A	G	G	0.238636	ADD	88	-0.484912	0.173669	-0.825297	-0.144528	0.00648099
555045	CD4	TRAV6	6	32632098	SNPS_DQB1_2287_32632098_intron2	T	C	C	0.761364	ADD	88	0.484912	0.173669	0.144528	0.825297	0.00648099
555046	CD4	TRAV6	6	32632094	SNPS_DQB1_2291_32632094_intron2	A	G	G	0.761364	ADD	88	0.484912	0.173669	0.144528	0.825297	0.00648099
555047	CD4	TRAV6	6	32632503	SNPS_DQB1_1883_32632502_intron2	T	C	C	0.761364	ADD	88	0.484912	0.173669	0.144528	0.825297	0.00648099
555048	CD4	TRAV6	6	32632161	SNPS_DQB1_2224_32632161_intron2_A	A	T	T	0.238636	ADD	88	-0.484912	0.173669	-0.825297	-0.144528	0.00648099
555049	CD4	TRAV6	6	32632771	SNPS_DQB1_1617_32632768_exon2	C	G	G	0.761364	ADD	88	0.484912	0.173669	0.144528	0.825297	0.00648099
555050	CD4	TRAV6	6	32633080	SNPS_DQB1_1307_32633078_intron1	C	G	G	0.761364	ADD	88	0.484912	0.173669	0.144528	0.825297	0.00648099
555051	CD4	TRAV6	6	32632696	AA_DQB1_52_32632696_exon2	A	T	T	0.761364	ADD	88	0.484912	0.173669	0.144528	0.825297	0.00648099
555438	CD8	TRAV6	6	32806461	rs2071552	A	G	G	0.380682	ADD	88	0.456057	0.163347	0.135902	0.776212	0.00648511
555487	CD8	TRAV17	6	32974843	rs6913008	C	T	T	0.176136	ADD	88	-0.513138	0.183793	-0.873366	-0.152909	0.00648548
555573	CD4	TRAV3	6	32315500	rs3117128	A	G	G	0.778409	ADD	88	-0.518756	0.185807	-0.882932	-0.15458	0.00648594
555574	CD4	TRAV3	6	32310396	rs3129904	A	G	G	0.778409	ADD	88	-0.518756	0.185807	-0.882932	-0.15458	0.00648594
555575	CD4	TRAV3	6	32306970	rs3117138	C	A	A	0.778409	ADD	88	-0.518756	0.185807	-0.882932	-0.15458	0.00648594
555576	CD4	TRAV3	6	32310415	rs3132955	C	G	G	0.778409	ADD	88	-0.518756	0.185807	-0.882932	-0.15458	0.00648594
555577	CD4	TRAV3	6	32307446	rs3132944	T	C	C	0.778409	ADD	88	-0.518756	0.185807	-0.882932	-0.15458	0.00648594
555578	CD4	TRAV3	6	32309280	rs2022531	G	A	A	0.778409	ADD	88	-0.518756	0.185807	-0.882932	-0.15458	0.00648594
555939	CD4	TRAV16	6	31331257	rs2523557	G	A	A	0.681818	ADD	88	0.432851	0.15506	0.12894	0.736762	0.00649308
555984	CD4	TRAV16	6	29628883	rs2535260	C	G	G	0.210227	ADD	88	0.492894	0.176572	0.146819	0.838968	0.00649399
556142	CD4	TRAV17	6	32606551	SNPS_DQA1_1316_32606551_intron1	A	G	G	0.505682	ADD	88	0.384758	0.137844	0.114588	0.654927	0.00649781
556501	CD4	TRAV25	6	31626013	rs3132449	C	T	T	0.113636	ADD	88	-0.676401	0.242355	-1.15141	-0.201394	0.00650332
556502	CD4	TRAV25	6	31620520	rs3117582	T	G	G	0.113636	ADD	88	-0.676401	0.242355	-1.15141	-0.201394	0.00650332
556613	CD4	TRAV22	6	31236051	rs2524099	G	A	A	0.534091	ADD	88	0.466045	0.166989	0.138753	0.793337	0.00650483
556615	CD4	TRAV35	6	32677938	rs9275565	T	C	C	0.505682	ADD	88	-0.412806	0.147913	-0.702711	-0.122902	0.00650488
556616	CD4	TRAV35	6	32678597	rs4273729	C	G	G	0.505682	ADD	88	-0.412806	0.147913	-0.702711	-0.122902	0.00650488
556617	CD4	TRAV35	6	32678999	rs9275572	A	G	G	0.505682	ADD	88	-0.412806	0.147913	-0.702711	-0.122902	0.00650488
556618	CD4	TRAV35	6	32678477	rs3998157	C	A	A	0.505682	ADD	88	-0.412806	0.147913	-0.702711	-0.122902	0.00650488
556700	CD4	TRAV5	6	32553410	AA_DRB1_13_32552123_exon2_SY	A	T	T	0.454545	ADD	88	-0.378768	0.135722	-0.644779	-0.112757	0.00650692
556702	CD4	TRAV5	6	32553401	AA_DRB1_13_32552123_exon2_LSY	A	T	T	0.454545	ADD	88	-0.378768	0.135722	-0.644779	-0.112757	0.00650692
557554	CD4	TRAV35	6	31481092	rs3132459	C	T	T	0.835227	ADD	88	0.565692	0.202725	0.168359	0.963025	0.00651269
557841	CD8	TRBV28	6	28165099	rs1150689	T	C	C	0.267045	ADD	88	-0.454594	0.162924	-0.77392	-0.135269	0.0065168
557842	CD8	TRBV28	6	28166923	rs1233704	C	T	T	0.267045	ADD	88	-0.454594	0.162924	-0.77392	-0.135269	0.0065168
557843	CD8	TRBV28	6	28173010	rs1237875	C	T	T	0.267045	ADD	88	-0.454594	0.162924	-0.77392	-0.135269	0.0065168
557844	CD8	TRBV28	6	28168726	rs1233701	C	G	G	0.267045	ADD	88	-0.454594	0.162924	-0.77392	-0.135269	0.0065168
557845	CD8	TRBV28	6	28169158	rs1233699	T	A	A	0.267045	ADD	88	-0.454594	0.162924	-0.77392	-0.135269	0.0065168
558093	CD4	TRAV19	6	32561327	rs9270588	C	T	T	0.534091	ADD	88	-0.409002	0.146592	-0.696318	-0.121687	0.00651956
558148	CD4	TRBV18	6	32666997	rs35998847	G	A	A	0.136364	ADD	88	-0.520858	0.186685	-0.886754	-0.154962	0.00652024
558149	CD4	TRBV18	6	32667067	rs17427564	T	C	C	0.136364	ADD	88	-0.520858	0.186685	-0.886754	-0.154962	0.00652024
558150	CD4	TRBV18	6	32664791	rs116303320	C	T	T	0.136364	ADD	88	-0.520858	0.186685	-0.886754	-0.154962	0.00652024
558151	CD4	TRBV18	6	32664038	rs35900855	A	G	G	0.136364	ADD	88	-0.520858	0.186685	-0.886754	-0.154962	0.00652024
558152	CD4	TRBV18	6	32663936	rs34677551	A	C	C	0.136364	ADD	88	-0.520858	0.186685	-0.886754	-0.154962	0.00652024
558153	CD4	TRBV18	6	32658259	rs12528622	G	A	A	0.136364	ADD	88	-0.520858	0.186685	-0.886754	-0.154962	0.00652024
558154	CD4	TRBV18	6	32662921	rs114169440	C	A	A	0.136364	ADD	88	-0.520858	0.186685	-0.886754	-0.154962	0.00652024
558155	CD4	TRBV18	6	32659112	rs35725597	C	T	T	0.136364	ADD	88	-0.520858	0.186685	-0.886754	-0.154962	0.00652024
558156	CD4	TRBV18	6	32636392	rs34984116	T	A	A	0.136364	ADD	88	-0.520858	0.186685	-0.886754	-0.154962	0.00652024
558157	CD4	TRBV18	6	32669833	rs115675626	G	A	A	0.136364	ADD	88	-0.520858	0.186685	-0.886754	-0.154962	0.00652024
558158	CD4	TRBV18	6	32664289	rs6923022	G	T	T	0.136364	ADD	88	-0.520858	0.186685	-0.886754	-0.154962	0.00652024
558159	CD4	TRBV18	6	32666630	rs111848638	A	T	T	0.136364	ADD	88	-0.520858	0.186685	-0.886754	-0.154962	0.00652024
558160	CD4	TRBV18	6	32664771	rs115594945	G	A	A	0.136364	ADD	88	-0.520858	0.186685	-0.886754	-0.154962	0.00652024
558161	CD4	TRBV18	6	32670833	rs34492195	G	A	A	0.136364	ADD	88	-0.520858	0.186685	-0.886754	-0.154962	0.00652024
558162	CD4	TRBV18	6	32673277	rs77801483	C	G	G	0.136364	ADD	88	-0.520858	0.186685	-0.886754	-0.154962	0.00652024
558163	CD4	TRBV18	6	32664775	rs115785636	G	C	C	0.136364	ADD	88	-0.520858	0.186685	-0.886754	-0.154962	0.00652024
558164	CD4	TRBV18	6	32663713	rs35473146	A	G	G	0.136364	ADD	88	-0.520858	0.186685	-0.886754	-0.154962	0.00652024
558165	CD4	TRBV18	6	32664628	rs115255544	A	G	G	0.136364	ADD	88	-0.520858	0.186685	-0.886754	-0.154962	0.00652024
558166	CD4	TRBV18	6	32667175	rs71202902	C	T	T	0.136364	ADD	88	-0.520858	0.186685	-0.886754	-0.154962	0.00652024
558167	CD4	TRBV18	6	32664797	rs114948848	A	G	G	0.136364	ADD	88	-0.520858	0.186685	-0.886754	-0.154962	0.00652024
558168	CD4	TRBV18	6	32663791	rs35169534	A	G	G	0.136364	ADD	88	-0.520858	0.186685	-0.886754	-0.154962	0.00652024
558169	CD4	TRBV18	6	32663764	rs17427445	G	A	A	0.136364	ADD	88	-0.520858	0.186685	-0.886754	-0.154962	0.00652024
558170	CD4	TRBV18	6	32665250	rs17212483	C	T	T	0.136364	ADD	88	-0.520858	0.186685	-0.886754	-0.154962	0.00652024
558171	CD4	TRBV18	6	32665153	rs17212469	G	T	T	0.136364	ADD	88	-0.520858	0.186685	-0.886754	-0.154962	0.00652024
558172	CD4	TRBV18	6	32665687	rs17212553	G	T	T	0.136364	ADD	88	-0.520858	0.186685	-0.886754	-0.154962	0.00652024
558173	CD4	TRBV18	6	32665420	rs10484561	T	G	G	0.136364	ADD	88	-0.520858	0.186685	-0.886754	-0.154962	0.00652024
558174	CD4	TRBV18	6	32666563	rs34475663	T	A	A	0.136364	ADD	88	-0.520858	0.186685	-0.886754	-0.154962	0.00652024
558175	CD4	TRBV18	6	32669113	rs72847183	T	C	C	0.136364	ADD	88	-0.520858	0.186685	-0.886754	-0.154962	0.00652024
558176	CD4	TRBV18	6	32668026	rs72847174	C	T	T	0.136364	ADD	88	-0.520858	0.186685	-0.886754	-0.154962	0.00652024
558177	CD4	TRBV18	6	32665125	rs17212462	C	T	T	0.136364	ADD	88	-0.520858	0.186685	-0.886754	-0.154962	0.00652024
558178	CD4	TRBV18	6	32664635	rs114361720	G	C	C	0.136364	ADD	88	-0.520858	0.186685	-0.886754	-0.154962	0.00652024
558179	CD4	TRBV18	6	32657201	rs35282906	T	A	A	0.136364	ADD	88	-0.520858	0.186685	-0.886754	-0.154962	0.00652024
558180	CD4	TRBV18	6	32653598	rs12526612	G	A	A	0.136364	ADD	88	-0.520858	0.186685	-0.886754	-0.154962	0.00652024
558181	CD4	TRBV18	6	32659897	rs35472814	T	C	C	0.136364	ADD	88	-0.520858	0.186685	-0.886754	-0.154962	0.00652024
558182	CD4	TRBV18	6	32667181	rs78825896	T	G	G	0.136364	ADD	88	-0.520858	0.186685	-0.886754	-0.154962	0.00652024
558183	CD4	TRBV18	6	32655548	rs13194877	G	A	A	0.136364	ADD	88	-0.520858	0.186685	-0.886754	-0.154962	0.00652024
558244	CD8	TRAV17	6	28712247	rs1233578	A	G	G	0.153409	ADD	88	-0.546088	0.195731	-0.929713	-0.162462	0.00652101
558289	CD4	TRAV5	6	31060219	rs2535296	A	G	G	0.170455	ADD	88	-0.546276	0.1958	-0.930038	-0.162514	0.00652154
558395	CD4	TRBV9	6	32572251	rs2858870	T	C	C	0.107955	ADD	88	-0.657728	0.235751	-1.11979	-0.195666	0.00652211
558437	CD8	TRAV41	6	31324176	SNPS_B_760_31324176_exon3	C	G	G	0.102273	ADD	88	0.596586	0.213841	0.177466	1.01571	0.00652342
558452	CD8	TRAV10	6	31349030	rs9266701	G	T	T	0.136364	ADD	88	0.608874	0.218247	0.181118	1.03663	0.00652376
558453	CD8	TRAV10	6	31348543	rs9266688	G	A	A	0.136364	ADD	88	0.608874	0.218247	0.181118	1.03663	0.00652376
558454	CD8	TRAV10	6	31352880	rs9266774	C	T	T	0.136364	ADD	88	0.608874	0.218247	0.181118	1.03663	0.00652376
558455	CD8	TRAV10	6	31350463	rs9266729	A	G	G	0.136364	ADD	88	0.608874	0.218247	0.181118	1.03663	0.00652376
558497	CD8	TRBV19	6	31347033	rs9266636	A	G	G	0.284091	ADD	88	0.435374	0.15606	0.129502	0.741246	0.00652475
558498	CD8	TRBV19	6	31347057	rs9266638	C	T	T	0.284091	ADD	88	0.435374	0.15606	0.129502	0.741246	0.00652475
558760	CD4	TRBV2	6	32553390	AA_DRB1_13_32552123_exon2_HR	A	T	T	0.375	ADD	88	-0.427192	0.15314	-0.72734	-0.127044	0.00652893
558761	CD4	TRBV2	6	32553387	AA_DRB1_13_32552123_exon2_HLR	A	T	T	0.375	ADD	88	-0.427192	0.15314	-0.72734	-0.127044	0.00652893
558991	CD4	TRAV24	6	31140047	rs1265159	G	A	A	0.193182	ADD	88	0.549151	0.19687	0.163293	0.93501	0.00653179
559176	CD4	TRBV9	6	32637994	rs9274741	T	C	C	0.420455	ADD	88	-0.440047	0.157764	-0.749259	-0.130835	0.00653426
559192	CD4	TRBV9	6	31008368	rs2517550	C	T	T	0.613636	ADD	88	0.399484	0.143224	0.11877	0.680199	0.00653518
559193	CD4	TRBV9	6	31006092	rs2844669	T	C	C	0.613636	ADD	88	0.399484	0.143224	0.11877	0.680199	0.00653518
559194	CD4	TRBV9	6	31009302	rs2517545	A	G	G	0.613636	ADD	88	0.399484	0.143224	0.11877	0.680199	0.00653518
559195	CD4	TRBV9	6	31009649	rs2517543	T	G	G	0.613636	ADD	88	0.399484	0.143224	0.11877	0.680199	0.00653518
559196	CD4	TRBV9	6	31008818	rs2517548	C	T	T	0.613636	ADD	88	0.399484	0.143224	0.11877	0.680199	0.00653518
559197	CD4	TRBV9	6	31006855	rs2844665	T	C	C	0.613636	ADD	88	0.399484	0.143224	0.11877	0.680199	0.00653518
559198	CD4	TRBV9	6	31005139	rs2844672	G	A	A	0.613636	ADD	88	0.399484	0.143224	0.11877	0.680199	0.00653518
559199	CD4	TRBV9	6	31012263	rs2523873	G	C	C	0.613636	ADD	88	0.399484	0.143224	0.11877	0.680199	0.00653518
559379	CD4	TRBV2	6	29720961	rs4713243	C	G	G	0.392045	ADD	88	-0.418058	0.149893	-0.711842	-0.124274	0.00653838
559380	CD4	TRBV2	6	29730504	rs9258275	A	G	G	0.392045	ADD	88	-0.418058	0.149893	-0.711842	-0.124274	0.00653838
559381	CD4	TRBV2	6	29723674	rs4947236	T	C	C	0.392045	ADD	88	-0.418058	0.149893	-0.711842	-0.124274	0.00653838
559438	CD8	TRBV27	6	33810193	rs12209375	T	C	C	0.0738636	ADD	88	0.731863	0.262411	0.217546	1.24618	0.00653945
559459	CD8	TRAV17	6	33732219	rs6925337	G	T	T	0.130682	ADD	88	0.613795	0.220079	0.182448	1.04514	0.00653975
559494	CD8	TRBV19	6	31324245	SNPS_B_691_31324245_intron2	A	C	C	0.806818	ADD	88	0.498026	0.178573	0.148029	0.848023	0.00654074
559618	CD8	TRAV22	6	30552502	rs1264439	A	C	C	0.681818	ADD	88	0.4204	0.150743	0.124949	0.715851	0.00654208
559771	CD8	TRBV19	6	31351572	rs2442754	G	T	T	0.806818	ADD	88	0.542075	0.194381	0.161095	0.923055	0.00654445
559803	CD4	TRAV40	6	30025503	rs259919	G	A	A	0.272727	ADD	88	0.413712	0.148355	0.122942	0.704483	0.00654545
559851	CD4	TRAV17	6	32707706	rs5021448	C	T	T	0.215909	ADD	88	-0.51165	0.183479	-0.871262	-0.152039	0.00654647
559852	CD4	TRAV17	6	32706936	rs9276361	G	A	A	0.215909	ADD	88	-0.51165	0.183479	-0.871262	-0.152039	0.00654647
559873	CD4	TRAV20	6	32171075	rs3132935	A	G	G	0.227273	ADD	88	-0.429605	0.154058	-0.731553	-0.127657	0.00654673
559874	CD4	TRAV20	6	32176782	rs3132947	G	T	T	0.227273	ADD	88	-0.429605	0.154058	-0.731553	-0.127657	0.00654673
559911	CD4	TRAV3	6	30042209	rs1264714	G	T	T	0.170455	ADD	88	-0.583105	0.209105	-0.992943	-0.173267	0.00654714
559971	CD8	TRAV6	6	31324179	AA_B_116_31324144_exon3_FLS	A	T	T	0.431818	ADD	88	0.404048	0.144896	0.120057	0.68804	0.0065479
559972	CD8	TRAV6	6	31324170	AA_B_116_31324144_exon3_DPY	A	T	T	0.568182	ADD	88	-0.404048	0.144896	-0.68804	-0.120057	0.0065479
559973	CD8	TRAV6	6	31324173	AA_B_116_31324144_exon3_DY	A	T	T	0.568182	ADD	88	-0.404048	0.144896	-0.68804	-0.120057	0.0065479
559974	CD8	TRAV6	6	31324167	AA_B_116_31324144_exon3_DNY	A	T	T	0.568182	ADD	88	-0.404048	0.144896	-0.68804	-0.120057	0.0065479
559975	CD8	TRAV6	6	31324233	SNPS_B_792_31324144_exon3_T	A	T	T	0.568182	ADD	88	-0.404048	0.144896	-0.68804	-0.120057	0.0065479
560069	CD4	TRAV16	6	33050045	rs9277361	T	C	C	0.352273	ADD	88	-0.453861	0.162765	-0.772874	-0.134848	0.00654942
560070	CD4	TRAV16	6	33050499	rs9277386	A	G	G	0.352273	ADD	88	-0.453861	0.162765	-0.772874	-0.134848	0.00654942
560071	CD4	TRAV16	6	33049979	rs9277357	A	G	G	0.352273	ADD	88	-0.453861	0.162765	-0.772874	-0.134848	0.00654942
560072	CD4	TRAV16	6	33050526	rs9277389	C	T	T	0.352273	ADD	88	-0.453861	0.162765	-0.772874	-0.134848	0.00654942
560073	CD4	TRAV16	6	33050473	rs9277385	A	G	G	0.352273	ADD	88	-0.453861	0.162765	-0.772874	-0.134848	0.00654942
560074	CD4	TRAV16	6	33049983	rs9277358	C	T	T	0.352273	ADD	88	-0.453861	0.162765	-0.772874	-0.134848	0.00654942
560078	CD8	TRAV4	6	31274000	rs7762513	C	T	T	0.295455	ADD	88	0.420538	0.150815	0.124946	0.716129	0.00654966
560125	CD4	TRBV30	6	32358459	rs115303880	G	T	T	0.107955	ADD	88	0.632404	0.226798	0.187887	1.07692	0.00655041
560126	CD4	TRBV30	6	32361388	rs3817969	C	T	T	0.107955	ADD	88	0.632404	0.226798	0.187887	1.07692	0.00655041
560127	CD4	TRBV30	6	32362453	rs41499544	A	G	G	0.107955	ADD	88	0.632404	0.226798	0.187887	1.07692	0.00655041
560128	CD4	TRBV30	6	32358008	rs12529106	G	A	A	0.107955	ADD	88	0.632404	0.226798	0.187887	1.07692	0.00655041
560129	CD4	TRBV30	6	32362182	rs72847934	T	C	C	0.107955	ADD	88	0.632404	0.226798	0.187887	1.07692	0.00655041
560130	CD4	TRBV30	6	32362011	rs114516436	A	G	G	0.107955	ADD	88	0.632404	0.226798	0.187887	1.07692	0.00655041
560131	CD4	TRBV30	6	32359208	rs1143259	G	A	A	0.107955	ADD	88	0.632404	0.226798	0.187887	1.07692	0.00655041
560132	CD4	TRBV30	6	32358533	rs17495592	A	G	G	0.107955	ADD	88	0.632404	0.226798	0.187887	1.07692	0.00655041
560133	CD4	TRBV30	6	32357344	rs72843289	T	G	G	0.107955	ADD	88	0.632404	0.226798	0.187887	1.07692	0.00655041
560134	CD4	TRBV30	6	32359521	rs115690055	C	T	T	0.107955	ADD	88	0.632404	0.226798	0.187887	1.07692	0.00655041
560135	CD4	TRBV30	6	32360532	rs67722415	A	G	G	0.107955	ADD	88	0.632404	0.226798	0.187887	1.07692	0.00655041
560136	CD4	TRBV30	6	32360341	rs17423753	C	A	A	0.107955	ADD	88	0.632404	0.226798	0.187887	1.07692	0.00655041
560137	CD4	TRBV30	6	32360443	rs111682962	C	T	T	0.107955	ADD	88	0.632404	0.226798	0.187887	1.07692	0.00655041
560138	CD4	TRBV30	6	32359460	rs16870123	G	A	A	0.107955	ADD	88	0.632404	0.226798	0.187887	1.07692	0.00655041
560173	CD8	TRAV21	6	30544982	rs3132609	T	C	C	0.636364	ADD	88	0.403828	0.144826	0.119973	0.687682	0.00655112
560200	CD4	TRBV18	6	32609259	SNPS_DQA1_4024_32609259_exon2	A	G	G	0.448864	ADD	88	-0.452372	0.162236	-0.770349	-0.134394	0.00655133
560201	CD4	TRBV18	6	32609269	AA_DQA1_56_32609246_exon2_.R	A	T	T	0.551136	ADD	88	0.452372	0.162236	0.134394	0.770349	0.00655133
560202	CD4	TRBV18	6	32609270	AA_DQA1_64_32609270_exon2_R	A	T	T	0.448864	ADD	88	-0.452372	0.162236	-0.770349	-0.134394	0.00655133
560203	CD4	TRBV18	6	32609272	AA_DQA1_56_32609246_exon2_G	A	T	T	0.448864	ADD	88	-0.452372	0.162236	-0.770349	-0.134394	0.00655133
560204	CD4	TRBV18	6	32609393	SNPS_DQA1_4158_32609393_intron2	A	G	G	0.448864	ADD	88	-0.452372	0.162236	-0.770349	-0.134394	0.00655133
560205	CD4	TRBV18	6	32606324	SNPS_DQA1_1089_32606324_intron1	T	C	C	0.551136	ADD	88	0.452372	0.162236	0.134394	0.770349	0.00655133
560206	CD4	TRBV18	6	32610242	SNPS_DQA1_5001_32610236_intron3_G	A	T	T	0.448864	ADD	88	-0.452372	0.162236	-0.770349	-0.134394	0.00655133
560207	CD4	TRBV18	6	32610503	AA_DQA1_218_32610503_exon4_Q	A	T	T	0.448864	ADD	88	-0.452372	0.162236	-0.770349	-0.134394	0.00655133
560208	CD4	TRBV18	6	32610505	SNPS_DQA1_5268_32610503_exon4	A	G	G	0.551136	ADD	88	0.452372	0.162236	0.134394	0.770349	0.00655133
560209	CD4	TRBV18	6	32609133	SNPS_DQA1_3897_32609132_exon2	T	C	C	0.551136	ADD	88	0.452372	0.162236	0.134394	0.770349	0.00655133
560210	CD4	TRBV18	6	32609373	SNPS_DQA1_4138_32609373_intron2	T	G	G	0.551136	ADD	88	0.452372	0.162236	0.134394	0.770349	0.00655133
560211	CD4	TRBV18	6	32609375	SNPS_DQA1_4140_32609375_intron2	A	T	T	0.551136	ADD	88	0.452372	0.162236	0.134394	0.770349	0.00655133
560212	CD4	TRBV18	6	32609395	SNPS_DQA1_4160_32609395_intron2	T	G	G	0.448864	ADD	88	-0.452372	0.162236	-0.770349	-0.134394	0.00655133
560213	CD4	TRBV18	6	32609257	AA_DQA1_53_32609237_exon2_KX	A	T	T	0.448864	ADD	88	-0.452372	0.162236	-0.770349	-0.134394	0.00655133
560214	CD4	TRBV18	6	32607011	SNPS_DQA1_1776_32607011_intron1	T	G	G	0.448864	ADD	88	-0.452372	0.162236	-0.770349	-0.134394	0.00655133
560215	CD4	TRBV18	6	32607739	SNPS_DQA1_2504_32607739_intron1	A	G	G	0.448864	ADD	88	-0.452372	0.162236	-0.770349	-0.134394	0.00655133
560216	CD4	TRBV18	6	32609248	SNPS_DQA1_3987_32609222_exon2	G	T	T	0.551136	ADD	88	0.452372	0.162236	0.134394	0.770349	0.00655133
560217	CD4	TRBV18	6	32609251	SNPS_DQA1_3993_32609228_exon2	A	T	T	0.551136	ADD	88	0.452372	0.162236	0.134394	0.770349	0.00655133
560218	CD4	TRBV18	6	32607154	SNPS_DQA1_1919_32607154_intron1	A	G	G	0.551136	ADD	88	0.452372	0.162236	0.134394	0.770349	0.00655133
560219	CD4	TRBV18	6	32606889	SNPS_DQA1_1653_32606888_intron1_G	A	T	T	0.448864	ADD	88	-0.452372	0.162236	-0.770349	-0.134394	0.00655133
560220	CD4	TRBV18	6	32609253	AA_DQA1_52_32609234_exon2_S	A	T	T	0.448864	ADD	88	-0.452372	0.162236	-0.770349	-0.134394	0.00655133
560221	CD4	TRBV18	6	32608894	SNPS_DQA1_3659_32608894_intron1	G	T	T	0.551136	ADD	88	0.452372	0.162236	0.134394	0.770349	0.00655133
560222	CD4	TRBV18	6	32608941	SNPS_DQA1_3702_32608937_intron1_T	A	T	T	0.448864	ADD	88	-0.452372	0.162236	-0.770349	-0.134394	0.00655133
560223	CD4	TRBV18	6	32608596	SNPS_DQA1_3361_32608596_intron1	A	T	T	0.448864	ADD	88	-0.452372	0.162236	-0.770349	-0.134394	0.00655133
560224	CD4	TRBV18	6	32608599	SNPS_DQA1_3364_32608599_intron1	A	T	T	0.448864	ADD	88	-0.452372	0.162236	-0.770349	-0.134394	0.00655133
560225	CD4	TRBV18	6	32606952	SNPS_DQA1_1717_32606952_intron1	T	C	C	0.551136	ADD	88	0.452372	0.162236	0.134394	0.770349	0.00655133
560226	CD4	TRBV18	6	32607040	SNPS_DQA1_1805_32607040_intron1	A	T	T	0.448864	ADD	88	-0.452372	0.162236	-0.770349	-0.134394	0.00655133
560227	CD4	TRBV18	6	32607045	SNPS_DQA1_1810_32607045_intron1	A	G	G	0.448864	ADD	88	-0.452372	0.162236	-0.770349	-0.134394	0.00655133
560228	CD4	TRBV18	6	32607049	SNPS_DQA1_1814_32607049_intron1	A	T	T	0.551136	ADD	88	0.452372	0.162236	0.134394	0.770349	0.00655133
560229	CD4	TRBV18	6	32608018	SNPS_DQA1_2783_32608018_intron1	C	T	T	0.448864	ADD	88	-0.452372	0.162236	-0.770349	-0.134394	0.00655133
560230	CD4	TRBV18	6	32609286	AA_DQA1_66_32609276_exon2_M	A	T	T	0.448864	ADD	88	-0.452372	0.162236	-0.770349	-0.134394	0.00655133
560231	CD4	TRBV18	6	32607247	SNPS_DQA1_2007_32607242_intron1_C	A	T	T	0.448864	ADD	88	-0.452372	0.162236	-0.770349	-0.134394	0.00655133
560232	CD4	TRBV18	6	32606046	SNPS_DQA1_811_32606046_intron1	A	C	C	0.551136	ADD	88	0.452372	0.162236	0.134394	0.770349	0.00655133
560233	CD4	TRBV18	6	32610053	SNPS_DQA1_4818_32610053_intron3	T	C	C	0.551136	ADD	88	0.452372	0.162236	0.134394	0.770349	0.00655133
560234	CD4	TRBV18	6	32606085	SNPS_DQA1_850_32606085_intron1	A	T	T	0.551136	ADD	88	0.452372	0.162236	0.134394	0.770349	0.00655133
560235	CD4	TRBV18	6	32610504	AA_DQA1_218_32610503_exon4_R	A	T	T	0.551136	ADD	88	0.452372	0.162236	0.134394	0.770349	0.00655133
560236	CD4	TRBV18	6	32606668	SNPS_DQA1_1433_32606668_intron1	T	C	C	0.448864	ADD	88	-0.452372	0.162236	-0.770349	-0.134394	0.00655133
560237	CD4	TRBV18	6	32606579	SNPS_DQA1_1344_32606579_intron1	A	G	G	0.448864	ADD	88	-0.452372	0.162236	-0.770349	-0.134394	0.00655133
560238	CD4	TRBV18	6	32606605	SNPS_DQA1_1277_32606512_intron1_G	A	T	T	0.448864	ADD	88	-0.452372	0.162236	-0.770349	-0.134394	0.00655133
560239	CD4	TRBV18	6	32609282	SNPS_DQA1_4035_32609270_exon2	G	C	C	0.551136	ADD	88	0.452372	0.162236	0.134394	0.770349	0.00655133
560240	CD4	TRBV18	6	32609285	AA_DQA1_69_32609285_exon2_A	A	T	T	0.448864	ADD	88	-0.452372	0.162236	-0.770349	-0.134394	0.00655133
560241	CD4	TRBV18	6	32606532	SNPS_DQA1_1297_32606532_intron1	A	G	G	0.448864	ADD	88	-0.452372	0.162236	-0.770349	-0.134394	0.00655133
560242	CD4	TRBV18	6	32606293	SNPS_DQA1_1058_32606293_intron1	A	G	G	0.448864	ADD	88	-0.452372	0.162236	-0.770349	-0.134394	0.00655133
560243	CD4	TRBV18	6	32606295	SNPS_DQA1_1052_32606287_intron1_A	A	T	T	0.448864	ADD	88	-0.452372	0.162236	-0.770349	-0.134394	0.00655133
560244	CD4	TRBV18	6	32607553	SNPS_DQA1_2284_32607519_intron1_T	A	T	T	0.448864	ADD	88	-0.452372	0.162236	-0.770349	-0.134394	0.00655133
560245	CD4	TRBV18	6	32606357	SNPS_DQA1_1122_32606357_intron1	A	C	C	0.448864	ADD	88	-0.452372	0.162236	-0.770349	-0.134394	0.00655133
560246	CD4	TRBV18	6	32606380	SNPS_DQA1_1145_32606380_intron1	T	G	G	0.551136	ADD	88	0.452372	0.162236	0.134394	0.770349	0.00655133
560247	CD4	TRBV18	6	32606005	SNPS_DQA1_770_32606005_intron1	A	G	G	0.551136	ADD	88	0.452372	0.162236	0.134394	0.770349	0.00655133
560248	CD4	TRBV18	6	32606447	SNPS_DQA1_1211_32606446_intron1_G	A	T	T	0.448864	ADD	88	-0.452372	0.162236	-0.770349	-0.134394	0.00655133
560249	CD4	TRBV18	6	32605274	SNPS_DQA1_39_32605274_exon1	T	C	C	0.551136	ADD	88	0.452372	0.162236	0.134394	0.770349	0.00655133
560250	CD4	TRBV18	6	32606575	SNPS_DQA1_1340_32606575_intron1	A	G	G	0.448864	ADD	88	-0.452372	0.162236	-0.770349	-0.134394	0.00655133
560251	CD4	TRBV18	6	32609113	SNPS_DQA1_3876_32609111_exon2	A	G	G	0.448864	ADD	88	-0.452372	0.162236	-0.770349	-0.134394	0.00655133
560252	CD4	TRBV18	6	32606890	SNPS_DQA1_1653_32606888_intron1_T	A	T	T	0.551136	ADD	88	0.452372	0.162236	0.134394	0.770349	0.00655133
560253	CD4	TRBV18	6	32607161	SNPS_DQA1_1926_32607161_intron1	T	C	C	0.551136	ADD	88	0.452372	0.162236	0.134394	0.770349	0.00655133
560254	CD4	TRBV18	6	32607172	SNPS_DQA1_1937_32607172_intron1	A	G	G	0.551136	ADD	88	0.452372	0.162236	0.134394	0.770349	0.00655133
560255	CD4	TRBV18	6	32608600	SNPS_DQA1_3365_32608600_intron1	A	T	T	0.448864	ADD	88	-0.452372	0.162236	-0.770349	-0.134394	0.00655133
560256	CD4	TRBV18	6	32608601	SNPS_DQA1_3366_32608601_intron1	A	T	T	0.448864	ADD	88	-0.452372	0.162236	-0.770349	-0.134394	0.00655133
560257	CD4	TRBV18	6	32608635	SNPS_DQA1_3400_32608635_intron1	A	G	G	0.551136	ADD	88	0.452372	0.162236	0.134394	0.770349	0.00655133
560258	CD4	TRBV18	6	32609261	AA_DQA1_61_32609261_exon2_F	A	T	T	0.551136	ADD	88	0.452372	0.162236	0.134394	0.770349	0.00655133
560259	CD4	TRBV18	6	32610186	SNPS_DQA1_4951_32610186_intron3	A	C	C	0.551136	ADD	88	0.452372	0.162236	0.134394	0.770349	0.00655133
560260	CD4	TRBV18	6	32607931	SNPS_DQA1_2696_32607931_intron1	C	T	T	0.551136	ADD	88	0.452372	0.162236	0.134394	0.770349	0.00655133
560261	CD4	TRBV18	6	32609320	AA_DQA1_80_32609318_exon2_Y	A	T	T	0.448864	ADD	88	-0.452372	0.162236	-0.770349	-0.134394	0.00655133
560262	CD4	TRBV18	6	32607564	SNPS_DQA1_2329_32607564_intron1	C	T	T	0.551136	ADD	88	0.452372	0.162236	0.134394	0.770349	0.00655133
560263	CD4	TRBV18	6	32607585	SNPS_DQA1_2335_32607570_intron1_G	A	T	T	0.448864	ADD	88	-0.452372	0.162236	-0.770349	-0.134394	0.00655133
560264	CD4	TRBV18	6	32607212	SNPS_DQA1_1977_32607212_intron1	A	G	G	0.551136	ADD	88	0.452372	0.162236	0.134394	0.770349	0.00655133
560265	CD4	TRBV18	6	32606797	SNPS_DQA1_1562_32606797_intron1	T	C	C	0.551136	ADD	88	0.452372	0.162236	0.134394	0.770349	0.00655133
560266	CD4	TRBV18	6	32607608	SNPS_DQA1_2373_32607608_intron1	A	G	G	0.551136	ADD	88	0.452372	0.162236	0.134394	0.770349	0.00655133
560267	CD4	TRBV18	6	32607614	SNPS_DQA1_2379_32607614_intron1	G	T	T	0.551136	ADD	88	0.452372	0.162236	0.134394	0.770349	0.00655133
560268	CD4	TRBV18	6	32607669	SNPS_DQA1_2434_32607669_intron1	A	G	G	0.448864	ADD	88	-0.452372	0.162236	-0.770349	-0.134394	0.00655133
560269	CD4	TRBV18	6	32606620	SNPS_DQA1_1385_32606620_intron1	C	G	G	0.551136	ADD	88	0.452372	0.162236	0.134394	0.770349	0.00655133
560270	CD4	TRBV18	6	32610023	AA_DQA1_175_32610016_exon3_Q	A	T	T	0.448864	ADD	88	-0.452372	0.162236	-0.770349	-0.134394	0.00655133
560271	CD4	TRBV18	6	32609277	SNPS_DQA1_4042_32609277_exon2	G	C	C	0.551136	ADD	88	0.452372	0.162236	0.134394	0.770349	0.00655133
560272	CD4	TRBV18	6	32609278	SNPS_DQA1_4012_32609247_exon2_T	A	T	T	0.448864	ADD	88	-0.452372	0.162236	-0.770349	-0.134394	0.00655133
560273	CD4	TRBV18	6	32610181	SNPS_DQA1_4923_32610158_intron3_C	A	T	T	0.448864	ADD	88	-0.452372	0.162236	-0.770349	-0.134394	0.00655133
560274	CD4	TRBV18	6	32609265	AA_DQA1_55_32609243_exon2_R	A	T	T	0.551136	ADD	88	0.452372	0.162236	0.134394	0.770349	0.00655133
560275	CD4	TRBV18	6	32609316	AA_DQA1_76_32609306_exon2_M	A	T	T	0.448864	ADD	88	-0.452372	0.162236	-0.770349	-0.134394	0.00655133
560276	CD4	TRBV18	6	32609318	AA_DQA1_80_32609318_exon2_S	A	T	T	0.551136	ADD	88	0.452372	0.162236	0.134394	0.770349	0.00655133
560277	CD4	TRBV18	6	32607655	SNPS_DQA1_2420_32607655_intron1	A	T	T	0.551136	ADD	88	0.452372	0.162236	0.134394	0.770349	0.00655133
560278	CD4	TRBV18	6	32609267	SNPS_DQA1_4010_32609245_exon2_G	A	T	T	0.448864	ADD	88	-0.452372	0.162236	-0.770349	-0.134394	0.00655133
560279	CD4	TRBV18	6	32607414	SNPS_DQA1_2179_32607414_intron1	A	G	G	0.448864	ADD	88	-0.452372	0.162236	-0.770349	-0.134394	0.00655133
560280	CD4	TRBV18	6	32609519	SNPS_DQA1_4284_32609519_intron2	G	T	T	0.551136	ADD	88	0.452372	0.162236	0.134394	0.770349	0.00655133
560281	CD4	TRBV18	6	32609520	SNPS_DQA1_4285_32609520_intron2	C	T	T	0.551136	ADD	88	0.452372	0.162236	0.134394	0.770349	0.00655133
560282	CD4	TRBV18	6	32609260	SNPS_DQA1_4025_32609260_exon2	G	T	T	0.551136	ADD	88	0.452372	0.162236	0.134394	0.770349	0.00655133
560283	CD4	TRBV18	6	32606607	SNPS_DQA1_1278_32606513_intron1_G	A	T	T	0.448864	ADD	88	-0.452372	0.162236	-0.770349	-0.134394	0.00655133
560284	CD4	TRBV18	6	32606612	SNPS_DQA1_1281_32606516_intron1_G	A	T	T	0.448864	ADD	88	-0.452372	0.162236	-0.770349	-0.134394	0.00655133
560285	CD4	TRBV18	6	32606598	SNPS_DQA1_1273_32606508_intron1_G	A	T	T	0.448864	ADD	88	-0.452372	0.162236	-0.770349	-0.134394	0.00655133
560286	CD4	TRBV18	6	32606601	SNPS_DQA1_1275_32606510_intron1_A	A	T	T	0.448864	ADD	88	-0.452372	0.162236	-0.770349	-0.134394	0.00655133
560287	CD4	TRBV18	6	32609410	SNPS_DQA1_4175_32609410_intron2	C	T	T	0.551136	ADD	88	0.452372	0.162236	0.134394	0.770349	0.00655133
560288	CD4	TRBV18	6	32605380	SNPS_DQA1_145_32605380_intron1	T	G	G	0.551136	ADD	88	0.452372	0.162236	0.134394	0.770349	0.00655133
560289	CD4	TRBV18	6	32609321	SNPS_DQA1_4083_32609318_exon2	A	C	C	0.551136	ADD	88	0.452372	0.162236	0.134394	0.770349	0.00655133
560290	CD4	TRBV18	6	32609347	SNPS_DQA1_4112_32609347_intron2	C	T	T	0.551136	ADD	88	0.452372	0.162236	0.134394	0.770349	0.00655133
560291	CD4	TRBV18	6	32609376	SNPS_DQA1_4141_32609376_intron2	A	T	T	0.448864	ADD	88	-0.452372	0.162236	-0.770349	-0.134394	0.00655133
560292	CD4	TRBV18	6	32607144	SNPS_DQA1_1909_32607144_intron1	A	G	G	0.448864	ADD	88	-0.452372	0.162236	-0.770349	-0.134394	0.00655133
560293	CD4	TRBV18	6	32606625	SNPS_DQA1_1328_32606563_intron1_C	A	T	T	0.448864	ADD	88	-0.452372	0.162236	-0.770349	-0.134394	0.00655133
560294	CD4	TRBV18	6	32606585	SNPS_DQA1_1266_32606501_intron1_G	A	T	T	0.448864	ADD	88	-0.452372	0.162236	-0.770349	-0.134394	0.00655133
560295	CD4	TRBV18	6	32606944	SNPS_DQA1_1709_32606944_intron1	C	T	T	0.448864	ADD	88	-0.452372	0.162236	-0.770349	-0.134394	0.00655133
560296	CD4	TRBV18	6	32609237	AA_DQA1_53_32609237_exon2_K	A	T	T	0.448864	ADD	88	-0.452372	0.162236	-0.770349	-0.134394	0.00655133
560297	CD4	TRBV18	6	32609241	AA_DQA1_47_32609219_exon2_R	A	T	T	0.448864	ADD	88	-0.452372	0.162236	-0.770349	-0.134394	0.00655133
560298	CD4	TRBV18	6	32609214	SNPS_DQA1_3978_32609213_exon2	C	T	T	0.551136	ADD	88	0.452372	0.162236	0.134394	0.770349	0.00655133
560299	CD4	TRBV18	6	32609222	AA_DQA1_48_32609222_exon2	A	T	T	0.448864	ADD	88	-0.452372	0.162236	-0.770349	-0.134394	0.00655133
560300	CD4	TRBV18	6	32605183	HLA_DQA1*01	A	T	T	0.448864	ADD	88	-0.452372	0.162236	-0.770349	-0.134394	0.00655133
560301	CD4	TRBV18	6	32609132	AA_DQA1_18_32609132_exon2	A	T	T	0.551136	ADD	88	0.452372	0.162236	0.134394	0.770349	0.00655133
560302	CD4	TRBV18	6	32606580	SNPS_DQA1_1345_32606580_intron1	A	G	G	0.448864	ADD	88	-0.452372	0.162236	-0.770349	-0.134394	0.00655133
560303	CD4	TRBV18	6	32609433	SNPS_DQA1_4198_32609433_intron2	T	C	C	0.551136	ADD	88	0.452372	0.162236	0.134394	0.770349	0.00655133
560304	CD4	TRBV18	6	32610115	SNPS_DQA1_4880_32610115_intron3	A	C	C	0.551136	ADD	88	0.452372	0.162236	0.134394	0.770349	0.00655133
560305	CD4	TRBV18	6	32607747	SNPS_DQA1_2506_32607741_intron1_T	A	T	T	0.448864	ADD	88	-0.452372	0.162236	-0.770349	-0.134394	0.00655133
560306	CD4	TRBV18	6	32607754	SNPS_DQA1_2519_32607754_intron1	T	C	C	0.551136	ADD	88	0.452372	0.162236	0.134394	0.770349	0.00655133
560307	CD4	TRBV18	6	32607784	SNPS_DQA1_2549_32607784_intron1	T	C	C	0.448864	ADD	88	-0.452372	0.162236	-0.770349	-0.134394	0.00655133
560308	CD4	TRBV18	6	32607833	SNPS_DQA1_2598_32607833_intron1	A	G	G	0.551136	ADD	88	0.452372	0.162236	0.134394	0.770349	0.00655133
560309	CD4	TRBV18	6	32605705	SNPS_DQA1_470_32605705_intron1	G	T	T	0.551136	ADD	88	0.452372	0.162236	0.134394	0.770349	0.00655133
560310	CD4	TRBV18	6	32608100	SNPS_DQA1_2865_32608100_intron1	G	T	T	0.551136	ADD	88	0.452372	0.162236	0.134394	0.770349	0.00655133
560311	CD4	TRBV18	6	32608185	SNPS_DQA1_2950_32608185_intron1	A	G	G	0.551136	ADD	88	0.452372	0.162236	0.134394	0.770349	0.00655133
560312	CD4	TRBV18	6	32608308	SNPS_DQA1_3073_32608308_intron1	T	C	C	0.551136	ADD	88	0.452372	0.162236	0.134394	0.770349	0.00655133
560313	CD4	TRBV18	6	32608309	SNPS_DQA1_3074_32608309_intron1	A	G	G	0.448864	ADD	88	-0.452372	0.162236	-0.770349	-0.134394	0.00655133
560314	CD4	TRBV18	6	32608189	SNPS_DQA1_2953_32608188_intron1_A	A	T	T	0.448864	ADD	88	-0.452372	0.162236	-0.770349	-0.134394	0.00655133
560315	CD4	TRBV18	6	32608190	SNPS_DQA1_2953_32608188_intron1_T	A	T	T	0.551136	ADD	88	0.452372	0.162236	0.134394	0.770349	0.00655133
560316	CD4	TRBV18	6	32607284	SNPS_DQA1_2049_32607284_intron1	A	G	G	0.448864	ADD	88	-0.452372	0.162236	-0.770349	-0.134394	0.00655133
560317	CD4	TRBV18	6	32609703	SNPS_DQA1_4468_32609703_intron2	G	C	C	0.448864	ADD	88	-0.452372	0.162236	-0.770349	-0.134394	0.00655133
560318	CD4	TRBV18	6	32610172	SNPS_DQA1_4917_32610152_intron3_G	A	T	T	0.448864	ADD	88	-0.452372	0.162236	-0.770349	-0.134394	0.00655133
560319	CD4	TRBV18	6	32610174	SNPS_DQA1_4919_32610154_intron3_C	A	T	T	0.448864	ADD	88	-0.452372	0.162236	-0.770349	-0.134394	0.00655133
560320	CD4	TRBV18	6	32609111	AA_DQA1_11_32609111_exon2	A	T	T	0.551136	ADD	88	0.452372	0.162236	0.134394	0.770349	0.00655133
560321	CD4	TRBV18	6	32608687	SNPS_DQA1_3452_32608687_intron1	A	G	G	0.551136	ADD	88	0.452372	0.162236	0.134394	0.770349	0.00655133
560322	CD4	TRBV18	6	32608686	SNPS_DQA1_3451_32608686_intron1	C	T	T	0.551136	ADD	88	0.452372	0.162236	0.134394	0.770349	0.00655133
560323	CD4	TRBV18	6	32610196	SNPS_DQA1_4959_32610194_intron3_G	A	T	T	0.448864	ADD	88	-0.452372	0.162236	-0.770349	-0.134394	0.00655133
560324	CD4	TRBV18	6	32610222	SNPS_DQA1_4987_32610222_intron3	T	C	C	0.551136	ADD	88	0.452372	0.162236	0.134394	0.770349	0.00655133
560325	CD4	TRBV18	6	32610176	SNPS_DQA1_4921_32610156_intron3_C	A	T	T	0.448864	ADD	88	-0.452372	0.162236	-0.770349	-0.134394	0.00655133
560326	CD4	TRBV18	6	32610169	SNPS_DQA1_4915_32610150_intron3_C	A	T	T	0.448864	ADD	88	-0.452372	0.162236	-0.770349	-0.134394	0.00655133
560327	CD4	TRBV18	6	32607254	SNPS_DQA1_2019_32607254_intron1	C	T	T	0.551136	ADD	88	0.452372	0.162236	0.134394	0.770349	0.00655133
560328	CD4	TRBV18	6	32607586	SNPS_DQA1_2351_32607586_intron1	C	T	T	0.551136	ADD	88	0.452372	0.162236	0.134394	0.770349	0.00655133
560329	CD4	TRBV18	6	32609288	SNPS_DQA1_4049_32609284_exon2_G	A	T	T	0.448864	ADD	88	-0.452372	0.162236	-0.770349	-0.134394	0.00655133
560330	CD4	TRBV18	6	32609291	AA_DQA1_69_32609285_exon2_Ax	A	T	T	0.448864	ADD	88	-0.452372	0.162236	-0.770349	-0.134394	0.00655133
560331	CD4	TRBV18	6	32609305	SNPS_DQA1_4070_32609305_exon2_A	A	T	T	0.448864	ADD	88	-0.452372	0.162236	-0.770349	-0.134394	0.00655133
560332	CD4	TRBV18	6	32607641	SNPS_DQA1_2406_32607641_intron1	A	G	G	0.551136	ADD	88	0.452372	0.162236	0.134394	0.770349	0.00655133
560333	CD4	TRBV18	6	32607863	SNPS_DQA1_2628_32607863_intron1	T	C	C	0.448864	ADD	88	-0.452372	0.162236	-0.770349	-0.134394	0.00655133
560334	CD4	TRBV18	6	32607930	SNPS_DQA1_2695_32607930_intron1	G	T	T	0.448864	ADD	88	-0.452372	0.162236	-0.770349	-0.134394	0.00655133
560335	CD4	TRBV18	6	32607990	SNPS_DQA1_2755_32607990_intron1	G	C	C	0.551136	ADD	88	0.452372	0.162236	0.134394	0.770349	0.00655133
560336	CD4	TRBV18	6	32609705	SNPS_DQA1_4469_32609704_intron2	C	T	T	0.448864	ADD	88	-0.452372	0.162236	-0.770349	-0.134394	0.00655133
560337	CD4	TRBV18	6	32605754	SNPS_DQA1_519_32605754_intron1	A	T	T	0.448864	ADD	88	-0.452372	0.162236	-0.770349	-0.134394	0.00655133
560338	CD4	TRBV18	6	32605759	SNPS_DQA1_524_32605759_intron1	A	T	T	0.448864	ADD	88	-0.452372	0.162236	-0.770349	-0.134394	0.00655133
560339	CD4	TRBV18	6	32606837	SNPS_DQA1_1602_32606837_intron1	A	C	C	0.551136	ADD	88	0.452372	0.162236	0.134394	0.770349	0.00655133
560340	CD4	TRBV18	6	32606577	SNPS_DQA1_1342_32606577_intron1	A	G	G	0.551136	ADD	88	0.452372	0.162236	0.134394	0.770349	0.00655133
560341	CD4	TRBV18	6	32606544	SNPS_DQA1_1309_32606544_intron1	A	G	G	0.551136	ADD	88	0.452372	0.162236	0.134394	0.770349	0.00655133
560342	CD4	TRBV18	6	32608743	SNPS_DQA1_3508_32608743_intron1	C	T	T	0.448864	ADD	88	-0.452372	0.162236	-0.770349	-0.134394	0.00655133
560343	CD4	TRBV18	6	32608336	SNPS_DQA1_3101_32608336_intron1	C	G	G	0.551136	ADD	88	0.452372	0.162236	0.134394	0.770349	0.00655133
560344	CD4	TRBV18	6	32608716	SNPS_DQA1_3481_32608716_intron1	C	T	T	0.551136	ADD	88	0.452372	0.162236	0.134394	0.770349	0.00655133
560345	CD4	TRBV18	6	32606578	SNPS_DQA1_1264_32606499_intron1_G	A	T	T	0.448864	ADD	88	-0.452372	0.162236	-0.770349	-0.134394	0.00655133
560346	CD4	TRBV18	6	32609242	SNPS_DQA1_4007_32609242_exon2	A	G	G	0.448864	ADD	88	-0.452372	0.162236	-0.770349	-0.134394	0.00655133
560347	CD4	TRBV18	6	32608987	SNPS_DQA1_3752_32608987_intron1	A	G	G	0.551136	ADD	88	0.452372	0.162236	0.134394	0.770349	0.00655133
560348	CD4	TRBV18	6	32608986	SNPS_DQA1_3751_32608986_intron1	A	T	T	0.448864	ADD	88	-0.452372	0.162236	-0.770349	-0.134394	0.00655133
560349	CD4	TRBV18	6	32606812	SNPS_DQA1_1577_32606812_intron1	T	C	C	0.551136	ADD	88	0.452372	0.162236	0.134394	0.770349	0.00655133
560350	CD4	TRBV18	6	32605708	SNPS_DQA1_473_32605708_intron1	A	G	G	0.448864	ADD	88	-0.452372	0.162236	-0.770349	-0.134394	0.00655133
560351	CD4	TRBV18	6	32607203	SNPS_DQA1_1968_32607203_intron1	T	C	C	0.551136	ADD	88	0.452372	0.162236	0.134394	0.770349	0.00655133
560352	CD4	TRBV18	6	32609243	AA_DQA1_55_32609243_exon2_G	A	T	T	0.448864	ADD	88	-0.452372	0.162236	-0.770349	-0.134394	0.00655133
560353	CD4	TRBV18	6	32607561	SNPS_DQA1_2326_32607561_intron1	A	G	G	0.551136	ADD	88	0.452372	0.162236	0.134394	0.770349	0.00655133
560354	CD4	TRBV18	6	32609312	AA_DQA1_76_32609306_exon2_LV	A	T	T	0.551136	ADD	88	0.452372	0.162236	0.134394	0.770349	0.00655133
560355	CD4	TRBV18	6	32609276	AA_DQA1_66_32609276_exon2_I	A	T	T	0.551136	ADD	88	0.452372	0.162236	0.134394	0.770349	0.00655133
560356	CD4	TRBV18	6	32607473	SNPS_DQA1_2238_32607473_intron1	A	T	T	0.551136	ADD	88	0.452372	0.162236	0.134394	0.770349	0.00655133
560357	CD4	TRBV18	6	32607456	SNPS_DQA1_2221_32607456_intron1	C	T	T	0.551136	ADD	88	0.452372	0.162236	0.134394	0.770349	0.00655133
560358	CD4	TRBV18	6	32607495	SNPS_DQA1_2260_32607495_intron1	G	C	C	0.551136	ADD	88	0.452372	0.162236	0.134394	0.770349	0.00655133
560359	CD4	TRBV18	6	32610065	SNPS_DQA1_4830_32610065_intron3	T	G	G	0.551136	ADD	88	0.452372	0.162236	0.134394	0.770349	0.00655133
560360	CD4	TRBV18	6	32608826	SNPS_DQA1_3591_32608826_intron1	C	T	T	0.551136	ADD	88	0.452372	0.162236	0.134394	0.770349	0.00655133
560361	CD4	TRBV18	6	32606490	SNPS_DQA1_1255_32606490_intron1	A	G	G	0.448864	ADD	88	-0.452372	0.162236	-0.770349	-0.134394	0.00655133
560362	CD4	TRBV18	6	32607733	SNPS_DQA1_2498_32607733_intron1	C	T	T	0.551136	ADD	88	0.452372	0.162236	0.134394	0.770349	0.00655133
560363	CD4	TRBV18	6	32607719	SNPS_DQA1_2482_32607717_intron1_C	A	T	T	0.448864	ADD	88	-0.452372	0.162236	-0.770349	-0.134394	0.00655133
560364	CD4	TRBV18	6	32605525	SNPS_DQA1_290_32605525_intron1	C	T	T	0.551136	ADD	88	0.452372	0.162236	0.134394	0.770349	0.00655133
560365	CD4	TRBV18	6	32606539	SNPS_DQA1_1304_32606539_intron1	A	G	G	0.448864	ADD	88	-0.452372	0.162236	-0.770349	-0.134394	0.00655133
560366	CD4	TRBV18	6	32607558	SNPS_DQA1_2311_32607546_intron1_A	A	T	T	0.448864	ADD	88	-0.452372	0.162236	-0.770349	-0.134394	0.00655133
560367	CD4	TRBV18	6	32607557	SNPS_DQA1_2294_32607529_intron1_T	A	T	T	0.448864	ADD	88	-0.452372	0.162236	-0.770349	-0.134394	0.00655133
560368	CD4	TRBV18	6	32607555	SNPS_DQA1_2292_32607527_intron1_T	A	T	T	0.448864	ADD	88	-0.452372	0.162236	-0.770349	-0.134394	0.00655133
560369	CD4	TRBV18	6	32610228	SNPS_DQA1_4993_32610228_intron3	A	G	G	0.551136	ADD	88	0.452372	0.162236	0.134394	0.770349	0.00655133
560370	CD4	TRBV18	6	32610235	SNPS_DQA1_5000_32610235_intron3	C	T	T	0.448864	ADD	88	-0.452372	0.162236	-0.770349	-0.134394	0.00655133
560371	CD4	TRBV18	6	32606176	SNPS_DQA1_941_32606176_intron1	A	T	T	0.551136	ADD	88	0.452372	0.162236	0.134394	0.770349	0.00655133
560372	CD4	TRBV18	6	32605400	SNPS_DQA1_165_32605400_intron1	C	T	T	0.551136	ADD	88	0.452372	0.162236	0.134394	0.770349	0.00655133
560373	CD4	TRBV18	6	32606479	SNPS_DQA1_1244_32606479_intron1	A	G	G	0.448864	ADD	88	-0.452372	0.162236	-0.770349	-0.134394	0.00655133
560374	CD4	TRBV18	6	32606475	SNPS_DQA1_1240_32606475_intron1	A	C	C	0.448864	ADD	88	-0.452372	0.162236	-0.770349	-0.134394	0.00655133
560375	CD4	TRBV18	6	32607552	SNPS_DQA1_2317_32607552_intron1_A	A	T	T	0.448864	ADD	88	-0.452372	0.162236	-0.770349	-0.134394	0.00655133
560376	CD4	TRBV18	6	32607548	SNPS_DQA1_2278_32607513_intron1_G	A	T	T	0.448864	ADD	88	-0.452372	0.162236	-0.770349	-0.134394	0.00655133
560377	CD4	TRBV18	6	32605920	SNPS_DQA1_685_32605920_intron1	A	G	G	0.448864	ADD	88	-0.452372	0.162236	-0.770349	-0.134394	0.00655133
560378	CD4	TRBV18	6	32605943	SNPS_DQA1_708_32605943_intron1	A	G	G	0.448864	ADD	88	-0.452372	0.162236	-0.770349	-0.134394	0.00655133
560379	CD4	TRBV18	6	32607392	SNPS_DQA1_2157_32607392_intron1	T	C	C	0.551136	ADD	88	0.452372	0.162236	0.134394	0.770349	0.00655133
560380	CD4	TRBV18	6	32609279	AA_DQA1_61_32609261_exon2_G	A	T	T	0.448864	ADD	88	-0.452372	0.162236	-0.770349	-0.134394	0.00655133
560381	CD4	TRBV18	6	32609280	SNPS_DQA1_4026_32609261_exon2	G	T	T	0.551136	ADD	88	0.452372	0.162236	0.134394	0.770349	0.00655133
560382	CD4	TRBV18	6	32609281	AA_DQA1_64_32609270_exon2_T	A	T	T	0.551136	ADD	88	0.452372	0.162236	0.134394	0.770349	0.00655133
560383	CD4	TRBV18	6	32606245	SNPS_DQA1_1009_32606244_intron1_C	A	T	T	0.448864	ADD	88	-0.452372	0.162236	-0.770349	-0.134394	0.00655133
560384	CD4	TRBV18	6	32607951	SNPS_DQA1_2714_32607949_intron1_T	A	T	T	0.448864	ADD	88	-0.452372	0.162236	-0.770349	-0.134394	0.00655133
560385	CD4	TRBV18	6	32609213	AA_DQA1_45_32609213_exon2	A	T	T	0.551136	ADD	88	0.452372	0.162236	0.134394	0.770349	0.00655133
560386	CD4	TRBV18	6	32609228	AA_DQA1_50_32609228_exon2_E	A	T	T	0.448864	ADD	88	-0.452372	0.162236	-0.770349	-0.134394	0.00655133
560387	CD4	TRBV18	6	32605738	SNPS_DQA1_503_32605738_intron1	A	G	G	0.448864	ADD	88	-0.452372	0.162236	-0.770349	-0.134394	0.00655133
560388	CD4	TRBV18	6	32608592	INS_SNPS_DQA1_3356x3357_32608592	A	T	T	0.448864	ADD	88	-0.452372	0.162236	-0.770349	-0.134394	0.00655133
560389	CD4	TRBV18	6	32608598	SNPS_DQA1_3363_32608598_intron1	A	T	T	0.448864	ADD	88	-0.452372	0.162236	-0.770349	-0.134394	0.00655133
560390	CD4	TRBV18	6	32607588	SNPS_DQA1_2343_32607578_intron1_C	A	T	T	0.448864	ADD	88	-0.452372	0.162236	-0.770349	-0.134394	0.00655133
560391	CD4	TRBV18	6	32608597	SNPS_DQA1_3362_32608597_intron1	A	T	T	0.448864	ADD	88	-0.452372	0.162236	-0.770349	-0.134394	0.00655133
560392	CD4	TRBV18	6	32608097	SNPS_DQA1_2862_32608097_intron1	T	C	C	0.551136	ADD	88	0.452372	0.162236	0.134394	0.770349	0.00655133
560393	CD4	TRBV18	6	32608510	SNPS_DQA1_3275_32608510_intron1	A	T	T	0.551136	ADD	88	0.452372	0.162236	0.134394	0.770349	0.00655133
560394	CD4	TRBV18	6	32608283	SNPS_DQA1_3048_32608283_intron1	T	G	G	0.551136	ADD	88	0.452372	0.162236	0.134394	0.770349	0.00655133
560395	CD4	TRBV18	6	32608217	SNPS_DQA1_2982_32608217_intron1	A	G	G	0.448864	ADD	88	-0.452372	0.162236	-0.770349	-0.134394	0.00655133
560396	CD4	TRBV18	6	32610019	AA_DQA1_175_32610016_exon3_EK	A	T	T	0.551136	ADD	88	0.452372	0.162236	0.134394	0.770349	0.00655133
560397	CD4	TRBV18	6	32610017	SNPS_DQA1_4780_32610015_exon3_C	A	T	T	0.448864	ADD	88	-0.452372	0.162236	-0.770349	-0.134394	0.00655133
560398	CD4	TRBV18	6	32606576	SNPS_DQA1_1341_32606576_intron1	A	G	G	0.448864	ADD	88	-0.452372	0.162236	-0.770349	-0.134394	0.00655133
560399	CD4	TRBV18	6	32606286	SNPS_DQA1_1051_32606286_intron1	A	T	T	0.448864	ADD	88	-0.452372	0.162236	-0.770349	-0.134394	0.00655133
560400	CD4	TRBV18	6	32610162	SNPS_DQA1_4927_32610162_intron3	A	T	T	0.448864	ADD	88	-0.452372	0.162236	-0.770349	-0.134394	0.00655133
560401	CD4	TRBV18	6	32610163	SNPS_DQA1_4928_32610163_intron3	A	T	T	0.448864	ADD	88	-0.452372	0.162236	-0.770349	-0.134394	0.00655133
560402	CD4	TRBV18	6	32610164	SNPS_DQA1_4929_32610164_intron3	A	T	T	0.448864	ADD	88	-0.452372	0.162236	-0.770349	-0.134394	0.00655133
560403	CD4	TRBV18	6	32605437	SNPS_DQA1_202_32605437_intron1	C	G	G	0.551136	ADD	88	0.452372	0.162236	0.134394	0.770349	0.00655133
560405	CD4	TRAV41	6	31540784	rs1041981	C	A	A	0.380682	ADD	88	0.451413	0.161893	0.134109	0.768716	0.00655134
560406	CD4	TRAV41	6	31540071	rs1800683	G	A	A	0.380682	ADD	88	0.451413	0.161893	0.134109	0.768716	0.00655134
560407	CD4	TRAV41	6	31540313	rs909253	A	G	G	0.380682	ADD	88	0.451413	0.161893	0.134109	0.768716	0.00655134
560480	CD4	TRAV25	6	32432646	rs2395184	G	A	A	0.142045	ADD	88	-0.594191	0.213101	-1.01186	-0.17652	0.00655213
560484	CD4	TRBV15	6	32338901	rs2050191	A	T	T	0.806818	ADD	88	-0.526856	0.188953	-0.897196	-0.156515	0.00655234
560515	CD4	TRAV5	6	31315805	rs9265972	G	C	C	0.159091	ADD	88	-0.530488	0.190259	-0.903389	-0.157587	0.00655337
560517	CD4	TRAV5	6	31316234	rs9265985	A	C	C	0.159091	ADD	88	-0.530488	0.190259	-0.903389	-0.157587	0.00655337
560518	CD4	TRAV5	6	31312656	rs2394978	C	T	T	0.159091	ADD	88	-0.530488	0.190259	-0.903389	-0.157587	0.00655337
560520	CD4	TRAV5	6	31312326	rs3134792	T	G	G	0.159091	ADD	88	-0.530488	0.190259	-0.903389	-0.157587	0.00655337
560521	CD4	TRAV5	6	31313677	rs9265908	C	T	T	0.159091	ADD	88	-0.530488	0.190259	-0.903389	-0.157587	0.00655337
560522	CD4	TRAV5	6	31316613	rs9265998	G	A	A	0.159091	ADD	88	-0.530488	0.190259	-0.903389	-0.157587	0.00655337
560523	CD4	TRAV5	6	31306420	rs1625792	G	A	A	0.159091	ADD	88	-0.530488	0.190259	-0.903389	-0.157587	0.00655337
560524	CD4	TRAV5	6	31317065	rs2923007	T	C	C	0.159091	ADD	88	-0.530488	0.190259	-0.903389	-0.157587	0.00655337
560525	CD4	TRAV5	6	31317063	rs3016017	A	G	G	0.159091	ADD	88	-0.530488	0.190259	-0.903389	-0.157587	0.00655337
560663	CD8	TRAV27	6	31091992	rs545914110	A	G	G	0.573864	ADD	88	0.399505	0.143289	0.118663	0.680347	0.00655584
560912	CD8	TRAV4	6	31086048	rs386580035	G	A	A	0.221591	ADD	88	-0.485817	0.174261	-0.827362	-0.144271	0.00656023
560927	CD4	TRAV17	6	31125705	rs720466	C	G	G	0.210227	ADD	88	-0.515233	0.184814	-0.877461	-0.153005	0.00656056
560928	CD4	TRAV17	6	31127562	rs1150765	C	T	T	0.210227	ADD	88	-0.515233	0.184814	-0.877461	-0.153005	0.00656056
561166	CD8	TRAV6	6	32865997	rs241404	T	C	C	0.386364	ADD	88	0.427308	0.153285	0.126876	0.727741	0.00656378
561197	CD4	TRAV30	6	31324643	SNPS_B_293_31324643_exon2	G	C	C	0.545455	ADD	88	0.4222	0.151454	0.125356	0.719044	0.00656423
561265	CD8	TRAV39	6	31177034	rs35016370	G	A	A	0.306818	ADD	88	0.43957	0.157689	0.130506	0.748635	0.00656548
561266	CD8	TRAV39	6	31177342	rs34008279	C	T	T	0.306818	ADD	88	0.43957	0.157689	0.130506	0.748635	0.00656548
561267	CD8	TRAV39	6	31180003	rs10947150	A	G	G	0.306818	ADD	88	0.43957	0.157689	0.130506	0.748635	0.00656548
561323	CD4	TRBV14	6	32413317	rs2395182	G	T	T	0.761364	ADD	88	-0.478699	0.171727	-0.815279	-0.142119	0.00656607
561324	CD4	TRBV14	6	32411846	rs2239802	C	G	G	0.761364	ADD	88	-0.478699	0.171727	-0.815279	-0.142119	0.00656607
561325	CD4	TRBV14	6	32412571	rs7196	A	T	T	0.761364	ADD	88	-0.478699	0.171727	-0.815279	-0.142119	0.00656607
561356	CD4	TRBV14	6	32552155	AA_DRB1_96_32549647_exon3_IQ	A	T	T	0.227273	ADD	88	0.505111	0.181207	0.149952	0.86027	0.00656735
561357	CD4	TRBV14	6	32552161	AA_DRB1_96_32549647_exon3_Q	A	T	T	0.227273	ADD	88	0.505111	0.181207	0.149952	0.86027	0.00656735
561358	CD4	TRBV14	6	32552128	AA_DRB1_96_32549647_exon3_EHY	A	T	T	0.772727	ADD	88	-0.505111	0.181207	-0.86027	-0.149952	0.00656735
561359	CD4	TRBV14	6	32552165	AA_DRB1_96_32549647_exon3_Qx	A	T	T	0.227273	ADD	88	0.505111	0.181207	0.149952	0.86027	0.00656735
561367	CD8	TRAV30	6	31105413	rs1265099	A	G	G	0.403409	ADD	88	-0.407074	0.146037	-0.693302	-0.120847	0.00656745
561427	CD4	TRAV20	6	28793605	rs209180	C	T	T	0.397727	ADD	88	-0.388255	0.139288	-0.661254	-0.115256	0.00656839
561462	CD4	TRAV17	6	29521445	rs389419	C	T	T	0.0852273	ADD	88	-0.774876	0.277995	-1.31973	-0.230016	0.00656931
561463	CD4	TRAV17	6	29537224	rs1235162	A	G	G	0.0852273	ADD	88	-0.774876	0.277995	-1.31973	-0.230016	0.00656931
561464	CD4	TRAV17	6	29523957	rs404240	A	G	G	0.0852273	ADD	88	-0.774876	0.277995	-1.31973	-0.230016	0.00656931
561704	CD4	TRAV17	6	29415464	rs2523443	C	A	A	0.0795455	ADD	88	-0.790546	0.283638	-1.34647	-0.234626	0.00657323
561705	CD4	TRAV17	6	29463043	rs1233489	T	A	A	0.0795455	ADD	88	-0.790546	0.283638	-1.34647	-0.234626	0.00657323
561706	CD4	TRAV17	6	29248149	rs3130834	T	C	C	0.0795455	ADD	88	-0.790546	0.283638	-1.34647	-0.234626	0.00657323
561707	CD4	TRAV17	6	29340743	rs9257800	C	T	T	0.0795455	ADD	88	-0.790546	0.283638	-1.34647	-0.234626	0.00657323
561708	CD4	TRAV17	6	29031142	rs3117143	C	A	A	0.0795455	ADD	88	-0.790546	0.283638	-1.34647	-0.234626	0.00657323
561709	CD4	TRAV17	6	29022499	rs3117141	A	T	T	0.0795455	ADD	88	-0.790546	0.283638	-1.34647	-0.234626	0.00657323
561710	CD4	TRAV17	6	29437033	rs2206853	C	T	T	0.0795455	ADD	88	-0.790546	0.283638	-1.34647	-0.234626	0.00657323
561711	CD4	TRAV17	6	29435355	rs2746149	T	C	C	0.0795455	ADD	88	-0.790546	0.283638	-1.34647	-0.234626	0.00657323
561712	CD4	TRAV17	6	29356687	rs442694	G	T	T	0.0795455	ADD	88	-0.790546	0.283638	-1.34647	-0.234626	0.00657323
561713	CD4	TRAV17	6	29356331	rs9257809	A	G	G	0.0795455	ADD	88	-0.790546	0.283638	-1.34647	-0.234626	0.00657323
561714	CD4	TRAV17	6	29453219	rs1233494	T	C	C	0.0795455	ADD	88	-0.790546	0.283638	-1.34647	-0.234626	0.00657323
561715	CD4	TRAV17	6	29240378	rs3117326	C	T	T	0.0795455	ADD	88	-0.790546	0.283638	-1.34647	-0.234626	0.00657323
561716	CD4	TRAV17	6	29095908	rs3130773	G	A	A	0.0795455	ADD	88	-0.790546	0.283638	-1.34647	-0.234626	0.00657323
561717	CD4	TRAV17	6	29167575	rs3116830	G	A	A	0.0795455	ADD	88	-0.790546	0.283638	-1.34647	-0.234626	0.00657323
561718	CD4	TRAV17	6	29442701	rs2746150	C	T	T	0.0795455	ADD	88	-0.790546	0.283638	-1.34647	-0.234626	0.00657323
561719	CD4	TRAV17	6	29461730	rs1233491	G	C	C	0.0795455	ADD	88	-0.790546	0.283638	-1.34647	-0.234626	0.00657323
561720	CD4	TRAV17	6	29342775	rs3749971	G	A	A	0.0795455	ADD	88	-0.790546	0.283638	-1.34647	-0.234626	0.00657323
561721	CD4	TRAV17	6	29181897	rs3130828	C	A	A	0.0795455	ADD	88	-0.790546	0.283638	-1.34647	-0.234626	0.00657323
561722	CD4	TRAV17	6	29376385	rs406511	C	G	G	0.0795455	ADD	88	-0.790546	0.283638	-1.34647	-0.234626	0.00657323
561723	CD4	TRAV17	6	29057639	rs3129788	G	A	A	0.0795455	ADD	88	-0.790546	0.283638	-1.34647	-0.234626	0.00657323
561724	CD4	TRAV17	6	29411432	rs1535039	T	C	C	0.0795455	ADD	88	-0.790546	0.283638	-1.34647	-0.234626	0.00657323
561737	CD4	TRAV16	6	31062133	rs2535294	A	G	G	0.517045	ADD	88	0.382586	0.137268	0.113546	0.651625	0.00657343
561801	CD4	TRBV30	6	32607572	SNPS_DQA1_2337_32607572_intron1	A	T	T	0.755682	ADD	88	0.498397	0.178822	0.147913	0.848881	0.00657412
561802	CD4	TRBV30	6	32607580	SNPS_DQA1_2345_32607580_intron1	A	T	T	0.755682	ADD	88	0.498397	0.178822	0.147913	0.848881	0.00657412
561803	CD4	TRBV30	6	32607596	SNPS_DQA1_2361_32607596_intron1	T	C	C	0.755682	ADD	88	0.498397	0.178822	0.147913	0.848881	0.00657412
561804	CD4	TRBV30	6	32606726	SNPS_DQA1_1489_32606724_intron1_G	A	T	T	0.755682	ADD	88	0.498397	0.178822	0.147913	0.848881	0.00657412
561805	CD4	TRBV30	6	32606759	SNPS_DQA1_1524_32606759_intron1	A	G	G	0.755682	ADD	88	0.498397	0.178822	0.147913	0.848881	0.00657412
561806	CD4	TRBV30	6	32610155	SNPS_DQA1_4920_32610155_intron3	A	T	T	0.755682	ADD	88	0.498397	0.178822	0.147913	0.848881	0.00657412
561807	CD4	TRBV30	6	32610156	SNPS_DQA1_4921_32610156_intron3_.	A	T	T	0.244318	ADD	88	-0.498397	0.178822	-0.848881	-0.147913	0.00657412
561808	CD4	TRBV30	6	32607578	SNPS_DQA1_2343_32607578_intron1_.	A	T	T	0.244318	ADD	88	-0.498397	0.178822	-0.848881	-0.147913	0.00657412
561809	CD4	TRBV30	6	32605423	SNPS_DQA1_188_32605423_intron1	T	C	C	0.244318	ADD	88	-0.498397	0.178822	-0.848881	-0.147913	0.00657412
561810	CD4	TRBV30	6	32607094	SNPS_DQA1_1859_32607094_intron1	A	G	G	0.244318	ADD	88	-0.498397	0.178822	-0.848881	-0.147913	0.00657412
561811	CD4	TRBV30	6	32607127	SNPS_DQA1_1892_32607127_intron1	T	C	C	0.244318	ADD	88	-0.498397	0.178822	-0.848881	-0.147913	0.00657412
561812	CD4	TRBV30	6	32608913	SNPS_DQA1_3678_32608913_intron1	A	C	C	0.755682	ADD	88	0.498397	0.178822	0.147913	0.848881	0.00657412
561813	CD4	TRBV30	6	32609199	SNPS_DQA1_3963_32609198_exon2	A	G	G	0.244318	ADD	88	-0.498397	0.178822	-0.848881	-0.147913	0.00657412
561814	CD4	TRBV30	6	32609219	AA_DQA1_47_32609219_exon2_C	A	T	T	0.244318	ADD	88	-0.498397	0.178822	-0.848881	-0.147913	0.00657412
561815	CD4	TRBV30	6	32609063	SNPS_DQA1_3828_32609063_intron1	A	G	G	0.755682	ADD	88	0.498397	0.178822	0.147913	0.848881	0.00657412
561816	CD4	TRBV30	6	32607579	SNPS_DQA1_2344_32607579_intron1	A	T	T	0.755682	ADD	88	0.498397	0.178822	0.147913	0.848881	0.00657412
561817	CD4	TRBV30	6	32606627	SNPS_DQA1_1383_32606618_intron1	C	T	T	0.755682	ADD	88	0.498397	0.178822	0.147913	0.848881	0.00657412
561818	CD4	TRBV30	6	32605439	SNPS_DQA1_204_32605439_intron1	A	T	T	0.244318	ADD	88	-0.498397	0.178822	-0.848881	-0.147913	0.00657412
561819	CD4	TRBV30	6	32605451	SNPS_DQA1_216_32605451_intron1	A	G	G	0.244318	ADD	88	-0.498397	0.178822	-0.848881	-0.147913	0.00657412
561820	CD4	TRBV30	6	32605271	SNPS_DQA1_36_32605271_exon1	C	T	T	0.244318	ADD	88	-0.498397	0.178822	-0.848881	-0.147913	0.00657412
561821	CD4	TRBV30	6	32605478	SNPS_DQA1_243_32605478_intron1	C	T	T	0.244318	ADD	88	-0.498397	0.178822	-0.848881	-0.147913	0.00657412
561822	CD4	TRBV30	6	32608975	SNPS_DQA1_3740_32608975_intron1	A	G	G	0.244318	ADD	88	-0.498397	0.178822	-0.848881	-0.147913	0.00657412
561823	CD4	TRBV30	6	32608997	SNPS_DQA1_3762_32608997_intron1	A	G	G	0.244318	ADD	88	-0.498397	0.178822	-0.848881	-0.147913	0.00657412
561824	CD4	TRBV30	6	32609235	SNPS_DQA1_4000_32609235_exon2	A	C	C	0.755682	ADD	88	0.498397	0.178822	0.147913	0.848881	0.00657412
561825	CD4	TRBV30	6	32609236	SNPS_DQA1_4001_32609236_exon2	A	C	C	0.244318	ADD	88	-0.498397	0.178822	-0.848881	-0.147913	0.00657412
561826	CD4	TRBV30	6	32606796	SNPS_DQA1_1561_32606796_intron1_.	A	T	T	0.244318	ADD	88	-0.498397	0.178822	-0.848881	-0.147913	0.00657412
561827	CD4	TRBV30	6	32606724	SNPS_DQA1_1489_32606724_intron1_.	A	T	T	0.244318	ADD	88	-0.498397	0.178822	-0.848881	-0.147913	0.00657412
561828	CD4	TRBV30	6	32607074	SNPS_DQA1_1839_32607074_intron1	A	T	T	0.755682	ADD	88	0.498397	0.178822	0.147913	0.848881	0.00657412
561829	CD4	TRBV30	6	32607244	SNPS_DQA1_2009_32607244_intron1	A	T	T	0.755682	ADD	88	0.498397	0.178822	0.147913	0.848881	0.00657412
561830	CD4	TRBV30	6	32607299	SNPS_DQA1_2064_32607299_intron1	A	C	C	0.755682	ADD	88	0.498397	0.178822	0.147913	0.848881	0.00657412
561831	CD4	TRBV30	6	32608945	SNPS_DQA1_3709_32608944_intron1_G	A	T	T	0.755682	ADD	88	0.498397	0.178822	0.147913	0.848881	0.00657412
561832	CD4	TRBV30	6	32609220	SNPS_DQA1_3985_32609220_exon2	T	G	G	0.755682	ADD	88	0.498397	0.178822	0.147913	0.848881	0.00657412
561833	CD4	TRBV30	6	32607554	SNPS_DQA1_2292_32607527_intron1_C	A	T	T	0.244318	ADD	88	-0.498397	0.178822	-0.848881	-0.147913	0.00657412
561834	CD4	TRBV30	6	32607233	SNPS_DQA1_1998_32607233_intron1	A	G	G	0.755682	ADD	88	0.498397	0.178822	0.147913	0.848881	0.00657412
561835	CD4	TRBV30	6	32606714	SNPS_DQA1_1479_32606714_intron1	T	C	C	0.755682	ADD	88	0.498397	0.178822	0.147913	0.848881	0.00657412
561836	CD4	TRBV30	6	32606722	SNPS_DQA1_1487_32606722_intron1	A	T	T	0.755682	ADD	88	0.498397	0.178822	0.147913	0.848881	0.00657412
561837	CD4	TRBV30	6	32606981	SNPS_DQA1_1746_32606981_intron1	A	G	G	0.755682	ADD	88	0.498397	0.178822	0.147913	0.848881	0.00657412
561838	CD4	TRBV30	6	32606618	INS_SNPS_DQA1_1383x1384_32606618	A	T	T	0.755682	ADD	88	0.498397	0.178822	0.147913	0.848881	0.00657412
561839	CD4	TRBV30	6	32610221	SNPS_DQA1_4986_32610221_intron3	T	C	C	0.755682	ADD	88	0.498397	0.178822	0.147913	0.848881	0.00657412
561840	CD4	TRBV30	6	32610453	SNPS_DQA1_5218_32610453_exon4	A	G	G	0.755682	ADD	88	0.498397	0.178822	0.147913	0.848881	0.00657412
561841	CD4	TRBV30	6	32610365	SNPS_DQA1_5130_32610365_intron3	A	T	T	0.244318	ADD	88	-0.498397	0.178822	-0.848881	-0.147913	0.00657412
561842	CD4	TRBV30	6	32610194	SNPS_DQA1_4959_32610194_intron3_A	A	T	T	0.244318	ADD	88	-0.498397	0.178822	-0.848881	-0.147913	0.00657412
561843	CD4	TRBV30	6	32610241	SNPS_DQA1_5006_32610241_intron3	A	T	T	0.755682	ADD	88	0.498397	0.178822	0.147913	0.848881	0.00657412
561844	CD4	TRBV30	6	32610239	SNPS_DQA1_5004_32610239_intron3	A	C	C	0.755682	ADD	88	0.498397	0.178822	0.147913	0.848881	0.00657412
561845	CD4	TRBV30	6	32610238	SNPS_DQA1_5003_32610238_intron3	A	G	G	0.755682	ADD	88	0.498397	0.178822	0.147913	0.848881	0.00657412
561846	CD4	TRBV30	6	32609708	SNPS_DQA1_4473_32609708_intron2	T	G	G	0.755682	ADD	88	0.498397	0.178822	0.147913	0.848881	0.00657412
561847	CD4	TRBV30	6	32609223	SNPS_DQA1_3983_32609218_exon2_T	A	T	T	0.244318	ADD	88	-0.498397	0.178822	-0.848881	-0.147913	0.00657412
561848	CD4	TRBV30	6	32608766	SNPS_DQA1_3531_32608766_intron1	C	T	T	0.755682	ADD	88	0.498397	0.178822	0.147913	0.848881	0.00657412
561849	CD4	TRBV30	6	32608909	SNPS_DQA1_3674_32608909_intron1	T	C	C	0.244318	ADD	88	-0.498397	0.178822	-0.848881	-0.147913	0.00657412
561850	CD4	TRBV30	6	32608938	SNPS_DQA1_3703_32608938_intron1	G	T	T	0.244318	ADD	88	-0.498397	0.178822	-0.848881	-0.147913	0.00657412
561851	CD4	TRBV30	6	32610153	SNPS_DQA1_4918_32610153_intron3	T	C	C	0.244318	ADD	88	-0.498397	0.178822	-0.848881	-0.147913	0.00657412
561852	CD4	TRBV30	6	32610154	SNPS_DQA1_4919_32610154_intron3_.	A	T	T	0.244318	ADD	88	-0.498397	0.178822	-0.848881	-0.147913	0.00657412
561853	CD4	TRBV30	6	32609363	SNPS_DQA1_4128_32609363_intron2	T	C	C	0.244318	ADD	88	-0.498397	0.178822	-0.848881	-0.147913	0.00657412
561854	CD4	TRBV30	6	32608710	SNPS_DQA1_3475_32608710_intron1	A	G	G	0.244318	ADD	88	-0.498397	0.178822	-0.848881	-0.147913	0.00657412
561855	CD4	TRBV30	6	32609229	SNPS_DQA1_3994_32609229_exon2	T	G	G	0.755682	ADD	88	0.498397	0.178822	0.147913	0.848881	0.00657412
561856	CD4	TRBV30	6	32609230	SNPS_DQA1_3995_32609230_exon2	C	T	T	0.755682	ADD	88	0.498397	0.178822	0.147913	0.848881	0.00657412
561857	CD4	TRBV30	6	32608891	SNPS_DQA1_3656_32608891_intron1	T	C	C	0.755682	ADD	88	0.498397	0.178822	0.147913	0.848881	0.00657412
561858	CD4	TRBV30	6	32608616	SNPS_DQA1_3381_32608616_intron1	T	C	C	0.244318	ADD	88	-0.498397	0.178822	-0.848881	-0.147913	0.00657412
561859	CD4	TRBV30	6	32608769	SNPS_DQA1_3534_32608769_intron1	A	G	G	0.755682	ADD	88	0.498397	0.178822	0.147913	0.848881	0.00657412
561860	CD4	TRBV30	6	32607629	SNPS_DQA1_2391_32607626_intron1_G	A	T	T	0.755682	ADD	88	0.498397	0.178822	0.147913	0.848881	0.00657412
561861	CD4	TRBV30	6	32606292	SNPS_DQA1_1057_32606292_intron1	A	T	T	0.755682	ADD	88	0.498397	0.178822	0.147913	0.848881	0.00657412
561862	CD4	TRBV30	6	32606066	INS_SNPS_DQA1_831x832_32606066	A	T	T	0.755682	ADD	88	0.498397	0.178822	0.147913	0.848881	0.00657412
561863	CD4	TRBV30	6	32606076	SNPS_DQA1_841_32606076_intron1	A	C	C	0.244318	ADD	88	-0.498397	0.178822	-0.848881	-0.147913	0.00657412
561864	CD4	TRBV30	6	32606144	SNPS_DQA1_909_32606144_intron1	A	G	G	0.244318	ADD	88	-0.498397	0.178822	-0.848881	-0.147913	0.00657412
561865	CD4	TRBV30	6	32606522	SNPS_DQA1_1287_32606522_intron1	A	G	G	0.755682	ADD	88	0.498397	0.178822	0.147913	0.848881	0.00657412
561866	CD4	TRBV30	6	32607886	SNPS_DQA1_2651_32607886_intron1	A	G	G	0.755682	ADD	88	0.498397	0.178822	0.147913	0.848881	0.00657412
561867	CD4	TRBV30	6	32607178	SNPS_DQA1_1943_32607178_intron1	A	G	G	0.755682	ADD	88	0.498397	0.178822	0.147913	0.848881	0.00657412
561868	CD4	TRBV30	6	32607306	SNPS_DQA1_2071_32607306_intron1_.	A	T	T	0.244318	ADD	88	-0.498397	0.178822	-0.848881	-0.147913	0.00657412
561869	CD4	TRBV30	6	32607307	SNPS_DQA1_2072_32607307_intron1	A	T	T	0.755682	ADD	88	0.498397	0.178822	0.147913	0.848881	0.00657412
561870	CD4	TRBV30	6	32608362	INS_SNPS_DQA1_3126x3127_32608362	A	T	T	0.755682	ADD	88	0.498397	0.178822	0.147913	0.848881	0.00657412
561871	CD4	TRBV30	6	32607726	SNPS_DQA1_2491_32607726_intron1	A	G	G	0.755682	ADD	88	0.498397	0.178822	0.147913	0.848881	0.00657412
561872	CD4	TRBV30	6	32607999	SNPS_DQA1_2761_32607996_intron1_T	A	T	T	0.755682	ADD	88	0.498397	0.178822	0.147913	0.848881	0.00657412
561873	CD4	TRBV30	6	32608173	SNPS_DQA1_2938_32608173_intron1	A	T	T	0.755682	ADD	88	0.498397	0.178822	0.147913	0.848881	0.00657412
561874	CD4	TRBV30	6	32608174	SNPS_DQA1_2939_32608174_intron1	A	T	T	0.755682	ADD	88	0.498397	0.178822	0.147913	0.848881	0.00657412
561875	CD4	TRBV30	6	32608197	SNPS_DQA1_2962_32608197_intron1	T	C	C	0.244318	ADD	88	-0.498397	0.178822	-0.848881	-0.147913	0.00657412
561876	CD4	TRBV30	6	32605373	SNPS_DQA1_136_32605371_intron1_G	A	T	T	0.755682	ADD	88	0.498397	0.178822	0.147913	0.848881	0.00657412
561877	CD4	TRBV30	6	32606568	SNPS_DQA1_1333_32606568_intron1	A	G	G	0.244318	ADD	88	-0.498397	0.178822	-0.848881	-0.147913	0.00657412
561878	CD4	TRBV30	6	32606569	SNPS_DQA1_1262_32606497_intron1_G	A	T	T	0.244318	ADD	88	-0.498397	0.178822	-0.848881	-0.147913	0.00657412
561879	CD4	TRBV30	6	32606229	SNPS_DQA1_994_32606229_intron1	A	C	C	0.244318	ADD	88	-0.498397	0.178822	-0.848881	-0.147913	0.00657412
561880	CD4	TRBV30	6	32606238	SNPS_DQA1_1003_32606238_intron1	T	C	C	0.244318	ADD	88	-0.498397	0.178822	-0.848881	-0.147913	0.00657412
561881	CD4	TRBV30	6	32606290	SNPS_DQA1_1055_32606290_intron1	A	T	T	0.755682	ADD	88	0.498397	0.178822	0.147913	0.848881	0.00657412
561882	CD4	TRBV30	6	32606369	SNPS_DQA1_1134_32606369_intron1	A	G	G	0.244318	ADD	88	-0.498397	0.178822	-0.848881	-0.147913	0.00657412
561883	CD4	TRBV30	6	32607981	SNPS_DQA1_2746_32607981_intron1	G	T	T	0.755682	ADD	88	0.498397	0.178822	0.147913	0.848881	0.00657412
561884	CD4	TRBV30	6	32607949	SNPS_DQA1_2714_32607949_intron1_A	A	T	T	0.244318	ADD	88	-0.498397	0.178822	-0.848881	-0.147913	0.00657412
561885	CD4	TRBV30	6	32610386	SNPS_DQA1_5151_32610386_intron3	T	C	C	0.755682	ADD	88	0.498397	0.178822	0.147913	0.848881	0.00657412
561886	CD4	TRBV30	6	32610243	SNPS_DQA1_5001_32610236_intron3_T	A	T	T	0.244318	ADD	88	-0.498397	0.178822	-0.848881	-0.147913	0.00657412
561887	CD4	TRBV30	6	32605655	SNPS_DQA1_420_32605655_intron1	A	G	G	0.755682	ADD	88	0.498397	0.178822	0.147913	0.848881	0.00657412
561888	CD4	TRBV30	6	32608215	SNPS_DQA1_2980_32608215_intron1	C	T	T	0.755682	ADD	88	0.498397	0.178822	0.147913	0.848881	0.00657412
561889	CD4	TRBV30	6	32607717	SNPS_DQA1_2482_32607717_intron1_.	A	T	T	0.244318	ADD	88	-0.498397	0.178822	-0.848881	-0.147913	0.00657412
561890	CD4	TRBV30	6	32607998	SNPS_DQA1_2763_32607998_intron1	A	G	G	0.244318	ADD	88	-0.498397	0.178822	-0.848881	-0.147913	0.00657412
561891	CD4	TRBV30	6	32606973	SNPS_DQA1_1738_32606973_intron1	A	G	G	0.755682	ADD	88	0.498397	0.178822	0.147913	0.848881	0.00657412
561892	CD4	TRBV30	6	32607071	SNPS_DQA1_1836_32607071_intron1	A	T	T	0.755682	ADD	88	0.498397	0.178822	0.147913	0.848881	0.00657412
561893	CD4	TRBV30	6	32607029	SNPS_DQA1_1794_32607029_intron1	A	G	G	0.244318	ADD	88	-0.498397	0.178822	-0.848881	-0.147913	0.00657412
561894	CD4	TRBV30	6	32607051	SNPS_DQA1_1816_32607051_intron1	C	T	T	0.755682	ADD	88	0.498397	0.178822	0.147913	0.848881	0.00657412
561895	CD4	TRBV30	6	32607068	SNPS_DQA1_1833_32607068_intron1	A	T	T	0.755682	ADD	88	0.498397	0.178822	0.147913	0.848881	0.00657412
561896	CD4	TRBV30	6	32607069	SNPS_DQA1_1834_32607069_intron1	A	T	T	0.755682	ADD	88	0.498397	0.178822	0.147913	0.848881	0.00657412
561897	CD4	TRBV30	6	32607070	SNPS_DQA1_1835_32607070_intron1	A	T	T	0.755682	ADD	88	0.498397	0.178822	0.147913	0.848881	0.00657412
561898	CD4	TRBV30	6	32607480	SNPS_DQA1_2245_32607480_intron1	A	G	G	0.755682	ADD	88	0.498397	0.178822	0.147913	0.848881	0.00657412
561899	CD4	TRBV30	6	32607073	SNPS_DQA1_1838_32607073_intron1	A	T	T	0.755682	ADD	88	0.498397	0.178822	0.147913	0.848881	0.00657412
561900	CD4	TRBV30	6	32607571	SNPS_DQA1_2336_32607571_intron1	A	T	T	0.755682	ADD	88	0.498397	0.178822	0.147913	0.848881	0.00657412
561901	CD4	TRBV30	6	32607587	SNPS_DQA1_2352_32607587_intron1	A	G	G	0.244318	ADD	88	-0.498397	0.178822	-0.848881	-0.147913	0.00657412
561902	CD4	TRBV30	6	32607582	SNPS_DQA1_2347_32607582_intron1	A	T	T	0.755682	ADD	88	0.498397	0.178822	0.147913	0.848881	0.00657412
561903	CD4	TRBV30	6	32607583	SNPS_DQA1_2348_32607583_intron1	A	T	T	0.755682	ADD	88	0.498397	0.178822	0.147913	0.848881	0.00657412
561904	CD4	TRBV30	6	32607568	SNPS_DQA1_2333_32607568_intron1	A	T	T	0.755682	ADD	88	0.498397	0.178822	0.147913	0.848881	0.00657412
561905	CD4	TRBV30	6	32607569	SNPS_DQA1_2334_32607569_intron1	A	T	T	0.755682	ADD	88	0.498397	0.178822	0.147913	0.848881	0.00657412
561906	CD4	TRBV30	6	32607976	SNPS_DQA1_2741_32607976_intron1	T	C	C	0.755682	ADD	88	0.498397	0.178822	0.147913	0.848881	0.00657412
561907	CD4	TRBV30	6	32608855	SNPS_DQA1_3620_32608855_intron1	C	T	T	0.755682	ADD	88	0.498397	0.178822	0.147913	0.848881	0.00657412
561908	CD4	TRBV30	6	32607581	SNPS_DQA1_2346_32607581_intron1	A	T	T	0.755682	ADD	88	0.498397	0.178822	0.147913	0.848881	0.00657412
561909	CD4	TRBV30	6	32607573	SNPS_DQA1_2338_32607573_intron1	A	T	T	0.755682	ADD	88	0.498397	0.178822	0.147913	0.848881	0.00657412
561910	CD4	TRBV30	6	32607574	SNPS_DQA1_2339_32607574_intron1	A	T	T	0.755682	ADD	88	0.498397	0.178822	0.147913	0.848881	0.00657412
561911	CD4	TRBV30	6	32607575	SNPS_DQA1_2340_32607575_intron1	A	T	T	0.755682	ADD	88	0.498397	0.178822	0.147913	0.848881	0.00657412
561912	CD4	TRBV30	6	32607576	SNPS_DQA1_2341_32607576_intron1	A	T	T	0.755682	ADD	88	0.498397	0.178822	0.147913	0.848881	0.00657412
561913	CD4	TRBV30	6	32607577	SNPS_DQA1_2342_32607577_intron1	A	T	T	0.755682	ADD	88	0.498397	0.178822	0.147913	0.848881	0.00657412
561914	CD4	TRBV30	6	32607570	SNPS_DQA1_2335_32607570_intron1_.	A	T	T	0.244318	ADD	88	-0.498397	0.178822	-0.848881	-0.147913	0.00657412
561915	CD4	TRBV30	6	32609198	AA_DQA1_40_32609198_exon2	A	T	T	0.244318	ADD	88	-0.498397	0.178822	-0.848881	-0.147913	0.00657412
561916	CD4	TRBV30	6	32607328	SNPS_DQA1_2093_32607328_intron1	A	G	G	0.755682	ADD	88	0.498397	0.178822	0.147913	0.848881	0.00657412
561917	CD4	TRBV30	6	32607547	SNPS_DQA1_2278_32607513_intron1_A	A	T	T	0.244318	ADD	88	-0.498397	0.178822	-0.848881	-0.147913	0.00657412
561918	CD4	TRBV30	6	32607551	SNPS_DQA1_2284_32607519_intron1_C	A	T	T	0.244318	ADD	88	-0.498397	0.178822	-0.848881	-0.147913	0.00657412
561919	CD4	TRBV30	6	32605361	SNPS_DQA1_126_32605361_intron1	T	G	G	0.244318	ADD	88	-0.498397	0.178822	-0.848881	-0.147913	0.00657412
561920	CD4	TRBV30	6	32605761	SNPS_DQA1_526_32605761_intron1	A	T	T	0.755682	ADD	88	0.498397	0.178822	0.147913	0.848881	0.00657412
561921	CD4	TRBV30	6	32607163	SNPS_DQA1_1928_32607163_intron1	A	C	C	0.755682	ADD	88	0.498397	0.178822	0.147913	0.848881	0.00657412
561922	CD4	TRBV30	6	32607072	SNPS_DQA1_1837_32607072_intron1	A	T	T	0.755682	ADD	88	0.498397	0.178822	0.147913	0.848881	0.00657412
561923	CD4	TRBV30	6	32607556	SNPS_DQA1_2294_32607529_intron1_C	A	T	T	0.244318	ADD	88	-0.498397	0.178822	-0.848881	-0.147913	0.00657412
561924	CD4	TRBV30	6	32605648	SNPS_DQA1_413_32605648_intron1	A	G	G	0.244318	ADD	88	-0.498397	0.178822	-0.848881	-0.147913	0.00657412
561925	CD4	TRBV30	6	32606611	SNPS_DQA1_1281_32606516_intron1_A	A	T	T	0.244318	ADD	88	-0.498397	0.178822	-0.848881	-0.147913	0.00657412
561926	CD4	TRBV30	6	32606549	SNPS_DQA1_1314_32606549_intron1	A	G	G	0.755682	ADD	88	0.498397	0.178822	0.147913	0.848881	0.00657412
561927	CD4	TRBV30	6	32606550	SNPS_DQA1_1315_32606550_intron1	A	G	G	0.755682	ADD	88	0.498397	0.178822	0.147913	0.848881	0.00657412
561928	CD4	TRBV30	6	32606556	SNPS_DQA1_1321_32606556_intron1	A	G	G	0.244318	ADD	88	-0.498397	0.178822	-0.848881	-0.147913	0.00657412
561929	CD4	TRBV30	6	32606603	SNPS_DQA1_1275_32606510_intron1_G	A	T	T	0.244318	ADD	88	-0.498397	0.178822	-0.848881	-0.147913	0.00657412
561930	CD4	TRBV30	6	32606604	SNPS_DQA1_1277_32606512_intron1_A	A	T	T	0.244318	ADD	88	-0.498397	0.178822	-0.848881	-0.147913	0.00657412
561931	CD4	TRBV30	6	32605716	SNPS_DQA1_479_32605714_intron1_T	A	T	T	0.755682	ADD	88	0.498397	0.178822	0.147913	0.848881	0.00657412
561932	CD4	TRBV30	6	32605722	INS_SNPS_DQA1_486x487_32605722	A	T	T	0.755682	ADD	88	0.498397	0.178822	0.147913	0.848881	0.00657412
561933	CD4	TRBV30	6	32607243	SNPS_DQA1_2008_32607243_intron1	A	T	T	0.755682	ADD	88	0.498397	0.178822	0.147913	0.848881	0.00657412
561934	CD4	TRBV30	6	32609407	SNPS_DQA1_4172_32609407_intron2	A	C	C	0.755682	ADD	88	0.498397	0.178822	0.147913	0.848881	0.00657412
561935	CD4	TRBV30	6	32606289	SNPS_DQA1_1054_32606289_intron1	A	T	T	0.755682	ADD	88	0.498397	0.178822	0.147913	0.848881	0.00657412
561936	CD4	TRBV30	6	32610387	SNPS_DQA1_5152_32610387_intron3	A	T	T	0.755682	ADD	88	0.498397	0.178822	0.147913	0.848881	0.00657412
561937	CD4	TRBV30	6	32605512	INS_SNPS_DQA1_276x277_32605512	A	T	T	0.755682	ADD	88	0.498397	0.178822	0.147913	0.848881	0.00657412
561938	CD4	TRBV30	6	32610171	SNPS_DQA1_4915_32610150_intron3_T	A	T	T	0.244318	ADD	88	-0.498397	0.178822	-0.848881	-0.147913	0.00657412
561939	CD4	TRBV30	6	32611641	rs9273012	A	G	G	0.244318	ADD	88	-0.498397	0.178822	-0.848881	-0.147913	0.00657412
561940	CD4	TRBV30	6	32610234	INS_SNPS_DQA1_4998x4999_32610234	A	T	T	0.755682	ADD	88	0.498397	0.178822	0.147913	0.848881	0.00657412
561941	CD4	TRBV30	6	32610237	SNPS_DQA1_5002_32610237_intron3	C	G	G	0.755682	ADD	88	0.498397	0.178822	0.147913	0.848881	0.00657412
561942	CD4	TRBV30	6	32610240	SNPS_DQA1_5005_32610240_intron3	G	C	C	0.755682	ADD	88	0.498397	0.178822	0.147913	0.848881	0.00657412
561943	CD4	TRBV30	6	32608462	SNPS_DQA1_3227_32608462_intron1	A	T	T	0.755682	ADD	88	0.498397	0.178822	0.147913	0.848881	0.00657412
561944	CD4	TRBV30	6	32608156	SNPS_DQA1_2921_32608156_intron1	C	T	T	0.755682	ADD	88	0.498397	0.178822	0.147913	0.848881	0.00657412
561945	CD4	TRBV30	6	32606239	SNPS_DQA1_1004_32606239_intron1	A	G	G	0.755682	ADD	88	0.498397	0.178822	0.147913	0.848881	0.00657412
561946	CD4	TRBV30	6	32607825	SNPS_DQA1_2590_32607825_intron1	A	G	G	0.755682	ADD	88	0.498397	0.178822	0.147913	0.848881	0.00657412
561947	CD4	TRBV30	6	32606043	SNPS_DQA1_807_32606042_intron1_G	A	T	T	0.755682	ADD	88	0.498397	0.178822	0.147913	0.848881	0.00657412
561948	CD4	TRBV30	6	32606287	SNPS_DQA1_1052_32606287_intron1_.	A	T	T	0.244318	ADD	88	-0.498397	0.178822	-0.848881	-0.147913	0.00657412
561949	CD4	TRBV30	6	32610294	SNPS_DQA1_5059_32610294_intron3	A	G	G	0.755682	ADD	88	0.498397	0.178822	0.147913	0.848881	0.00657412
561950	CD4	TRBV30	6	32610379	SNPS_DQA1_5144_32610379_intron3	A	G	G	0.244318	ADD	88	-0.498397	0.178822	-0.848881	-0.147913	0.00657412
561951	CD4	TRBV30	6	32608299	SNPS_DQA1_3064_32608299_intron1	A	G	G	0.755682	ADD	88	0.498397	0.178822	0.147913	0.848881	0.00657412
561952	CD4	TRBV30	6	32606584	SNPS_DQA1_1266_32606501_intron1_A	A	T	T	0.244318	ADD	88	-0.498397	0.178822	-0.848881	-0.147913	0.00657412
561953	CD4	TRBV30	6	32606002	SNPS_DQA1_767_32606002_intron1	C	T	T	0.244318	ADD	88	-0.498397	0.178822	-0.848881	-0.147913	0.00657412
561954	CD4	TRBV30	6	32605723	SNPS_DQA1_488_32605723_intron1	C	G	G	0.244318	ADD	88	-0.498397	0.178822	-0.848881	-0.147913	0.00657412
561955	CD4	TRBV30	6	32605756	SNPS_DQA1_521_32605756_intron1	A	G	G	0.244318	ADD	88	-0.498397	0.178822	-0.848881	-0.147913	0.00657412
561956	CD4	TRBV30	6	32606368	SNPS_DQA1_1133_32606368_intron1	C	T	T	0.244318	ADD	88	-0.498397	0.178822	-0.848881	-0.147913	0.00657412
561957	CD4	TRBV30	6	32606291	SNPS_DQA1_1056_32606291_intron1	A	T	T	0.755682	ADD	88	0.498397	0.178822	0.147913	0.848881	0.00657412
561958	CD4	TRBV30	6	32606288	SNPS_DQA1_1053_32606288_intron1	A	T	T	0.755682	ADD	88	0.498397	0.178822	0.147913	0.848881	0.00657412
561959	CD4	TRBV30	6	32607716	SNPS_DQA1_2481_32607716_intron1	A	T	T	0.755682	ADD	88	0.498397	0.178822	0.147913	0.848881	0.00657412
561960	CD4	TRBV30	6	32606537	SNPS_DQA1_1302_32606537_intron1	A	G	G	0.755682	ADD	88	0.498397	0.178822	0.147913	0.848881	0.00657412
561961	CD4	TRBV30	6	32606574	SNPS_DQA1_1264_32606499_intron1_A	A	T	T	0.244318	ADD	88	-0.498397	0.178822	-0.848881	-0.147913	0.00657412
561962	CD4	TRBV30	6	32605769	SNPS_DQA1_532_32605767_intron1_T	A	T	T	0.244318	ADD	88	-0.498397	0.178822	-0.848881	-0.147913	0.00657412
561963	CD4	TRBV30	6	32606723	SNPS_DQA1_1488_32606723_intron1	A	T	T	0.755682	ADD	88	0.498397	0.178822	0.147913	0.848881	0.00657412
561964	CD4	TRBV30	6	32606597	SNPS_DQA1_1273_32606508_intron1_A	A	T	T	0.244318	ADD	88	-0.498397	0.178822	-0.848881	-0.147913	0.00657412
561965	CD4	TRBV30	6	32606794	SNPS_DQA1_1559_32606794_intron1	A	T	T	0.755682	ADD	88	0.498397	0.178822	0.147913	0.848881	0.00657412
561966	CD4	TRBV30	6	32606795	SNPS_DQA1_1560_32606795_intron1	A	T	T	0.755682	ADD	88	0.498397	0.178822	0.147913	0.848881	0.00657412
561967	CD4	TRBV30	6	32607677	SNPS_DQA1_2442_32607677_intron1	A	G	G	0.755682	ADD	88	0.498397	0.178822	0.147913	0.848881	0.00657412
561968	CD4	TRBV30	6	32607712	SNPS_DQA1_2477_32607712_intron1	A	T	T	0.755682	ADD	88	0.498397	0.178822	0.147913	0.848881	0.00657412
561969	CD4	TRBV30	6	32607242	SNPS_DQA1_2007_32607242_intron1_.	A	T	T	0.244318	ADD	88	-0.498397	0.178822	-0.848881	-0.147913	0.00657412
561970	CD4	TRBV30	6	32605353	SNPS_DQA1_118_32605353_intron1	A	G	G	0.244318	ADD	88	-0.498397	0.178822	-0.848881	-0.147913	0.00657412
561971	CD4	TRBV30	6	32608220	SNPS_DQA1_2985_32608220_intron1	T	C	C	0.755682	ADD	88	0.498397	0.178822	0.147913	0.848881	0.00657412
561972	CD4	TRBV30	6	32608286	INS_SNPS_DQA1_3050x3051_32608286	A	T	T	0.755682	ADD	88	0.498397	0.178822	0.147913	0.848881	0.00657412
561973	CD4	TRBV30	6	32608661	SNPS_DQA1_3426_32608661_intron1	A	G	G	0.755682	ADD	88	0.498397	0.178822	0.147913	0.848881	0.00657412
561974	CD4	TRBV30	6	32610056	SNPS_DQA1_4821_32610056_intron3	C	T	T	0.755682	ADD	88	0.498397	0.178822	0.147913	0.848881	0.00657412
561975	CD4	TRBV30	6	32610050	SNPS_DQA1_4815_32610050_intron3	T	C	C	0.244318	ADD	88	-0.498397	0.178822	-0.848881	-0.147913	0.00657412
561976	CD4	TRBV30	6	32610173	SNPS_DQA1_4917_32610152_intron3_T	A	T	T	0.244318	ADD	88	-0.498397	0.178822	-0.848881	-0.147913	0.00657412
561977	CD4	TRBV30	6	32606606	SNPS_DQA1_1278_32606513_intron1_A	A	T	T	0.244318	ADD	88	-0.498397	0.178822	-0.848881	-0.147913	0.00657412
561978	CD4	TRBV30	6	32606965	SNPS_DQA1_1730_32606965_intron1	C	T	T	0.755682	ADD	88	0.498397	0.178822	0.147913	0.848881	0.00657412
561979	CD4	TRBV30	6	32606630	SNPS_DQA1_1395_32606630_intron1	T	C	C	0.755682	ADD	88	0.498397	0.178822	0.147913	0.848881	0.00657412
561980	CD4	TRBV30	6	32606725	SNPS_DQA1_1490_32606725_intron1	A	T	T	0.755682	ADD	88	0.498397	0.178822	0.147913	0.848881	0.00657412
561981	CD4	TRBV30	6	32606979	SNPS_DQA1_1744_32606979_intron1	A	G	G	0.755682	ADD	88	0.498397	0.178822	0.147913	0.848881	0.00657412
561982	CD4	TRBV30	6	32606776	SNPS_DQA1_1541_32606776_intron1	T	G	G	0.755682	ADD	88	0.498397	0.178822	0.147913	0.848881	0.00657412
561983	CD4	TRBV30	6	32606805	SNPS_DQA1_1570_32606805_intron1	C	T	T	0.755682	ADD	88	0.498397	0.178822	0.147913	0.848881	0.00657412
561984	CD4	TRBV30	6	32605356	SNPS_DQA1_121_32605356_intron1	A	G	G	0.244318	ADD	88	-0.498397	0.178822	-0.848881	-0.147913	0.00657412
561985	CD4	TRBV30	6	32605358	SNPS_DQA1_123_32605358_intron1	C	G	G	0.244318	ADD	88	-0.498397	0.178822	-0.848881	-0.147913	0.00657412
561986	CD4	TRBV30	6	32609256	AA_DQA1_53_32609237_exon2_KR	A	T	T	0.755682	ADD	88	0.498397	0.178822	0.147913	0.848881	0.00657412
561987	CD4	TRBV30	6	32609258	AA_DQA1_53_32609237_exon2_Q	A	T	T	0.244318	ADD	88	-0.498397	0.178822	-0.848881	-0.147913	0.00657412
561988	CD4	TRBV30	6	32610149	SNPS_DQA1_4914_32610149_intron3	T	C	C	0.244318	ADD	88	-0.498397	0.178822	-0.848881	-0.147913	0.00657412
561989	CD4	TRBV30	6	32609732	SNPS_DQA1_4497_32609732_intron2	C	T	T	0.244318	ADD	88	-0.498397	0.178822	-0.848881	-0.147913	0.00657412
561990	CD4	TRBV30	6	32609354	SNPS_DQA1_4119_32609354_intron2	A	C	C	0.755682	ADD	88	0.498397	0.178822	0.147913	0.848881	0.00657412
561991	CD4	TRBV30	6	32609250	AA_DQA1_50_32609228_exon2_V	A	T	T	0.244318	ADD	88	-0.498397	0.178822	-0.848881	-0.147913	0.00657412
561992	CD4	TRBV30	6	32607559	SNPS_DQA1_2311_32607546_intron1_C	A	T	T	0.244318	ADD	88	-0.498397	0.178822	-0.848881	-0.147913	0.00657412
561993	CD4	TRBV30	6	32607308	SNPS_DQA1_2073_32607308_intron1	A	C	C	0.755682	ADD	88	0.498397	0.178822	0.147913	0.848881	0.00657412
561994	CD4	TRBV30	6	32607312	SNPS_DQA1_2077_32607312_intron1	T	C	C	0.244318	ADD	88	-0.498397	0.178822	-0.848881	-0.147913	0.00657412
561995	CD4	TRBV30	6	32609512	SNPS_DQA1_4277_32609512_intron2	C	G	G	0.755682	ADD	88	0.498397	0.178822	0.147913	0.848881	0.00657412
561996	CD4	TRBV30	6	32609231	AA_DQA1_51_32609231_exon2	A	T	T	0.244318	ADD	88	-0.498397	0.178822	-0.848881	-0.147913	0.00657412
561997	CD4	TRBV30	6	32606608	INS_SNPS_DQA1_1372x1373_32606608	A	T	T	0.755682	ADD	88	0.498397	0.178822	0.147913	0.848881	0.00657412
561998	CD4	TRBV30	6	32605513	SNPS_DQA1_277_32605512_intron1	C	T	T	0.755682	ADD	88	0.498397	0.178822	0.147913	0.848881	0.00657412
561999	CD4	TRBV30	6	32605543	SNPS_DQA1_308_32605543_intron1	A	G	G	0.244318	ADD	88	-0.498397	0.178822	-0.848881	-0.147913	0.00657412
562000	CD4	TRBV30	6	32605982	INS_SNPS_DQA1_747x748_32605982	A	T	T	0.755682	ADD	88	0.498397	0.178822	0.147913	0.848881	0.00657412
562001	CD4	TRBV30	6	32608667	SNPS_DQA1_3432_32608667_intron1	C	T	T	0.755682	ADD	88	0.498397	0.178822	0.147913	0.848881	0.00657412
562002	CD4	TRBV30	6	32608673	SNPS_DQA1_3438_32608673_intron1	A	G	G	0.244318	ADD	88	-0.498397	0.178822	-0.848881	-0.147913	0.00657412
562003	CD4	TRBV30	6	32607714	SNPS_DQA1_2479_32607714_intron1	A	T	T	0.755682	ADD	88	0.498397	0.178822	0.147913	0.848881	0.00657412
562004	CD4	TRBV30	6	32607715	SNPS_DQA1_2480_32607715_intron1	A	T	T	0.755682	ADD	88	0.498397	0.178822	0.147913	0.848881	0.00657412
562005	CD4	TRBV30	6	32607713	SNPS_DQA1_2478_32607713_intron1	A	T	T	0.755682	ADD	88	0.498397	0.178822	0.147913	0.848881	0.00657412
562006	CD4	TRBV30	6	32608045	SNPS_DQA1_2810_32608045_intron1_A	A	T	T	0.755682	ADD	88	0.498397	0.178822	0.147913	0.848881	0.00657412
562007	CD4	TRBV30	6	32608552	SNPS_DQA1_3317_32608552_intron1	A	C	C	0.244318	ADD	88	-0.498397	0.178822	-0.848881	-0.147913	0.00657412
562008	CD4	TRBV30	6	32607595	SNPS_DQA1_2360_32607595_intron1	A	T	T	0.755682	ADD	88	0.498397	0.178822	0.147913	0.848881	0.00657412
562009	CD4	TRBV30	6	32608154	SNPS_DQA1_2919_32608154_intron1	A	G	G	0.755682	ADD	88	0.498397	0.178822	0.147913	0.848881	0.00657412
562010	CD4	TRBV30	6	32608396	SNPS_DQA1_3161_32608396_intron1	T	C	C	0.244318	ADD	88	-0.498397	0.178822	-0.848881	-0.147913	0.00657412
562055	CD4	TRAV41	6	31480906	rs2516401	G	A	A	0.715909	ADD	88	0.474877	0.170385	0.140929	0.808825	0.00657471
562160	CD4	TRAV35	6	30940989	rs3132579	T	C	C	0.153409	ADD	88	0.581463	0.208634	0.172548	0.990378	0.00657628
562161	CD4	TRAV35	6	30947509	rs3094084	A	T	T	0.153409	ADD	88	0.581463	0.208634	0.172548	0.990378	0.00657628
562162	CD4	TRAV35	6	30971769	rs1632855	A	G	G	0.153409	ADD	88	0.581463	0.208634	0.172548	0.990378	0.00657628
562544	CD4	TRAV16	6	29938932	rs2735079	T	C	C	0.522727	ADD	88	0.398646	0.143044	0.118285	0.679008	0.00657854
562545	CD4	TRAV16	6	29940260	rs2523957	G	A	A	0.522727	ADD	88	0.398646	0.143044	0.118285	0.679008	0.00657854
562664	CD8	TRBV28	6	28254988	rs16901846	T	C	C	0.0738636	ADD	88	0.821373	0.294739	0.243695	1.39905	0.00658033
562670	CD4	TRAV21	6	32626053	rs28633132	A	T	T	0.113636	ADD	88	-0.584924	0.209893	-0.996307	-0.173541	0.00658052
562673	CD4	TRAV2	6	31846234	rs9267659	A	G	G	0.806818	ADD	88	-0.524831	0.188329	-0.893949	-0.155712	0.00658054
563226	CD8	TRBV13	6	31239623	AA_C_9_31239621_exon2_DF	A	T	T	0.4375	ADD	88	-0.429881	0.154262	-0.732229	-0.127532	0.00658211
563227	CD8	TRBV13	6	31239576	AA_C_24_31239576_exon2	A	T	T	0.4375	ADD	88	-0.429881	0.154262	-0.732229	-0.127532	0.00658211
563250	CD4	TRAV5	6	31619576	rs3117583	A	G	G	0.227273	ADD	88	-0.470631	0.168887	-0.801644	-0.139618	0.00658263
563276	CD4	TRAV16	6	32552613	AA_DRB1_74_32551940_exon2_AER	A	T	T	0.863636	ADD	88	0.559557	0.200799	0.165998	0.953116	0.00658273
563277	CD4	TRAV16	6	32552653	AA_DRB1_74_32551940_exon2_GLQ	A	T	T	0.136364	ADD	88	-0.559557	0.200799	-0.953116	-0.165998	0.00658273
563278	CD4	TRAV16	6	32552664	AA_DRB1_74_32551940_exon2_LQ	A	T	T	0.136364	ADD	88	-0.559557	0.200799	-0.953116	-0.165998	0.00658273
563279	CD4	TRAV16	6	32552666	AA_DRB1_74_32551940_exon2_LQx	A	T	T	0.136364	ADD	88	-0.559557	0.200799	-0.953116	-0.165998	0.00658273
563381	CD4	TRAV4	6	30435288	rs6930977	A	G	G	0.170455	ADD	88	0.533555	0.191471	0.158279	0.908831	0.00658353
563382	CD4	TRAV4	6	30447353	rs6941668	A	G	G	0.170455	ADD	88	0.533555	0.191471	0.158279	0.908831	0.00658353
563490	CD4	TRBV30	6	32389648	rs3135363	A	G	G	0.244318	ADD	88	-0.476931	0.171155	-0.812389	-0.141473	0.00658481
563493	CD4	TRBV9	6	33057659	rs3117226	G	A	A	0.289773	ADD	88	-0.495664	0.177878	-0.844299	-0.147029	0.00658497
563667	CD4	TRBV16	6	28803103	rs209177	G	A	A	0.301136	ADD	88	0.415416	0.149088	0.12321	0.707623	0.00658759
563668	CD4	TRBV16	6	28846724	rs209151	G	C	C	0.301136	ADD	88	0.415416	0.149088	0.12321	0.707623	0.00658759
563815	CD4	TRAV22	6	32415788	rs2395183	T	C	C	0.164773	ADD	88	-0.535071	0.192038	-0.911458	-0.158684	0.00658964
563838	CD4	TRAV5	6	32527045	rs116312062	T	G	G	0.113636	ADD	88	-0.673895	0.241866	-1.14794	-0.199846	0.0065906
564004	CD4	TRBV30	6	32571155	rs9270869	T	C	C	0.397727	ADD	88	-0.427091	0.153294	-0.727542	-0.12664	0.00659315
564005	CD4	TRBV30	6	32569722	rs476775	G	T	T	0.397727	ADD	88	-0.427091	0.153294	-0.727542	-0.12664	0.00659315
564037	CD4	TRBV18	6	31453029	rs2523700	G	C	C	0.380682	ADD	88	0.42879	0.153905	0.127141	0.730438	0.00659373
564166	CD4	TRAV21	6	31140091	rs885951	C	A	A	0.4375	ADD	88	0.450086	0.161555	0.133443	0.766728	0.00659568
564412	CD4	TRBV30	6	32581193	rs9271285	A	G	G	0.403409	ADD	88	-0.446256	0.160195	-0.760233	-0.132279	0.0066005
564491	CD8	TRBV19	6	32553348	AA_DRB1_13_32552123_exon2_FHY	A	T	T	0.403409	ADD	88	0.404811	0.14532	0.119989	0.689634	0.00660138
564492	CD8	TRBV19	6	32553456	AA_DRB1_11_32552129_exon2_PS	A	T	T	0.596591	ADD	88	-0.404811	0.14532	-0.689634	-0.119989	0.00660138
564493	CD8	TRBV19	6	32553374	AA_DRB1_13_32552123_exon2_GRS	A	T	T	0.596591	ADD	88	-0.404811	0.14532	-0.689634	-0.119989	0.00660138
564610	CD4	TRAV20	6	32658327	rs9275212	G	T	T	0.539773	ADD	88	0.40437	0.145166	0.119849	0.68889	0.00660303
564942	CD4	TRBV9	6	31085340	rs386525427	G	A	A	0.1875	ADD	88	-0.545581	0.195879	-0.929498	-0.161664	0.00660811
564961	CD8	TRAV41	6	31141970	rs3094189	C	A	A	0.892045	ADD	88	0.62439	0.224176	0.185014	1.06377	0.00660843
565042	CD8	TRAV41	6	31327334	rs2523589	G	T	T	0.482955	ADD	88	0.389692	0.139912	0.115469	0.663915	0.00660869
565100	CD4	TRBV19	6	32632765	AA_DQB1_30_32632762_exon2_Y	A	T	T	0.482955	ADD	88	0.382672	0.137395	0.113383	0.651962	0.00660988
565101	CD4	TRBV19	6	32632763	SNPS_DQB1_1622_32632763_exon2_A	A	T	T	0.482955	ADD	88	0.382672	0.137395	0.113383	0.651962	0.00660988
565288	CD4	TRAV21	6	31412513	rs2395004	G	C	C	0.431818	ADD	88	0.435593	0.156411	0.129032	0.742154	0.00661505
565339	CD4	TRAV24	6	31451213	rs2516507	T	C	C	0.642045	ADD	88	0.417686	0.149983	0.123724	0.711647	0.00661563
565352	CD4	TRAV21	6	32798350	rs9380327	A	C	C	0.102273	ADD	88	-0.716362	0.257233	-1.22053	-0.212195	0.00661578
565353	CD4	TRAV21	6	32798283	rs9380326	T	C	C	0.102273	ADD	88	-0.716362	0.257233	-1.22053	-0.212195	0.00661578
565421	CD4	TRAV39	6	32633889	SNPS_DQB1_496_32633889_intron1_A	A	T	T	0.664773	ADD	88	0.431294	0.154874	0.127747	0.73484	0.006617
565422	CD4	TRAV39	6	32632446	SNPS_DQB1_1939_32632446_intron2_A	A	T	T	0.335227	ADD	88	-0.431294	0.154874	-0.73484	-0.127747	0.006617
565423	CD4	TRAV39	6	32632514	SNPS_DQB1_1871_32632514_intron2	A	G	G	0.664773	ADD	88	0.431294	0.154874	0.127747	0.73484	0.006617
565424	CD4	TRAV39	6	32632447	SNPS_DQB1_1938_32632447_intron2	A	C	C	0.664773	ADD	88	0.431294	0.154874	0.127747	0.73484	0.006617
565425	CD4	TRAV39	6	32632426	SNPS_DQB1_1959_32632426_intron2	A	T	T	0.664773	ADD	88	0.431294	0.154874	0.127747	0.73484	0.006617
565426	CD4	TRAV39	6	32632443	SNPS_DQB1_1947_32632438_intron2_A	A	T	T	0.335227	ADD	88	-0.431294	0.154874	-0.73484	-0.127747	0.006617
565457	CD4	TRAV27	6	32368087	rs3817963	T	C	C	0.301136	ADD	88	-0.431374	0.154904	-0.734979	-0.127768	0.00661743
565670	CD8	TRBV19	6	31128552	rs3130934	A	C	C	0.721591	ADD	88	0.482999	0.173445	0.143053	0.822945	0.00661833
565768	CD4	TRAV27	6	31021504	rs2523857	T	C	C	0.602273	ADD	88	0.346958	0.124596	0.102754	0.591162	0.00661975
566006	CD4	TRBV2	6	32975381	rs453779	A	G	G	0.551136	ADD	88	-0.408479	0.146698	-0.696001	-0.120956	0.00662297
566186	CD4	TRAV41	6	32546556	HLA_DRB1*04:01	A	T	T	0.0625	ADD	88	0.90122	0.323676	0.266826	1.53561	0.00662605
566338	CD8	TRBV19	6	32553440	AA_DRB1_11_32552129_exon2_DPS	A	T	T	0.619318	ADD	88	-0.395584	0.142084	-0.674064	-0.117104	0.00662939
566542	CD4	TRBV2	6	32652281	rs2856694	T	C	C	0.142045	ADD	88	0.60327	0.216696	0.178554	1.02799	0.00663316
566900	CD4	TRAV20	6	32420238	rs7775108	T	C	C	0.528409	ADD	88	0.447241	0.160662	0.132349	0.762134	0.00663714
566901	CD4	TRAV20	6	32414287	rs9268670	T	C	C	0.528409	ADD	88	0.447241	0.160662	0.132349	0.762134	0.00663714
566902	CD4	TRAV20	6	32420179	rs7754768	C	T	T	0.528409	ADD	88	0.447241	0.160662	0.132349	0.762134	0.00663714
567043	CD4	TRAV3	6	29924425	rs3893538	T	C	C	0.295455	ADD	88	0.470755	0.169115	0.139296	0.802215	0.00663884
567063	CD4	TRAV17	6	32202935	rs9267898	T	C	C	0.710227	ADD	88	-0.467511	0.167951	-0.796689	-0.138333	0.00663936
567107	CD8	TRBV19	6	31323776	INS_SNPS_B_1159x1160_31323776	A	T	T	0.295455	ADD	88	-0.496637	0.178417	-0.846328	-0.146947	0.00664001
567187	CD4	TRAV20	6	32552780	AA_DRB1_67_32551961_exon2_FL	A	T	T	0.551136	ADD	88	0.397983	0.142979	0.117749	0.678217	0.00664147
567188	CD4	TRAV20	6	32552786	AA_DRB1_67_32551961_exon2_I	A	T	T	0.448864	ADD	88	-0.397983	0.142979	-0.678217	-0.117749	0.00664147
567189	CD4	TRAV20	6	32552788	AA_DRB1_67_32551961_exon2_IS	A	T	T	0.448864	ADD	88	-0.397983	0.142979	-0.678217	-0.117749	0.00664147
567190	CD4	TRAV20	6	32552789	AA_DRB1_67_32551961_exon2_Ix	A	T	T	0.448864	ADD	88	-0.397983	0.142979	-0.678217	-0.117749	0.00664147
567196	CD4	TRBV9	6	31266522	rs2524089	G	T	T	0.590909	ADD	88	-0.445607	0.160089	-0.759375	-0.131838	0.00664164
567197	CD4	TRBV9	6	31269154	rs2524066	T	C	C	0.590909	ADD	88	-0.445607	0.160089	-0.759375	-0.131838	0.00664164
567198	CD4	TRBV9	6	31269874	rs1960278	C	G	G	0.590909	ADD	88	-0.445607	0.160089	-0.759375	-0.131838	0.00664164
567199	CD4	TRBV9	6	31266117	rs2524095	A	C	C	0.590909	ADD	88	-0.445607	0.160089	-0.759375	-0.131838	0.00664164
567200	CD4	TRBV9	6	31266190	rs2853922	A	G	G	0.590909	ADD	88	-0.445607	0.160089	-0.759375	-0.131838	0.00664164
567248	CD4	TRAV21	6	32573562	rs602457	T	C	C	0.176136	ADD	88	-0.510306	0.183335	-0.869636	-0.150977	0.00664211
567268	CD8	TRAV41	6	31324245	SNPS_B_691_31324245_intron2	A	C	C	0.806818	ADD	88	0.475622	0.170874	0.140715	0.81053	0.00664218
567301	CD8	TRAV35	6	29711041	rs9258220	C	T	T	0.0681818	ADD	88	0.804659	0.28909	0.238054	1.37126	0.0066429
567546	CD4	TRAV5	6	31610686	rs1052486	A	G	G	0.397727	ADD	88	0.44191	0.158778	0.130711	0.753109	0.00664716
567547	CD4	TRAV5	6	31610529	rs1077393	A	G	G	0.397727	ADD	88	0.44191	0.158778	0.130711	0.753109	0.00664716
567548	CD4	TRAV5	6	31605199	rs2736155	G	C	C	0.397727	ADD	88	0.44191	0.158778	0.130711	0.753109	0.00664716
567855	CD4	TRBV30	6	32623193	rs9273325	G	A	A	0.181818	ADD	88	-0.549714	0.197522	-0.93685	-0.162578	0.00664984
567938	CD8	TRBV16	6	30331027	rs2158285	A	G	G	0.130682	ADD	88	0.512558	0.184175	0.151582	0.873535	0.00665097
568171	CD8	TRAV6	6	32861616	rs241412	G	T	T	0.318182	ADD	88	0.431842	0.15518	0.127695	0.73599	0.00665369
568172	CD8	TRAV6	6	32861631	rs241411	G	C	C	0.318182	ADD	88	0.431842	0.15518	0.127695	0.73599	0.00665369
568229	CD4	TRAV25	6	32602602	rs9272230	C	A	A	0.193182	ADD	88	-0.493088	0.177191	-0.840376	-0.145801	0.00665439
568230	CD4	TRAV25	6	32603760	rs9272294	C	T	T	0.193182	ADD	88	-0.493088	0.177191	-0.840376	-0.145801	0.00665439
568456	CD8	TRBV28	6	29534240	rs3117072	T	C	C	0.715909	ADD	88	0.522605	0.187816	0.154492	0.890717	0.00665955
568576	CD4	TRAV10	6	30028477	rs3757332	T	C	C	0.0568182	ADD	88	-0.916489	0.329383	-1.56207	-0.270911	0.00666128
568577	CD4	TRAV10	6	30024749	rs9261263	C	G	G	0.0568182	ADD	88	-0.916489	0.329383	-1.56207	-0.270911	0.00666128
568578	CD4	TRAV10	6	30017629	rs9261242	T	A	A	0.0568182	ADD	88	-0.916489	0.329383	-1.56207	-0.270911	0.00666128
568579	CD4	TRAV10	6	30028913	rs7770505	G	A	A	0.0568182	ADD	88	-0.916489	0.329383	-1.56207	-0.270911	0.00666128
568580	CD4	TRAV10	6	30030189	rs9261271	T	A	A	0.0568182	ADD	88	-0.916489	0.329383	-1.56207	-0.270911	0.00666128
568581	CD4	TRAV10	6	30014457	rs9261226	C	T	T	0.0568182	ADD	88	-0.916489	0.329383	-1.56207	-0.270911	0.00666128
568582	CD4	TRAV10	6	30022425	rs9261257	G	A	A	0.0568182	ADD	88	-0.916489	0.329383	-1.56207	-0.270911	0.00666128
568583	CD4	TRAV10	6	30013772	rs9261223	T	C	C	0.0568182	ADD	88	-0.916489	0.329383	-1.56207	-0.270911	0.00666128
568584	CD4	TRAV10	6	30030057	rs10745	G	A	A	0.0568182	ADD	88	-0.916489	0.329383	-1.56207	-0.270911	0.00666128
568585	CD4	TRAV10	6	30026350	rs9261265	T	C	C	0.0568182	ADD	88	-0.916489	0.329383	-1.56207	-0.270911	0.00666128
568586	CD4	TRAV10	6	30025210	rs9261264	T	C	C	0.0568182	ADD	88	-0.916489	0.329383	-1.56207	-0.270911	0.00666128
568587	CD4	TRAV10	6	30030135	rs9261270	G	A	A	0.0568182	ADD	88	-0.916489	0.329383	-1.56207	-0.270911	0.00666128
568588	CD4	TRAV10	6	30016573	rs7771476	A	G	G	0.0568182	ADD	88	-0.916489	0.329383	-1.56207	-0.270911	0.00666128
568655	CD4	TRAV5	6	28696063	rs9393929	A	C	C	0.903409	ADD	88	0.72921	0.262081	0.215541	1.24288	0.00666233
568657	CD4	TRAV5	6	28682725	rs9393926	G	A	A	0.903409	ADD	88	0.72921	0.262081	0.215541	1.24288	0.00666233
568663	CD4	TRAV5	6	28671343	rs6908726	G	C	C	0.903409	ADD	88	0.72921	0.262081	0.215541	1.24288	0.00666233
568665	CD4	TRAV5	6	28832788	rs574909700	A	G	G	0.0965909	ADD	88	-0.72921	0.262081	-1.24288	-0.215541	0.00666233
568810	CD4	TRBV19	6	32551940	AA_DRB1_74_32551940_exon2_A	A	T	T	0.664773	ADD	88	0.405023	0.145572	0.119708	0.690338	0.00666409
568867	CD4	TRAV40	6	32216850	rs3115576	T	A	A	0.420455	ADD	88	0.432663	0.155509	0.127871	0.737455	0.00666523
568868	CD4	TRAV40	6	32214616	rs9267958	A	C	C	0.420455	ADD	88	0.432663	0.155509	0.127871	0.737455	0.00666523
568869	CD4	TRAV40	6	32217846	rs2894240	G	A	A	0.420455	ADD	88	0.432663	0.155509	0.127871	0.737455	0.00666523
568870	CD4	TRAV40	6	32215796	rs2894239	T	G	G	0.420455	ADD	88	0.432663	0.155509	0.127871	0.737455	0.00666523
568871	CD4	TRAV40	6	32213788	rs440169	G	A	A	0.420455	ADD	88	0.432663	0.155509	0.127871	0.737455	0.00666523
568872	CD4	TRAV40	6	32217185	rs9267971	T	C	C	0.420455	ADD	88	0.432663	0.155509	0.127871	0.737455	0.00666523
568873	CD4	TRAV40	6	32218843	rs3115573	A	G	G	0.420455	ADD	88	0.432663	0.155509	0.127871	0.737455	0.00666523
568874	CD4	TRAV40	6	32217018	rs6457509	G	C	C	0.420455	ADD	88	0.432663	0.155509	0.127871	0.737455	0.00666523
568875	CD4	TRAV40	6	32220685	rs3130315	G	A	A	0.420455	ADD	88	0.432663	0.155509	0.127871	0.737455	0.00666523
568961	CD4	TRAV21	6	31298890	rs9265579	C	T	T	0.664773	ADD	88	0.411948	0.148068	0.121739	0.702156	0.00666685
569005	CD4	TRBV13	6	33695815	rs2281831	G	A	A	0.0625	ADD	88	-0.870636	0.312944	-1.48399	-0.257277	0.00666804
569006	CD4	TRAV34	6	30319930	rs6905389	C	A	A	0.0795455	ADD	88	0.768598	0.276267	0.227124	1.31007	0.00666808
569074	CD4	TRBV2	6	32657436	rs3129716	T	C	C	0.136364	ADD	88	0.608608	0.218765	0.179836	1.03738	0.00666929
569075	CD4	TRBV2	6	32654149	rs3134971	A	C	C	0.136364	ADD	88	0.608608	0.218765	0.179836	1.03738	0.00666929
569434	CD4	TRAV20	6	32146644	rs3134944	C	T	T	0.232955	ADD	88	-0.468007	0.16824	-0.797751	-0.138263	0.00667371
569435	CD4	TRAV20	6	32146997	rs3132965	A	G	G	0.232955	ADD	88	-0.468007	0.16824	-0.797751	-0.138263	0.00667371
569436	CD4	TRAV20	6	32146492	rs3134945	C	A	A	0.232955	ADD	88	-0.468007	0.16824	-0.797751	-0.138263	0.00667371
569437	CD4	TRAV20	6	32145205	rs3134947	C	T	T	0.232955	ADD	88	-0.468007	0.16824	-0.797751	-0.138263	0.00667371
569438	CD4	TRAV20	6	32145993	rs3134946	C	G	G	0.232955	ADD	88	-0.468007	0.16824	-0.797751	-0.138263	0.00667371
569439	CD4	TRAV20	6	32145999	rs3096689	C	G	G	0.232955	ADD	88	-0.468007	0.16824	-0.797751	-0.138263	0.00667371
569451	CD4	TRBV14	6	32977535	rs396090	G	A	A	0.517045	ADD	88	0.407001	0.14631	0.120239	0.693764	0.00667387
569473	CD4	TRAV21	6	32793770	rs2857102	T	G	G	0.119318	ADD	88	0.683178	0.245592	0.201826	1.16453	0.00667415
569599	CD4	TRAV39	6	32590925	rs3129763	G	A	A	0.215909	ADD	88	0.516575	0.185708	0.152594	0.880555	0.00667614
569724	CD4	TRBV18	6	30209493	rs2285801	A	G	G	0.494318	ADD	88	0.399815	0.143735	0.118099	0.681531	0.00667703
569725	CD4	TRBV18	6	30209802	rs1362089	T	G	G	0.494318	ADD	88	0.399815	0.143735	0.118099	0.681531	0.00667703
569726	CD4	TRBV18	6	30214835	rs3132663	T	A	A	0.494318	ADD	88	0.399815	0.143735	0.118099	0.681531	0.00667703
569803	CD4	TRAV6	6	32630060	SNPS_DQB1_4325_32630060_intron2	T	C	C	0.5625	ADD	88	0.413717	0.148737	0.122198	0.705236	0.00667833
569804	CD4	TRAV6	6	32630380	SNPS_DQB1_4005_32630380_intron2	C	T	T	0.5625	ADD	88	0.413717	0.148737	0.122198	0.705236	0.00667833
569805	CD4	TRAV6	6	32629261	SNPS_DQB1_5124_32629261_intron3	A	T	T	0.4375	ADD	88	-0.413717	0.148737	-0.705236	-0.122198	0.00667833
569806	CD4	TRAV6	6	32630897	SNPS_DQB1_3488_32630897_intron2	A	G	G	0.4375	ADD	88	-0.413717	0.148737	-0.705236	-0.122198	0.00667833
569807	CD4	TRAV6	6	32631877	SNPS_DQB1_2508_32631877_intron2	T	G	G	0.4375	ADD	88	-0.413717	0.148737	-0.705236	-0.122198	0.00667833
569808	CD4	TRAV6	6	32629812	SNPS_DQB1_4573_32629812_intron2	A	C	C	0.4375	ADD	88	-0.413717	0.148737	-0.705236	-0.122198	0.00667833
569809	CD4	TRAV6	6	32630061	SNPS_DQB1_4327_32630058_intron2_G	A	T	T	0.5625	ADD	88	0.413717	0.148737	0.122198	0.705236	0.00667833
569810	CD4	TRAV6	6	32629250	SNPS_DQB1_5135_32629250_intron3	C	T	T	0.5625	ADD	88	0.413717	0.148737	0.122198	0.705236	0.00667833
569811	CD4	TRAV6	6	32629259	SNPS_DQB1_5126_32629259_intron3	A	G	G	0.5625	ADD	88	0.413717	0.148737	0.122198	0.705236	0.00667833
569812	CD4	TRAV6	6	32629603	rs9273852	T	C	C	0.4375	ADD	88	-0.413717	0.148737	-0.705236	-0.122198	0.00667833
570200	CD4	TRAV22	6	32681645	rs3916766	T	A	A	0.238636	ADD	88	-0.502649	0.180714	-0.856842	-0.148457	0.00667958
570201	CD4	TRAV22	6	32681568	rs2647089	T	C	C	0.238636	ADD	88	-0.502649	0.180714	-0.856842	-0.148457	0.00667958
570202	CD4	TRAV22	6	32680970	rs7745656	G	T	T	0.238636	ADD	88	-0.502649	0.180714	-0.856842	-0.148457	0.00667958
570203	CD4	TRAV22	6	32681049	rs2647087	A	C	C	0.238636	ADD	88	-0.502649	0.180714	-0.856842	-0.148457	0.00667958
570204	CD4	TRAV22	6	32681669	rs6935723	T	C	C	0.238636	ADD	88	-0.502649	0.180714	-0.856842	-0.148457	0.00667958
570205	CD4	TRAV22	6	32681518	rs2647088	A	G	G	0.238636	ADD	88	-0.502649	0.180714	-0.856842	-0.148457	0.00667958
570206	CD4	TRAV22	6	32681085	rs2858333	A	G	G	0.238636	ADD	88	-0.502649	0.180714	-0.856842	-0.148457	0.00667958
570264	CD8	TRAV2	6	30647005	rs11965214	C	G	G	0.0568182	ADD	88	0.872657	0.313748	0.257722	1.48759	0.00668101
570343	CD8	TRAV40	6	29917610	rs1632880	C	G	G	0.897727	ADD	88	-0.458398	0.164811	-0.781421	-0.135374	0.00668177
570344	CD8	TRAV19	6	31275603	rs34196875	G	C	C	0.142045	ADD	88	0.611917	0.220008	0.180711	1.04312	0.0066819
570345	CD8	TRAV19	6	31272251	rs35624930	T	C	C	0.142045	ADD	88	0.611917	0.220008	0.180711	1.04312	0.0066819
570589	CD4	TRBV14	6	31324605	AA_B_67_31324536_exon2_MY	A	T	T	0.1875	ADD	88	0.520857	0.187291	0.153774	0.88794	0.00668824
570590	CD4	TRBV14	6	31324576	AA_B_67_31324536_exon2_CFS	A	T	T	0.8125	ADD	88	-0.520857	0.187291	-0.88794	-0.153774	0.00668824
570855	CD4	TRAV6	6	32968929	rs12199692	T	G	G	0.295455	ADD	88	-0.439692	0.158114	-0.74959	-0.129793	0.0066913
570856	CD4	TRAV6	6	32968693	rs2395301	C	T	T	0.295455	ADD	88	-0.439692	0.158114	-0.74959	-0.129793	0.0066913
570857	CD4	TRAV6	6	32967914	rs12190787	G	C	C	0.295455	ADD	88	-0.439692	0.158114	-0.74959	-0.129793	0.0066913
570858	CD4	TRAV6	6	32967741	rs12216336	G	C	C	0.295455	ADD	88	-0.439692	0.158114	-0.74959	-0.129793	0.0066913
570859	CD4	TRAV6	6	32968276	rs2395300	G	A	A	0.295455	ADD	88	-0.439692	0.158114	-0.74959	-0.129793	0.0066913
571101	CD4	TRAV34	6	31917540	rs4151657	T	C	C	0.278409	ADD	88	-0.418799	0.150611	-0.713991	-0.123607	0.00669466
571108	CD4	TRAV3	6	32742712	rs9276612	G	A	A	0.301136	ADD	88	-0.436353	0.156924	-0.743919	-0.128787	0.00669479
571109	CD4	TRAV3	6	32740895	rs1480382	C	T	T	0.301136	ADD	88	-0.436353	0.156924	-0.743919	-0.128787	0.00669479
571110	CD4	TRAV3	6	32745200	rs9276646	A	T	T	0.301136	ADD	88	-0.436353	0.156924	-0.743919	-0.128787	0.00669479
571111	CD4	TRAV3	6	32745043	rs9276644	T	C	C	0.301136	ADD	88	-0.436353	0.156924	-0.743919	-0.128787	0.00669479
571145	CD4	TRAV5	6	31837963	rs577272	G	A	A	0.534091	ADD	88	0.468103	0.168344	0.138155	0.798051	0.00669526
571146	CD4	TRAV5	6	31838441	rs644827	T	C	C	0.534091	ADD	88	0.468103	0.168344	0.138155	0.798051	0.00669526
571148	CD4	TRAV5	6	31837250	rs660594	G	A	A	0.534091	ADD	88	0.468103	0.168344	0.138155	0.798051	0.00669526
571149	CD4	TRAV5	6	31839309	rs2242665	C	T	T	0.534091	ADD	88	0.468103	0.168344	0.138155	0.798051	0.00669526
571151	CD4	TRAV5	6	31837277	rs660550	C	A	A	0.534091	ADD	88	0.468103	0.168344	0.138155	0.798051	0.00669526
571152	CD4	TRAV5	6	31838490	rs644774	C	T	T	0.534091	ADD	88	0.468103	0.168344	0.138155	0.798051	0.00669526
571153	CD4	TRAV5	6	31839331	rs2242664	C	T	T	0.534091	ADD	88	0.468103	0.168344	0.138155	0.798051	0.00669526
571195	CD4	TRAV39	6	28265640	rs2743554	A	G	G	0.0625	ADD	88	0.793236	0.285274	0.234109	1.35236	0.00669582
571527	CD4	TRAV20	6	32551952	AA_DRB1_70_32551952_exon2_D	A	T	T	0.363636	ADD	88	-0.422672	0.152018	-0.720622	-0.124721	0.00669976
571711	CD4	TRBV18	6	31140047	rs1265159	G	A	A	0.193182	ADD	88	0.532447	0.191509	0.157097	0.907797	0.00670205
571715	CD4	TRAV21	6	30728360	rs3094122	T	G	G	0.215909	ADD	88	0.505551	0.181835	0.149161	0.86194	0.00670208
571716	CD4	TRAV27	6	31311835	rs34659389	G	A	A	0.221591	ADD	88	-0.470972	0.169398	-0.802986	-0.138959	0.0067021
571717	CD4	TRAV27	6	31314943	rs35628925	C	T	T	0.221591	ADD	88	-0.470972	0.169398	-0.802986	-0.138959	0.0067021
571795	CD4	TRAV41	6	32965062	rs3128947	A	G	G	0.136364	ADD	88	0.563884	0.202819	0.166366	0.961402	0.00670292
571825	CD4	TRAV4	6	29485289	rs9257887	G	A	A	0.142045	ADD	88	-0.614004	0.220848	-1.04686	-0.181149	0.00670341
571826	CD4	TRAV4	6	29486303	rs9257888	C	T	T	0.142045	ADD	88	-0.614004	0.220848	-1.04686	-0.181149	0.00670341
571845	CD4	TRAV30	6	32600340	rs28383330	A	G	G	0.125	ADD	88	0.572135	0.205789	0.168795	0.975474	0.0067036
571982	CD4	TRAV21	6	32989281	rs9276999	G	A	A	0.448864	ADD	88	-0.413016	0.148565	-0.704198	-0.121834	0.00670654
571983	CD4	TRAV21	6	32993266	rs9277015	G	A	A	0.448864	ADD	88	-0.413016	0.148565	-0.704198	-0.121834	0.00670654
572086	CD8	TRAV22	6	29306059	rs9357079	G	C	C	0.102273	ADD	88	-0.627368	0.225673	-1.06968	-0.185056	0.00670762
572087	CD8	TRAV22	6	29282351	rs9393954	T	A	A	0.102273	ADD	88	-0.627368	0.225673	-1.06968	-0.185056	0.00670762
572088	CD8	TRAV22	6	29287289	rs4713209	A	T	T	0.102273	ADD	88	-0.627368	0.225673	-1.06968	-0.185056	0.00670762
572110	CD8	TRAV20	6	28227604	rs1635	C	A	A	0.0909091	ADD	88	0.730878	0.262912	0.21558	1.24617	0.00670849
572111	CD8	TRAV20	6	28223680	rs7750106	C	A	A	0.0909091	ADD	88	0.730878	0.262912	0.21558	1.24617	0.00670849
572387	CD4	TRBV30	6	32255507	rs9268139	A	G	G	0.142045	ADD	88	-0.639051	0.229894	-1.08963	-0.188466	0.00671183
572390	CD4	TRBV30	6	32253559	rs9268127	T	C	C	0.142045	ADD	88	-0.639051	0.229894	-1.08963	-0.188466	0.00671183
572393	CD4	TRBV30	6	32234993	rs3096683	A	G	G	0.142045	ADD	88	-0.639051	0.229894	-1.08963	-0.188466	0.00671183
572485	CD4	TRBV19	6	32682135	rs3957147	C	T	T	0.181818	ADD	88	-0.483128	0.173808	-0.823786	-0.14247	0.00671371
572524	CD4	TRAV20	6	31436273	rs2859448	C	T	T	0.8125	ADD	88	-0.492908	0.17733	-0.840468	-0.145349	0.00671456
572557	CD8	TRBV15	6	31219958	rs55839536	G	A	A	0.130682	ADD	88	-0.587897	0.211504	-1.00244	-0.173356	0.00671487
572558	CD8	TRBV15	6	31207351	rs113390008	G	A	A	0.130682	ADD	88	-0.587897	0.211504	-1.00244	-0.173356	0.00671487
572559	CD8	TRBV15	6	31194711	rs2394887	G	T	T	0.130682	ADD	88	-0.587897	0.211504	-1.00244	-0.173356	0.00671487
572560	CD8	TRBV15	6	31211201	rs114475699	T	C	C	0.130682	ADD	88	-0.587897	0.211504	-1.00244	-0.173356	0.00671487
572561	CD8	TRBV15	6	31200672	rs12664433	G	A	A	0.130682	ADD	88	-0.587897	0.211504	-1.00244	-0.173356	0.00671487
572562	CD8	TRBV15	6	31218131	rs55651925	G	C	C	0.130682	ADD	88	-0.587897	0.211504	-1.00244	-0.173356	0.00671487
572651	CD4	TRAV20	6	32410215	rs3129885	T	C	C	0.102273	ADD	88	-0.656514	0.236194	-1.11945	-0.193583	0.00671563
572652	CD4	TRAV20	6	32411307	rs2239806	C	T	T	0.102273	ADD	88	-0.656514	0.236194	-1.11945	-0.193583	0.00671563
572653	CD4	TRAV20	6	32410210	rs3129884	T	C	C	0.102273	ADD	88	-0.656514	0.236194	-1.11945	-0.193583	0.00671563
573029	CD8	TRAV41	6	32632693	AA_DQB1_53_32632693_exon2	A	T	T	0.465909	ADD	88	0.427788	0.153916	0.126118	0.729458	0.00671947
573030	CD8	TRAV41	6	32632713	SNPS_DQB1_1692_32632693_exon2	A	T	T	0.465909	ADD	88	0.427788	0.153916	0.126118	0.729458	0.00671947
573031	CD8	TRAV41	6	32632010	SNPS_DQB1_2375_32632010_intron2	G	T	T	0.465909	ADD	88	0.427788	0.153916	0.126118	0.729458	0.00671947
573032	CD8	TRAV41	6	32632598	SNPS_DQB1_1787_32632598_exon2	A	C	C	0.465909	ADD	88	0.427788	0.153916	0.126118	0.729458	0.00671947
573033	CD8	TRAV41	6	32632588	AA_DQB1_89_32632585_exon2_G	A	T	T	0.465909	ADD	88	0.427788	0.153916	0.126118	0.729458	0.00671947
573034	CD8	TRAV41	6	32632571	SNPS_DQB1_1814_32632571_exon2	T	G	G	0.534091	ADD	88	-0.427788	0.153916	-0.729458	-0.126118	0.00671947
573035	CD8	TRAV41	6	32632574	SNPS_DQB1_1811_32632574_exon2	T	G	G	0.534091	ADD	88	-0.427788	0.153916	-0.729458	-0.126118	0.00671947
573036	CD8	TRAV41	6	32632582	AA_DQB1_90_32632582_exon2	A	T	T	0.534091	ADD	88	-0.427788	0.153916	-0.729458	-0.126118	0.00671947
573037	CD8	TRAV41	6	32631974	SNPS_DQB1_2412_32631973_intron2_A	A	T	T	0.534091	ADD	88	-0.427788	0.153916	-0.729458	-0.126118	0.00671947
573038	CD8	TRAV41	6	32632599	AA_DQB1_89_32632585_exon2_T	A	T	T	0.534091	ADD	88	-0.427788	0.153916	-0.729458	-0.126118	0.00671947
573039	CD8	TRAV41	6	32632600	AA_DQB1_84_32632600_exon2	A	T	T	0.534091	ADD	88	-0.427788	0.153916	-0.729458	-0.126118	0.00671947
573040	CD8	TRAV41	6	32632587	AA_DQB1_89_32632585_exon2_AT	A	T	T	0.534091	ADD	88	-0.427788	0.153916	-0.729458	-0.126118	0.00671947
573041	CD8	TRAV41	6	32632595	AA_DQB1_89_32632585_exon2_MT	A	T	T	0.534091	ADD	88	-0.427788	0.153916	-0.729458	-0.126118	0.00671947
573042	CD8	TRAV41	6	32632592	SNPS_DQB1_1793_32632592_exon2	A	G	G	0.534091	ADD	88	-0.427788	0.153916	-0.729458	-0.126118	0.00671947
573043	CD8	TRAV41	6	32632586	SNPS_DQB1_1799_32632586_exon2	C	T	T	0.534091	ADD	88	-0.427788	0.153916	-0.729458	-0.126118	0.00671947
573044	CD8	TRAV41	6	32632232	SNPS_DQB1_2153_32632232_intron2	T	C	C	0.534091	ADD	88	-0.427788	0.153916	-0.729458	-0.126118	0.00671947
573045	CD8	TRAV41	6	32632585	AA_DQB1_89_32632585_exon2_AG	A	T	T	0.465909	ADD	88	0.427788	0.153916	0.126118	0.729458	0.00671947
573046	CD8	TRAV41	6	32632486	SNPS_DQB1_1899_32632486_intron2	T	C	C	0.534091	ADD	88	-0.427788	0.153916	-0.729458	-0.126118	0.00671947
573047	CD8	TRAV41	6	32632469	SNPS_DQB1_1916_32632469_intron2	T	C	C	0.534091	ADD	88	-0.427788	0.153916	-0.729458	-0.126118	0.00671947
573048	CD8	TRAV41	6	32632380	SNPS_DQB1_2005_32632380_intron2	C	T	T	0.465909	ADD	88	0.427788	0.153916	0.126118	0.729458	0.00671947
573049	CD8	TRAV41	6	32633180	SNPS_DQB1_1207_32633178_intron1_G	A	T	T	0.534091	ADD	88	-0.427788	0.153916	-0.729458	-0.126118	0.00671947
573050	CD8	TRAV41	6	32632546	SNPS_DQB1_1839_32632546_intron2	A	G	G	0.534091	ADD	88	-0.427788	0.153916	-0.729458	-0.126118	0.00671947
573051	CD8	TRAV41	6	32632602	SNPS_DQB1_1800_32632585_exon2	C	G	G	0.534091	ADD	88	-0.427788	0.153916	-0.729458	-0.126118	0.00671947
573052	CD8	TRAV41	6	32632596	AA_DQB1_89_32632585_exon2_RT	A	T	T	0.534091	ADD	88	-0.427788	0.153916	-0.729458	-0.126118	0.00671947
573053	CD8	TRAV41	6	32632006	SNPS_DQB1_2379_32632006_intron2	A	G	G	0.465909	ADD	88	0.427788	0.153916	0.126118	0.729458	0.00671947
573054	CD8	TRAV41	6	32633092	SNPS_DQB1_1294_32633091_intron1_C	A	T	T	0.465909	ADD	88	0.427788	0.153916	0.126118	0.729458	0.00671947
573055	CD8	TRAV41	6	32633617	SNPS_DQB1_768_32633617_intron1	A	G	G	0.465909	ADD	88	0.427788	0.153916	0.126118	0.729458	0.00671947
573056	CD8	TRAV41	6	32632168	SNPS_DQB1_2217_32632168_intron2	C	T	T	0.534091	ADD	88	-0.427788	0.153916	-0.729458	-0.126118	0.00671947
573057	CD8	TRAV41	6	32632548	SNPS_DQB1_1837_32632548_intron2	A	G	G	0.465909	ADD	88	0.427788	0.153916	0.126118	0.729458	0.00671947
573058	CD8	TRAV41	6	32632306	INS_SNPS_DQB1_2078x2079_32632306	A	T	T	0.534091	ADD	88	-0.427788	0.153916	-0.729458	-0.126118	0.00671947
573059	CD8	TRAV41	6	32631969	SNPS_DQB1_2416_32631969_intron2	A	G	G	0.534091	ADD	88	-0.427788	0.153916	-0.729458	-0.126118	0.00671947
573060	CD8	TRAV41	6	32632056	INS_SNPS_DQB1_2329x2330_32632056	A	T	T	0.534091	ADD	88	-0.427788	0.153916	-0.729458	-0.126118	0.00671947
573061	CD8	TRAV41	6	32632583	SNPS_DQB1_1803_32632582_exon2	A	G	G	0.534091	ADD	88	-0.427788	0.153916	-0.729458	-0.126118	0.00671947
573062	CD8	TRAV41	6	32631978	INS_SNPS_DQB1_2406x2407_32631978	A	T	T	0.534091	ADD	88	-0.427788	0.153916	-0.729458	-0.126118	0.00671947
573063	CD8	TRAV41	6	32632597	AA_DQB1_85_32632597_exon2	A	T	T	0.465909	ADD	88	0.427788	0.153916	0.126118	0.729458	0.00671947
573064	CD8	TRAV41	6	32632603	AA_DQB1_87_32632591_exon2_L	A	T	T	0.534091	ADD	88	-0.427788	0.153916	-0.729458	-0.126118	0.00671947
573065	CD8	TRAV41	6	32632352	SNPS_DQB1_2033_32632352_intron2	G	C	C	0.534091	ADD	88	-0.427788	0.153916	-0.729458	-0.126118	0.00671947
573066	CD8	TRAV41	6	32632513	SNPS_DQB1_1872_32632513_intron2	C	T	T	0.534091	ADD	88	-0.427788	0.153916	-0.729458	-0.126118	0.00671947
573067	CD8	TRAV41	6	32634033	SNPS_DQB1_352_32634033_intron1	A	G	G	0.534091	ADD	88	-0.427788	0.153916	-0.729458	-0.126118	0.00671947
573068	CD8	TRAV41	6	32633173	SNPS_DQB1_1212_32633173_intron1	C	T	T	0.465909	ADD	88	0.427788	0.153916	0.126118	0.729458	0.00671947
573069	CD8	TRAV41	6	32632589	AA_DQB1_89_32632585_exon2_GM	A	T	T	0.465909	ADD	88	0.427788	0.153916	0.126118	0.729458	0.00671947
573070	CD8	TRAV41	6	32633349	SNPS_DQB1_1039_32633346_intron1_G	A	T	T	0.465909	ADD	88	0.427788	0.153916	0.126118	0.729458	0.00671947
573071	CD8	TRAV41	6	32632078	SNPS_DQB1_2307_32632078_intron2	A	G	G	0.465909	ADD	88	0.427788	0.153916	0.126118	0.729458	0.00671947
573072	CD8	TRAV41	6	32632590	AA_DQB1_89_32632585_exon2_GR	A	T	T	0.465909	ADD	88	0.427788	0.153916	0.126118	0.729458	0.00671947
573073	CD8	TRAV41	6	32633361	SNPS_DQB1_1024_32633361_intron1	A	C	C	0.465909	ADD	88	0.427788	0.153916	0.126118	0.729458	0.00671947
573074	CD8	TRAV41	6	32632610	SNPS_DQB1_1791_32632594_exon2_T	A	T	T	0.534091	ADD	88	-0.427788	0.153916	-0.729458	-0.126118	0.00671947
573075	CD8	TRAV41	6	32632606	AA_DQB1_86_32632594_exon2_E	A	T	T	0.534091	ADD	88	-0.427788	0.153916	-0.729458	-0.126118	0.00671947
573076	CD8	TRAV41	6	32632601	SNPS_DQB1_1784_32632601_exon2	G	C	C	0.465909	ADD	88	0.427788	0.153916	0.126118	0.729458	0.00671947
573077	CD8	TRAV41	6	32633493	SNPS_DQB1_896_32633489_intron1_T	A	T	T	0.465909	ADD	88	0.427788	0.153916	0.126118	0.729458	0.00671947
573078	CD8	TRAV41	6	32633343	SNPS_DQB1_1042_32633343_intron1	C	G	G	0.534091	ADD	88	-0.427788	0.153916	-0.729458	-0.126118	0.00671947
573079	CD8	TRAV41	6	32633348	SNPS_DQB1_1037_32633348_intron1	A	T	T	0.534091	ADD	88	-0.427788	0.153916	-0.729458	-0.126118	0.00671947
573080	CD8	TRAV41	6	32633407	SNPS_DQB1_978_32633407_intron1	A	T	T	0.465909	ADD	88	0.427788	0.153916	0.126118	0.729458	0.00671947
573081	CD8	TRAV41	6	32634142	SNPS_DQB1_243_32634142_intron1	T	C	C	0.534091	ADD	88	-0.427788	0.153916	-0.729458	-0.126118	0.00671947
573082	CD8	TRAV41	6	32632517	SNPS_DQB1_1868_32632517_intron2	A	G	G	0.534091	ADD	88	-0.427788	0.153916	-0.729458	-0.126118	0.00671947
573139	CD8	TRBV19	6	30102184	rs2523995	C	T	T	0.113636	ADD	88	0.649003	0.233512	0.191327	1.10668	0.00672037
573668	CD4	TRBV2	6	32659645	rs2856674	A	G	G	0.142045	ADD	88	0.602695	0.216856	0.177665	1.02772	0.00672165
573669	CD4	TRBV2	6	32659609	rs2647004	T	C	C	0.142045	ADD	88	0.602695	0.216856	0.177665	1.02772	0.00672165
573688	CD4	TRAV30	6	31133943	rs3130932	C	A	A	0.715909	ADD	88	0.489654	0.176184	0.14434	0.834968	0.00672203
573689	CD4	TRAV30	6	31133509	rs2106074	G	A	A	0.715909	ADD	88	0.489654	0.176184	0.14434	0.834968	0.00672203
573690	CD4	TRAV30	6	31132649	rs2394882	A	C	C	0.715909	ADD	88	0.489654	0.176184	0.14434	0.834968	0.00672203
574043	CD4	TRBV30	6	32501658	rs78633917	G	A	A	0.1875	ADD	88	-0.549978	0.197909	-0.937873	-0.162083	0.00672733
574464	CD8	TRAV40	6	28876509	rs2269553	G	A	A	0.255682	ADD	88	0.363593	0.130854	0.107123	0.620062	0.00673359
574761	CD8	TRBV15	6	28077374	rs203884	C	A	A	0.335227	ADD	88	-0.450144	0.162014	-0.767685	-0.132603	0.00673694
574762	CD8	TRBV15	6	28062066	rs203893	C	A	A	0.335227	ADD	88	-0.450144	0.162014	-0.767685	-0.132603	0.00673694
574826	CD4	TRBV15	6	29340743	rs9257800	C	T	T	0.0795455	ADD	88	0.799679	0.287822	0.235559	1.3638	0.00673786
574827	CD4	TRBV15	6	29461730	rs1233491	G	C	C	0.0795455	ADD	88	0.799679	0.287822	0.235559	1.3638	0.00673786
574828	CD4	TRBV15	6	29342775	rs3749971	G	A	A	0.0795455	ADD	88	0.799679	0.287822	0.235559	1.3638	0.00673786
574829	CD4	TRBV15	6	29181897	rs3130828	C	A	A	0.0795455	ADD	88	0.799679	0.287822	0.235559	1.3638	0.00673786
574830	CD4	TRBV15	6	29095908	rs3130773	G	A	A	0.0795455	ADD	88	0.799679	0.287822	0.235559	1.3638	0.00673786
574831	CD4	TRBV15	6	29435355	rs2746149	T	C	C	0.0795455	ADD	88	0.799679	0.287822	0.235559	1.3638	0.00673786
574832	CD4	TRBV15	6	29356687	rs442694	G	T	T	0.0795455	ADD	88	0.799679	0.287822	0.235559	1.3638	0.00673786
574833	CD4	TRBV15	6	29022499	rs3117141	A	T	T	0.0795455	ADD	88	0.799679	0.287822	0.235559	1.3638	0.00673786
574834	CD4	TRBV15	6	29411432	rs1535039	T	C	C	0.0795455	ADD	88	0.799679	0.287822	0.235559	1.3638	0.00673786
574835	CD4	TRBV15	6	29167575	rs3116830	G	A	A	0.0795455	ADD	88	0.799679	0.287822	0.235559	1.3638	0.00673786
574836	CD4	TRBV15	6	29057639	rs3129788	G	A	A	0.0795455	ADD	88	0.799679	0.287822	0.235559	1.3638	0.00673786
574837	CD4	TRBV15	6	29031142	rs3117143	C	A	A	0.0795455	ADD	88	0.799679	0.287822	0.235559	1.3638	0.00673786
574838	CD4	TRBV15	6	29356331	rs9257809	A	G	G	0.0795455	ADD	88	0.799679	0.287822	0.235559	1.3638	0.00673786
574839	CD4	TRBV15	6	29437033	rs2206853	C	T	T	0.0795455	ADD	88	0.799679	0.287822	0.235559	1.3638	0.00673786
574840	CD4	TRBV15	6	29415464	rs2523443	C	A	A	0.0795455	ADD	88	0.799679	0.287822	0.235559	1.3638	0.00673786
574841	CD4	TRBV15	6	29376385	rs406511	C	G	G	0.0795455	ADD	88	0.799679	0.287822	0.235559	1.3638	0.00673786
574842	CD4	TRBV15	6	29463043	rs1233489	T	A	A	0.0795455	ADD	88	0.799679	0.287822	0.235559	1.3638	0.00673786
574843	CD4	TRBV15	6	29453219	rs1233494	T	C	C	0.0795455	ADD	88	0.799679	0.287822	0.235559	1.3638	0.00673786
574844	CD4	TRBV15	6	29240378	rs3117326	C	T	T	0.0795455	ADD	88	0.799679	0.287822	0.235559	1.3638	0.00673786
574845	CD4	TRBV15	6	29442701	rs2746150	C	T	T	0.0795455	ADD	88	0.799679	0.287822	0.235559	1.3638	0.00673786
574846	CD4	TRBV15	6	29248149	rs3130834	T	C	C	0.0795455	ADD	88	0.799679	0.287822	0.235559	1.3638	0.00673786
574989	CD8	TRAV27	6	29970960	rs3094146	G	C	C	0.0909091	ADD	88	-0.73388	0.264152	-1.25161	-0.216151	0.00674047
574990	CD8	TRAV27	6	29986324	rs3115631	T	A	A	0.0909091	ADD	88	-0.73388	0.264152	-1.25161	-0.216151	0.00674047
575150	CD4	TRAV17	6	30774357	rs3130783	G	A	A	0.727273	ADD	88	-0.435576	0.15679	-0.742878	-0.128273	0.00674355
575166	CD8	TRAV35	6	31096526	rs9263717	A	G	G	0.272727	ADD	88	0.445279	0.160284	0.131129	0.75943	0.00674387
575276	CD8	TRAV19	6	29575003	rs29267	G	A	A	0.0965909	ADD	88	0.700097	0.252021	0.206145	1.19405	0.00674651
575277	CD8	TRAV19	6	29570841	rs2267633	A	G	G	0.0965909	ADD	88	0.700097	0.252021	0.206145	1.19405	0.00674651
575278	CD8	TRAV19	6	29571545	rs2076483	A	G	G	0.0965909	ADD	88	0.700097	0.252021	0.206145	1.19405	0.00674651
575279	CD8	TRAV19	6	29567638	rs362518	T	C	C	0.0965909	ADD	88	0.700097	0.252021	0.206145	1.19405	0.00674651
575280	CD8	TRAV19	6	29563858	rs28893513	A	G	G	0.0965909	ADD	88	0.700097	0.252021	0.206145	1.19405	0.00674651
575281	CD8	TRAV19	6	29563067	rs17508548	T	G	G	0.0965909	ADD	88	0.700097	0.252021	0.206145	1.19405	0.00674651
575414	CD4	TRBV15	6	32629512	SNPS_DQB1_4873_32629512_exon3	A	G	G	0.505682	ADD	88	-0.378276	0.136178	-0.645181	-0.111372	0.00674894
575415	CD4	TRBV15	6	32631928	SNPS_DQB1_2457_32631928_intron2	C	T	T	0.505682	ADD	88	-0.378276	0.136178	-0.645181	-0.111372	0.00674894
575429	CD4	TRBV2	6	33143756	rs2071025	A	G	G	0.193182	ADD	88	-0.498154	0.179336	-0.849645	-0.146662	0.00674949
575463	CD4	TRAV2	6	31539767	rs2844482	C	T	T	0.119318	ADD	88	-0.678739	0.24435	-1.15766	-0.199821	0.00675032
575464	CD4	TRAV2	6	31538244	rs2009658	C	G	G	0.119318	ADD	88	-0.678739	0.24435	-1.15766	-0.199821	0.00675032
575465	CD4	TRAV2	6	31542476	rs1800630	C	A	A	0.119318	ADD	88	-0.678739	0.24435	-1.15766	-0.199821	0.00675032
575848	CD4	TRAV4	6	30398055	rs34723946	A	C	C	0.164773	ADD	88	0.535186	0.192689	0.157523	0.912848	0.00675533
575849	CD4	TRAV4	6	30392795	rs4713331	G	A	A	0.164773	ADD	88	0.535186	0.192689	0.157523	0.912848	0.00675533
575850	CD4	TRAV4	6	30419831	rs1076832	C	A	A	0.164773	ADD	88	0.535186	0.192689	0.157523	0.912848	0.00675533
575851	CD4	TRAV4	6	30409156	rs17410877	A	C	C	0.164773	ADD	88	0.535186	0.192689	0.157523	0.912848	0.00675533
575886	CD8	TRBV28	6	28483150	rs722788	A	C	C	0.107955	ADD	88	-0.703918	0.253443	-1.20066	-0.207179	0.00675617
575887	CD8	TRBV28	6	28484869	rs11757000	T	C	C	0.107955	ADD	88	-0.703918	0.253443	-1.20066	-0.207179	0.00675617
575961	CD4	TRAV19	6	30025503	rs259919	G	A	A	0.272727	ADD	88	0.452504	0.162925	0.133176	0.771832	0.00675713
576140	CD4	TRAV5	6	31324008	AA_B_167_31323991_exon3_Wx	A	T	T	0.852273	ADD	88	-0.531772	0.191474	-0.907054	-0.156489	0.00675943
576141	CD4	TRAV5	6	31324007	AA_B_167_31323991_exon3_W	A	T	T	0.852273	ADD	88	-0.531772	0.191474	-0.907054	-0.156489	0.00675943
576142	CD4	TRAV5	6	31324005	AA_B_167_31323991_exon3_Sx	A	T	T	0.147727	ADD	88	0.531772	0.191474	0.156489	0.907054	0.00675943
576143	CD4	TRAV5	6	31324001	AA_B_167_31323991_exon3_S	A	T	T	0.147727	ADD	88	0.531772	0.191474	0.156489	0.907054	0.00675943
576144	CD4	TRAV5	6	31324009	SNPS_B_945_31323991_exon3	G	C	C	0.852273	ADD	88	-0.531772	0.191474	-0.907054	-0.156489	0.00675943
576145	CD4	TRAV5	6	31324000	AA_B_167_31323991_exon3_PW	A	T	T	0.852273	ADD	88	-0.531772	0.191474	-0.907054	-0.156489	0.00675943
576146	CD4	TRAV5	6	31323999	AA_B_167_31323991_exon3_PS	A	T	T	0.147727	ADD	88	0.531772	0.191474	0.156489	0.907054	0.00675943
576147	CD4	TRAV5	6	31323996	AA_B_167_31323991_exon3_GS	A	T	T	0.147727	ADD	88	0.531772	0.191474	0.156489	0.907054	0.00675943
576148	CD4	TRAV5	6	31323997	AA_B_167_31323991_exon3_GW	A	T	T	0.852273	ADD	88	-0.531772	0.191474	-0.907054	-0.156489	0.00675943
576162	CD8	TRAV40	6	33833491	rs4711358	C	T	T	0.181818	ADD	88	0.410947	0.147969	0.120932	0.700961	0.00675962
576296	CD8	TRBV15	6	28033087	rs149951	T	C	C	0.335227	ADD	88	-0.435719	0.156896	-0.74323	-0.128208	0.00676193
576297	CD8	TRBV15	6	28001610	rs149942	T	C	C	0.335227	ADD	88	-0.435719	0.156896	-0.74323	-0.128208	0.00676193
576412	CD4	TRBV9	6	31001519	rs11964623	C	T	T	0.267045	ADD	88	-0.476015	0.171411	-0.811974	-0.140056	0.00676329
576437	CD4	TRBV14	6	32975511	rs2267647	A	G	G	0.670455	ADD	88	0.444097	0.159919	0.130662	0.757533	0.0067639
576733	CD8	TRAV2	6	33793167	rs3998112	G	A	A	0.0738636	ADD	88	0.693465	0.249734	0.203995	1.18294	0.00676775
576891	CD4	TRAV4	6	30365952	rs34337286	T	C	C	0.198864	ADD	88	0.500893	0.180397	0.147322	0.854465	0.00677145
576892	CD4	TRAV4	6	30368012	rs12203316	T	C	C	0.198864	ADD	88	0.500893	0.180397	0.147322	0.854465	0.00677145
576893	CD4	TRAV4	6	30369396	rs33987921	A	T	T	0.198864	ADD	88	0.500893	0.180397	0.147322	0.854465	0.00677145
576894	CD4	TRAV4	6	30367313	rs35764894	T	C	C	0.198864	ADD	88	0.500893	0.180397	0.147322	0.854465	0.00677145
576910	CD4	TRAV19	6	31472459	rs2534657	C	T	T	0.164773	ADD	88	-0.550796	0.198371	-0.939596	-0.161997	0.00677179
576911	CD4	TRAV19	6	31469491	rs2516496	G	C	C	0.164773	ADD	88	-0.550796	0.198371	-0.939596	-0.161997	0.00677179
576912	CD4	TRAV19	6	31465899	rs2516498	G	C	C	0.164773	ADD	88	-0.550796	0.198371	-0.939596	-0.161997	0.00677179
576913	CD4	TRAV19	6	31463963	rs2534678	G	T	T	0.164773	ADD	88	-0.550796	0.198371	-0.939596	-0.161997	0.00677179
577050	CD8	TRAV40	6	28703281	rs2893970	T	C	C	0.170455	ADD	88	0.410198	0.14774	0.120634	0.699762	0.0067738
577051	CD8	TRAV40	6	28697086	rs2893973	C	T	T	0.829545	ADD	88	-0.410198	0.14774	-0.699762	-0.120634	0.0067738
577058	CD8	TRAV27	6	31265262	rs2246954	A	G	G	0.545455	ADD	88	0.418028	0.150561	0.122935	0.713122	0.00677414
577204	CD4	TRAV5	6	32634467	rs3891175	C	T	T	0.227273	ADD	88	-0.504707	0.181785	-0.860999	-0.148416	0.00677553
577461	CD4	TRAV6	6	31528130	rs4947324	C	T	T	0.0738636	ADD	88	-0.798144	0.287493	-1.36162	-0.234669	0.00677897
577468	CD4	TRBV19	6	32561582	rs9270596	T	A	A	0.823864	ADD	88	-0.536965	0.193416	-0.916054	-0.157875	0.00677923
577853	CD4	TRAV10	6	32594993	rs9271847	A	G	G	0.392045	ADD	88	-0.405064	0.145914	-0.69105	-0.119077	0.00678239
577854	CD4	TRAV10	6	32595027	rs9271848	A	G	G	0.392045	ADD	88	-0.405064	0.145914	-0.69105	-0.119077	0.00678239
577855	CD4	TRAV10	6	32595223	rs9271858	A	G	G	0.392045	ADD	88	-0.405064	0.145914	-0.69105	-0.119077	0.00678239
577925	CD4	TRBV14	6	32546617	HLA_DRB1*15:01	A	T	T	0.130682	ADD	88	0.662333	0.238594	0.194697	1.12997	0.00678351
577985	CD4	TRBV18	6	32633942	SNPS_DQB1_443_32633942_intron1	A	G	G	0.25	ADD	88	0.483313	0.174106	0.142071	0.824555	0.00678391
577986	CD4	TRBV18	6	32633879	SNPS_DQB1_506_32633879_intron1	A	G	G	0.25	ADD	88	0.483313	0.174106	0.142071	0.824555	0.00678391
577987	CD4	TRBV18	6	32632411	SNPS_DQB1_1975_32632410_intron2_C	A	T	T	0.75	ADD	88	-0.483313	0.174106	-0.824555	-0.142071	0.00678391
577988	CD4	TRBV18	6	32632744	AA_DQB1_37_32632741_exon2_Y	A	T	T	0.75	ADD	88	-0.483313	0.174106	-0.824555	-0.142071	0.00678391
577989	CD4	TRBV18	6	32632742	SNPS_DQB1_1643_32632742_exon2_A	A	T	T	0.75	ADD	88	-0.483313	0.174106	-0.824555	-0.142071	0.00678391
577990	CD4	TRBV18	6	32632312	SNPS_DQB1_2075_32632310_intron2_G	A	T	T	0.75	ADD	88	-0.483313	0.174106	-0.824555	-0.142071	0.00678391
578008	CD4	TRAV30	6	31188267	rs9263979	C	T	T	0.215909	ADD	88	-0.522624	0.188269	-0.891625	-0.153623	0.00678437
578018	CD4	TRAV41	6	30285650	rs1264585	T	A	A	0.255682	ADD	88	0.464534	0.167344	0.136547	0.792521	0.00678456
578019	CD4	TRAV41	6	30313268	rs11967	G	A	A	0.255682	ADD	88	0.464534	0.167344	0.136547	0.792521	0.00678456
578020	CD4	TRAV41	6	30314116	rs2844749	G	A	A	0.255682	ADD	88	0.464534	0.167344	0.136547	0.792521	0.00678456
578021	CD4	TRAV41	6	30315011	rs974961	T	A	A	0.255682	ADD	88	0.464534	0.167344	0.136547	0.792521	0.00678456
578044	CD4	TRBV28	6	31870856	rs9267665	C	T	T	0.0625	ADD	88	-0.855278	0.308108	-1.45916	-0.251398	0.006785
578045	CD4	TRBV28	6	31867253	rs9267663	C	T	T	0.0625	ADD	88	-0.855278	0.308108	-1.45916	-0.251398	0.006785
578217	CD4	TRAV6	6	32628408	SNPS_DQB1_5977_32628408_intron4	G	T	T	0.227273	ADD	88	-0.464944	0.167498	-0.793234	-0.136654	0.00678669
578218	CD4	TRAV6	6	32628323	SNPS_DQB1_6062_32628323_intron4	T	C	C	0.772727	ADD	88	0.464944	0.167498	0.136654	0.793234	0.00678669
578219	CD4	TRAV6	6	32627880	SNPS_DQB1_6505_32627880_intron5	G	T	T	0.227273	ADD	88	-0.464944	0.167498	-0.793234	-0.136654	0.00678669
578220	CD4	TRAV6	6	32628324	SNPS_DQB1_6061_32628324_intron4	A	G	G	0.227273	ADD	88	-0.464944	0.167498	-0.793234	-0.136654	0.00678669
578221	CD4	TRAV6	6	32628052	SNPS_DQB1_6333_32628052_intron5	A	C	C	0.772727	ADD	88	0.464944	0.167498	0.136654	0.793234	0.00678669
578222	CD4	TRAV6	6	32628184	SNPS_DQB1_6201_32628184_intron5	T	G	G	0.772727	ADD	88	0.464944	0.167498	0.136654	0.793234	0.00678669
578223	CD4	TRAV6	6	32627726	SNPS_DQB1_6659_32627726_intron5	T	C	C	0.772727	ADD	88	0.464944	0.167498	0.136654	0.793234	0.00678669
578224	CD4	TRAV6	6	32628182	SNPS_DQB1_6203_32628182_intron5	A	G	G	0.772727	ADD	88	0.464944	0.167498	0.136654	0.793234	0.00678669
578227	CD4	TRAV6	6	32628129	SNPS_DQB1_6256_32628129_intron5_A	A	T	T	0.227273	ADD	88	-0.464944	0.167498	-0.793234	-0.136654	0.00678669
578228	CD4	TRAV6	6	32627707	SNPS_DQB1_6678_32627707_intron5	T	C	C	0.772727	ADD	88	0.464944	0.167498	0.136654	0.793234	0.00678669
578229	CD4	TRAV6	6	32628183	SNPS_DQB1_6202_32628183_intron5	C	T	T	0.772727	ADD	88	0.464944	0.167498	0.136654	0.793234	0.00678669
578231	CD4	TRAV6	6	32628031	SNPS_DQB1_6354_32628031_intron5	C	T	T	0.772727	ADD	88	0.464944	0.167498	0.136654	0.793234	0.00678669
578232	CD4	TRAV6	6	32628441	SNPS_DQB1_5944_32628441_intron4	C	T	T	0.227273	ADD	88	-0.464944	0.167498	-0.793234	-0.136654	0.00678669
578233	CD4	TRAV6	6	32628502	SNPS_DQB1_5883_32628502_intron4	T	C	C	0.772727	ADD	88	0.464944	0.167498	0.136654	0.793234	0.00678669
578234	CD4	TRAV6	6	32627241	HLA_DQB1*02	A	T	T	0.227273	ADD	88	-0.464944	0.167498	-0.793234	-0.136654	0.00678669
578235	CD4	TRAV6	6	32627242	HLA_DQB1*02:01	A	T	T	0.227273	ADD	88	-0.464944	0.167498	-0.793234	-0.136654	0.00678669
578236	CD4	TRAV6	6	32628643	SNPS_DQB1_5742_32628643_intron4	T	C	C	0.772727	ADD	88	0.464944	0.167498	0.136654	0.793234	0.00678669
578237	CD4	TRAV6	6	32628589	SNPS_DQB1_5796_32628589_intron4	C	T	T	0.772727	ADD	88	0.464944	0.167498	0.136654	0.793234	0.00678669
578238	CD4	TRAV6	6	32628627	SNPS_DQB1_5758_32628627_intron4	C	T	T	0.772727	ADD	88	0.464944	0.167498	0.136654	0.793234	0.00678669
578239	CD4	TRAV6	6	32628407	rs9273504	T	C	C	0.227273	ADD	88	-0.464944	0.167498	-0.793234	-0.136654	0.00678669
578240	CD4	TRAV6	6	32628393	SNPS_DQB1_5992_32628393_intron4	T	C	C	0.772727	ADD	88	0.464944	0.167498	0.136654	0.793234	0.00678669
578362	CD4	TRAV34	6	31312758	rs9265866	C	T	T	0.130682	ADD	88	-0.583529	0.210226	-0.995565	-0.171494	0.00678846
578395	CD4	TRBV18	6	30175847	rs3132672	A	C	C	0.482955	ADD	88	0.39083	0.140805	0.114857	0.666804	0.00678938
578396	CD4	TRBV18	6	30176311	rs553613810	C	G	G	0.482955	ADD	88	0.39083	0.140805	0.114857	0.666804	0.00678938
578471	CD4	TRAV35	6	31122500	rs130065	G	A	A	0.164773	ADD	88	0.570672	0.205603	0.167696	0.973647	0.00679096
578859	CD4	TRAV17	6	31436789	rs2523674	A	G	G	0.568182	ADD	88	-0.382799	0.137933	-0.653142	-0.112456	0.00679729
578864	CD4	TRAV27	6	31556709	rs986475	A	G	G	0.113636	ADD	88	-0.609836	0.219741	-1.04052	-0.179153	0.00679743
578865	CD4	TRAV27	6	31543827	rs1800610	G	A	A	0.113636	ADD	88	-0.609836	0.219741	-1.04052	-0.179153	0.00679743
578866	CD4	TRAV27	6	31547514	rs769178	G	T	T	0.113636	ADD	88	-0.609836	0.219741	-1.04052	-0.179153	0.00679743
578904	CD4	TRBV15	6	29266483	rs3117439	G	A	A	0.0965909	ADD	88	0.696515	0.250976	0.204611	1.18842	0.00679803
579216	CD4	TRAV3	6	31686497	rs15574	G	A	A	0.272727	ADD	88	0.463298	0.166956	0.136071	0.790525	0.00680271
579217	CD4	TRAV3	6	31687008	rs1065356	G	A	A	0.272727	ADD	88	0.463298	0.166956	0.136071	0.790525	0.00680271
579218	CD4	TRAV3	6	31690009	rs805292	G	A	A	0.272727	ADD	88	0.463298	0.166956	0.136071	0.790525	0.00680271
579226	CD4	TRAV4	6	30296071	rs1110464	C	T	T	0.602273	ADD	88	-0.408051	0.147047	-0.696258	-0.119845	0.00680279
579399	CD4	TRAV41	6	32627434	rs9273426	A	C	C	0.505682	ADD	88	0.453765	0.163532	0.133248	0.774283	0.00680665
579417	CD8	TRAV4	6	33953646	rs2499766	C	T	T	0.75	ADD	88	0.454077	0.163646	0.133338	0.774817	0.00680696
579737	CD8	TRAV20	6	31445216	rs2844502	G	A	A	0.414773	ADD	88	0.39355	0.141846	0.115536	0.671563	0.00681226
579738	CD8	TRAV20	6	31445909	rs2395488	A	G	G	0.414773	ADD	88	0.39355	0.141846	0.115536	0.671563	0.00681226
579768	CD8	TRAV20	6	31355260	rs62395459	A	G	G	0.102273	ADD	88	0.609751	0.219774	0.179002	1.0405	0.00681293
579769	CD8	TRAV20	6	31352232	rs62395458	T	C	C	0.102273	ADD	88	0.609751	0.219774	0.179002	1.0405	0.00681293
580119	CD4	TRAV3	6	29911086	SNPS_A_756_29911086_exon3	T	C	C	0.301136	ADD	88	-0.442732	0.159593	-0.755528	-0.129937	0.0068188
580120	CD4	TRAV3	6	29911327	AA_A_105_29911087_exon3_S	A	T	T	0.698864	ADD	88	0.442732	0.159593	0.129937	0.755528	0.0068188
580121	CD4	TRAV3	6	29911323	AA_A_105_29911087_exon3_GS	A	T	T	0.698864	ADD	88	0.442732	0.159593	0.129937	0.755528	0.0068188
580122	CD4	TRAV3	6	29911087	AA_A_105_29911087_exon3_GP	A	T	T	0.301136	ADD	88	-0.442732	0.159593	-0.755528	-0.129937	0.0068188
580123	CD4	TRAV3	6	29911325	AA_A_105_29911087_exon3_P	A	T	T	0.301136	ADD	88	-0.442732	0.159593	-0.755528	-0.129937	0.0068188
580126	CD4	TRAV21	6	32627769	SNPS_DQB1_6616_32627769_intron5	A	G	G	0.829545	ADD	88	0.555599	0.200279	0.16306	0.948138	0.00681894
580127	CD4	TRAV21	6	32628192	SNPS_DQB1_6193_32628192_intron5_A	A	T	T	0.829545	ADD	88	0.555599	0.200279	0.16306	0.948138	0.00681894
580128	CD4	TRAV21	6	32628181	SNPS_DQB1_6205_32628180_intron5_C	A	T	T	0.829545	ADD	88	0.555599	0.200279	0.16306	0.948138	0.00681894
580505	CD8	TRAV17	6	32774954	rs6917611	G	C	C	0.420455	ADD	88	0.366914	0.132275	0.107659	0.626168	0.00682401
580507	CD8	TRAV20	6	31449778	rs2523647	A	G	G	0.272727	ADD	88	0.433259	0.156194	0.127125	0.739393	0.00682416
580530	CD4	TRAV39	6	32633425	SNPS_DQB1_961_32633424_intron1_G	A	T	T	0.625	ADD	88	-0.432169	0.155801	-0.737534	-0.126803	0.00682452
580531	CD4	TRAV39	6	32633260	SNPS_DQB1_1125_32633260_intron1_A	A	T	T	0.375	ADD	88	0.432169	0.155801	0.126803	0.737534	0.00682452
580532	CD4	TRAV39	6	32633021	SNPS_DQB1_1364_32633021_intron1	T	G	G	0.625	ADD	88	-0.432169	0.155801	-0.737534	-0.126803	0.00682452
580533	CD4	TRAV39	6	32633188	SNPS_DQB1_1197_32633188_intron1	A	G	G	0.375	ADD	88	0.432169	0.155801	0.126803	0.737534	0.00682452
580534	CD4	TRAV39	6	32632865	SNPS_DQB1_1520_32632865_intron1	A	C	C	0.375	ADD	88	0.432169	0.155801	0.126803	0.737534	0.00682452
580535	CD4	TRAV39	6	32633383	SNPS_DQB1_1002_32633383_intron1	A	T	T	0.375	ADD	88	0.432169	0.155801	0.126803	0.737534	0.00682452
580536	CD4	TRAV39	6	32633384	SNPS_DQB1_1001_32633384_intron1	A	T	T	0.375	ADD	88	0.432169	0.155801	0.126803	0.737534	0.00682452
580537	CD4	TRAV39	6	32633385	SNPS_DQB1_1000_32633385_intron1	A	T	T	0.375	ADD	88	0.432169	0.155801	0.126803	0.737534	0.00682452
580538	CD4	TRAV39	6	32634046	SNPS_DQB1_341_32634044_intron1_T	A	T	T	0.375	ADD	88	0.432169	0.155801	0.126803	0.737534	0.00682452
580539	CD4	TRAV39	6	32634086	INS_SNPS_DQB1_299x300_32634086	A	T	T	0.375	ADD	88	0.432169	0.155801	0.126803	0.737534	0.00682452
580540	CD4	TRAV39	6	32633091	SNPS_DQB1_1294_32633091_intron1_A	A	T	T	0.375	ADD	88	0.432169	0.155801	0.126803	0.737534	0.00682452
580541	CD4	TRAV39	6	32633075	SNPS_DQB1_1310_32633075_intron1	T	C	C	0.625	ADD	88	-0.432169	0.155801	-0.737534	-0.126803	0.00682452
580542	CD4	TRAV39	6	32634173	SNPS_DQB1_214_32634171_intron1_G	A	T	T	0.625	ADD	88	-0.432169	0.155801	-0.737534	-0.126803	0.00682452
580543	CD4	TRAV39	6	32634156	SNPS_DQB1_230_32634155_intron1_C	A	T	T	0.375	ADD	88	0.432169	0.155801	0.126803	0.737534	0.00682452
580544	CD4	TRAV39	6	32632954	SNPS_DQB1_1436_32632949_intron1_G	A	T	T	0.375	ADD	88	0.432169	0.155801	0.126803	0.737534	0.00682452
580545	CD4	TRAV39	6	32632960	SNPS_DQB1_1425_32632960_intron1	C	G	G	0.625	ADD	88	-0.432169	0.155801	-0.737534	-0.126803	0.00682452
580546	CD4	TRAV39	6	32634025	SNPS_DQB1_360_32634025_intron1	A	T	T	0.625	ADD	88	-0.432169	0.155801	-0.737534	-0.126803	0.00682452
580547	CD4	TRAV39	6	32633818	SNPS_DQB1_567_32633818_intron1	C	G	G	0.375	ADD	88	0.432169	0.155801	0.126803	0.737534	0.00682452
580548	CD4	TRAV39	6	32632343	SNPS_DQB1_2043_32632342_intron2_G	A	T	T	0.625	ADD	88	-0.432169	0.155801	-0.737534	-0.126803	0.00682452
580549	CD4	TRAV39	6	32633378	SNPS_DQB1_1007_32633378_intron1	A	G	G	0.625	ADD	88	-0.432169	0.155801	-0.737534	-0.126803	0.00682452
580550	CD4	TRAV39	6	32633380	SNPS_DQB1_1005_32633380_intron1	A	T	T	0.375	ADD	88	0.432169	0.155801	0.126803	0.737534	0.00682452
580551	CD4	TRAV39	6	32633381	SNPS_DQB1_1004_32633381_intron1	A	T	T	0.375	ADD	88	0.432169	0.155801	0.126803	0.737534	0.00682452
580552	CD4	TRAV39	6	32633270	INS_SNPS_DQB1_1115x1116_32633270	A	T	T	0.375	ADD	88	0.432169	0.155801	0.126803	0.737534	0.00682452
580553	CD4	TRAV39	6	32633844	SNPS_DQB1_541_32633844_intron1	T	C	C	0.375	ADD	88	0.432169	0.155801	0.126803	0.737534	0.00682452
580554	CD4	TRAV39	6	32634024	rs9274500	T	A	A	0.375	ADD	88	0.432169	0.155801	0.126803	0.737534	0.00682452
580555	CD4	TRAV39	6	32634191	SNPS_DQB1_195_32634190_intron1_C	A	T	T	0.625	ADD	88	-0.432169	0.155801	-0.737534	-0.126803	0.00682452
580556	CD4	TRAV39	6	32634112	SNPS_DQB1_273_32634112_intron1	T	C	C	0.625	ADD	88	-0.432169	0.155801	-0.737534	-0.126803	0.00682452
580557	CD4	TRAV39	6	32633390	SNPS_DQB1_995_32633390_intron1	G	C	C	0.625	ADD	88	-0.432169	0.155801	-0.737534	-0.126803	0.00682452
580558	CD4	TRAV39	6	32633466	SNPS_DQB1_921_32633464_intron1_C	A	T	T	0.375	ADD	88	0.432169	0.155801	0.126803	0.737534	0.00682452
580559	CD4	TRAV39	6	32633394	SNPS_DQB1_993_32633392_intron1_T	A	T	T	0.375	ADD	88	0.432169	0.155801	0.126803	0.737534	0.00682452
580560	CD4	TRAV39	6	32632966	SNPS_DQB1_1419_32632966_intron1	C	G	G	0.375	ADD	88	0.432169	0.155801	0.126803	0.737534	0.00682452
580561	CD4	TRAV39	6	32633016	SNPS_DQB1_1369_32633016_intron1	G	T	T	0.625	ADD	88	-0.432169	0.155801	-0.737534	-0.126803	0.00682452
580562	CD4	TRAV39	6	32632116	SNPS_DQB1_2269_32632116_intron2	A	G	G	0.625	ADD	88	-0.432169	0.155801	-0.737534	-0.126803	0.00682452
580563	CD4	TRAV39	6	32633423	SNPS_DQB1_962_32633423_intron1	C	T	T	0.625	ADD	88	-0.432169	0.155801	-0.737534	-0.126803	0.00682452
580564	CD4	TRAV39	6	32633632	SNPS_DQB1_753_32633632_intron1	A	G	G	0.375	ADD	88	0.432169	0.155801	0.126803	0.737534	0.00682452
580565	CD4	TRAV39	6	32633281	SNPS_DQB1_1104_32633281_intron1	C	G	G	0.625	ADD	88	-0.432169	0.155801	-0.737534	-0.126803	0.00682452
580566	CD4	TRAV39	6	32633347	SNPS_DQB1_1039_32633346_intron1_C	A	T	T	0.375	ADD	88	0.432169	0.155801	0.126803	0.737534	0.00682452
580567	CD4	TRAV39	6	32633079	SNPS_DQB1_1306_32633079_intron1	A	G	G	0.375	ADD	88	0.432169	0.155801	0.126803	0.737534	0.00682452
580568	CD4	TRAV39	6	32633367	SNPS_DQB1_1018_32633367_intron1	A	G	G	0.375	ADD	88	0.432169	0.155801	0.126803	0.737534	0.00682452
580569	CD4	TRAV39	6	32633490	SNPS_DQB1_896_32633489_intron1_C	A	T	T	0.375	ADD	88	0.432169	0.155801	0.126803	0.737534	0.00682452
580570	CD4	TRAV39	6	32633382	SNPS_DQB1_1003_32633382_intron1	A	T	T	0.375	ADD	88	0.432169	0.155801	0.126803	0.737534	0.00682452
581097	CD4	TRAV17	6	32850839	rs9276909	C	T	T	0.227273	ADD	88	-0.522726	0.188464	-0.892109	-0.153343	0.00682903
581323	CD4	TRAV6	6	32974401	rs2581	G	T	T	0.420455	ADD	88	0.38545	0.138984	0.113046	0.657855	0.00683418
581438	CD4	TRAV24	6	30187434	rs3094132	G	C	C	0.494318	ADD	88	0.400818	0.144532	0.11754	0.684096	0.00683665
581439	CD4	TRAV24	6	30199512	rs1013518	G	A	A	0.494318	ADD	88	0.400818	0.144532	0.11754	0.684096	0.00683665
581440	CD4	TRAV24	6	30196855	rs3129690	T	C	C	0.494318	ADD	88	0.400818	0.144532	0.11754	0.684096	0.00683665
581441	CD4	TRAV24	6	30190640	rs3130391	C	T	T	0.494318	ADD	88	0.400818	0.144532	0.11754	0.684096	0.00683665
581442	CD4	TRAV24	6	30194531	rs3130393	A	C	C	0.494318	ADD	88	0.400818	0.144532	0.11754	0.684096	0.00683665
581443	CD4	TRAV24	6	30196313	rs3094140	C	T	T	0.494318	ADD	88	0.400818	0.144532	0.11754	0.684096	0.00683665
581444	CD4	TRAV24	6	30186863	rs2106070	A	G	G	0.494318	ADD	88	0.400818	0.144532	0.11754	0.684096	0.00683665
581445	CD4	TRAV24	6	30202052	rs916568	C	T	T	0.494318	ADD	88	0.400818	0.144532	0.11754	0.684096	0.00683665
581446	CD4	TRAV24	6	30199067	rs1573295	G	A	A	0.494318	ADD	88	0.400818	0.144532	0.11754	0.684096	0.00683665
581447	CD4	TRAV24	6	30187164	rs3132668	T	A	A	0.494318	ADD	88	0.400818	0.144532	0.11754	0.684096	0.00683665
581448	CD4	TRAV24	6	30188158	rs3130388	G	T	T	0.494318	ADD	88	0.400818	0.144532	0.11754	0.684096	0.00683665
581449	CD4	TRAV24	6	30194103	rs2040486	A	C	C	0.494318	ADD	88	0.400818	0.144532	0.11754	0.684096	0.00683665
581450	CD4	TRAV24	6	30191587	rs3132667	A	G	G	0.494318	ADD	88	0.400818	0.144532	0.11754	0.684096	0.00683665
581451	CD4	TRAV24	6	30193513	rs3132666	A	G	G	0.494318	ADD	88	0.400818	0.144532	0.11754	0.684096	0.00683665
581452	CD4	TRAV24	6	30203602	rs954037	C	T	T	0.494318	ADD	88	0.400818	0.144532	0.11754	0.684096	0.00683665
581644	CD4	TRAV27	6	33024654	rs3135402	A	C	C	0.284091	ADD	88	0.44628	0.160934	0.130856	0.761704	0.00683937
582324	CD8	TRAV22	6	30544982	rs3132609	T	C	C	0.636364	ADD	88	0.411517	0.148404	0.12065	0.702384	0.00684174
582333	CD4	TRAV4	6	31324290	AA_B_97_31324201_exon3_CRT	A	T	T	0.670455	ADD	88	-0.452388	0.163144	-0.772144	-0.132632	0.00684187
582334	CD4	TRAV4	6	31324327	AA_B_97_31324201_exon3_RT	A	T	T	0.670455	ADD	88	-0.452388	0.163144	-0.772144	-0.132632	0.00684187
582384	CD8	TRAV3	6	32736695	rs9276606	A	T	T	0.221591	ADD	88	0.522847	0.188557	0.153283	0.892411	0.0068428
582401	CD4	TRAV17	6	32552162	AA_DRB1_96_32549647_exon3_QY	A	T	T	0.386364	ADD	88	0.4083	0.147248	0.119699	0.696902	0.00684324
582402	CD4	TRAV17	6	32553457	AA_DRB1_11_32552129_exon2_PV	A	T	T	0.386364	ADD	88	0.4083	0.147248	0.119699	0.696902	0.00684324
582403	CD4	TRAV17	6	32552118	AA_DRB1_96_32549647_exon3_EHI	A	T	T	0.613636	ADD	88	-0.4083	0.147248	-0.696902	-0.119699	0.00684324
582404	CD4	TRAV17	6	32552116	AA_DRB1_96_32549647_exon3_EH	A	T	T	0.613636	ADD	88	-0.4083	0.147248	-0.696902	-0.119699	0.00684324
582405	CD4	TRAV17	6	32552134	AA_DRB1_96_32549647_exon3_EHx	A	T	T	0.613636	ADD	88	-0.4083	0.147248	-0.696902	-0.119699	0.00684324
582555	CD8	TRAV34	6	32944746	rs11908	G	A	A	0.392045	ADD	88	0.361483	0.130369	0.105965	0.617001	0.00684506
582556	CD8	TRAV34	6	32952708	rs176249	G	A	A	0.392045	ADD	88	0.361483	0.130369	0.105965	0.617001	0.00684506
582557	CD8	TRAV34	6	32946133	rs206781	T	C	C	0.392045	ADD	88	0.361483	0.130369	0.105965	0.617001	0.00684506
582558	CD8	TRAV34	6	32950050	rs565876	G	A	A	0.392045	ADD	88	0.361483	0.130369	0.105965	0.617001	0.00684506
582592	CD4	TRAV27	6	30761734	rs3094112	T	C	C	0.210227	ADD	88	0.488432	0.176154	0.143176	0.833687	0.00684545
582597	CD8	TRAV4	6	31234569	rs115799091	C	T	T	0.4375	ADD	88	0.442413	0.159558	0.129684	0.755142	0.00684577
582631	CD4	TRAV39	6	30319930	rs6905389	C	A	A	0.0795455	ADD	88	0.784567	0.28296	0.229975	1.33916	0.00684625
582642	CD8	TRAV30	6	29095943	rs10223686	G	A	A	0.0568182	ADD	88	0.910674	0.328442	0.266939	1.55441	0.00684633
582643	CD8	TRAV30	6	29075233	rs9461507	G	A	A	0.0568182	ADD	88	0.910674	0.328442	0.266939	1.55441	0.00684633
583168	CD4	TRBV30	6	30075103	rs2523992	T	G	G	0.153409	ADD	88	-0.62503	0.225451	-1.06691	-0.183153	0.00685321
583244	CD4	TRAV24	6	32546616	HLA_DRB1*15	A	T	T	0.198864	ADD	88	-0.592474	0.213711	-1.01134	-0.173609	0.00685379
583247	CD4	TRAV24	6	32513076	rs71534541	C	T	T	0.801136	ADD	88	0.592474	0.213711	0.173609	1.01134	0.00685379
583248	CD4	TRAV24	6	32551949	AA_DRB1_71_32551949_exon2_A	A	T	T	0.198864	ADD	88	-0.592474	0.213711	-1.01134	-0.173609	0.00685379
583353	CD4	TRAV30	6	29736047	rs1737043	T	C	C	0.761364	ADD	88	0.510531	0.184158	0.149588	0.871473	0.00685514
583537	CD8	TRAV41	6	31268832	rs9380240	T	C	C	0.431818	ADD	88	0.381798	0.137728	0.111856	0.651739	0.00685763
583538	CD8	TRAV41	6	31269173	rs9366778	G	A	A	0.431818	ADD	88	0.381798	0.137728	0.111856	0.651739	0.00685763
583564	CD8	TRAV21	6	29711041	rs9258220	C	T	T	0.0681818	ADD	88	0.804268	0.290132	0.235619	1.37292	0.00685851
583802	CD4	TRBV19	6	31465047	rs3094005	G	T	T	0.130682	ADD	88	-0.563791	0.203389	-0.962426	-0.165156	0.00686024
583803	CD4	TRBV19	6	31483481	rs9267445	G	C	C	0.130682	ADD	88	-0.563791	0.203389	-0.962426	-0.165156	0.00686024
583804	CD4	TRBV19	6	31514247	rs9267488	A	G	G	0.130682	ADD	88	-0.563791	0.203389	-0.962426	-0.165156	0.00686024
583805	CD4	TRBV19	6	31505480	rs2734583	A	G	G	0.130682	ADD	88	-0.563791	0.203389	-0.962426	-0.165156	0.00686024
584043	CD4	TRAV21	6	29986324	rs3115631	T	A	A	0.0909091	ADD	88	0.760915	0.274518	0.222869	1.29896	0.00686341
584044	CD4	TRAV21	6	29970960	rs3094146	G	C	C	0.0909091	ADD	88	0.760915	0.274518	0.222869	1.29896	0.00686341
584050	CD4	TRAV27	6	30544401	rs3132610	A	G	G	0.0852273	ADD	88	0.72658	0.262132	0.212811	1.24035	0.00686355
584051	CD4	TRAV27	6	30416456	rs3132616	A	G	G	0.0852273	ADD	88	0.72658	0.262132	0.212811	1.24035	0.00686355
584052	CD4	TRAV27	6	30515043	rs3130247	T	C	C	0.0852273	ADD	88	0.72658	0.262132	0.212811	1.24035	0.00686355
584053	CD4	TRAV27	6	30495860	rs3094024	A	G	G	0.0852273	ADD	88	0.72658	0.262132	0.212811	1.24035	0.00686355
584054	CD4	TRAV27	6	30508956	rs3130117	G	A	A	0.0852273	ADD	88	0.72658	0.262132	0.212811	1.24035	0.00686355
584066	CD8	TRBV19	6	31324282	SNPS_B_736_31324200_exon3_G	A	T	T	0.238636	ADD	88	-0.520118	0.187647	-0.8879	-0.152336	0.00686414
584067	CD8	TRBV19	6	31324333	AA_B_97_31324201_exon3_S	A	T	T	0.238636	ADD	88	-0.520118	0.187647	-0.8879	-0.152336	0.00686414
584068	CD8	TRBV19	6	31324294	AA_B_97_31324201_exon3_CS	A	T	T	0.238636	ADD	88	-0.520118	0.187647	-0.8879	-0.152336	0.00686414
584158	CD4	TRBV30	6	32574204	rs615719	G	A	A	0.340909	ADD	88	-0.443298	0.159936	-0.756767	-0.129829	0.00686535
584159	CD4	TRBV30	6	32574171	rs615672	G	C	C	0.340909	ADD	88	-0.443298	0.159936	-0.756767	-0.129829	0.00686535
584160	CD4	TRBV30	6	32575325	rs2858867	A	G	G	0.340909	ADD	88	-0.443298	0.159936	-0.756767	-0.129829	0.00686535
584393	CD4	TRAV34	6	30826904	rs2535327	T	C	C	0.227273	ADD	88	-0.56305	0.203154	-0.961225	-0.164875	0.00686888
584541	CD8	TRAV30	6	32600003	rs3104376	T	C	C	0.721591	ADD	88	-0.464777	0.167704	-0.793471	-0.136082	0.00687139
584657	CD4	TRAV17	6	32397049	rs3129848	G	A	A	0.255682	ADD	88	-0.454403	0.163967	-0.775773	-0.133034	0.00687331
584658	CD4	TRAV17	6	32396506	rs3129847	A	G	G	0.255682	ADD	88	-0.454403	0.163967	-0.775773	-0.133034	0.00687331
584659	CD4	TRAV17	6	32396615	rs3135342	G	T	T	0.255682	ADD	88	-0.454403	0.163967	-0.775773	-0.133034	0.00687331
584660	CD4	TRAV17	6	32409484	rs3129881	C	T	T	0.255682	ADD	88	-0.454403	0.163967	-0.775773	-0.133034	0.00687331
584661	CD4	TRAV17	6	32395835	rs3129844	A	G	G	0.255682	ADD	88	-0.454403	0.163967	-0.775773	-0.133034	0.00687331
584683	CD8	TRAV35	6	31324283	AA_B_97_31324201_exon3_CNR	A	T	T	0.607955	ADD	88	0.43634	0.157452	0.127741	0.74494	0.00687414
584684	CD8	TRAV35	6	31324305	AA_B_97_31324201_exon3_NR	A	T	T	0.607955	ADD	88	0.43634	0.157452	0.127741	0.74494	0.00687414
584760	CD4	TRAV39	6	28219661	rs9986596	G	A	A	0.136364	ADD	88	0.618813	0.223303	0.181147	1.05648	0.00687581
584869	CD4	TRBV30	6	32633080	SNPS_DQB1_1307_32633078_intron1	C	G	G	0.761364	ADD	88	0.496754	0.179266	0.145399	0.848109	0.00687844
584870	CD4	TRBV30	6	32634127	SNPS_DQB1_258_32634127_intron1	A	G	G	0.761364	ADD	88	0.496754	0.179266	0.145399	0.848109	0.00687844
584871	CD4	TRBV30	6	32632895	SNPS_DQB1_1490_32632895_intron1	A	G	G	0.761364	ADD	88	0.496754	0.179266	0.145399	0.848109	0.00687844
584872	CD4	TRBV30	6	32634211	SNPS_DQB1_176_32634209_intron1_G	A	T	T	0.238636	ADD	88	-0.496754	0.179266	-0.848109	-0.145399	0.00687844
584873	CD4	TRBV30	6	32634192	SNPS_DQB1_195_32634190_intron1_T	A	T	T	0.238636	ADD	88	-0.496754	0.179266	-0.848109	-0.145399	0.00687844
584874	CD4	TRBV30	6	32634172	SNPS_DQB1_214_32634171_intron1_A	A	T	T	0.238636	ADD	88	-0.496754	0.179266	-0.848109	-0.145399	0.00687844
584875	CD4	TRBV30	6	32632708	SNPS_DQB1_1698_32632687_exon2_A	A	T	T	0.238636	ADD	88	-0.496754	0.179266	-0.848109	-0.145399	0.00687844
584876	CD4	TRBV30	6	32632771	SNPS_DQB1_1617_32632768_exon2	C	G	G	0.761364	ADD	88	0.496754	0.179266	0.145399	0.848109	0.00687844
584877	CD4	TRBV30	6	32632716	SNPS_DQB1_1674_32632711_exon2	A	T	T	0.761364	ADD	88	0.496754	0.179266	0.145399	0.848109	0.00687844
584878	CD4	TRBV30	6	32633749	SNPS_DQB1_636_32633749_intron1	A	G	G	0.238636	ADD	88	-0.496754	0.179266	-0.848109	-0.145399	0.00687844
584879	CD4	TRBV30	6	32632062	SNPS_DQB1_2323_32632062_intron2	T	C	C	0.761364	ADD	88	0.496754	0.179266	0.145399	0.848109	0.00687844
584880	CD4	TRBV30	6	32631998	SNPS_DQB1_2387_32631998_intron2	T	C	C	0.761364	ADD	88	0.496754	0.179266	0.145399	0.848109	0.00687844
584881	CD4	TRBV30	6	32633166	SNPS_DQB1_1219_32633166_intron1	T	C	C	0.761364	ADD	88	0.496754	0.179266	0.145399	0.848109	0.00687844
584882	CD4	TRBV30	6	32632715	SNPS_DQB1_1689_32632696_exon2	A	G	G	0.761364	ADD	88	0.496754	0.179266	0.145399	0.848109	0.00687844
584883	CD4	TRBV30	6	32633273	SNPS_DQB1_1112_32633273_intron1	C	T	T	0.761364	ADD	88	0.496754	0.179266	0.145399	0.848109	0.00687844
584884	CD4	TRBV30	6	32633096	SNPS_DQB1_1291_32633094_intron1_T	A	T	T	0.238636	ADD	88	-0.496754	0.179266	-0.848109	-0.145399	0.00687844
584885	CD4	TRBV30	6	32632923	SNPS_DQB1_1462_32632923_intron1	A	C	C	0.761364	ADD	88	0.496754	0.179266	0.145399	0.848109	0.00687844
584886	CD4	TRBV30	6	32632206	SNPS_DQB1_2179_32632206_intron2	A	T	T	0.238636	ADD	88	-0.496754	0.179266	-0.848109	-0.145399	0.00687844
584887	CD4	TRBV30	6	32632205	SNPS_DQB1_2180_32632205_intron2	A	T	T	0.238636	ADD	88	-0.496754	0.179266	-0.848109	-0.145399	0.00687844
584888	CD4	TRBV30	6	32632240	SNPS_DQB1_2145_32632240_intron2	G	C	C	0.238636	ADD	88	-0.496754	0.179266	-0.848109	-0.145399	0.00687844
584889	CD4	TRBV30	6	32631980	SNPS_DQB1_2405_32631980_intron2	T	C	C	0.238636	ADD	88	-0.496754	0.179266	-0.848109	-0.145399	0.00687844
584890	CD4	TRBV30	6	32632098	SNPS_DQB1_2287_32632098_intron2	T	C	C	0.761364	ADD	88	0.496754	0.179266	0.145399	0.848109	0.00687844
584891	CD4	TRBV30	6	32632326	SNPS_DQB1_2059_32632326_intron2	A	G	G	0.761364	ADD	88	0.496754	0.179266	0.145399	0.848109	0.00687844
584892	CD4	TRBV30	6	32632310	SNPS_DQB1_2075_32632310_intron2_A	A	T	T	0.238636	ADD	88	-0.496754	0.179266	-0.848109	-0.145399	0.00687844
584893	CD4	TRBV30	6	32632495	SNPS_DQB1_1890_32632495_intron2_A	A	T	T	0.238636	ADD	88	-0.496754	0.179266	-0.848109	-0.145399	0.00687844
584894	CD4	TRBV30	6	32632696	AA_DQB1_52_32632696_exon2	A	T	T	0.761364	ADD	88	0.496754	0.179266	0.145399	0.848109	0.00687844
584895	CD4	TRBV30	6	32632531	SNPS_DQB1_1859_32632526_intron2_T	A	T	T	0.238636	ADD	88	-0.496754	0.179266	-0.848109	-0.145399	0.00687844
584896	CD4	TRBV30	6	32632528	INS_SNPS_DQB1_1856x1857_32632528	A	T	T	0.238636	ADD	88	-0.496754	0.179266	-0.848109	-0.145399	0.00687844
584897	CD4	TRBV30	6	32632638	SNPS_DQB1_1747_32632638_exon2	T	G	G	0.761364	ADD	88	0.496754	0.179266	0.145399	0.848109	0.00687844
584898	CD4	TRBV30	6	32633223	SNPS_DQB1_1162_32633223_intron1	C	G	G	0.761364	ADD	88	0.496754	0.179266	0.145399	0.848109	0.00687844
584899	CD4	TRBV30	6	32632938	SNPS_DQB1_1447_32632938_intron1	A	C	C	0.761364	ADD	88	0.496754	0.179266	0.145399	0.848109	0.00687844
584900	CD4	TRBV30	6	32632764	AA_DQB1_30_32632762_exon2_S	A	T	T	0.238636	ADD	88	-0.496754	0.179266	-0.848109	-0.145399	0.00687844
584901	CD4	TRBV30	6	32633897	SNPS_DQB1_488_32633897_intron1	A	T	T	0.761364	ADD	88	0.496754	0.179266	0.145399	0.848109	0.00687844
584902	CD4	TRBV30	6	32633496	SNPS_DQB1_889_32633496_intron1	T	G	G	0.761364	ADD	88	0.496754	0.179266	0.145399	0.848109	0.00687844
584903	CD4	TRBV30	6	32632117	SNPS_DQB1_2268_32632117_intron2	A	G	G	0.761364	ADD	88	0.496754	0.179266	0.145399	0.848109	0.00687844
584904	CD4	TRBV30	6	32632445	SNPS_DQB1_1940_32632445_intron2	C	T	T	0.238636	ADD	88	-0.496754	0.179266	-0.848109	-0.145399	0.00687844
584905	CD4	TRBV30	6	32632410	SNPS_DQB1_1975_32632410_intron2_A	A	T	T	0.238636	ADD	88	-0.496754	0.179266	-0.848109	-0.145399	0.00687844
584906	CD4	TRBV30	6	32632094	SNPS_DQB1_2291_32632094_intron2	A	G	G	0.761364	ADD	88	0.496754	0.179266	0.145399	0.848109	0.00687844
584907	CD4	TRBV30	6	32632463	SNPS_DQB1_1928_32632457_intron2_T	A	T	T	0.238636	ADD	88	-0.496754	0.179266	-0.848109	-0.145399	0.00687844
584908	CD4	TRBV30	6	32632253	SNPS_DQB1_2132_32632253_intron2	A	G	G	0.238636	ADD	88	-0.496754	0.179266	-0.848109	-0.145399	0.00687844
584909	CD4	TRBV30	6	32632748	SNPS_DQB1_1643_32632742_exon2_T	A	T	T	0.238636	ADD	88	-0.496754	0.179266	-0.848109	-0.145399	0.00687844
584910	CD4	TRBV30	6	32632746	SNPS_DQB1_1639_32632746_exon2	C	T	T	0.238636	ADD	88	-0.496754	0.179266	-0.848109	-0.145399	0.00687844
584911	CD4	TRBV30	6	32632864	SNPS_DQB1_1521_32632864_intron1	G	C	C	0.761364	ADD	88	0.496754	0.179266	0.145399	0.848109	0.00687844
584912	CD4	TRBV30	6	32632243	SNPS_DQB1_2142_32632243_intron2	A	G	G	0.761364	ADD	88	0.496754	0.179266	0.145399	0.848109	0.00687844
584913	CD4	TRBV30	6	32632241	SNPS_DQB1_2144_32632241_intron2	G	T	T	0.238636	ADD	88	-0.496754	0.179266	-0.848109	-0.145399	0.00687844
584914	CD4	TRBV30	6	32632287	SNPS_DQB1_2098_32632287_intron2	T	C	C	0.761364	ADD	88	0.496754	0.179266	0.145399	0.848109	0.00687844
584915	CD4	TRBV30	6	32632276	SNPS_DQB1_2109_32632276_intron2	A	G	G	0.761364	ADD	88	0.496754	0.179266	0.145399	0.848109	0.00687844
584916	CD4	TRBV30	6	32633683	SNPS_DQB1_702_32633683_intron1	C	T	T	0.238636	ADD	88	-0.496754	0.179266	-0.848109	-0.145399	0.00687844
584917	CD4	TRBV30	6	32632743	AA_DQB1_37_32632741_exon2_I	A	T	T	0.238636	ADD	88	-0.496754	0.179266	-0.848109	-0.145399	0.00687844
584918	CD4	TRBV30	6	32632647	AA_DQB1_71_32632639_exon2_K	A	T	T	0.238636	ADD	88	-0.496754	0.179266	-0.848109	-0.145399	0.00687844
584919	CD4	TRBV30	6	32632630	AA_DQB1_74_32632630_exon2_A	A	T	T	0.238636	ADD	88	-0.496754	0.179266	-0.848109	-0.145399	0.00687844
584920	CD4	TRBV30	6	32632718	SNPS_DQB1_1671_32632714_exon2	A	T	T	0.238636	ADD	88	-0.496754	0.179266	-0.848109	-0.145399	0.00687844
584921	CD4	TRBV30	6	32632560	SNPS_DQB1_1825_32632560_intron2	A	C	C	0.238636	ADD	88	-0.496754	0.179266	-0.848109	-0.145399	0.00687844
584922	CD4	TRBV30	6	32632687	AA_DQB1_55_32632687_exon2_L	A	T	T	0.238636	ADD	88	-0.496754	0.179266	-0.848109	-0.145399	0.00687844
584923	CD4	TRBV30	6	32632503	SNPS_DQB1_1883_32632502_intron2	T	C	C	0.761364	ADD	88	0.496754	0.179266	0.145399	0.848109	0.00687844
584924	CD4	TRBV30	6	32633363	SNPS_DQB1_1022_32633363_intron1	T	G	G	0.238636	ADD	88	-0.496754	0.179266	-0.848109	-0.145399	0.00687844
584925	CD4	TRBV30	6	32632877	SNPS_DQB1_1508_32632877_intron1	T	G	G	0.761364	ADD	88	0.496754	0.179266	0.145399	0.848109	0.00687844
584926	CD4	TRBV30	6	32632502	INS_SNPS_DQB1_1882x1883_32632502	A	T	T	0.238636	ADD	88	-0.496754	0.179266	-0.848109	-0.145399	0.00687844
584927	CD4	TRBV30	6	32632347	SNPS_DQB1_2043_32632342_intron2_T	A	T	T	0.238636	ADD	88	-0.496754	0.179266	-0.848109	-0.145399	0.00687844
584928	CD4	TRBV30	6	32632448	SNPS_DQB1_1947_32632438_intron2_T	A	T	T	0.238636	ADD	88	-0.496754	0.179266	-0.848109	-0.145399	0.00687844
584929	CD4	TRBV30	6	32634243	SNPS_DQB1_142_32634243_intron1	A	G	G	0.761364	ADD	88	0.496754	0.179266	0.145399	0.848109	0.00687844
584930	CD4	TRBV30	6	32632936	SNPS_DQB1_1449_32632936_intron1	A	T	T	0.761364	ADD	88	0.496754	0.179266	0.145399	0.848109	0.00687844
584931	CD4	TRBV30	6	32633424	SNPS_DQB1_961_32633424_intron1_C	A	T	T	0.238636	ADD	88	-0.496754	0.179266	-0.848109	-0.145399	0.00687844
584932	CD4	TRBV30	6	32633697	SNPS_DQB1_688_32633697_intron1	A	C	C	0.761364	ADD	88	0.496754	0.179266	0.145399	0.848109	0.00687844
584933	CD4	TRBV30	6	32633488	SNPS_DQB1_897_32633488_intron1	C	T	T	0.761364	ADD	88	0.496754	0.179266	0.145399	0.848109	0.00687844
584934	CD4	TRBV30	6	32632275	SNPS_DQB1_2110_32632275_intron2	A	C	C	0.761364	ADD	88	0.496754	0.179266	0.145399	0.848109	0.00687844
584935	CD4	TRBV30	6	32633898	SNPS_DQB1_487_32633898_intron1	A	C	C	0.761364	ADD	88	0.496754	0.179266	0.145399	0.848109	0.00687844
584936	CD4	TRBV30	6	32632714	AA_DQB1_46_32632714_exon2	A	T	T	0.761364	ADD	88	0.496754	0.179266	0.145399	0.848109	0.00687844
584937	CD4	TRBV30	6	32632769	SNPS_DQB1_1622_32632763_exon2_T	A	T	T	0.238636	ADD	88	-0.496754	0.179266	-0.848109	-0.145399	0.00687844
584938	CD4	TRBV30	6	32632768	AA_DQB1_28_32632768_exon2	A	T	T	0.761364	ADD	88	0.496754	0.179266	0.145399	0.848109	0.00687844
584939	CD4	TRBV30	6	32632843	SNPS_DQB1_1542_32632843_intron1	A	G	G	0.761364	ADD	88	0.496754	0.179266	0.145399	0.848109	0.00687844
584940	CD4	TRBV30	6	32633929	SNPS_DQB1_456_32633929_intron1	A	G	G	0.761364	ADD	88	0.496754	0.179266	0.145399	0.848109	0.00687844
584941	CD4	TRBV30	6	32632204	SNPS_DQB1_2181_32632204_intron2	A	T	T	0.238636	ADD	88	-0.496754	0.179266	-0.848109	-0.145399	0.00687844
584942	CD4	TRBV30	6	32632138	SNPS_DQB1_2247_32632138_intron2	T	C	C	0.761364	ADD	88	0.496754	0.179266	0.145399	0.848109	0.00687844
584943	CD4	TRBV30	6	32632161	SNPS_DQB1_2224_32632161_intron2_A	A	T	T	0.238636	ADD	88	-0.496754	0.179266	-0.848109	-0.145399	0.00687844
584944	CD4	TRBV30	6	32632745	SNPS_DQB1_1644_32632741_exon2	A	T	T	0.761364	ADD	88	0.496754	0.179266	0.145399	0.848109	0.00687844
584945	CD4	TRBV30	6	32632766	SNPS_DQB1_1623_32632762_exon2	C	T	T	0.761364	ADD	88	0.496754	0.179266	0.145399	0.848109	0.00687844
584946	CD4	TRBV30	6	32633753	SNPS_DQB1_632_32633753_intron1	C	T	T	0.238636	ADD	88	-0.496754	0.179266	-0.848109	-0.145399	0.00687844
584947	CD4	TRBV30	6	32633758	SNPS_DQB1_629_32633756_intron1_T	A	T	T	0.238636	ADD	88	-0.496754	0.179266	-0.848109	-0.145399	0.00687844
584948	CD4	TRBV30	6	32632791	SNPS_DQB1_1597_32632788_exon2_T	A	T	T	0.238636	ADD	88	-0.496754	0.179266	-0.848109	-0.145399	0.00687844
584949	CD4	TRBV30	6	32631957	SNPS_DQB1_2428_32631957_intron2	C	T	T	0.238636	ADD	88	-0.496754	0.179266	-0.848109	-0.145399	0.00687844
584950	CD4	TRBV30	6	32632336	SNPS_DQB1_2049_32632336_intron2	A	G	G	0.761364	ADD	88	0.496754	0.179266	0.145399	0.848109	0.00687844
584951	CD4	TRBV30	6	32632207	SNPS_DQB1_2178_32632207_intron2	A	T	T	0.238636	ADD	88	-0.496754	0.179266	-0.848109	-0.145399	0.00687844
584952	CD4	TRBV30	6	32634323	AA_DQB1_-10_32634317_exon1_S	A	T	T	0.238636	ADD	88	-0.496754	0.179266	-0.848109	-0.145399	0.00687844
584953	CD4	TRBV30	6	32632702	AA_DQB1_55_32632687_exon2_LQ	A	T	T	0.238636	ADD	88	-0.496754	0.179266	-0.848109	-0.145399	0.00687844
584954	CD4	TRBV30	6	32634317	AA_DQB1_-10_32634317_exon1_A	A	T	T	0.761364	ADD	88	0.496754	0.179266	0.145399	0.848109	0.00687844
584955	CD4	TRBV30	6	32632711	AA_DQB1_47_32632711_exon2	A	T	T	0.761364	ADD	88	0.496754	0.179266	0.145399	0.848109	0.00687844
585036	CD4	TRAV21	6	31322662	SNPS_B_2274_31322662_intron5	A	G	G	0.846591	ADD	88	0.533133	0.1924	0.156035	0.91023	0.00688003
585037	CD4	TRAV21	6	31323020	SNPS_B_1916_31323020_intron4	T	C	C	0.153409	ADD	88	-0.533133	0.1924	-0.91023	-0.156035	0.00688003
585107	CD4	TRAV19	6	32592796	rs28383322	C	T	T	0.204545	ADD	88	-0.445304	0.160706	-0.760282	-0.130326	0.00688079
585183	CD4	TRAV3	6	31489644	rs3132454	A	G	G	0.375	ADD	88	0.482421	0.174105	0.141181	0.823661	0.00688198
585679	CD4	TRAV6	6	31315540	rs9265963	A	G	G	0.869318	ADD	88	-0.576553	0.208097	-0.984415	-0.16869	0.00688704
585680	CD4	TRAV6	6	31315425	rs9265959	T	C	C	0.869318	ADD	88	-0.576553	0.208097	-0.984415	-0.16869	0.00688704
585681	CD4	TRAV6	6	31318303	rs2523618	C	T	T	0.869318	ADD	88	-0.576553	0.208097	-0.984415	-0.16869	0.00688704
585682	CD4	TRAV6	6	31301000	rs9265676	G	T	T	0.869318	ADD	88	-0.576553	0.208097	-0.984415	-0.16869	0.00688704
585683	CD4	TRAV6	6	31314347	rs9265930	A	C	C	0.869318	ADD	88	-0.576553	0.208097	-0.984415	-0.16869	0.00688704
585684	CD4	TRAV6	6	31302168	rs9265726	A	G	G	0.869318	ADD	88	-0.576553	0.208097	-0.984415	-0.16869	0.00688704
585685	CD4	TRAV6	6	31314243	rs7453967	G	T	T	0.869318	ADD	88	-0.576553	0.208097	-0.984415	-0.16869	0.00688704
585686	CD4	TRAV6	6	31314313	rs9265929	C	T	T	0.869318	ADD	88	-0.576553	0.208097	-0.984415	-0.16869	0.00688704
585831	CD4	TRAV4	6	32126002	rs3134603	A	G	G	0.897727	ADD	88	0.719156	0.259569	0.21041	1.2279	0.00688746
586547	CD8	TRAV39	6	28011652	rs202906	T	C	C	0.136364	ADD	88	-0.62602	0.226	-1.06897	-0.183067	0.00689867
587115	CD8	TRAV4	6	30698541	rs1064627	A	G	G	0.198864	ADD	88	-0.52774	0.190547	-0.901204	-0.154275	0.00690619
587118	CD8	TRAV24	6	33873699	rs4563711	C	T	T	0.886364	ADD	88	-0.693341	0.250339	-1.184	-0.202685	0.00690622
587355	CD8	TRAV4	6	31262438	rs3873380	C	T	T	0.3125	ADD	88	0.432939	0.156326	0.126546	0.739332	0.00690891
587414	CD4	TRAV39	6	31080016	rs2233974	C	G	G	0.1875	ADD	88	0.501487	0.181082	0.146573	0.856402	0.00691042
587418	CD8	TRBV2	6	31266361	rs16899205	A	G	G	0.301136	ADD	88	0.441531	0.159433	0.129048	0.754013	0.00691059
587419	CD8	TRBV2	6	31265940	rs17192519	C	T	T	0.301136	ADD	88	0.441531	0.159433	0.129048	0.754013	0.00691059
587420	CD8	TRBV2	6	31266387	rs16899207	A	G	G	0.301136	ADD	88	0.441531	0.159433	0.129048	0.754013	0.00691059
587446	CD4	TRAV21	6	32202935	rs9267898	T	C	C	0.710227	ADD	88	0.471565	0.17028	0.137822	0.805309	0.00691123
587533	CD4	TRAV22	6	28972089	rs9257456	A	G	G	0.0681818	ADD	88	0.838643	0.302846	0.245076	1.43221	0.00691394
587534	CD4	TRAV22	6	28952881	rs9257448	A	G	G	0.0681818	ADD	88	0.838643	0.302846	0.245076	1.43221	0.00691394
587535	CD4	TRAV22	6	28958458	rs569105839	C	A	A	0.0681818	ADD	88	0.838643	0.302846	0.245076	1.43221	0.00691394
587536	CD4	TRAV22	6	28949529	rs9257446	A	G	G	0.0681818	ADD	88	0.838643	0.302846	0.245076	1.43221	0.00691394
587537	CD4	TRAV22	6	28984163	rs6916923	C	T	T	0.0681818	ADD	88	0.838643	0.302846	0.245076	1.43221	0.00691394
587538	CD4	TRAV17	6	32388275	rs2395166	C	T	T	0.676136	ADD	88	-0.433216	0.156441	-0.739835	-0.126598	0.00691405
587567	CD4	TRAV10	6	33551514	rs530878	A	G	G	0.215909	ADD	88	0.451587	0.163077	0.131962	0.771212	0.00691484
587630	CD4	TRBV18	6	31446546	rs2248373	T	C	C	0.710227	ADD	88	0.396116	0.143049	0.115745	0.676486	0.00691617
587698	CD8	TRAV21	6	30497490	rs2524226	A	G	G	0.659091	ADD	88	0.402545	0.145372	0.117621	0.687469	0.00691663
587699	CD8	TRAV21	6	30530245	rs2074504	T	C	C	0.659091	ADD	88	0.402545	0.145372	0.117621	0.687469	0.00691663
587700	CD8	TRAV21	6	30512163	rs1058318	T	C	C	0.659091	ADD	88	0.402545	0.145372	0.117621	0.687469	0.00691663
587701	CD8	TRAV21	6	30537339	rs3130242	G	A	A	0.659091	ADD	88	0.402545	0.145372	0.117621	0.687469	0.00691663
587702	CD8	TRAV21	6	30537606	rs3132613	C	G	G	0.659091	ADD	88	0.402545	0.145372	0.117621	0.687469	0.00691663
587703	CD8	TRAV21	6	30530496	rs2074503	T	C	C	0.659091	ADD	88	0.402545	0.145372	0.117621	0.687469	0.00691663
587893	CD8	TRAV17	6	33554147	rs419261	T	C	C	0.721591	ADD	88	0.432174	0.156077	0.126268	0.738079	0.00691849
588237	CD8	TRAV3	6	32973878	rs3129303	C	T	T	0.869318	ADD	88	0.614314	0.221879	0.179439	1.04919	0.00692407
588238	CD8	TRAV3	6	32973743	rs3129304	C	T	T	0.869318	ADD	88	0.614314	0.221879	0.179439	1.04919	0.00692407
588633	CD8	TRAV34	6	32922068	rs150359	A	T	T	0.5625	ADD	88	0.430763	0.155604	0.125785	0.735742	0.00693111
588810	CD8	TRBV13	6	31419877	rs2516436	C	G	G	0.482955	ADD	88	-0.41064	0.148339	-0.701378	-0.119901	0.0069325
588811	CD8	TRBV13	6	31419387	rs2516458	T	C	C	0.482955	ADD	88	-0.41064	0.148339	-0.701378	-0.119901	0.0069325
588812	CD8	TRBV13	6	31416156	rs2516464	A	G	G	0.482955	ADD	88	-0.41064	0.148339	-0.701378	-0.119901	0.0069325
588813	CD8	TRBV13	6	31417872	rs2523694	G	A	A	0.482955	ADD	88	-0.41064	0.148339	-0.701378	-0.119901	0.0069325
588867	CD8	TRBV28	6	30892521	rs2532941	G	A	A	0.636364	ADD	88	0.3996	0.144353	0.116674	0.682526	0.00693319
589322	CD4	TRAV6	6	31493888	rs2734574	T	A	A	0.409091	ADD	88	-0.411577	0.148695	-0.703015	-0.12014	0.00693897
589648	CD4	TRAV24	6	30346760	rs3132627	T	A	A	0.0909091	ADD	88	0.748385	0.270398	0.218414	1.27836	0.00694305
589653	CD4	TRAV24	6	30337974	rs3129812	G	A	A	0.0909091	ADD	88	0.748385	0.270398	0.218414	1.27836	0.00694305
589654	CD4	TRAV24	6	30318327	rs3130355	G	A	A	0.0909091	ADD	88	0.748385	0.270398	0.218414	1.27836	0.00694305
589984	CD4	TRAV16	6	32315727	rs910049	T	C	C	0.772727	ADD	88	0.492009	0.177787	0.143554	0.840464	0.00694888
589985	CD4	TRAV16	6	32313653	rs3117133	G	C	C	0.772727	ADD	88	0.492009	0.177787	0.143554	0.840464	0.00694888
589986	CD4	TRAV16	6	32312610	rs9268268	A	G	G	0.772727	ADD	88	0.492009	0.177787	0.143554	0.840464	0.00694888
589987	CD4	TRAV16	6	32315975	rs3117126	C	T	T	0.772727	ADD	88	0.492009	0.177787	0.143554	0.840464	0.00694888
589988	CD4	TRAV16	6	32312353	rs7383144	C	T	T	0.772727	ADD	88	0.492009	0.177787	0.143554	0.840464	0.00694888
589989	CD4	TRAV16	6	32312082	rs6904320	A	G	G	0.772727	ADD	88	0.492009	0.177787	0.143554	0.840464	0.00694888
590078	CD4	TRAV25	6	32591476	rs3135003	C	T	T	0.181818	ADD	88	-0.513554	0.185576	-0.877276	-0.149832	0.00694998
590079	CD4	TRAV25	6	32595906	rs9271895	T	C	C	0.181818	ADD	88	-0.513554	0.185576	-0.877276	-0.149832	0.00694998
590080	CD4	TRAV25	6	32591773	rs9271619	G	A	A	0.181818	ADD	88	-0.513554	0.185576	-0.877276	-0.149832	0.00694998
590081	CD4	TRAV25	6	32591654	rs9271612	A	G	G	0.181818	ADD	88	-0.513554	0.185576	-0.877276	-0.149832	0.00694998
590189	CD4	TRAV20	6	32585071	rs113243185	G	C	C	0.113636	ADD	88	-0.625783	0.22614	-1.06901	-0.182557	0.00695232
590190	CD4	TRAV20	6	32584581	rs73730372	C	T	T	0.113636	ADD	88	-0.625783	0.22614	-1.06901	-0.182557	0.00695232
590330	CD4	TRBV30	6	32663677	rs35122881	C	T	T	0.142045	ADD	88	0.527212	0.190525	0.153789	0.900635	0.00695402
590442	CD4	TRBV30	6	32589122	rs9271492	A	C	C	0.329545	ADD	88	-0.435904	0.157535	-0.744667	-0.127142	0.00695628
590497	CD8	TRAV34	6	33389603	rs7752202	C	T	T	0.102273	ADD	88	-0.636733	0.230119	-1.08776	-0.185707	0.00695758
590580	CD4	TRAV4	6	30159854	rs2284164	A	C	C	0.471591	ADD	88	0.39454	0.142592	0.115064	0.674016	0.00695872
591315	CD8	TRAV16	6	32680576	rs7764819	T	G	G	0.0909091	ADD	88	-0.678787	0.245347	-1.15966	-0.197916	0.00696398
591316	CD8	TRAV16	6	32680928	rs7765379	T	G	G	0.0909091	ADD	88	-0.678787	0.245347	-1.15966	-0.197916	0.00696398
591322	CD8	TRBV30	6	31322513	SNPS_B_2423_31322513_intron5	A	C	C	0.744318	ADD	88	0.410874	0.14851	0.119799	0.701949	0.00696403
591538	CD4	TRAV16	6	33041064	rs3135020	C	A	A	0.0909091	ADD	88	-0.71709	0.259193	-1.2251	-0.20908	0.00696434
591544	CD4	TRAV25	6	32301910	rs2022537	G	A	A	0.215909	ADD	88	-0.502401	0.181594	-0.858318	-0.146483	0.00696439
591545	CD4	TRAV25	6	32298814	rs3129949	C	A	A	0.215909	ADD	88	-0.502401	0.181594	-0.858318	-0.146483	0.00696439
591546	CD4	TRAV25	6	32316312	rs969892	T	C	C	0.215909	ADD	88	-0.502401	0.181594	-0.858318	-0.146483	0.00696439
591547	CD4	TRAV25	6	32299822	rs1003878	G	A	A	0.215909	ADD	88	-0.502401	0.181594	-0.858318	-0.146483	0.00696439
591548	CD4	TRAV25	6	32309911	rs3117137	C	T	T	0.215909	ADD	88	-0.502401	0.181594	-0.858318	-0.146483	0.00696439
591597	CD8	TRAV4	6	31476458	rs3130614	T	A	A	0.119318	ADD	88	-0.624627	0.225776	-1.06714	-0.182113	0.00696526
591783	CD4	TRBV19	6	31216105	rs2394904	G	A	A	0.176136	ADD	88	0.533134	0.192714	0.155421	0.910847	0.00696776
591784	CD4	TRBV19	6	31213502	rs2394897	G	A	A	0.176136	ADD	88	0.533134	0.192714	0.155421	0.910847	0.00696776
591785	CD4	TRBV19	6	31213413	rs4332019	T	G	G	0.176136	ADD	88	0.533134	0.192714	0.155421	0.910847	0.00696776
591836	CD4	TRBV9	6	31048992	rs3132562	G	A	A	0.607955	ADD	88	0.410778	0.148491	0.11974	0.701816	0.00696984
592119	CD4	TRAV17	6	31269382	rs4523128	T	C	C	0.0681818	ADD	88	0.784391	0.283554	0.228635	1.34015	0.00697096
592120	CD4	TRAV17	6	31269129	rs2394967	G	A	A	0.0681818	ADD	88	0.784391	0.283554	0.228635	1.34015	0.00697096
592121	CD4	TRAV17	6	31273146	rs6905036	T	C	C	0.0681818	ADD	88	0.784391	0.283554	0.228635	1.34015	0.00697096
592122	CD4	TRAV17	6	31265376	rs58742490	G	A	A	0.0681818	ADD	88	0.784391	0.283554	0.228635	1.34015	0.00697096
592123	CD4	TRAV17	6	31273743	rs73730049	C	T	T	0.0681818	ADD	88	0.784391	0.283554	0.228635	1.34015	0.00697096
592124	CD4	TRAV17	6	31303975	rs73728825	G	A	A	0.0681818	ADD	88	0.784391	0.283554	0.228635	1.34015	0.00697096
592227	CD4	TRAV5	6	32704706	rs9276313	G	A	A	0.176136	ADD	88	-0.539323	0.194968	-0.921453	-0.157194	0.00697218
592228	CD4	TRAV5	6	32715943	rs9276456	A	G	G	0.176136	ADD	88	-0.539323	0.194968	-0.921453	-0.157194	0.00697218
592229	CD4	TRAV5	6	32693482	rs9275965	C	A	A	0.176136	ADD	88	-0.539323	0.194968	-0.921453	-0.157194	0.00697218
592230	CD4	TRAV5	6	32706725	rs9276358	A	G	G	0.176136	ADD	88	-0.539323	0.194968	-0.921453	-0.157194	0.00697218
592231	CD4	TRAV5	6	32706559	rs9276357	T	G	G	0.176136	ADD	88	-0.539323	0.194968	-0.921453	-0.157194	0.00697218
592232	CD4	TRAV5	6	32707023	rs9276363	T	C	C	0.176136	ADD	88	-0.539323	0.194968	-0.921453	-0.157194	0.00697218
592233	CD4	TRAV5	6	32704786	rs9276314	G	T	T	0.176136	ADD	88	-0.539323	0.194968	-0.921453	-0.157194	0.00697218
592234	CD4	TRAV5	6	32702864	rs9276292	A	G	G	0.176136	ADD	88	-0.539323	0.194968	-0.921453	-0.157194	0.00697218
592235	CD4	TRAV5	6	32699662	rs9276201	T	G	G	0.176136	ADD	88	-0.539323	0.194968	-0.921453	-0.157194	0.00697218
592236	CD4	TRAV5	6	32705401	rs9276327	A	T	T	0.176136	ADD	88	-0.539323	0.194968	-0.921453	-0.157194	0.00697218
592237	CD4	TRAV5	6	32707585	rs9276375	G	A	A	0.176136	ADD	88	-0.539323	0.194968	-0.921453	-0.157194	0.00697218
592241	CD8	TRBV2	6	31266208	rs17192554	A	G	G	0.346591	ADD	88	0.430785	0.155731	0.125558	0.736012	0.00697237
592242	CD8	TRBV2	6	31265539	rs3905495	G	A	A	0.346591	ADD	88	0.430785	0.155731	0.125558	0.736012	0.00697237
592454	CD4	TRBV18	6	32630704	SNPS_DQB1_3682_32630703_intron2_G	A	T	T	0.5	ADD	88	-0.412424	0.1491	-0.704656	-0.120193	0.00697485
592604	CD8	TRBV19	6	31678774	rs6916278	G	A	A	0.0738636	ADD	88	0.794746	0.287335	0.231579	1.35791	0.00697808
592605	CD8	TRBV19	6	31695590	rs28366162	T	C	C	0.0738636	ADD	88	0.794746	0.287335	0.231579	1.35791	0.00697808
592606	CD8	TRBV19	6	31658634	rs28366155	A	G	G	0.0738636	ADD	88	0.794746	0.287335	0.231579	1.35791	0.00697808
593119	CD4	TRBV30	6	32575700	rs9271069	A	G	G	0.801136	ADD	88	-0.558947	0.202112	-0.955079	-0.162815	0.00698566
593122	CD4	TRBV19	6	32410576	rs3129886	T	C	C	0.738636	ADD	88	-0.433191	0.15664	-0.7402	-0.126183	0.00698578
593123	CD4	TRBV19	6	32410137	rs3129883	T	C	C	0.738636	ADD	88	-0.433191	0.15664	-0.7402	-0.126183	0.00698578
593153	CD8	TRAV4	6	31048992	rs3132562	G	A	A	0.607955	ADD	88	-0.402016	0.145369	-0.686934	-0.117098	0.00698648
593183	CD8	TRAV10	6	29914377	rs376646	A	G	G	0.676136	ADD	88	0.454239	0.164254	0.132308	0.77617	0.00698684
593424	CD4	TRBV27	6	32401079	rs3129860	A	G	G	0.840909	ADD	88	-0.621893	0.224892	-1.06267	-0.181114	0.00699014
593425	CD4	TRBV27	6	32404048	rs3129865	G	C	C	0.840909	ADD	88	-0.621893	0.224892	-1.06267	-0.181114	0.00699014
593426	CD4	TRBV27	6	32404377	rs3129868	A	C	C	0.840909	ADD	88	-0.621893	0.224892	-1.06267	-0.181114	0.00699014
593431	CD4	TRAV24	6	32338283	rs3129942	G	T	T	0.215909	ADD	88	0.535716	0.193728	0.156015	0.915417	0.00699036
593451	CD8	TRAV6	6	32698918	rs9276171	A	G	G	0.227273	ADD	88	0.440006	0.15912	0.128137	0.751875	0.00699118
593464	CD4	TRBV15	6	28963248	rs6456880	T	G	G	0.454545	ADD	88	-0.409786	0.148192	-0.700236	-0.119335	0.00699135
593478	CD4	TRBV27	6	31324705	SNPS_B_231_31324705_exon2	A	C	C	0.681818	ADD	88	-0.439141	0.158809	-0.7504	-0.127882	0.00699171
593479	CD4	TRBV27	6	31324704	AA_B_11_31324704_exon2	A	T	T	0.318182	ADD	88	0.439141	0.158809	0.127882	0.7504	0.00699171
593516	CD8	TRBV13	6	32961361	rs9500927	G	A	A	0.142045	ADD	88	0.572655	0.207095	0.166757	0.978553	0.00699242
593517	CD8	TRBV13	6	32962882	rs11757367	G	A	A	0.142045	ADD	88	0.572655	0.207095	0.166757	0.978553	0.00699242
593614	CD4	TRAV2	6	31509967	rs2523506	G	T	T	0.125	ADD	88	-0.631446	0.228361	-1.07903	-0.183867	0.00699366
593615	CD4	TRAV2	6	31513559	rs2523503	C	A	A	0.125	ADD	88	-0.631446	0.228361	-1.07903	-0.183867	0.00699366
593616	CD4	TRAV2	6	31511857	rs2251824	G	A	A	0.125	ADD	88	-0.631446	0.228361	-1.07903	-0.183867	0.00699366
593831	CD8	TRBV30	6	32255240	rs78939685	G	A	A	0.801136	ADD	88	0.488881	0.176812	0.142335	0.835427	0.00699672
593839	CD8	TRBV13	6	29732969	rs1737060	G	C	C	0.846591	ADD	88	0.577389	0.208824	0.168102	0.986677	0.00699694
593871	CD4	TRAV17	6	31114855	rs1265071	A	C	C	0.193182	ADD	88	-0.519923	0.188041	-0.888476	-0.151369	0.00699718
593872	CD4	TRAV17	6	31112737	rs130079	C	A	A	0.193182	ADD	88	-0.519923	0.188041	-0.888476	-0.151369	0.00699718
594160	CD8	TRAV6	6	31355702	rs2523480	G	C	C	0.892045	ADD	88	0.628121	0.227183	0.182851	1.07339	0.00699952
594161	CD8	TRAV6	6	31350550	rs2523532	C	A	A	0.892045	ADD	88	0.628121	0.227183	0.182851	1.07339	0.00699952
594162	CD8	TRAV6	6	31367882	rs2596540	A	G	G	0.892045	ADD	88	0.628121	0.227183	0.182851	1.07339	0.00699952
594188	CD4	TRAV25	6	32191041	rs434841	G	A	A	0.261364	ADD	88	-0.467008	0.168913	-0.798071	-0.135946	0.00700014
594317	CD4	TRAV22	6	32822907	rs3763348	C	T	T	0.397727	ADD	88	-0.434564	0.157182	-0.742636	-0.126492	0.00700174
594327	CD4	TRAV4	6	30767627	rs4248149	T	C	C	0.159091	ADD	88	-0.614681	0.222332	-1.05044	-0.178918	0.00700205
594328	CD4	TRAV4	6	30766740	rs6905957	A	G	G	0.159091	ADD	88	-0.614681	0.222332	-1.05044	-0.178918	0.00700205
594329	CD4	TRAV4	6	30767869	rs2394403	C	T	T	0.159091	ADD	88	-0.614681	0.222332	-1.05044	-0.178918	0.00700205
594330	CD4	TRAV4	6	30770732	rs13198118	T	G	G	0.159091	ADD	88	-0.614681	0.222332	-1.05044	-0.178918	0.00700205
594630	CD4	TRAV6	6	29928485	rs1655916	T	C	C	0.0852273	ADD	88	0.681621	0.246555	0.198383	1.16486	0.0070043
594899	CD4	TRBV14	6	32199144	rs377763	C	A	A	0.25	ADD	88	-0.442238	0.159979	-0.755791	-0.128685	0.00700881
594928	CD4	TRAV30	6	29798642	rs17179108	C	T	T	0.0909091	ADD	88	-0.656163	0.237368	-1.1214	-0.190929	0.00700943
594939	CD4	TRBV9	6	29941184	rs2571376	C	T	T	0.244318	ADD	88	0.456119	0.165003	0.13272	0.779519	0.00700959
594940	CD4	TRBV9	6	29941400	rs2735078	A	G	G	0.244318	ADD	88	0.456119	0.165003	0.13272	0.779519	0.00700959
594941	CD4	TRBV9	6	29940814	rs2256922	C	T	T	0.244318	ADD	88	0.456119	0.165003	0.13272	0.779519	0.00700959
594973	CD8	TRAV4	6	33045564	SNPS_DPB1_1746_33045564_intron1	A	G	G	0.732955	ADD	88	0.478365	0.173053	0.139188	0.817542	0.00701035
595008	CD8	TRBV14	6	32552908	AA_DRB1_57_32551991_exon2_SV	A	T	T	0.1875	ADD	88	-0.513446	0.185745	-0.8775	-0.149393	0.0070108
595009	CD8	TRBV14	6	32552883	AA_DRB1_57_32551991_exon2_AD	A	T	T	0.8125	ADD	88	0.513446	0.185745	0.149393	0.8775	0.0070108
595010	CD8	TRBV14	6	32552887	AA_DRB1_57_32551991_exon2_ADx	A	T	T	0.8125	ADD	88	0.513446	0.185745	0.149393	0.8775	0.0070108
595011	CD8	TRBV14	6	32552884	AA_DRB1_57_32551991_exon2_ADM	A	T	T	0.8125	ADD	88	0.513446	0.185745	0.149393	0.8775	0.0070108
595115	CD4	TRAV19	6	29911122	AA_A_97_29911063_exon3_IK	A	T	T	0.340909	ADD	88	0.452176	0.163587	0.131551	0.7728	0.00701322
595116	CD4	TRAV19	6	29911143	AA_A_97_29911063_exon3_IVx	A	T	T	0.340909	ADD	88	0.452176	0.163587	0.131551	0.7728	0.00701322
595117	CD4	TRAV19	6	29911063	AA_A_97_29911063_exon3_DI	A	T	T	0.340909	ADD	88	0.452176	0.163587	0.131551	0.7728	0.00701322
595118	CD4	TRAV19	6	29911167	AA_A_97_29911063_exon3_MRx	A	T	T	0.659091	ADD	88	-0.452176	0.163587	-0.7728	-0.131551	0.00701322
595119	CD4	TRAV19	6	29911094	AA_A_97_29911063_exon3_DIx	A	T	T	0.340909	ADD	88	0.452176	0.163587	0.131551	0.7728	0.00701322
595120	CD4	TRAV19	6	29911091	AA_A_97_29911063_exon3_DIV	A	T	T	0.340909	ADD	88	0.452176	0.163587	0.131551	0.7728	0.00701322
595121	CD4	TRAV19	6	29911121	AA_A_97_29911063_exon3_I	A	T	T	0.340909	ADD	88	0.452176	0.163587	0.131551	0.7728	0.00701322
595122	CD4	TRAV19	6	29911145	AA_A_97_29911063_exon3_Ix	A	T	T	0.340909	ADD	88	0.452176	0.163587	0.131551	0.7728	0.00701322
595123	CD4	TRAV19	6	29911142	AA_A_97_29911063_exon3_IV	A	T	T	0.340909	ADD	88	0.452176	0.163587	0.131551	0.7728	0.00701322
595124	CD4	TRAV19	6	29911130	AA_A_97_29911063_exon3_IKx	A	T	T	0.340909	ADD	88	0.452176	0.163587	0.131551	0.7728	0.00701322
595125	CD4	TRAV19	6	29911064	SNPS_A_734_29911064_exon3	A	G	G	0.659091	ADD	88	-0.452176	0.163587	-0.7728	-0.131551	0.00701322
595127	CD4	TRAV19	6	29911148	AA_A_97_29911063_exon3_KMR	A	T	T	0.659091	ADD	88	-0.452176	0.163587	-0.7728	-0.131551	0.00701322
595128	CD4	TRAV19	6	29911085	AA_A_97_29911063_exon3_DIK	A	T	T	0.340909	ADD	88	0.452176	0.163587	0.131551	0.7728	0.00701322
595129	CD4	TRAV19	6	29911104	AA_A_97_29911063_exon3_DMR	A	T	T	0.659091	ADD	88	-0.452176	0.163587	-0.7728	-0.131551	0.00701322
595130	CD4	TRAV19	6	29911128	AA_A_97_29911063_exon3_IKV	A	T	T	0.340909	ADD	88	0.452176	0.163587	0.131551	0.7728	0.00701322
595131	CD4	TRAV19	6	29911166	AA_A_97_29911063_exon3_MRV	A	T	T	0.659091	ADD	88	-0.452176	0.163587	-0.7728	-0.131551	0.00701322
595132	CD4	TRAV19	6	29911164	AA_A_97_29911063_exon3_MR	A	T	T	0.659091	ADD	88	-0.452176	0.163587	-0.7728	-0.131551	0.00701322
595161	CD4	TRAV40	6	29305537	rs35057975	G	A	A	0.147727	ADD	88	-0.545299	0.19728	-0.93196	-0.158639	0.00701388
595162	CD4	TRAV40	6	29323905	rs6930033	A	C	C	0.147727	ADD	88	-0.545299	0.19728	-0.93196	-0.158639	0.00701388
595163	CD4	TRAV40	6	29295487	rs6937882	G	T	T	0.147727	ADD	88	-0.545299	0.19728	-0.93196	-0.158639	0.00701388
595164	CD4	TRAV40	6	29324599	rs10484546	A	C	C	0.147727	ADD	88	-0.545299	0.19728	-0.93196	-0.158639	0.00701388
595165	CD4	TRAV40	6	29296148	rs12660111	C	T	T	0.147727	ADD	88	-0.545299	0.19728	-0.93196	-0.158639	0.00701388
595181	CD4	TRAV5	6	33956472	rs4256433	T	C	C	0.897727	ADD	88	0.609658	0.220566	0.177356	1.04196	0.00701464
595505	CD8	TRBV27	6	31257622	rs3900938	T	C	C	0.227273	ADD	88	0.479797	0.173602	0.139544	0.82005	0.00702005
595509	CD4	TRBV30	6	32627321	rs9273416	T	G	G	0.511364	ADD	88	-0.473683	0.17139	-0.809602	-0.137764	0.00702034
595510	CD4	TRBV30	6	32623219	rs9273326	T	C	C	0.511364	ADD	88	-0.473683	0.17139	-0.809602	-0.137764	0.00702034
595511	CD4	TRBV30	6	32623242	rs9273329	G	A	A	0.511364	ADD	88	-0.473683	0.17139	-0.809602	-0.137764	0.00702034
595567	CD8	TRBV13	6	30334339	rs2040450	C	T	T	0.113636	ADD	88	0.662071	0.239558	0.192547	1.1316	0.0070212
595568	CD8	TRBV13	6	30348832	rs2844743	G	A	A	0.113636	ADD	88	0.662071	0.239558	0.192547	1.1316	0.0070212
595569	CD8	TRBV13	6	30344290	rs2105963	A	G	G	0.113636	ADD	88	0.662071	0.239558	0.192547	1.1316	0.0070212
595767	CD4	TRBV30	6	30688427	rs3132584	G	T	T	0.25	ADD	88	-0.496171	0.179542	-0.848066	-0.144275	0.00702486
595768	CD4	TRBV30	6	30693816	rs3095329	A	G	G	0.25	ADD	88	-0.496171	0.179542	-0.848066	-0.144275	0.00702486
595769	CD4	TRBV30	6	30692965	rs8233	G	A	A	0.25	ADD	88	-0.496171	0.179542	-0.848066	-0.144275	0.00702486
595800	CD4	TRBV2	6	32368087	rs3817963	T	C	C	0.301136	ADD	88	-0.450794	0.163124	-0.770511	-0.131077	0.0070255
595803	CD4	TRAV21	6	32590665	rs34342308	A	G	G	0.130682	ADD	88	-0.566543	0.205009	-0.968353	-0.164732	0.00702557
595804	CD4	TRAV21	6	32590696	rs34629405	C	T	T	0.130682	ADD	88	-0.566543	0.205009	-0.968353	-0.164732	0.00702557
595805	CD4	TRAV21	6	32590722	rs17533090	G	T	T	0.130682	ADD	88	-0.566543	0.205009	-0.968353	-0.164732	0.00702557
595926	CD4	TRBV19	6	32630703	SNPS_DQB1_3682_32630703_intron2_A	A	T	T	0.375	ADD	88	-0.434121	0.157097	-0.742026	-0.126216	0.00702773
595927	CD4	TRBV19	6	32628671	SNPS_DQB1_5726_32628659_intron4_C	A	T	T	0.375	ADD	88	-0.434121	0.157097	-0.742026	-0.126216	0.00702773
595928	CD4	TRAV6	6	32552625	AA_DRB1_74_32551940_exon2_ALx	A	T	T	0.6875	ADD	88	0.433934	0.157029	0.126162	0.741706	0.00702773
595929	CD4	TRAV6	6	32552616	AA_DRB1_74_32551940_exon2_AGL	A	T	T	0.6875	ADD	88	0.433934	0.157029	0.126162	0.741706	0.00702773
595930	CD4	TRAV6	6	32552622	AA_DRB1_74_32551940_exon2_AL	A	T	T	0.6875	ADD	88	0.433934	0.157029	0.126162	0.741706	0.00702773
595931	CD4	TRBV19	6	32629752	INS_SNPS_DQB1_4633x4634_32629752	A	T	T	0.375	ADD	88	-0.434121	0.157097	-0.742026	-0.126216	0.00702773
596057	CD4	TRBV18	6	32629586	AA_DQB1_126_32629585_exon3_Q	A	T	T	0.954545	ADD	88	0.867746	0.314026	0.252265	1.48323	0.00702976
596058	CD4	TRBV18	6	32629584	SNPS_DQB1_4801_32629584_exon3	G	C	C	0.954545	ADD	88	0.867746	0.314026	0.252265	1.48323	0.00702976
596062	CD4	TRBV18	6	32628931	SNPS_DQB1_5454_32628931_intron3	A	C	C	0.954545	ADD	88	0.867746	0.314026	0.252265	1.48323	0.00702976
596063	CD4	TRBV18	6	32632682	SNPS_DQB1_1703_32632682_exon2	T	C	C	0.954545	ADD	88	0.867746	0.314026	0.252265	1.48323	0.00702976
596064	CD4	TRBV18	6	32630947	SNPS_DQB1_3438_32630947_intron2	A	G	G	0.954545	ADD	88	0.867746	0.314026	0.252265	1.48323	0.00702976
596232	CD4	TRAV2	6	32606541	SNPS_DQA1_1306_32606541_intron1	A	G	G	0.568182	ADD	88	0.458751	0.166025	0.133348	0.784154	0.00703255
596233	CD4	TRAV2	6	32610151	SNPS_DQA1_4915_32610150_intron3_AC	A	T	T	0.568182	ADD	88	0.458751	0.166025	0.133348	0.784154	0.00703255
596234	CD4	TRAV2	6	32606822	SNPS_DQA1_1587_32606822_intron1	A	G	G	0.568182	ADD	88	0.458751	0.166025	0.133348	0.784154	0.00703255
596235	CD4	TRAV2	6	32610157	SNPS_DQA1_4922_32610157_intron3_.	A	T	T	0.431818	ADD	88	-0.458751	0.166025	-0.784154	-0.133348	0.00703255
596236	CD4	TRAV2	6	32606315	SNPS_DQA1_1080_32606315_intron1	A	G	G	0.431818	ADD	88	-0.458751	0.166025	-0.784154	-0.133348	0.00703255
596237	CD4	TRAV2	6	32607562	SNPS_DQA1_2317_32607552_intron1_T	A	T	T	0.431818	ADD	88	-0.458751	0.166025	-0.784154	-0.133348	0.00703255
596238	CD4	TRAV2	6	32606542	SNPS_DQA1_1307_32606542_intron1	A	G	G	0.568182	ADD	88	0.458751	0.166025	0.133348	0.784154	0.00703255
596239	CD4	TRAV2	6	32610160	SNPS_DQA1_4925_32610160_intron3	A	T	T	0.568182	ADD	88	0.458751	0.166025	0.133348	0.784154	0.00703255
596240	CD4	TRAV2	6	32609225	AA_DQA1_47_32609219_exon2_CQ	A	T	T	0.431818	ADD	88	-0.458751	0.166025	-0.784154	-0.133348	0.00703255
596241	CD4	TRAV2	6	32610159	SNPS_DQA1_4924_32610159_intron3	A	T	T	0.568182	ADD	88	0.458751	0.166025	0.133348	0.784154	0.00703255
596242	CD4	TRAV2	6	32610158	SNPS_DQA1_4923_32610158_intron3_.	A	T	T	0.431818	ADD	88	-0.458751	0.166025	-0.784154	-0.133348	0.00703255
596243	CD4	TRAV2	6	32608921	SNPS_DQA1_3686_32608921_intron1	C	T	T	0.568182	ADD	88	0.458751	0.166025	0.133348	0.784154	0.00703255
596244	CD4	TRAV2	6	32606314	SNPS_DQA1_1079_32606314_intron1	C	T	T	0.431818	ADD	88	-0.458751	0.166025	-0.784154	-0.133348	0.00703255
596245	CD4	TRAV2	6	32610161	SNPS_DQA1_4926_32610161_intron3	A	T	T	0.568182	ADD	88	0.458751	0.166025	0.133348	0.784154	0.00703255
596246	CD4	TRAV2	6	32609252	AA_DQA1_52_32609234_exon2_R	A	T	T	0.431818	ADD	88	-0.458751	0.166025	-0.784154	-0.133348	0.00703255
596324	CD4	TRAV5	6	32179438	rs3132956	G	A	A	0.153409	ADD	88	-0.582124	0.210681	-0.99505	-0.169198	0.00703417
596325	CD4	TRAV5	6	32189921	rs3134796	A	G	G	0.153409	ADD	88	-0.582124	0.210681	-0.99505	-0.169198	0.00703417
596326	CD4	TRAV5	6	32172993	rs3131296	C	T	T	0.153409	ADD	88	-0.582124	0.210681	-0.99505	-0.169198	0.00703417
596327	CD4	TRAV5	6	32168771	rs3134942	G	T	T	0.153409	ADD	88	-0.582124	0.210681	-0.99505	-0.169198	0.00703417
597118	CD4	TRBV13	6	30680916	rs9262152	C	T	T	0.125	ADD	88	0.66305	0.239995	0.192669	1.13343	0.00703997
597152	CD4	TRAV16	6	33148878	rs2744507	C	T	T	0.0852273	ADD	88	-0.687899	0.248994	-1.17592	-0.199879	0.00704114
597153	CD4	TRAV16	6	33141280	rs2855430	G	A	A	0.0852273	ADD	88	-0.687899	0.248994	-1.17592	-0.199879	0.00704114
597154	CD4	TRAV16	6	33149152	rs539497048	C	G	G	0.0852273	ADD	88	-0.687899	0.248994	-1.17592	-0.199879	0.00704114
597155	CD4	TRAV16	6	33153122	rs2744505	C	G	G	0.0852273	ADD	88	-0.687899	0.248994	-1.17592	-0.199879	0.00704114
597156	CD4	TRAV16	6	33154656	rs2855459	G	A	A	0.0852273	ADD	88	-0.687899	0.248994	-1.17592	-0.199879	0.00704114
597157	CD4	TRAV16	6	33194717	rs9277946	C	T	T	0.0852273	ADD	88	-0.687899	0.248994	-1.17592	-0.199879	0.00704114
597267	CD4	TRAV35	6	31632134	rs3130618	C	A	A	0.221591	ADD	88	0.496411	0.179685	0.144234	0.848587	0.00704204
597319	CD8	TRAV4	6	31146403	rs1052989	C	T	T	0.221591	ADD	88	0.536814	0.194314	0.155966	0.917662	0.00704312
597320	CD8	TRAV4	6	31143835	rs915660	C	G	G	0.221591	ADD	88	0.536814	0.194314	0.155966	0.917662	0.00704312
597321	CD8	TRAV4	6	31167573	rs28397286	G	A	A	0.221591	ADD	88	0.536814	0.194314	0.155966	0.917662	0.00704312
597322	CD8	TRAV4	6	31146584	rs9380220	G	T	T	0.221591	ADD	88	0.536814	0.194314	0.155966	0.917662	0.00704312
597323	CD8	TRAV4	6	31157593	rs9295957	G	A	A	0.221591	ADD	88	0.536814	0.194314	0.155966	0.917662	0.00704312
597778	CD8	TRAV35	6	31196350	rs7769586	A	T	T	0.0965909	ADD	88	0.649707	0.235199	0.188725	1.11069	0.00704794
598010	CD4	TRBV2	6	32432646	rs2395184	G	A	A	0.142045	ADD	88	0.599428	0.217006	0.174105	1.02475	0.00704986
598285	CD4	TRAV17	6	31322470	SNPS_B_2466_31322470_intron5	C	G	G	0.835227	ADD	88	-0.572383	0.207228	-0.978543	-0.166224	0.00705337
598334	CD4	TRBV16	6	30074310	rs78026509	C	G	G	0.0795455	ADD	88	-0.657762	0.238141	-1.12451	-0.191015	0.0070538
598399	CD8	TRAV3	6	32766593	rs7383606	C	T	T	0.346591	ADD	88	0.390087	0.141234	0.113274	0.6669	0.00705526
598400	CD8	TRAV3	6	32765905	rs9276732	T	A	A	0.346591	ADD	88	0.390087	0.141234	0.113274	0.6669	0.00705526
598401	CD8	TRAV3	6	32767496	rs7382714	T	C	C	0.346591	ADD	88	0.390087	0.141234	0.113274	0.6669	0.00705526
598402	CD8	TRAV3	6	32765730	rs1383259	T	C	C	0.346591	ADD	88	0.390087	0.141234	0.113274	0.6669	0.00705526
598403	CD8	TRAV3	6	32765451	rs1383261	C	T	T	0.346591	ADD	88	0.390087	0.141234	0.113274	0.6669	0.00705526
598404	CD8	TRAV3	6	32775312	rs9276778	G	A	A	0.346591	ADD	88	0.390087	0.141234	0.113274	0.6669	0.00705526
598405	CD8	TRAV3	6	32770482	rs6899857	T	C	C	0.346591	ADD	88	0.390087	0.141234	0.113274	0.6669	0.00705526
598406	CD8	TRAV3	6	32767673	rs7381376	C	G	G	0.346591	ADD	88	0.390087	0.141234	0.113274	0.6669	0.00705526
598407	CD8	TRAV3	6	32775809	rs7382619	C	T	T	0.346591	ADD	88	0.390087	0.141234	0.113274	0.6669	0.00705526
598408	CD8	TRAV3	6	32777556	rs7381867	T	G	G	0.346591	ADD	88	0.390087	0.141234	0.113274	0.6669	0.00705526
598409	CD8	TRAV3	6	32765268	rs6912002	T	C	C	0.346591	ADD	88	0.390087	0.141234	0.113274	0.6669	0.00705526
598410	CD8	TRAV3	6	32776292	rs9276785	G	A	A	0.346591	ADD	88	0.390087	0.141234	0.113274	0.6669	0.00705526
598411	CD8	TRAV3	6	32770443	rs6919657	A	C	C	0.346591	ADD	88	0.390087	0.141234	0.113274	0.6669	0.00705526
598412	CD8	TRAV3	6	32776087	rs7382649	C	T	T	0.346591	ADD	88	0.390087	0.141234	0.113274	0.6669	0.00705526
598413	CD8	TRAV3	6	32765671	rs6932969	C	G	G	0.346591	ADD	88	0.390087	0.141234	0.113274	0.6669	0.00705526
598414	CD8	TRAV3	6	32766003	rs6937723	A	T	T	0.346591	ADD	88	0.390087	0.141234	0.113274	0.6669	0.00705526
598415	CD8	TRAV3	6	32767432	rs7740209	C	T	T	0.346591	ADD	88	0.390087	0.141234	0.113274	0.6669	0.00705526
598416	CD8	TRAV3	6	32766433	rs7383602	G	C	C	0.346591	ADD	88	0.390087	0.141234	0.113274	0.6669	0.00705526
598417	CD8	TRAV3	6	32766854	rs9276734	G	A	A	0.346591	ADD	88	0.390087	0.141234	0.113274	0.6669	0.00705526
598783	CD8	TRAV17	6	31116210	rs130071	G	A	A	0.227273	ADD	88	-0.471286	0.170647	-0.805748	-0.136824	0.0070599
598786	CD4	TRAV40	6	29972984	rs356966	G	A	A	0.261364	ADD	88	0.404655	0.146521	0.117479	0.69183	0.00706003
598962	CD8	TRAV6	6	32832033	rs9276831	A	G	G	0.0738636	ADD	88	0.767916	0.27806	0.222927	1.3129	0.00706139
599030	CD4	TRBV18	6	32176211	rs206017	G	A	A	0.539773	ADD	88	0.399624	0.144707	0.116005	0.683244	0.00706279
599296	CD4	TRBV2	6	32578917	rs76946723	A	T	T	0.278409	ADD	88	0.478335	0.173212	0.138845	0.817825	0.00706412
599297	CD4	TRBV2	6	32579003	rs502055	T	C	C	0.278409	ADD	88	0.478335	0.173212	0.138845	0.817825	0.00706412
599298	CD4	TRBV2	6	32578970	rs502771	T	C	C	0.278409	ADD	88	0.478335	0.173212	0.138845	0.817825	0.00706412
599299	CD4	TRBV2	6	32578656	rs75639337	C	T	T	0.278409	ADD	88	0.478335	0.173212	0.138845	0.817825	0.00706412
599300	CD4	TRBV2	6	32581614	rs9271301	C	T	T	0.278409	ADD	88	0.478335	0.173212	0.138845	0.817825	0.00706412
599465	CD4	TRAV20	6	32553442	AA_DRB1_11_32552129_exon2_DS	A	T	T	0.403409	ADD	88	-0.407267	0.147484	-0.69633	-0.118204	0.00706643
600093	CD8	TRAV2	6	32900787	rs3129299	C	T	T	0.119318	ADD	88	0.596887	0.216165	0.173211	1.02056	0.00706998
600177	CD4	TRAV5	6	32158319	rs176095	A	G	G	0.215909	ADD	88	-0.470777	0.170499	-0.804948	-0.136606	0.00707147
600232	CD4	TRAV22	6	28793779	rs880157	A	G	G	0.0625	ADD	88	0.725631	0.262804	0.210545	1.24072	0.00707275
600290	CD8	TRAV41	6	30240074	rs1158763	T	C	C	0.238636	ADD	88	-0.512458	0.185602	-0.876231	-0.148686	0.0070737
600291	CD8	TRAV41	6	30238884	rs2844759	A	G	G	0.238636	ADD	88	-0.512458	0.185602	-0.876231	-0.148686	0.0070737
600906	CD8	TRAV35	6	32706416	rs9276351	C	A	A	0.210227	ADD	88	0.492047	0.178233	0.142716	0.841377	0.00708111
600932	CD8	TRAV2	6	33902653	rs6457749	T	C	C	0.170455	ADD	88	0.460452	0.166792	0.133547	0.787358	0.00708205
601073	CD4	TRAV17	6	32354644	rs3129948	C	A	A	0.715909	ADD	88	-0.461785	0.167283	-0.789653	-0.133917	0.00708476
601074	CD4	TRAV17	6	32343714	rs3117105	T	C	C	0.715909	ADD	88	-0.461785	0.167283	-0.789653	-0.133917	0.00708476
601075	CD4	TRAV17	6	32348309	rs3117104	T	A	A	0.715909	ADD	88	-0.461785	0.167283	-0.789653	-0.133917	0.00708476
601117	CD8	TRAV20	6	31729359	rs707938	A	G	G	0.363636	ADD	88	0.427184	0.15475	0.123878	0.730489	0.00708558
601955	CD4	TRBV18	6	32673332	rs34751870	C	T	T	0.107955	ADD	88	-0.60687	0.21986	-1.03779	-0.175952	0.00708976
601957	CD4	TRAV27	6	31239451	AA_C_66_31239450_exon2_N	A	T	T	0.198864	ADD	88	0.456483	0.165378	0.132349	0.780617	0.00708996
601958	CD4	TRAV27	6	31239450	AA_C_66_31239450_exon2_K	A	T	T	0.801136	ADD	88	-0.456483	0.165378	-0.780617	-0.132349	0.00708996
601984	CD8	TRAV30	6	30933864	rs3131933	T	C	C	0.465909	ADD	88	-0.395755	0.143378	-0.676771	-0.11474	0.00709044
602009	CD4	TRAV6	6	32698800	rs7771946	C	T	T	0.738636	ADD	88	-0.445347	0.161346	-0.76158	-0.129115	0.00709094
602050	CD8	TRBV19	6	31324830	SNPS_B_106_31324830_intron1	A	G	G	0.306818	ADD	88	-0.435601	0.157818	-0.744917	-0.126284	0.00709183
602051	CD8	TRBV19	6	31324931	AA_B_-23_31324931_exon1_L	A	T	T	0.306818	ADD	88	-0.435601	0.157818	-0.744917	-0.126284	0.00709183
602052	CD8	TRBV19	6	31324831	SNPS_B_107_31324829_intron1_G	A	T	T	0.306818	ADD	88	-0.435601	0.157818	-0.744917	-0.126284	0.00709183
602053	CD8	TRBV19	6	31324926	AA_B_-21_31324925_exon1_T	A	T	T	0.693182	ADD	88	0.435601	0.157818	0.126284	0.744917	0.00709183
602054	CD8	TRBV19	6	31325380	rs9266231	C	T	T	0.693182	ADD	88	0.435601	0.157818	0.126284	0.744917	0.00709183
602055	CD8	TRBV19	6	31324925	AA_B_-21_31324925_exon1_M	A	T	T	0.306818	ADD	88	-0.435601	0.157818	-0.744917	-0.126284	0.00709183
602056	CD8	TRBV19	6	31324928	SNPS_B_11_31324925_exon1	A	G	G	0.693182	ADD	88	0.435601	0.157818	0.126284	0.744917	0.00709183
602057	CD8	TRBV19	6	31324934	SNPS_B_5_31324931_exon1	A	C	C	0.693182	ADD	88	0.435601	0.157818	0.126284	0.744917	0.00709183
602058	CD8	TRBV19	6	31324932	AA_B_-23_31324931_exon1_R	A	T	T	0.693182	ADD	88	0.435601	0.157818	0.126284	0.744917	0.00709183
602188	CD4	TRBV9	6	31324227	SNPS_B_709_31324227_intron2	A	C	C	0.852273	ADD	88	0.622413	0.225505	0.180431	1.0644	0.0070932
602211	CD4	TRBV30	6	29512482	rs426595	G	A	A	0.380682	ADD	88	-0.41874	0.151714	-0.716093	-0.121387	0.00709346
602212	CD4	TRBV30	6	29514230	rs398616	C	T	T	0.380682	ADD	88	-0.41874	0.151714	-0.716093	-0.121387	0.00709346
602811	CD4	TRAV17	6	29382433	rs720497	G	C	C	0.278409	ADD	88	-0.475348	0.172251	-0.812954	-0.137741	0.00710247
602846	CD4	TRAV16	6	33057244	rs3091284	T	G	G	0.284091	ADD	88	-0.471118	0.17072	-0.805724	-0.136512	0.00710301
603041	CD4	TRAV2	6	31161210	rs3095238	T	G	G	0.852273	ADD	88	-0.607055	0.219992	-1.03823	-0.175879	0.00710596
603042	CD4	TRAV2	6	31147081	rs3131017	C	T	T	0.852273	ADD	88	-0.607055	0.219992	-1.03823	-0.175879	0.00710596
603068	CD4	TRBV16	6	31268004	rs28367632	C	T	T	0.318182	ADD	88	-0.394782	0.143067	-0.675188	-0.114375	0.00710649
603153	CD4	TRBV30	6	32379682	rs6911383	T	C	C	0.511364	ADD	88	0.436232	0.158095	0.126372	0.746093	0.00710871
603154	CD4	TRBV30	6	32380190	rs6932810	G	A	A	0.511364	ADD	88	0.436232	0.158095	0.126372	0.746093	0.00710871
603155	CD4	TRBV30	6	32380818	rs9268518	A	G	G	0.511364	ADD	88	0.436232	0.158095	0.126372	0.746093	0.00710871
603156	CD4	TRBV30	6	32380782	rs4502931	T	A	A	0.511364	ADD	88	0.436232	0.158095	0.126372	0.746093	0.00710871
603157	CD4	TRBV30	6	32380860	rs9268520	C	A	A	0.511364	ADD	88	0.436232	0.158095	0.126372	0.746093	0.00710871
603158	CD4	TRBV30	6	32380262	rs6932542	A	G	G	0.511364	ADD	88	0.436232	0.158095	0.126372	0.746093	0.00710871
603183	CD4	TRBV14	6	31365707	rs2523457	G	A	A	0.318182	ADD	88	-0.454996	0.164897	-0.778188	-0.131805	0.00710911
603185	CD4	TRBV14	6	31369151	rs2523451	G	A	A	0.318182	ADD	88	-0.454996	0.164897	-0.778188	-0.131805	0.00710911
603211	CD4	TRAV5	6	32626702	rs35779483	A	G	G	0.25	ADD	88	0.53324	0.193256	0.154465	0.912016	0.00711003
603212	CD4	TRAV5	6	32626130	rs7744020	G	A	A	0.25	ADD	88	0.53324	0.193256	0.154465	0.912016	0.00711003
603237	CD8	TRBV15	6	31251895	rs2524057	A	G	G	0.142045	ADD	88	-0.541358	0.1962	-0.925904	-0.156812	0.00711064
603354	CD4	TRAV6	6	30693816	rs3095329	A	G	G	0.25	ADD	88	-0.480285	0.17407	-0.821457	-0.139114	0.0071118
603355	CD4	TRAV6	6	30688427	rs3132584	G	T	T	0.25	ADD	88	-0.480285	0.17407	-0.821457	-0.139114	0.0071118
603356	CD4	TRAV6	6	30692965	rs8233	G	A	A	0.25	ADD	88	-0.480285	0.17407	-0.821457	-0.139114	0.0071118
603664	CD8	TRAV35	6	29551861	rs1233390	G	A	A	0.130682	ADD	88	0.659181	0.238931	0.190885	1.12748	0.00711725
603669	CD4	TRBV18	6	31161210	rs3095238	T	G	G	0.852273	ADD	88	0.589474	0.213665	0.170698	1.00825	0.00711741
603670	CD4	TRBV18	6	31147081	rs3131017	C	T	T	0.852273	ADD	88	0.589474	0.213665	0.170698	1.00825	0.00711741
603672	CD8	TRAV3	6	32723233	rs9276556	G	C	C	0.159091	ADD	88	0.549358	0.199125	0.15908	0.939635	0.0071175
603673	CD8	TRAV3	6	32722754	rs9276555	G	A	A	0.159091	ADD	88	0.549358	0.199125	0.15908	0.939635	0.0071175
603674	CD8	TRAV3	6	32737257	rs9276607	G	T	T	0.159091	ADD	88	0.549358	0.199125	0.15908	0.939635	0.0071175
603675	CD8	TRAV3	6	32722243	rs9276550	G	T	T	0.159091	ADD	88	0.549358	0.199125	0.15908	0.939635	0.0071175
603805	CD4	TRAV24	6	33948624	rs2499762	C	T	T	0.136364	ADD	88	-0.597026	0.216411	-1.02118	-0.172867	0.00711967
603830	CD8	TRAV30	6	30670292	rs9405048	C	T	T	0.159091	ADD	88	-0.533971	0.193557	-0.913335	-0.154606	0.00712023
603975	CD4	TRAV16	6	32574014	rs2647073	A	C	C	0.113636	ADD	88	-0.580237	0.21034	-0.992497	-0.167978	0.00712346
604266	CD4	TRBV16	6	32797361	rs241440	C	T	T	0.227273	ADD	88	0.463852	0.168165	0.134255	0.793448	0.00712841
604319	CD4	TRBV19	6	32552619	AA_DRB1_74_32551940_exon2_AGx	A	T	T	0.670455	ADD	88	0.409551	0.148481	0.118534	0.700567	0.00712922
604320	CD4	TRBV19	6	32552615	AA_DRB1_74_32551940_exon2_AG	A	T	T	0.670455	ADD	88	0.409551	0.148481	0.118534	0.700567	0.00712922
604321	CD4	TRBV19	6	32552631	AA_DRB1_74_32551940_exon2_Ax	A	T	T	0.670455	ADD	88	0.409551	0.148481	0.118534	0.700567	0.00712922
604347	CD8	TRBV28	6	33790877	rs12195485	C	T	T	0.142045	ADD	88	0.580085	0.210311	0.167883	0.992286	0.00713017
604348	CD8	TRAV3	6	32774954	rs6917611	G	C	C	0.420455	ADD	88	0.357314	0.129545	0.10341	0.611218	0.0071303
604711	CD4	TRAV21	6	32607641	SNPS_DQA1_2406_32607641_intron1	A	G	G	0.551136	ADD	88	0.46255	0.167718	0.133829	0.791271	0.0071366
604712	CD4	TRAV21	6	32607561	SNPS_DQA1_2326_32607561_intron1	A	G	G	0.551136	ADD	88	0.46255	0.167718	0.133829	0.791271	0.0071366
604713	CD4	TRAV21	6	32608309	SNPS_DQA1_3074_32608309_intron1	A	G	G	0.448864	ADD	88	-0.46255	0.167718	-0.791271	-0.133829	0.0071366
604714	CD4	TRAV21	6	32610162	SNPS_DQA1_4927_32610162_intron3	A	T	T	0.448864	ADD	88	-0.46255	0.167718	-0.791271	-0.133829	0.0071366
604715	CD4	TRAV21	6	32609321	SNPS_DQA1_4083_32609318_exon2	A	C	C	0.551136	ADD	88	0.46255	0.167718	0.133829	0.791271	0.0071366
604716	CD4	TRAV21	6	32608018	SNPS_DQA1_2783_32608018_intron1	C	T	T	0.448864	ADD	88	-0.46255	0.167718	-0.791271	-0.133829	0.0071366
604717	CD4	TRAV21	6	32610176	SNPS_DQA1_4921_32610156_intron3_C	A	T	T	0.448864	ADD	88	-0.46255	0.167718	-0.791271	-0.133829	0.0071366
604718	CD4	TRAV21	6	32610181	SNPS_DQA1_4923_32610158_intron3_C	A	T	T	0.448864	ADD	88	-0.46255	0.167718	-0.791271	-0.133829	0.0071366
604719	CD4	TRAV21	6	32610065	SNPS_DQA1_4830_32610065_intron3	T	G	G	0.551136	ADD	88	0.46255	0.167718	0.133829	0.791271	0.0071366
604720	CD4	TRAV21	6	32610164	SNPS_DQA1_4929_32610164_intron3	A	T	T	0.448864	ADD	88	-0.46255	0.167718	-0.791271	-0.133829	0.0071366
604721	CD4	TRAV21	6	32610196	SNPS_DQA1_4959_32610194_intron3_G	A	T	T	0.448864	ADD	88	-0.46255	0.167718	-0.791271	-0.133829	0.0071366
604722	CD4	TRAV21	6	32610174	SNPS_DQA1_4919_32610154_intron3_C	A	T	T	0.448864	ADD	88	-0.46255	0.167718	-0.791271	-0.133829	0.0071366
604723	CD4	TRAV21	6	32610242	SNPS_DQA1_5001_32610236_intron3_G	A	T	T	0.448864	ADD	88	-0.46255	0.167718	-0.791271	-0.133829	0.0071366
604724	CD4	TRAV21	6	32607564	SNPS_DQA1_2329_32607564_intron1	C	T	T	0.551136	ADD	88	0.46255	0.167718	0.133829	0.791271	0.0071366
604725	CD4	TRAV21	6	32608600	SNPS_DQA1_3365_32608600_intron1	A	T	T	0.448864	ADD	88	-0.46255	0.167718	-0.791271	-0.133829	0.0071366
604726	CD4	TRAV21	6	32607456	SNPS_DQA1_2221_32607456_intron1	C	T	T	0.551136	ADD	88	0.46255	0.167718	0.133829	0.791271	0.0071366
604727	CD4	TRAV21	6	32607733	SNPS_DQA1_2498_32607733_intron1	C	T	T	0.551136	ADD	88	0.46255	0.167718	0.133829	0.791271	0.0071366
604728	CD4	TRAV21	6	32607254	SNPS_DQA1_2019_32607254_intron1	C	T	T	0.551136	ADD	88	0.46255	0.167718	0.133829	0.791271	0.0071366
604729	CD4	TRAV21	6	32607655	SNPS_DQA1_2420_32607655_intron1	A	T	T	0.551136	ADD	88	0.46255	0.167718	0.133829	0.791271	0.0071366
604730	CD4	TRAV21	6	32607247	SNPS_DQA1_2007_32607242_intron1_C	A	T	T	0.448864	ADD	88	-0.46255	0.167718	-0.791271	-0.133829	0.0071366
604731	CD4	TRAV21	6	32607154	SNPS_DQA1_1919_32607154_intron1	A	G	G	0.551136	ADD	88	0.46255	0.167718	0.133829	0.791271	0.0071366
604732	CD4	TRAV21	6	32607161	SNPS_DQA1_1926_32607161_intron1	T	C	C	0.551136	ADD	88	0.46255	0.167718	0.133829	0.791271	0.0071366
604733	CD4	TRAV21	6	32607172	SNPS_DQA1_1937_32607172_intron1	A	G	G	0.551136	ADD	88	0.46255	0.167718	0.133829	0.791271	0.0071366
604734	CD4	TRAV21	6	32607212	SNPS_DQA1_1977_32607212_intron1	A	G	G	0.551136	ADD	88	0.46255	0.167718	0.133829	0.791271	0.0071366
604735	CD4	TRAV21	6	32607552	SNPS_DQA1_2317_32607552_intron1_A	A	T	T	0.448864	ADD	88	-0.46255	0.167718	-0.791271	-0.133829	0.0071366
604736	CD4	TRAV21	6	32607392	SNPS_DQA1_2157_32607392_intron1	T	C	C	0.551136	ADD	88	0.46255	0.167718	0.133829	0.791271	0.0071366
604737	CD4	TRAV21	6	32607555	SNPS_DQA1_2292_32607527_intron1_T	A	T	T	0.448864	ADD	88	-0.46255	0.167718	-0.791271	-0.133829	0.0071366
604738	CD4	TRAV21	6	32610172	SNPS_DQA1_4917_32610152_intron3_G	A	T	T	0.448864	ADD	88	-0.46255	0.167718	-0.791271	-0.133829	0.0071366
604739	CD4	TRAV21	6	32610017	SNPS_DQA1_4780_32610015_exon3_C	A	T	T	0.448864	ADD	88	-0.46255	0.167718	-0.791271	-0.133829	0.0071366
604740	CD4	TRAV21	6	32609705	SNPS_DQA1_4469_32609704_intron2	C	T	T	0.448864	ADD	88	-0.46255	0.167718	-0.791271	-0.133829	0.0071366
604741	CD4	TRAV21	6	32609277	SNPS_DQA1_4042_32609277_exon2	G	C	C	0.551136	ADD	88	0.46255	0.167718	0.133829	0.791271	0.0071366
604742	CD4	TRAV21	6	32609278	SNPS_DQA1_4012_32609247_exon2_T	A	T	T	0.448864	ADD	88	-0.46255	0.167718	-0.791271	-0.133829	0.0071366
604743	CD4	TRAV21	6	32609410	SNPS_DQA1_4175_32609410_intron2	C	T	T	0.551136	ADD	88	0.46255	0.167718	0.133829	0.791271	0.0071366
604744	CD4	TRAV21	6	32609433	SNPS_DQA1_4198_32609433_intron2	T	C	C	0.551136	ADD	88	0.46255	0.167718	0.133829	0.791271	0.0071366
604745	CD4	TRAV21	6	32609320	AA_DQA1_80_32609318_exon2_Y	A	T	T	0.448864	ADD	88	-0.46255	0.167718	-0.791271	-0.133829	0.0071366
604746	CD4	TRAV21	6	32610023	AA_DQA1_175_32610016_exon3_Q	A	T	T	0.448864	ADD	88	-0.46255	0.167718	-0.791271	-0.133829	0.0071366
604747	CD4	TRAV21	6	32609519	SNPS_DQA1_4284_32609519_intron2	G	T	T	0.551136	ADD	88	0.46255	0.167718	0.133829	0.791271	0.0071366
604748	CD4	TRAV21	6	32605274	SNPS_DQA1_39_32605274_exon1	T	C	C	0.551136	ADD	88	0.46255	0.167718	0.133829	0.791271	0.0071366
604749	CD4	TRAV21	6	32609520	SNPS_DQA1_4285_32609520_intron2	C	T	T	0.551136	ADD	88	0.46255	0.167718	0.133829	0.791271	0.0071366
604750	CD4	TRAV21	6	32607608	SNPS_DQA1_2373_32607608_intron1	A	G	G	0.551136	ADD	88	0.46255	0.167718	0.133829	0.791271	0.0071366
604751	CD4	TRAV21	6	32607614	SNPS_DQA1_2379_32607614_intron1	G	T	T	0.551136	ADD	88	0.46255	0.167718	0.133829	0.791271	0.0071366
604752	CD4	TRAV21	6	32609305	SNPS_DQA1_4070_32609305_exon2_A	A	T	T	0.448864	ADD	88	-0.46255	0.167718	-0.791271	-0.133829	0.0071366
604753	CD4	TRAV21	6	32610222	SNPS_DQA1_4987_32610222_intron3	T	C	C	0.551136	ADD	88	0.46255	0.167718	0.133829	0.791271	0.0071366
604754	CD4	TRAV21	6	32610019	AA_DQA1_175_32610016_exon3_EK	A	T	T	0.551136	ADD	88	0.46255	0.167718	0.133829	0.791271	0.0071366
604755	CD4	TRAV21	6	32608336	SNPS_DQA1_3101_32608336_intron1	C	G	G	0.551136	ADD	88	0.46255	0.167718	0.133829	0.791271	0.0071366
604756	CD4	TRAV21	6	32608100	SNPS_DQA1_2865_32608100_intron1	G	T	T	0.551136	ADD	88	0.46255	0.167718	0.133829	0.791271	0.0071366
604757	CD4	TRAV21	6	32607930	SNPS_DQA1_2695_32607930_intron1	G	T	T	0.448864	ADD	88	-0.46255	0.167718	-0.791271	-0.133829	0.0071366
604758	CD4	TRAV21	6	32608601	SNPS_DQA1_3366_32608601_intron1	A	T	T	0.448864	ADD	88	-0.46255	0.167718	-0.791271	-0.133829	0.0071366
604759	CD4	TRAV21	6	32607833	SNPS_DQA1_2598_32607833_intron1	A	G	G	0.551136	ADD	88	0.46255	0.167718	0.133829	0.791271	0.0071366
604760	CD4	TRAV21	6	32607990	SNPS_DQA1_2755_32607990_intron1	G	C	C	0.551136	ADD	88	0.46255	0.167718	0.133829	0.791271	0.0071366
604761	CD4	TRAV21	6	32607588	SNPS_DQA1_2343_32607578_intron1_C	A	T	T	0.448864	ADD	88	-0.46255	0.167718	-0.791271	-0.133829	0.0071366
604762	CD4	TRAV21	6	32607739	SNPS_DQA1_2504_32607739_intron1	A	G	G	0.448864	ADD	88	-0.46255	0.167718	-0.791271	-0.133829	0.0071366
604763	CD4	TRAV21	6	32607754	SNPS_DQA1_2519_32607754_intron1	T	C	C	0.551136	ADD	88	0.46255	0.167718	0.133829	0.791271	0.0071366
604764	CD4	TRAV21	6	32607719	SNPS_DQA1_2482_32607717_intron1_C	A	T	T	0.448864	ADD	88	-0.46255	0.167718	-0.791271	-0.133829	0.0071366
604765	CD4	TRAV21	6	32607784	SNPS_DQA1_2549_32607784_intron1	T	C	C	0.448864	ADD	88	-0.46255	0.167718	-0.791271	-0.133829	0.0071366
604766	CD4	TRAV21	6	32608217	SNPS_DQA1_2982_32608217_intron1	A	G	G	0.448864	ADD	88	-0.46255	0.167718	-0.791271	-0.133829	0.0071366
604767	CD4	TRAV21	6	32606176	SNPS_DQA1_941_32606176_intron1	A	T	T	0.551136	ADD	88	0.46255	0.167718	0.133829	0.791271	0.0071366
604768	CD4	TRAV21	6	32606598	SNPS_DQA1_1273_32606508_intron1_G	A	T	T	0.448864	ADD	88	-0.46255	0.167718	-0.791271	-0.133829	0.0071366
604769	CD4	TRAV21	6	32606447	SNPS_DQA1_1211_32606446_intron1_G	A	T	T	0.448864	ADD	88	-0.46255	0.167718	-0.791271	-0.133829	0.0071366
604770	CD4	TRAV21	6	32606475	SNPS_DQA1_1240_32606475_intron1	A	C	C	0.448864	ADD	88	-0.46255	0.167718	-0.791271	-0.133829	0.0071366
604771	CD4	TRAV21	6	32607585	SNPS_DQA1_2335_32607570_intron1_G	A	T	T	0.448864	ADD	88	-0.46255	0.167718	-0.791271	-0.133829	0.0071366
604772	CD4	TRAV21	6	32607473	SNPS_DQA1_2238_32607473_intron1	A	T	T	0.551136	ADD	88	0.46255	0.167718	0.133829	0.791271	0.0071366
604773	CD4	TRAV21	6	32605525	SNPS_DQA1_290_32605525_intron1	C	T	T	0.551136	ADD	88	0.46255	0.167718	0.133829	0.791271	0.0071366
604774	CD4	TRAV21	6	32606295	SNPS_DQA1_1052_32606287_intron1_A	A	T	T	0.448864	ADD	88	-0.46255	0.167718	-0.791271	-0.133829	0.0071366
604775	CD4	TRAV21	6	32605705	SNPS_DQA1_470_32605705_intron1	G	T	T	0.551136	ADD	88	0.46255	0.167718	0.133829	0.791271	0.0071366
604776	CD4	TRAV21	6	32609237	AA_DQA1_53_32609237_exon2_K	A	T	T	0.448864	ADD	88	-0.46255	0.167718	-0.791271	-0.133829	0.0071366
604777	CD4	TRAV21	6	32609241	AA_DQA1_47_32609219_exon2_R	A	T	T	0.448864	ADD	88	-0.46255	0.167718	-0.791271	-0.133829	0.0071366
604778	CD4	TRAV21	6	32609376	SNPS_DQA1_4141_32609376_intron2	A	T	T	0.448864	ADD	88	-0.46255	0.167718	-0.791271	-0.133829	0.0071366
604779	CD4	TRAV21	6	32609243	AA_DQA1_55_32609243_exon2_G	A	T	T	0.448864	ADD	88	-0.46255	0.167718	-0.791271	-0.133829	0.0071366
604780	CD4	TRAV21	6	32609242	SNPS_DQA1_4007_32609242_exon2	A	G	G	0.448864	ADD	88	-0.46255	0.167718	-0.791271	-0.133829	0.0071366
604781	CD4	TRAV21	6	32606585	SNPS_DQA1_1266_32606501_intron1_G	A	T	T	0.448864	ADD	88	-0.46255	0.167718	-0.791271	-0.133829	0.0071366
604782	CD4	TRAV21	6	32607045	SNPS_DQA1_1810_32607045_intron1	A	G	G	0.448864	ADD	88	-0.46255	0.167718	-0.791271	-0.133829	0.0071366
604783	CD4	TRAV21	6	32605380	SNPS_DQA1_145_32605380_intron1	T	G	G	0.551136	ADD	88	0.46255	0.167718	0.133829	0.791271	0.0071366
604784	CD4	TRAV21	6	32605708	SNPS_DQA1_473_32605708_intron1	A	G	G	0.448864	ADD	88	-0.46255	0.167718	-0.791271	-0.133829	0.0071366
604785	CD4	TRAV21	6	32606324	SNPS_DQA1_1089_32606324_intron1	T	C	C	0.551136	ADD	88	0.46255	0.167718	0.133829	0.791271	0.0071366
604786	CD4	TRAV21	6	32606046	SNPS_DQA1_811_32606046_intron1	A	C	C	0.551136	ADD	88	0.46255	0.167718	0.133829	0.791271	0.0071366
604787	CD4	TRAV21	6	32606245	SNPS_DQA1_1009_32606244_intron1_C	A	T	T	0.448864	ADD	88	-0.46255	0.167718	-0.791271	-0.133829	0.0071366
604788	CD4	TRAV21	6	32606005	SNPS_DQA1_770_32606005_intron1	A	G	G	0.551136	ADD	88	0.46255	0.167718	0.133829	0.791271	0.0071366
604789	CD4	TRAV21	6	32606578	SNPS_DQA1_1264_32606499_intron1_G	A	T	T	0.448864	ADD	88	-0.46255	0.167718	-0.791271	-0.133829	0.0071366
604790	CD4	TRAV21	6	32606479	SNPS_DQA1_1244_32606479_intron1	A	G	G	0.448864	ADD	88	-0.46255	0.167718	-0.791271	-0.133829	0.0071366
604791	CD4	TRAV21	6	32606490	SNPS_DQA1_1255_32606490_intron1	A	G	G	0.448864	ADD	88	-0.46255	0.167718	-0.791271	-0.133829	0.0071366
604792	CD4	TRAV21	6	32605920	SNPS_DQA1_685_32605920_intron1	A	G	G	0.448864	ADD	88	-0.46255	0.167718	-0.791271	-0.133829	0.0071366
604793	CD4	TRAV21	6	32607040	SNPS_DQA1_1805_32607040_intron1	A	T	T	0.448864	ADD	88	-0.46255	0.167718	-0.791271	-0.133829	0.0071366
604794	CD4	TRAV21	6	32609267	SNPS_DQA1_4010_32609245_exon2_G	A	T	T	0.448864	ADD	88	-0.46255	0.167718	-0.791271	-0.133829	0.0071366
604795	CD4	TRAV21	6	32606797	SNPS_DQA1_1562_32606797_intron1	T	C	C	0.551136	ADD	88	0.46255	0.167718	0.133829	0.791271	0.0071366
604796	CD4	TRAV21	6	32610228	SNPS_DQA1_4993_32610228_intron3	A	G	G	0.551136	ADD	88	0.46255	0.167718	0.133829	0.791271	0.0071366
604797	CD4	TRAV21	6	32610186	SNPS_DQA1_4951_32610186_intron3	A	C	C	0.551136	ADD	88	0.46255	0.167718	0.133829	0.791271	0.0071366
604798	CD4	TRAV21	6	32607951	SNPS_DQA1_2714_32607949_intron1_T	A	T	T	0.448864	ADD	88	-0.46255	0.167718	-0.791271	-0.133829	0.0071366
604799	CD4	TRAV21	6	32608598	SNPS_DQA1_3363_32608598_intron1	A	T	T	0.448864	ADD	88	-0.46255	0.167718	-0.791271	-0.133829	0.0071366
604800	CD4	TRAV21	6	32607414	SNPS_DQA1_2179_32607414_intron1	A	G	G	0.448864	ADD	88	-0.46255	0.167718	-0.791271	-0.133829	0.0071366
604801	CD4	TRAV21	6	32607558	SNPS_DQA1_2311_32607546_intron1_A	A	T	T	0.448864	ADD	88	-0.46255	0.167718	-0.791271	-0.133829	0.0071366
604802	CD4	TRAV21	6	32607553	SNPS_DQA1_2284_32607519_intron1_T	A	T	T	0.448864	ADD	88	-0.46255	0.167718	-0.791271	-0.133829	0.0071366
604803	CD4	TRAV21	6	32607557	SNPS_DQA1_2294_32607529_intron1_T	A	T	T	0.448864	ADD	88	-0.46255	0.167718	-0.791271	-0.133829	0.0071366
604804	CD4	TRAV21	6	32607747	SNPS_DQA1_2506_32607741_intron1_T	A	T	T	0.448864	ADD	88	-0.46255	0.167718	-0.791271	-0.133829	0.0071366
604805	CD4	TRAV21	6	32605754	SNPS_DQA1_519_32605754_intron1	A	T	T	0.448864	ADD	88	-0.46255	0.167718	-0.791271	-0.133829	0.0071366
604806	CD4	TRAV21	6	32605738	SNPS_DQA1_503_32605738_intron1	A	G	G	0.448864	ADD	88	-0.46255	0.167718	-0.791271	-0.133829	0.0071366
604807	CD4	TRAV21	6	32606620	SNPS_DQA1_1385_32606620_intron1	C	G	G	0.551136	ADD	88	0.46255	0.167718	0.133829	0.791271	0.0071366
604808	CD4	TRAV21	6	32606625	SNPS_DQA1_1328_32606563_intron1_C	A	T	T	0.448864	ADD	88	-0.46255	0.167718	-0.791271	-0.133829	0.0071366
604809	CD4	TRAV21	6	32609312	AA_DQA1_76_32609306_exon2_LV	A	T	T	0.551136	ADD	88	0.46255	0.167718	0.133829	0.791271	0.0071366
604810	CD4	TRAV21	6	32606544	SNPS_DQA1_1309_32606544_intron1	A	G	G	0.551136	ADD	88	0.46255	0.167718	0.133829	0.791271	0.0071366
604811	CD4	TRAV21	6	32607049	SNPS_DQA1_1814_32607049_intron1	A	T	T	0.551136	ADD	88	0.46255	0.167718	0.133829	0.791271	0.0071366
604812	CD4	TRAV21	6	32606380	SNPS_DQA1_1145_32606380_intron1	T	G	G	0.551136	ADD	88	0.46255	0.167718	0.133829	0.791271	0.0071366
604813	CD4	TRAV21	6	32606575	SNPS_DQA1_1340_32606575_intron1	A	G	G	0.448864	ADD	88	-0.46255	0.167718	-0.791271	-0.133829	0.0071366
604814	CD4	TRAV21	6	32606357	SNPS_DQA1_1122_32606357_intron1	A	C	C	0.448864	ADD	88	-0.46255	0.167718	-0.791271	-0.133829	0.0071366
604815	CD4	TRAV21	6	32606952	SNPS_DQA1_1717_32606952_intron1	T	C	C	0.551136	ADD	88	0.46255	0.167718	0.133829	0.791271	0.0071366
604816	CD4	TRAV21	6	32606668	SNPS_DQA1_1433_32606668_intron1	T	C	C	0.448864	ADD	88	-0.46255	0.167718	-0.791271	-0.133829	0.0071366
604817	CD4	TRAV21	6	32606605	SNPS_DQA1_1277_32606512_intron1_G	A	T	T	0.448864	ADD	88	-0.46255	0.167718	-0.791271	-0.133829	0.0071366
604818	CD4	TRAV21	6	32606607	SNPS_DQA1_1278_32606513_intron1_G	A	T	T	0.448864	ADD	88	-0.46255	0.167718	-0.791271	-0.133829	0.0071366
604819	CD4	TRAV21	6	32606612	SNPS_DQA1_1281_32606516_intron1_G	A	T	T	0.448864	ADD	88	-0.46255	0.167718	-0.791271	-0.133829	0.0071366
604820	CD4	TRAV21	6	32606579	SNPS_DQA1_1344_32606579_intron1	A	G	G	0.448864	ADD	88	-0.46255	0.167718	-0.791271	-0.133829	0.0071366
604821	CD4	TRAV21	6	32606580	SNPS_DQA1_1345_32606580_intron1	A	G	G	0.448864	ADD	88	-0.46255	0.167718	-0.791271	-0.133829	0.0071366
604822	CD4	TRAV21	6	32608185	SNPS_DQA1_2950_32608185_intron1	A	G	G	0.551136	ADD	88	0.46255	0.167718	0.133829	0.791271	0.0071366
604823	CD4	TRAV21	6	32609132	AA_DQA1_18_32609132_exon2	A	T	T	0.551136	ADD	88	0.46255	0.167718	0.133829	0.791271	0.0071366
604824	CD4	TRAV21	6	32609253	AA_DQA1_52_32609234_exon2_S	A	T	T	0.448864	ADD	88	-0.46255	0.167718	-0.791271	-0.133829	0.0071366
604825	CD4	TRAV21	6	32609113	SNPS_DQA1_3876_32609111_exon2	A	G	G	0.448864	ADD	88	-0.46255	0.167718	-0.791271	-0.133829	0.0071366
604826	CD4	TRAV21	6	32609248	SNPS_DQA1_3987_32609222_exon2	G	T	T	0.551136	ADD	88	0.46255	0.167718	0.133829	0.791271	0.0071366
604827	CD4	TRAV21	6	32609251	SNPS_DQA1_3993_32609228_exon2	A	T	T	0.551136	ADD	88	0.46255	0.167718	0.133829	0.791271	0.0071366
604828	CD4	TRAV21	6	32609269	AA_DQA1_56_32609246_exon2_.R	A	T	T	0.551136	ADD	88	0.46255	0.167718	0.133829	0.791271	0.0071366
604829	CD4	TRAV21	6	32609291	AA_DQA1_69_32609285_exon2_Ax	A	T	T	0.448864	ADD	88	-0.46255	0.167718	-0.791271	-0.133829	0.0071366
604830	CD4	TRAV21	6	32609276	AA_DQA1_66_32609276_exon2_I	A	T	T	0.551136	ADD	88	0.46255	0.167718	0.133829	0.791271	0.0071366
604831	CD4	TRAV21	6	32609261	AA_DQA1_61_32609261_exon2_F	A	T	T	0.551136	ADD	88	0.46255	0.167718	0.133829	0.791271	0.0071366
604832	CD4	TRAV21	6	32609270	AA_DQA1_64_32609270_exon2_R	A	T	T	0.448864	ADD	88	-0.46255	0.167718	-0.791271	-0.133829	0.0071366
604833	CD4	TRAV21	6	32609257	AA_DQA1_53_32609237_exon2_KX	A	T	T	0.448864	ADD	88	-0.46255	0.167718	-0.791271	-0.133829	0.0071366
604834	CD4	TRAV21	6	32609259	SNPS_DQA1_4024_32609259_exon2	A	G	G	0.448864	ADD	88	-0.46255	0.167718	-0.791271	-0.133829	0.0071366
604835	CD4	TRAV21	6	32609111	AA_DQA1_11_32609111_exon2	A	T	T	0.551136	ADD	88	0.46255	0.167718	0.133829	0.791271	0.0071366
604836	CD4	TRAV21	6	32610169	SNPS_DQA1_4915_32610150_intron3_C	A	T	T	0.448864	ADD	88	-0.46255	0.167718	-0.791271	-0.133829	0.0071366
604837	CD4	TRAV21	6	32608189	SNPS_DQA1_2953_32608188_intron1_A	A	T	T	0.448864	ADD	88	-0.46255	0.167718	-0.791271	-0.133829	0.0071366
604838	CD4	TRAV21	6	32608190	SNPS_DQA1_2953_32608188_intron1_T	A	T	T	0.551136	ADD	88	0.46255	0.167718	0.133829	0.791271	0.0071366
604839	CD4	TRAV21	6	32608716	SNPS_DQA1_3481_32608716_intron1	C	T	T	0.551136	ADD	88	0.46255	0.167718	0.133829	0.791271	0.0071366
604840	CD4	TRAV21	6	32608743	SNPS_DQA1_3508_32608743_intron1	C	T	T	0.448864	ADD	88	-0.46255	0.167718	-0.791271	-0.133829	0.0071366
604841	CD4	TRAV21	6	32608596	SNPS_DQA1_3361_32608596_intron1	A	T	T	0.448864	ADD	88	-0.46255	0.167718	-0.791271	-0.133829	0.0071366
604842	CD4	TRAV21	6	32608635	SNPS_DQA1_3400_32608635_intron1	A	G	G	0.551136	ADD	88	0.46255	0.167718	0.133829	0.791271	0.0071366
604843	CD4	TRAV21	6	32609703	SNPS_DQA1_4468_32609703_intron2	G	C	C	0.448864	ADD	88	-0.46255	0.167718	-0.791271	-0.133829	0.0071366
604844	CD4	TRAV21	6	32608592	INS_SNPS_DQA1_3356x3357_32608592	A	T	T	0.448864	ADD	88	-0.46255	0.167718	-0.791271	-0.133829	0.0071366
604845	CD4	TRAV21	6	32608097	SNPS_DQA1_2862_32608097_intron1	T	C	C	0.551136	ADD	88	0.46255	0.167718	0.133829	0.791271	0.0071366
604846	CD4	TRAV21	6	32610235	SNPS_DQA1_5000_32610235_intron3	C	T	T	0.448864	ADD	88	-0.46255	0.167718	-0.791271	-0.133829	0.0071366
604847	CD4	TRAV21	6	32610503	AA_DQA1_218_32610503_exon4_Q	A	T	T	0.448864	ADD	88	-0.46255	0.167718	-0.791271	-0.133829	0.0071366
604848	CD4	TRAV21	6	32610504	AA_DQA1_218_32610503_exon4_R	A	T	T	0.551136	ADD	88	0.46255	0.167718	0.133829	0.791271	0.0071366
604849	CD4	TRAV21	6	32609375	SNPS_DQA1_4140_32609375_intron2	A	T	T	0.551136	ADD	88	0.46255	0.167718	0.133829	0.791271	0.0071366
604850	CD4	TRAV21	6	32605183	HLA_DQA1*01	A	T	T	0.448864	ADD	88	-0.46255	0.167718	-0.791271	-0.133829	0.0071366
604851	CD4	TRAV21	6	32605437	SNPS_DQA1_202_32605437_intron1	C	G	G	0.551136	ADD	88	0.46255	0.167718	0.133829	0.791271	0.0071366
604852	CD4	TRAV21	6	32605943	SNPS_DQA1_708_32605943_intron1	A	G	G	0.448864	ADD	88	-0.46255	0.167718	-0.791271	-0.133829	0.0071366
604853	CD4	TRAV21	6	32606601	SNPS_DQA1_1275_32606510_intron1_A	A	T	T	0.448864	ADD	88	-0.46255	0.167718	-0.791271	-0.133829	0.0071366
604854	CD4	TRAV21	6	32606286	SNPS_DQA1_1051_32606286_intron1	A	T	T	0.448864	ADD	88	-0.46255	0.167718	-0.791271	-0.133829	0.0071366
604855	CD4	TRAV21	6	32606539	SNPS_DQA1_1304_32606539_intron1	A	G	G	0.448864	ADD	88	-0.46255	0.167718	-0.791271	-0.133829	0.0071366
604856	CD4	TRAV21	6	32606293	SNPS_DQA1_1058_32606293_intron1	A	G	G	0.448864	ADD	88	-0.46255	0.167718	-0.791271	-0.133829	0.0071366
604857	CD4	TRAV21	6	32606577	SNPS_DQA1_1342_32606577_intron1	A	G	G	0.551136	ADD	88	0.46255	0.167718	0.133829	0.791271	0.0071366
604858	CD4	TRAV21	6	32609272	AA_DQA1_56_32609246_exon2_G	A	T	T	0.448864	ADD	88	-0.46255	0.167718	-0.791271	-0.133829	0.0071366
604859	CD4	TRAV21	6	32609260	SNPS_DQA1_4025_32609260_exon2	G	T	T	0.551136	ADD	88	0.46255	0.167718	0.133829	0.791271	0.0071366
604860	CD4	TRAV21	6	32609228	AA_DQA1_50_32609228_exon2_E	A	T	T	0.448864	ADD	88	-0.46255	0.167718	-0.791271	-0.133829	0.0071366
604861	CD4	TRAV21	6	32608597	SNPS_DQA1_3362_32608597_intron1	A	T	T	0.448864	ADD	88	-0.46255	0.167718	-0.791271	-0.133829	0.0071366
604862	CD4	TRAV21	6	32609213	AA_DQA1_45_32609213_exon2	A	T	T	0.551136	ADD	88	0.46255	0.167718	0.133829	0.791271	0.0071366
604863	CD4	TRAV21	6	32608510	SNPS_DQA1_3275_32608510_intron1	A	T	T	0.551136	ADD	88	0.46255	0.167718	0.133829	0.791271	0.0071366
604864	CD4	TRAV21	6	32606085	SNPS_DQA1_850_32606085_intron1	A	T	T	0.551136	ADD	88	0.46255	0.167718	0.133829	0.791271	0.0071366
604865	CD4	TRAV21	6	32606532	SNPS_DQA1_1297_32606532_intron1	A	G	G	0.448864	ADD	88	-0.46255	0.167718	-0.791271	-0.133829	0.0071366
604866	CD4	TRAV21	6	32605400	SNPS_DQA1_165_32605400_intron1	C	T	T	0.551136	ADD	88	0.46255	0.167718	0.133829	0.791271	0.0071366
604867	CD4	TRAV21	6	32605759	SNPS_DQA1_524_32605759_intron1	A	T	T	0.448864	ADD	88	-0.46255	0.167718	-0.791271	-0.133829	0.0071366
604868	CD4	TRAV21	6	32609265	AA_DQA1_55_32609243_exon2_R	A	T	T	0.551136	ADD	88	0.46255	0.167718	0.133829	0.791271	0.0071366
604869	CD4	TRAV21	6	32609393	SNPS_DQA1_4158_32609393_intron2	A	G	G	0.448864	ADD	88	-0.46255	0.167718	-0.791271	-0.133829	0.0071366
604870	CD4	TRAV21	6	32609395	SNPS_DQA1_4160_32609395_intron2	T	G	G	0.448864	ADD	88	-0.46255	0.167718	-0.791271	-0.133829	0.0071366
604871	CD4	TRAV21	6	32606576	SNPS_DQA1_1341_32606576_intron1	A	G	G	0.448864	ADD	88	-0.46255	0.167718	-0.791271	-0.133829	0.0071366
604872	CD4	TRAV21	6	32606812	SNPS_DQA1_1577_32606812_intron1	T	C	C	0.551136	ADD	88	0.46255	0.167718	0.133829	0.791271	0.0071366
604873	CD4	TRAV21	6	32606837	SNPS_DQA1_1602_32606837_intron1	A	C	C	0.551136	ADD	88	0.46255	0.167718	0.133829	0.791271	0.0071366
604874	CD4	TRAV21	6	32607011	SNPS_DQA1_1776_32607011_intron1	T	G	G	0.448864	ADD	88	-0.46255	0.167718	-0.791271	-0.133829	0.0071366
604875	CD4	TRAV21	6	32606944	SNPS_DQA1_1709_32606944_intron1	C	T	T	0.448864	ADD	88	-0.46255	0.167718	-0.791271	-0.133829	0.0071366
604876	CD4	TRAV21	6	32609133	SNPS_DQA1_3897_32609132_exon2	T	C	C	0.551136	ADD	88	0.46255	0.167718	0.133829	0.791271	0.0071366
604877	CD4	TRAV21	6	32607495	SNPS_DQA1_2260_32607495_intron1	G	C	C	0.551136	ADD	88	0.46255	0.167718	0.133829	0.791271	0.0071366
604878	CD4	TRAV21	6	32607144	SNPS_DQA1_1909_32607144_intron1	A	G	G	0.448864	ADD	88	-0.46255	0.167718	-0.791271	-0.133829	0.0071366
604879	CD4	TRAV21	6	32608599	SNPS_DQA1_3364_32608599_intron1	A	T	T	0.448864	ADD	88	-0.46255	0.167718	-0.791271	-0.133829	0.0071366
604880	CD4	TRAV21	6	32607669	SNPS_DQA1_2434_32607669_intron1	A	G	G	0.448864	ADD	88	-0.46255	0.167718	-0.791271	-0.133829	0.0071366
604881	CD4	TRAV21	6	32607548	SNPS_DQA1_2278_32607513_intron1_G	A	T	T	0.448864	ADD	88	-0.46255	0.167718	-0.791271	-0.133829	0.0071366
604882	CD4	TRAV21	6	32607586	SNPS_DQA1_2351_32607586_intron1	C	T	T	0.551136	ADD	88	0.46255	0.167718	0.133829	0.791271	0.0071366
604883	CD4	TRAV21	6	32606889	SNPS_DQA1_1653_32606888_intron1_G	A	T	T	0.448864	ADD	88	-0.46255	0.167718	-0.791271	-0.133829	0.0071366
604884	CD4	TRAV21	6	32607203	SNPS_DQA1_1968_32607203_intron1	T	C	C	0.551136	ADD	88	0.46255	0.167718	0.133829	0.791271	0.0071366
604885	CD4	TRAV21	6	32606890	SNPS_DQA1_1653_32606888_intron1_T	A	T	T	0.551136	ADD	88	0.46255	0.167718	0.133829	0.791271	0.0071366
604886	CD4	TRAV21	6	32608308	SNPS_DQA1_3073_32608308_intron1	T	C	C	0.551136	ADD	88	0.46255	0.167718	0.133829	0.791271	0.0071366
604887	CD4	TRAV21	6	32608987	SNPS_DQA1_3752_32608987_intron1	A	G	G	0.551136	ADD	88	0.46255	0.167718	0.133829	0.791271	0.0071366
604888	CD4	TRAV21	6	32608826	SNPS_DQA1_3591_32608826_intron1	C	T	T	0.551136	ADD	88	0.46255	0.167718	0.133829	0.791271	0.0071366
604889	CD4	TRAV21	6	32608986	SNPS_DQA1_3751_32608986_intron1	A	T	T	0.448864	ADD	88	-0.46255	0.167718	-0.791271	-0.133829	0.0071366
604890	CD4	TRAV21	6	32610505	SNPS_DQA1_5268_32610503_exon4	A	G	G	0.551136	ADD	88	0.46255	0.167718	0.133829	0.791271	0.0071366
604891	CD4	TRAV21	6	32609214	SNPS_DQA1_3978_32609213_exon2	C	T	T	0.551136	ADD	88	0.46255	0.167718	0.133829	0.791271	0.0071366
604892	CD4	TRAV21	6	32609222	AA_DQA1_48_32609222_exon2	A	T	T	0.448864	ADD	88	-0.46255	0.167718	-0.791271	-0.133829	0.0071366
604893	CD4	TRAV21	6	32608283	SNPS_DQA1_3048_32608283_intron1	T	G	G	0.551136	ADD	88	0.46255	0.167718	0.133829	0.791271	0.0071366
604894	CD4	TRAV21	6	32607931	SNPS_DQA1_2696_32607931_intron1	C	T	T	0.551136	ADD	88	0.46255	0.167718	0.133829	0.791271	0.0071366
604895	CD4	TRAV21	6	32608894	SNPS_DQA1_3659_32608894_intron1	G	T	T	0.551136	ADD	88	0.46255	0.167718	0.133829	0.791271	0.0071366
604896	CD4	TRAV21	6	32608941	SNPS_DQA1_3702_32608937_intron1_T	A	T	T	0.448864	ADD	88	-0.46255	0.167718	-0.791271	-0.133829	0.0071366
604897	CD4	TRAV21	6	32608686	SNPS_DQA1_3451_32608686_intron1	C	T	T	0.551136	ADD	88	0.46255	0.167718	0.133829	0.791271	0.0071366
604898	CD4	TRAV21	6	32610053	SNPS_DQA1_4818_32610053_intron3	T	C	C	0.551136	ADD	88	0.46255	0.167718	0.133829	0.791271	0.0071366
604899	CD4	TRAV21	6	32610115	SNPS_DQA1_4880_32610115_intron3	A	C	C	0.551136	ADD	88	0.46255	0.167718	0.133829	0.791271	0.0071366
604900	CD4	TRAV21	6	32610163	SNPS_DQA1_4928_32610163_intron3	A	T	T	0.448864	ADD	88	-0.46255	0.167718	-0.791271	-0.133829	0.0071366
604901	CD4	TRAV21	6	32609285	AA_DQA1_69_32609285_exon2_A	A	T	T	0.448864	ADD	88	-0.46255	0.167718	-0.791271	-0.133829	0.0071366
604902	CD4	TRAV21	6	32609282	SNPS_DQA1_4035_32609270_exon2	G	C	C	0.551136	ADD	88	0.46255	0.167718	0.133829	0.791271	0.0071366
604903	CD4	TRAV21	6	32607284	SNPS_DQA1_2049_32607284_intron1	A	G	G	0.448864	ADD	88	-0.46255	0.167718	-0.791271	-0.133829	0.0071366
604904	CD4	TRAV21	6	32609373	SNPS_DQA1_4138_32609373_intron2	T	G	G	0.551136	ADD	88	0.46255	0.167718	0.133829	0.791271	0.0071366
604905	CD4	TRAV21	6	32609347	SNPS_DQA1_4112_32609347_intron2	C	T	T	0.551136	ADD	88	0.46255	0.167718	0.133829	0.791271	0.0071366
604906	CD4	TRAV21	6	32607863	SNPS_DQA1_2628_32607863_intron1	T	C	C	0.448864	ADD	88	-0.46255	0.167718	-0.791271	-0.133829	0.0071366
604909	CD4	TRAV21	6	32609279	AA_DQA1_61_32609261_exon2_G	A	T	T	0.448864	ADD	88	-0.46255	0.167718	-0.791271	-0.133829	0.0071366
604910	CD4	TRAV21	6	32609288	SNPS_DQA1_4049_32609284_exon2_G	A	T	T	0.448864	ADD	88	-0.46255	0.167718	-0.791271	-0.133829	0.0071366
604911	CD4	TRAV21	6	32609286	AA_DQA1_66_32609276_exon2_M	A	T	T	0.448864	ADD	88	-0.46255	0.167718	-0.791271	-0.133829	0.0071366
604912	CD4	TRAV21	6	32609316	AA_DQA1_76_32609306_exon2_M	A	T	T	0.448864	ADD	88	-0.46255	0.167718	-0.791271	-0.133829	0.0071366
604913	CD4	TRAV21	6	32609281	AA_DQA1_64_32609270_exon2_T	A	T	T	0.551136	ADD	88	0.46255	0.167718	0.133829	0.791271	0.0071366
604914	CD4	TRAV21	6	32609280	SNPS_DQA1_4026_32609261_exon2	G	T	T	0.551136	ADD	88	0.46255	0.167718	0.133829	0.791271	0.0071366
604915	CD4	TRAV21	6	32609318	AA_DQA1_80_32609318_exon2_S	A	T	T	0.551136	ADD	88	0.46255	0.167718	0.133829	0.791271	0.0071366
604916	CD4	TRAV21	6	32608687	SNPS_DQA1_3452_32608687_intron1	A	G	G	0.551136	ADD	88	0.46255	0.167718	0.133829	0.791271	0.0071366
605062	CD4	TRAV41	6	30077229	rs2523990	A	G	G	0.551136	ADD	88	0.41145	0.149196	0.119031	0.703868	0.00713915
605066	CD4	TRAV5	6	30763562	rs3129986	C	T	T	0.136364	ADD	88	-0.592086	0.214697	-1.01288	-0.171287	0.00713928
605230	CD4	TRAV20	6	32551943	AA_DRB1_73_32551943_exon2_A	A	T	T	0.75	ADD	88	0.449178	0.162884	0.129931	0.768425	0.00714169
605244	CD4	TRBV15	6	32605583	SNPS_DQA1_348_32605583_intron1	A	G	G	0.318182	ADD	88	-0.422904	0.153358	-0.72348	-0.122329	0.00714202
605623	CD8	TRAV27	6	32938291	rs3129296	G	C	C	0.897727	ADD	88	0.640044	0.232123	0.185092	1.095	0.00714769
605624	CD8	TRAV6	6	32630745	SNPS_DQB1_3640_32630745_intron2	C	T	T	0.659091	ADD	88	0.405884	0.147201	0.117376	0.694391	0.00714773
605684	CD8	TRAV27	6	31264582	rs2524137	C	T	T	0.6875	ADD	88	0.465631	0.168873	0.134646	0.796617	0.00714908
605875	CD4	TRAV6	6	32631354	SNPS_DQB1_3031_32631354_intron2	A	T	T	0.232955	ADD	88	-0.462808	0.167853	-0.791793	-0.133822	0.00715029
605876	CD4	TRAV6	6	32629784	SNPS_DQB1_4601_32629784_intron2	C	T	T	0.232955	ADD	88	-0.462808	0.167853	-0.791793	-0.133822	0.00715029
605877	CD4	TRAV6	6	32629961	SNPS_DQB1_4424_32629961_intron2	G	T	T	0.232955	ADD	88	-0.462808	0.167853	-0.791793	-0.133822	0.00715029
605878	CD4	TRAV6	6	32631379	SNPS_DQB1_3006_32631379_intron2	A	T	T	0.232955	ADD	88	-0.462808	0.167853	-0.791793	-0.133822	0.00715029
605879	CD4	TRAV6	6	32631380	SNPS_DQB1_3005_32631380_intron2	A	T	T	0.232955	ADD	88	-0.462808	0.167853	-0.791793	-0.133822	0.00715029
605880	CD4	TRAV6	6	32631624	SNPS_DQB1_2761_32631624_intron2	A	T	T	0.232955	ADD	88	-0.462808	0.167853	-0.791793	-0.133822	0.00715029
605881	CD4	TRAV6	6	32631623	SNPS_DQB1_2762_32631623_intron2	A	T	T	0.232955	ADD	88	-0.462808	0.167853	-0.791793	-0.133822	0.00715029
605882	CD4	TRAV6	6	32631622	SNPS_DQB1_2763_32631622_intron2	A	T	T	0.232955	ADD	88	-0.462808	0.167853	-0.791793	-0.133822	0.00715029
605883	CD4	TRAV6	6	32631621	SNPS_DQB1_2764_32631621_intron2	A	T	T	0.232955	ADD	88	-0.462808	0.167853	-0.791793	-0.133822	0.00715029
605884	CD4	TRAV6	6	32631381	SNPS_DQB1_3004_32631381_intron2	A	T	T	0.232955	ADD	88	-0.462808	0.167853	-0.791793	-0.133822	0.00715029
605885	CD4	TRAV6	6	32631382	SNPS_DQB1_3003_32631382_intron2	A	T	T	0.232955	ADD	88	-0.462808	0.167853	-0.791793	-0.133822	0.00715029
605886	CD4	TRAV6	6	32631383	SNPS_DQB1_3002_32631383_intron2	A	T	T	0.232955	ADD	88	-0.462808	0.167853	-0.791793	-0.133822	0.00715029
605887	CD4	TRAV6	6	32631666	SNPS_DQB1_2719_32631666_intron2	A	T	T	0.232955	ADD	88	-0.462808	0.167853	-0.791793	-0.133822	0.00715029
605888	CD4	TRAV6	6	32631527	SNPS_DQB1_2858_32631527_intron2	A	T	T	0.232955	ADD	88	-0.462808	0.167853	-0.791793	-0.133822	0.00715029
605889	CD4	TRAV6	6	32631533	SNPS_DQB1_2852_32631533_intron2	A	T	T	0.232955	ADD	88	-0.462808	0.167853	-0.791793	-0.133822	0.00715029
605890	CD4	TRAV6	6	32631441	SNPS_DQB1_2944_32631441_intron2	A	T	T	0.232955	ADD	88	-0.462808	0.167853	-0.791793	-0.133822	0.00715029
605891	CD4	TRAV6	6	32631393	SNPS_DQB1_2992_32631393_intron2	A	T	T	0.232955	ADD	88	-0.462808	0.167853	-0.791793	-0.133822	0.00715029
605892	CD4	TRAV6	6	32631405	SNPS_DQB1_2980_32631405_intron2	A	T	T	0.232955	ADD	88	-0.462808	0.167853	-0.791793	-0.133822	0.00715029
605893	CD4	TRAV6	6	32631397	SNPS_DQB1_2988_32631397_intron2	A	T	T	0.232955	ADD	88	-0.462808	0.167853	-0.791793	-0.133822	0.00715029
605894	CD4	TRAV6	6	32631396	SNPS_DQB1_2989_32631396_intron2	A	T	T	0.232955	ADD	88	-0.462808	0.167853	-0.791793	-0.133822	0.00715029
605895	CD4	TRAV6	6	32631402	SNPS_DQB1_2983_32631402_intron2	A	T	T	0.232955	ADD	88	-0.462808	0.167853	-0.791793	-0.133822	0.00715029
605896	CD4	TRAV6	6	32631401	SNPS_DQB1_2984_32631401_intron2	A	T	T	0.232955	ADD	88	-0.462808	0.167853	-0.791793	-0.133822	0.00715029
605897	CD4	TRAV6	6	32631400	SNPS_DQB1_2985_32631400_intron2	A	T	T	0.232955	ADD	88	-0.462808	0.167853	-0.791793	-0.133822	0.00715029
605898	CD4	TRAV6	6	32631399	SNPS_DQB1_2986_32631399_intron2	A	T	T	0.232955	ADD	88	-0.462808	0.167853	-0.791793	-0.133822	0.00715029
605899	CD4	TRAV6	6	32631394	SNPS_DQB1_2991_32631394_intron2	A	T	T	0.232955	ADD	88	-0.462808	0.167853	-0.791793	-0.133822	0.00715029
605900	CD4	TRAV6	6	32631384	SNPS_DQB1_3001_32631384_intron2	A	T	T	0.232955	ADD	88	-0.462808	0.167853	-0.791793	-0.133822	0.00715029
605901	CD4	TRAV6	6	32631385	SNPS_DQB1_3000_32631385_intron2	A	T	T	0.232955	ADD	88	-0.462808	0.167853	-0.791793	-0.133822	0.00715029
605902	CD4	TRAV6	6	32631644	SNPS_DQB1_2741_32631644_intron2	A	T	T	0.232955	ADD	88	-0.462808	0.167853	-0.791793	-0.133822	0.00715029
605903	CD4	TRAV6	6	32631643	SNPS_DQB1_2742_32631643_intron2	A	T	T	0.232955	ADD	88	-0.462808	0.167853	-0.791793	-0.133822	0.00715029
605904	CD4	TRAV6	6	32631418	SNPS_DQB1_2967_32631418_intron2	A	T	T	0.232955	ADD	88	-0.462808	0.167853	-0.791793	-0.133822	0.00715029
605905	CD4	TRAV6	6	32631613	SNPS_DQB1_2772_32631613_intron2	A	T	T	0.232955	ADD	88	-0.462808	0.167853	-0.791793	-0.133822	0.00715029
605906	CD4	TRAV6	6	32631612	SNPS_DQB1_2773_32631612_intron2	A	T	T	0.232955	ADD	88	-0.462808	0.167853	-0.791793	-0.133822	0.00715029
605907	CD4	TRAV6	6	32631611	SNPS_DQB1_2774_32631611_intron2	A	T	T	0.232955	ADD	88	-0.462808	0.167853	-0.791793	-0.133822	0.00715029
605908	CD4	TRAV6	6	32631377	SNPS_DQB1_3008_32631377_intron2	A	T	T	0.232955	ADD	88	-0.462808	0.167853	-0.791793	-0.133822	0.00715029
605909	CD4	TRAV6	6	32631627	SNPS_DQB1_2758_32631627_intron2	A	T	T	0.232955	ADD	88	-0.462808	0.167853	-0.791793	-0.133822	0.00715029
605910	CD4	TRAV6	6	32631626	SNPS_DQB1_2759_32631626_intron2	A	T	T	0.232955	ADD	88	-0.462808	0.167853	-0.791793	-0.133822	0.00715029
605911	CD4	TRAV6	6	32631474	SNPS_DQB1_2911_32631474_intron2	A	T	T	0.232955	ADD	88	-0.462808	0.167853	-0.791793	-0.133822	0.00715029
605912	CD4	TRAV6	6	32631378	SNPS_DQB1_3007_32631378_intron2	A	T	T	0.232955	ADD	88	-0.462808	0.167853	-0.791793	-0.133822	0.00715029
605913	CD4	TRAV6	6	32631352	SNPS_DQB1_3033_32631352_intron2	A	T	T	0.232955	ADD	88	-0.462808	0.167853	-0.791793	-0.133822	0.00715029
605914	CD4	TRAV6	6	32631561	SNPS_DQB1_2824_32631561_intron2	A	T	T	0.232955	ADD	88	-0.462808	0.167853	-0.791793	-0.133822	0.00715029
605915	CD4	TRAV6	6	32631659	SNPS_DQB1_2726_32631659_intron2	A	T	T	0.232955	ADD	88	-0.462808	0.167853	-0.791793	-0.133822	0.00715029
605916	CD4	TRAV6	6	32631658	SNPS_DQB1_2727_32631658_intron2	A	T	T	0.232955	ADD	88	-0.462808	0.167853	-0.791793	-0.133822	0.00715029
605917	CD4	TRAV6	6	32631419	SNPS_DQB1_2966_32631419_intron2	A	T	T	0.232955	ADD	88	-0.462808	0.167853	-0.791793	-0.133822	0.00715029
605918	CD4	TRAV6	6	32631395	SNPS_DQB1_2990_32631395_intron2	A	T	T	0.232955	ADD	88	-0.462808	0.167853	-0.791793	-0.133822	0.00715029
605919	CD4	TRAV6	6	32631414	SNPS_DQB1_2971_32631414_intron2	A	T	T	0.232955	ADD	88	-0.462808	0.167853	-0.791793	-0.133822	0.00715029
605920	CD4	TRAV6	6	32629369	SNPS_DQB1_5016_32629369_intron3	C	T	T	0.767045	ADD	88	0.462808	0.167853	0.133822	0.791793	0.00715029
605921	CD4	TRAV6	6	32631351	SNPS_DQB1_3034_32631351_intron2	A	T	T	0.232955	ADD	88	-0.462808	0.167853	-0.791793	-0.133822	0.00715029
605922	CD4	TRAV6	6	32631468	SNPS_DQB1_2917_32631468_intron2	A	T	T	0.232955	ADD	88	-0.462808	0.167853	-0.791793	-0.133822	0.00715029
605923	CD4	TRAV6	6	32631559	SNPS_DQB1_2826_32631559_intron2	A	T	T	0.232955	ADD	88	-0.462808	0.167853	-0.791793	-0.133822	0.00715029
605924	CD4	TRAV6	6	32631558	SNPS_DQB1_2827_32631558_intron2	A	T	T	0.232955	ADD	88	-0.462808	0.167853	-0.791793	-0.133822	0.00715029
605925	CD4	TRAV6	6	32631620	SNPS_DQB1_2765_32631620_intron2	A	T	T	0.232955	ADD	88	-0.462808	0.167853	-0.791793	-0.133822	0.00715029
605926	CD4	TRAV6	6	32631619	SNPS_DQB1_2766_32631619_intron2	A	T	T	0.232955	ADD	88	-0.462808	0.167853	-0.791793	-0.133822	0.00715029
605927	CD4	TRAV6	6	32631641	SNPS_DQB1_2744_32631641_intron2	A	T	T	0.232955	ADD	88	-0.462808	0.167853	-0.791793	-0.133822	0.00715029
605928	CD4	TRAV6	6	32631640	SNPS_DQB1_2745_32631640_intron2	A	T	T	0.232955	ADD	88	-0.462808	0.167853	-0.791793	-0.133822	0.00715029
605929	CD4	TRAV6	6	32631444	SNPS_DQB1_2941_32631444_intron2	A	T	T	0.232955	ADD	88	-0.462808	0.167853	-0.791793	-0.133822	0.00715029
605930	CD4	TRAV6	6	32631443	SNPS_DQB1_2942_32631443_intron2	A	T	T	0.232955	ADD	88	-0.462808	0.167853	-0.791793	-0.133822	0.00715029
605931	CD4	TRAV6	6	32631442	SNPS_DQB1_2943_32631442_intron2	A	T	T	0.232955	ADD	88	-0.462808	0.167853	-0.791793	-0.133822	0.00715029
605932	CD4	TRAV6	6	32631015	SNPS_DQB1_3370_32631015_intron2	A	T	T	0.232955	ADD	88	-0.462808	0.167853	-0.791793	-0.133822	0.00715029
605933	CD4	TRAV6	6	32628936	SNPS_DQB1_5449_32628936_intron3	A	C	C	0.767045	ADD	88	0.462808	0.167853	0.133822	0.791793	0.00715029
605934	CD4	TRAV6	6	32628929	SNPS_DQB1_5456_32628929_intron3	A	T	T	0.232955	ADD	88	-0.462808	0.167853	-0.791793	-0.133822	0.00715029
605935	CD4	TRAV6	6	32628928	SNPS_DQB1_5457_32628928_intron3	T	C	C	0.767045	ADD	88	0.462808	0.167853	0.133822	0.791793	0.00715029
605936	CD4	TRAV6	6	32631484	SNPS_DQB1_2901_32631484_intron2	A	T	T	0.232955	ADD	88	-0.462808	0.167853	-0.791793	-0.133822	0.00715029
605937	CD4	TRAV6	6	32631661	SNPS_DQB1_2724_32631661_intron2	A	T	T	0.232955	ADD	88	-0.462808	0.167853	-0.791793	-0.133822	0.00715029
605938	CD4	TRAV6	6	32631510	SNPS_DQB1_2875_32631510_intron2	A	T	T	0.232955	ADD	88	-0.462808	0.167853	-0.791793	-0.133822	0.00715029
605939	CD4	TRAV6	6	32631498	SNPS_DQB1_2887_32631498_intron2	A	T	T	0.232955	ADD	88	-0.462808	0.167853	-0.791793	-0.133822	0.00715029
605940	CD4	TRAV6	6	32631577	SNPS_DQB1_2808_32631577_intron2	A	T	T	0.232955	ADD	88	-0.462808	0.167853	-0.791793	-0.133822	0.00715029
605941	CD4	TRAV6	6	32631576	SNPS_DQB1_2809_32631576_intron2	A	T	T	0.232955	ADD	88	-0.462808	0.167853	-0.791793	-0.133822	0.00715029
605942	CD4	TRAV6	6	32628919	SNPS_DQB1_5467_32628918_intron3_T	A	T	T	0.232955	ADD	88	-0.462808	0.167853	-0.791793	-0.133822	0.00715029
605943	CD4	TRAV6	6	32628918	SNPS_DQB1_5467_32628918_intron3_C	A	T	T	0.767045	ADD	88	0.462808	0.167853	0.133822	0.791793	0.00715029
605944	CD4	TRAV6	6	32628883	SNPS_DQB1_5502_32628883_intron3	A	G	G	0.232955	ADD	88	-0.462808	0.167853	-0.791793	-0.133822	0.00715029
605945	CD4	TRAV6	6	32631014	SNPS_DQB1_3371_32631014_intron2	A	T	T	0.232955	ADD	88	-0.462808	0.167853	-0.791793	-0.133822	0.00715029
605946	CD4	TRAV6	6	32631660	SNPS_DQB1_2725_32631660_intron2	A	T	T	0.232955	ADD	88	-0.462808	0.167853	-0.791793	-0.133822	0.00715029
605947	CD4	TRAV6	6	32631662	SNPS_DQB1_2723_32631662_intron2	A	T	T	0.232955	ADD	88	-0.462808	0.167853	-0.791793	-0.133822	0.00715029
605948	CD4	TRAV6	6	32631556	SNPS_DQB1_2829_32631556_intron2	A	T	T	0.232955	ADD	88	-0.462808	0.167853	-0.791793	-0.133822	0.00715029
605949	CD4	TRAV6	6	32631555	SNPS_DQB1_2830_32631555_intron2	A	T	T	0.232955	ADD	88	-0.462808	0.167853	-0.791793	-0.133822	0.00715029
605950	CD4	TRAV6	6	32631605	SNPS_DQB1_2780_32631605_intron2	A	T	T	0.232955	ADD	88	-0.462808	0.167853	-0.791793	-0.133822	0.00715029
605951	CD4	TRAV6	6	32631604	SNPS_DQB1_2781_32631604_intron2	A	T	T	0.232955	ADD	88	-0.462808	0.167853	-0.791793	-0.133822	0.00715029
605952	CD4	TRAV6	6	32631581	SNPS_DQB1_2804_32631581_intron2	A	T	T	0.232955	ADD	88	-0.462808	0.167853	-0.791793	-0.133822	0.00715029
605953	CD4	TRAV6	6	32631580	SNPS_DQB1_2805_32631580_intron2	A	T	T	0.232955	ADD	88	-0.462808	0.167853	-0.791793	-0.133822	0.00715029
605954	CD4	TRAV6	6	32631579	SNPS_DQB1_2806_32631579_intron2	A	T	T	0.232955	ADD	88	-0.462808	0.167853	-0.791793	-0.133822	0.00715029
605955	CD4	TRAV6	6	32631578	SNPS_DQB1_2807_32631578_intron2	A	T	T	0.232955	ADD	88	-0.462808	0.167853	-0.791793	-0.133822	0.00715029
605956	CD4	TRAV6	6	32631650	SNPS_DQB1_2735_32631650_intron2	A	T	T	0.232955	ADD	88	-0.462808	0.167853	-0.791793	-0.133822	0.00715029
605957	CD4	TRAV6	6	32631647	SNPS_DQB1_2738_32631647_intron2	A	T	T	0.232955	ADD	88	-0.462808	0.167853	-0.791793	-0.133822	0.00715029
605958	CD4	TRAV6	6	32631646	SNPS_DQB1_2739_32631646_intron2	A	T	T	0.232955	ADD	88	-0.462808	0.167853	-0.791793	-0.133822	0.00715029
605959	CD4	TRAV6	6	32631642	SNPS_DQB1_2743_32631642_intron2	A	T	T	0.232955	ADD	88	-0.462808	0.167853	-0.791793	-0.133822	0.00715029
605960	CD4	TRAV6	6	32631022	SNPS_DQB1_3363_32631022_intron2	A	T	T	0.232955	ADD	88	-0.462808	0.167853	-0.791793	-0.133822	0.00715029
605961	CD4	TRAV6	6	32631603	SNPS_DQB1_2782_32631603_intron2	A	T	T	0.232955	ADD	88	-0.462808	0.167853	-0.791793	-0.133822	0.00715029
605962	CD4	TRAV6	6	32631607	SNPS_DQB1_2778_32631607_intron2	A	T	T	0.232955	ADD	88	-0.462808	0.167853	-0.791793	-0.133822	0.00715029
605963	CD4	TRAV6	6	32631648	SNPS_DQB1_2737_32631648_intron2	A	T	T	0.232955	ADD	88	-0.462808	0.167853	-0.791793	-0.133822	0.00715029
605964	CD4	TRAV6	6	32631465	SNPS_DQB1_2920_32631465_intron2	A	T	T	0.232955	ADD	88	-0.462808	0.167853	-0.791793	-0.133822	0.00715029
605965	CD4	TRAV6	6	32631464	SNPS_DQB1_2921_32631464_intron2	A	T	T	0.232955	ADD	88	-0.462808	0.167853	-0.791793	-0.133822	0.00715029
605966	CD4	TRAV6	6	32631463	SNPS_DQB1_2922_32631463_intron2	A	T	T	0.232955	ADD	88	-0.462808	0.167853	-0.791793	-0.133822	0.00715029
605967	CD4	TRAV6	6	32631386	SNPS_DQB1_2999_32631386_intron2	A	T	T	0.232955	ADD	88	-0.462808	0.167853	-0.791793	-0.133822	0.00715029
605968	CD4	TRAV6	6	32631536	SNPS_DQB1_2849_32631536_intron2	A	T	T	0.232955	ADD	88	-0.462808	0.167853	-0.791793	-0.133822	0.00715029
605969	CD4	TRAV6	6	32631421	SNPS_DQB1_2964_32631421_intron2	A	T	T	0.232955	ADD	88	-0.462808	0.167853	-0.791793	-0.133822	0.00715029
605970	CD4	TRAV6	6	32631420	SNPS_DQB1_2965_32631420_intron2	A	T	T	0.232955	ADD	88	-0.462808	0.167853	-0.791793	-0.133822	0.00715029
605971	CD4	TRAV6	6	32631410	SNPS_DQB1_2975_32631410_intron2	A	T	T	0.232955	ADD	88	-0.462808	0.167853	-0.791793	-0.133822	0.00715029
605972	CD4	TRAV6	6	32631537	SNPS_DQB1_2848_32631537_intron2	A	T	T	0.232955	ADD	88	-0.462808	0.167853	-0.791793	-0.133822	0.00715029
605973	CD4	TRAV6	6	32631023	SNPS_DQB1_3362_32631023_intron2	A	T	T	0.232955	ADD	88	-0.462808	0.167853	-0.791793	-0.133822	0.00715029
605974	CD4	TRAV6	6	32631614	SNPS_DQB1_2771_32631614_intron2	A	T	T	0.232955	ADD	88	-0.462808	0.167853	-0.791793	-0.133822	0.00715029
605975	CD4	TRAV6	6	32631020	SNPS_DQB1_3365_32631020_intron2	A	T	T	0.232955	ADD	88	-0.462808	0.167853	-0.791793	-0.133822	0.00715029
605976	CD4	TRAV6	6	32631044	SNPS_DQB1_3341_32631044_intron2	A	T	T	0.232955	ADD	88	-0.462808	0.167853	-0.791793	-0.133822	0.00715029
605977	CD4	TRAV6	6	32631043	SNPS_DQB1_3342_32631043_intron2	A	T	T	0.232955	ADD	88	-0.462808	0.167853	-0.791793	-0.133822	0.00715029
605978	CD4	TRAV6	6	32631462	SNPS_DQB1_2923_32631462_intron2	A	T	T	0.232955	ADD	88	-0.462808	0.167853	-0.791793	-0.133822	0.00715029
605979	CD4	TRAV6	6	32631466	SNPS_DQB1_2919_32631466_intron2	A	T	T	0.232955	ADD	88	-0.462808	0.167853	-0.791793	-0.133822	0.00715029
605980	CD4	TRAV6	6	32631625	SNPS_DQB1_2760_32631625_intron2	A	T	T	0.232955	ADD	88	-0.462808	0.167853	-0.791793	-0.133822	0.00715029
605981	CD4	TRAV6	6	32631042	SNPS_DQB1_3343_32631042_intron2	A	T	T	0.232955	ADD	88	-0.462808	0.167853	-0.791793	-0.133822	0.00715029
605982	CD4	TRAV6	6	32631051	SNPS_DQB1_3334_32631051_intron2	A	T	T	0.232955	ADD	88	-0.462808	0.167853	-0.791793	-0.133822	0.00715029
605983	CD4	TRAV6	6	32631050	SNPS_DQB1_3335_32631050_intron2	A	T	T	0.232955	ADD	88	-0.462808	0.167853	-0.791793	-0.133822	0.00715029
605984	CD4	TRAV6	6	32631049	SNPS_DQB1_3336_32631049_intron2	A	T	T	0.232955	ADD	88	-0.462808	0.167853	-0.791793	-0.133822	0.00715029
605985	CD4	TRAV6	6	32631587	SNPS_DQB1_2798_32631587_intron2	A	T	T	0.232955	ADD	88	-0.462808	0.167853	-0.791793	-0.133822	0.00715029
605986	CD4	TRAV6	6	32631670	SNPS_DQB1_2715_32631670_intron2	A	T	T	0.232955	ADD	88	-0.462808	0.167853	-0.791793	-0.133822	0.00715029
605987	CD4	TRAV6	6	32631538	SNPS_DQB1_2847_32631538_intron2	A	T	T	0.232955	ADD	88	-0.462808	0.167853	-0.791793	-0.133822	0.00715029
605988	CD4	TRAV6	6	32631539	SNPS_DQB1_2846_32631539_intron2	A	T	T	0.232955	ADD	88	-0.462808	0.167853	-0.791793	-0.133822	0.00715029
605989	CD4	TRAV6	6	32631461	SNPS_DQB1_2924_32631461_intron2	A	T	T	0.232955	ADD	88	-0.462808	0.167853	-0.791793	-0.133822	0.00715029
605990	CD4	TRAV6	6	32631460	SNPS_DQB1_2925_32631460_intron2	A	T	T	0.232955	ADD	88	-0.462808	0.167853	-0.791793	-0.133822	0.00715029
605991	CD4	TRAV6	6	32629831	SNPS_DQB1_4554_32629831_intron2	A	G	G	0.767045	ADD	88	0.462808	0.167853	0.133822	0.791793	0.00715029
605992	CD4	TRAV6	6	32631664	SNPS_DQB1_2721_32631664_intron2	A	T	T	0.232955	ADD	88	-0.462808	0.167853	-0.791793	-0.133822	0.00715029
605993	CD4	TRAV6	6	32631376	SNPS_DQB1_3009_32631376_intron2	A	T	T	0.232955	ADD	88	-0.462808	0.167853	-0.791793	-0.133822	0.00715029
605994	CD4	TRAV6	6	32631416	SNPS_DQB1_2969_32631416_intron2	A	T	T	0.232955	ADD	88	-0.462808	0.167853	-0.791793	-0.133822	0.00715029
605995	CD4	TRAV6	6	32631415	SNPS_DQB1_2970_32631415_intron2	A	T	T	0.232955	ADD	88	-0.462808	0.167853	-0.791793	-0.133822	0.00715029
605996	CD4	TRAV6	6	32631422	SNPS_DQB1_2963_32631422_intron2	A	T	T	0.232955	ADD	88	-0.462808	0.167853	-0.791793	-0.133822	0.00715029
605997	CD4	TRAV6	6	32628873	SNPS_DQB1_5512_32628873_exon4	C	T	T	0.232955	ADD	88	-0.462808	0.167853	-0.791793	-0.133822	0.00715029
605998	CD4	TRAV6	6	32631493	SNPS_DQB1_2892_32631493_intron2	A	T	T	0.232955	ADD	88	-0.462808	0.167853	-0.791793	-0.133822	0.00715029
605999	CD4	TRAV6	6	32631494	SNPS_DQB1_2891_32631494_intron2	A	T	T	0.232955	ADD	88	-0.462808	0.167853	-0.791793	-0.133822	0.00715029
606000	CD4	TRAV6	6	32631495	SNPS_DQB1_2890_32631495_intron2	A	T	T	0.232955	ADD	88	-0.462808	0.167853	-0.791793	-0.133822	0.00715029
606001	CD4	TRAV6	6	32631496	SNPS_DQB1_2889_32631496_intron2	A	T	T	0.232955	ADD	88	-0.462808	0.167853	-0.791793	-0.133822	0.00715029
606002	CD4	TRAV6	6	32631497	SNPS_DQB1_2888_32631497_intron2	A	T	T	0.232955	ADD	88	-0.462808	0.167853	-0.791793	-0.133822	0.00715029
606003	CD4	TRAV6	6	32631490	SNPS_DQB1_2895_32631490_intron2	A	T	T	0.232955	ADD	88	-0.462808	0.167853	-0.791793	-0.133822	0.00715029
606004	CD4	TRAV6	6	32631501	SNPS_DQB1_2884_32631501_intron2	A	T	T	0.232955	ADD	88	-0.462808	0.167853	-0.791793	-0.133822	0.00715029
606005	CD4	TRAV6	6	32631406	SNPS_DQB1_2979_32631406_intron2	A	T	T	0.232955	ADD	88	-0.462808	0.167853	-0.791793	-0.133822	0.00715029
606006	CD4	TRAV6	6	32631502	SNPS_DQB1_2883_32631502_intron2	A	T	T	0.232955	ADD	88	-0.462808	0.167853	-0.791793	-0.133822	0.00715029
606007	CD4	TRAV6	6	32631654	SNPS_DQB1_2731_32631654_intron2	A	T	T	0.232955	ADD	88	-0.462808	0.167853	-0.791793	-0.133822	0.00715029
606008	CD4	TRAV6	6	32631503	SNPS_DQB1_2882_32631503_intron2	A	T	T	0.232955	ADD	88	-0.462808	0.167853	-0.791793	-0.133822	0.00715029
606009	CD4	TRAV6	6	32630959	SNPS_DQB1_3426_32630959_intron2	T	C	C	0.232955	ADD	88	-0.462808	0.167853	-0.791793	-0.133822	0.00715029
606010	CD4	TRAV6	6	32631524	SNPS_DQB1_2861_32631524_intron2	A	T	T	0.232955	ADD	88	-0.462808	0.167853	-0.791793	-0.133822	0.00715029
606011	CD4	TRAV6	6	32631523	SNPS_DQB1_2862_32631523_intron2	A	T	T	0.232955	ADD	88	-0.462808	0.167853	-0.791793	-0.133822	0.00715029
606012	CD4	TRAV6	6	32631586	SNPS_DQB1_2799_32631586_intron2	A	T	T	0.232955	ADD	88	-0.462808	0.167853	-0.791793	-0.133822	0.00715029
606013	CD4	TRAV6	6	32631585	SNPS_DQB1_2800_32631585_intron2	A	T	T	0.232955	ADD	88	-0.462808	0.167853	-0.791793	-0.133822	0.00715029
606014	CD4	TRAV6	6	32631584	SNPS_DQB1_2801_32631584_intron2	A	T	T	0.232955	ADD	88	-0.462808	0.167853	-0.791793	-0.133822	0.00715029
606015	CD4	TRAV6	6	32630518	SNPS_DQB1_3867_32630518_intron2	A	T	T	0.767045	ADD	88	0.462808	0.167853	0.133822	0.791793	0.00715029
606016	CD4	TRAV6	6	32630452	SNPS_DQB1_3933_32630452_intron2	C	T	T	0.232955	ADD	88	-0.462808	0.167853	-0.791793	-0.133822	0.00715029
606017	CD4	TRAV6	6	32631590	SNPS_DQB1_2795_32631590_intron2	A	T	T	0.232955	ADD	88	-0.462808	0.167853	-0.791793	-0.133822	0.00715029
606018	CD4	TRAV6	6	32631582	SNPS_DQB1_2803_32631582_intron2	A	T	T	0.232955	ADD	88	-0.462808	0.167853	-0.791793	-0.133822	0.00715029
606019	CD4	TRAV6	6	32631411	SNPS_DQB1_2974_32631411_intron2	A	T	T	0.232955	ADD	88	-0.462808	0.167853	-0.791793	-0.133822	0.00715029
606020	CD4	TRAV6	6	32630964	SNPS_DQB1_3421_32630964_intron2	A	G	G	0.767045	ADD	88	0.462808	0.167853	0.133822	0.791793	0.00715029
606021	CD4	TRAV6	6	32631551	SNPS_DQB1_2834_32631551_intron2	A	T	T	0.232955	ADD	88	-0.462808	0.167853	-0.791793	-0.133822	0.00715029
606022	CD4	TRAV6	6	32631554	SNPS_DQB1_2831_32631554_intron2	A	T	T	0.232955	ADD	88	-0.462808	0.167853	-0.791793	-0.133822	0.00715029
606023	CD4	TRAV6	6	32631504	SNPS_DQB1_2881_32631504_intron2	A	T	T	0.232955	ADD	88	-0.462808	0.167853	-0.791793	-0.133822	0.00715029
606024	CD4	TRAV6	6	32631423	SNPS_DQB1_2962_32631423_intron2	A	T	T	0.232955	ADD	88	-0.462808	0.167853	-0.791793	-0.133822	0.00715029
606025	CD4	TRAV6	6	32631417	SNPS_DQB1_2968_32631417_intron2	A	T	T	0.232955	ADD	88	-0.462808	0.167853	-0.791793	-0.133822	0.00715029
606026	CD4	TRAV6	6	32631408	SNPS_DQB1_2977_32631408_intron2	A	T	T	0.232955	ADD	88	-0.462808	0.167853	-0.791793	-0.133822	0.00715029
606027	CD4	TRAV6	6	32631412	SNPS_DQB1_2973_32631412_intron2	A	T	T	0.232955	ADD	88	-0.462808	0.167853	-0.791793	-0.133822	0.00715029
606028	CD4	TRAV6	6	32631413	SNPS_DQB1_2972_32631413_intron2	A	T	T	0.232955	ADD	88	-0.462808	0.167853	-0.791793	-0.133822	0.00715029
606029	CD4	TRAV6	6	32631500	SNPS_DQB1_2885_32631500_intron2	A	T	T	0.232955	ADD	88	-0.462808	0.167853	-0.791793	-0.133822	0.00715029
606030	CD4	TRAV6	6	32631398	SNPS_DQB1_2987_32631398_intron2	A	T	T	0.232955	ADD	88	-0.462808	0.167853	-0.791793	-0.133822	0.00715029
606031	CD4	TRAV6	6	32630410	SNPS_DQB1_3975_32630410_intron2	C	G	G	0.767045	ADD	88	0.462808	0.167853	0.133822	0.791793	0.00715029
606032	CD4	TRAV6	6	32631459	SNPS_DQB1_2926_32631459_intron2	A	T	T	0.232955	ADD	88	-0.462808	0.167853	-0.791793	-0.133822	0.00715029
606033	CD4	TRAV6	6	32631489	SNPS_DQB1_2896_32631489_intron2	A	T	T	0.232955	ADD	88	-0.462808	0.167853	-0.791793	-0.133822	0.00715029
606034	CD4	TRAV6	6	32631663	SNPS_DQB1_2722_32631663_intron2	A	T	T	0.232955	ADD	88	-0.462808	0.167853	-0.791793	-0.133822	0.00715029
606035	CD4	TRAV6	6	32631404	SNPS_DQB1_2981_32631404_intron2	A	T	T	0.232955	ADD	88	-0.462808	0.167853	-0.791793	-0.133822	0.00715029
606036	CD4	TRAV6	6	32631403	SNPS_DQB1_2982_32631403_intron2	A	T	T	0.232955	ADD	88	-0.462808	0.167853	-0.791793	-0.133822	0.00715029
606037	CD4	TRAV6	6	32631426	SNPS_DQB1_2959_32631426_intron2	A	T	T	0.232955	ADD	88	-0.462808	0.167853	-0.791793	-0.133822	0.00715029
606038	CD4	TRAV6	6	32631425	SNPS_DQB1_2960_32631425_intron2	A	T	T	0.232955	ADD	88	-0.462808	0.167853	-0.791793	-0.133822	0.00715029
606039	CD4	TRAV6	6	32631424	SNPS_DQB1_2961_32631424_intron2	A	T	T	0.232955	ADD	88	-0.462808	0.167853	-0.791793	-0.133822	0.00715029
606040	CD4	TRAV6	6	32631499	SNPS_DQB1_2886_32631499_intron2	A	T	T	0.232955	ADD	88	-0.462808	0.167853	-0.791793	-0.133822	0.00715029
606041	CD4	TRAV6	6	32631488	SNPS_DQB1_2897_32631488_intron2	A	T	T	0.232955	ADD	88	-0.462808	0.167853	-0.791793	-0.133822	0.00715029
606042	CD4	TRAV6	6	32631487	SNPS_DQB1_2898_32631487_intron2	A	T	T	0.232955	ADD	88	-0.462808	0.167853	-0.791793	-0.133822	0.00715029
606043	CD4	TRAV6	6	32631486	SNPS_DQB1_2899_32631486_intron2	A	T	T	0.232955	ADD	88	-0.462808	0.167853	-0.791793	-0.133822	0.00715029
606044	CD4	TRAV6	6	32631485	SNPS_DQB1_2900_32631485_intron2	A	T	T	0.232955	ADD	88	-0.462808	0.167853	-0.791793	-0.133822	0.00715029
606045	CD4	TRAV6	6	32631094	SNPS_DQB1_3291_32631094_intron2	A	G	G	0.767045	ADD	88	0.462808	0.167853	0.133822	0.791793	0.00715029
606046	CD4	TRAV6	6	32631364	SNPS_DQB1_3021_32631364_intron2	A	T	T	0.232955	ADD	88	-0.462808	0.167853	-0.791793	-0.133822	0.00715029
606047	CD4	TRAV6	6	32631407	SNPS_DQB1_2978_32631407_intron2	A	T	T	0.232955	ADD	88	-0.462808	0.167853	-0.791793	-0.133822	0.00715029
606048	CD4	TRAV6	6	32631392	SNPS_DQB1_2993_32631392_intron2	A	T	T	0.232955	ADD	88	-0.462808	0.167853	-0.791793	-0.133822	0.00715029
606049	CD4	TRAV6	6	32631363	SNPS_DQB1_3022_32631363_intron2	A	T	T	0.232955	ADD	88	-0.462808	0.167853	-0.791793	-0.133822	0.00715029
606050	CD4	TRAV6	6	32631370	SNPS_DQB1_3015_32631370_intron2	A	T	T	0.232955	ADD	88	-0.462808	0.167853	-0.791793	-0.133822	0.00715029
606051	CD4	TRAV6	6	32631369	SNPS_DQB1_3016_32631369_intron2	A	T	T	0.232955	ADD	88	-0.462808	0.167853	-0.791793	-0.133822	0.00715029
606052	CD4	TRAV6	6	32631368	SNPS_DQB1_3017_32631368_intron2	A	T	T	0.232955	ADD	88	-0.462808	0.167853	-0.791793	-0.133822	0.00715029
606053	CD4	TRAV6	6	32631375	SNPS_DQB1_3010_32631375_intron2	A	T	T	0.232955	ADD	88	-0.462808	0.167853	-0.791793	-0.133822	0.00715029
606054	CD4	TRAV6	6	32631638	SNPS_DQB1_2747_32631638_intron2	A	T	T	0.232955	ADD	88	-0.462808	0.167853	-0.791793	-0.133822	0.00715029
606055	CD4	TRAV6	6	32631542	SNPS_DQB1_2843_32631542_intron2	A	T	T	0.232955	ADD	88	-0.462808	0.167853	-0.791793	-0.133822	0.00715029
606056	CD4	TRAV6	6	32631543	SNPS_DQB1_2842_32631543_intron2	A	T	T	0.232955	ADD	88	-0.462808	0.167853	-0.791793	-0.133822	0.00715029
606057	CD4	TRAV6	6	32629650	rs9273873	T	C	C	0.232955	ADD	88	-0.462808	0.167853	-0.791793	-0.133822	0.00715029
606058	CD4	TRAV6	6	32631054	SNPS_DQB1_3331_32631054_intron2	A	T	T	0.232955	ADD	88	-0.462808	0.167853	-0.791793	-0.133822	0.00715029
606059	CD4	TRAV6	6	32631365	SNPS_DQB1_3020_32631365_intron2	A	T	T	0.232955	ADD	88	-0.462808	0.167853	-0.791793	-0.133822	0.00715029
606060	CD4	TRAV6	6	32631086	SNPS_DQB1_3299_32631086_intron2	A	G	G	0.232955	ADD	88	-0.462808	0.167853	-0.791793	-0.133822	0.00715029
606061	CD4	TRAV6	6	32631053	SNPS_DQB1_3332_32631053_intron2	A	T	T	0.232955	ADD	88	-0.462808	0.167853	-0.791793	-0.133822	0.00715029
606062	CD4	TRAV6	6	32629297	SNPS_DQB1_5088_32629297_intron3	T	C	C	0.232955	ADD	88	-0.462808	0.167853	-0.791793	-0.133822	0.00715029
606063	CD4	TRAV6	6	32631544	SNPS_DQB1_2841_32631544_intron2	A	T	T	0.232955	ADD	88	-0.462808	0.167853	-0.791793	-0.133822	0.00715029
606064	CD4	TRAV6	6	32631649	SNPS_DQB1_2736_32631649_intron2	A	T	T	0.232955	ADD	88	-0.462808	0.167853	-0.791793	-0.133822	0.00715029
606065	CD4	TRAV6	6	32631618	SNPS_DQB1_2767_32631618_intron2	A	T	T	0.232955	ADD	88	-0.462808	0.167853	-0.791793	-0.133822	0.00715029
606066	CD4	TRAV6	6	32631617	SNPS_DQB1_2768_32631617_intron2	A	T	T	0.232955	ADD	88	-0.462808	0.167853	-0.791793	-0.133822	0.00715029
606067	CD4	TRAV6	6	32631616	SNPS_DQB1_2769_32631616_intron2	A	T	T	0.232955	ADD	88	-0.462808	0.167853	-0.791793	-0.133822	0.00715029
606068	CD4	TRAV6	6	32631615	SNPS_DQB1_2770_32631615_intron2	A	T	T	0.232955	ADD	88	-0.462808	0.167853	-0.791793	-0.133822	0.00715029
606069	CD4	TRAV6	6	32631409	SNPS_DQB1_2976_32631409_intron2	A	T	T	0.232955	ADD	88	-0.462808	0.167853	-0.791793	-0.133822	0.00715029
606070	CD4	TRAV6	6	32631657	SNPS_DQB1_2728_32631657_intron2_.	A	T	T	0.767045	ADD	88	0.462808	0.167853	0.133822	0.791793	0.00715029
606071	CD4	TRAV6	6	32631656	SNPS_DQB1_2729_32631656_intron2	A	T	T	0.232955	ADD	88	-0.462808	0.167853	-0.791793	-0.133822	0.00715029
606072	CD4	TRAV6	6	32631655	SNPS_DQB1_2730_32631655_intron2	A	T	T	0.232955	ADD	88	-0.462808	0.167853	-0.791793	-0.133822	0.00715029
606073	CD4	TRAV6	6	32629960	SNPS_DQB1_4425_32629960_intron2	A	T	T	0.232955	ADD	88	-0.462808	0.167853	-0.791793	-0.133822	0.00715029
606074	CD4	TRAV6	6	32630256	SNPS_DQB1_4129_32630256_intron2	C	T	T	0.767045	ADD	88	0.462808	0.167853	0.133822	0.791793	0.00715029
606075	CD4	TRAV6	6	32631583	SNPS_DQB1_2802_32631583_intron2	A	T	T	0.232955	ADD	88	-0.462808	0.167853	-0.791793	-0.133822	0.00715029
606076	CD4	TRAV6	6	32631374	SNPS_DQB1_3011_32631374_intron2	A	T	T	0.232955	ADD	88	-0.462808	0.167853	-0.791793	-0.133822	0.00715029
606077	CD4	TRAV6	6	32631373	SNPS_DQB1_3012_32631373_intron2	A	T	T	0.232955	ADD	88	-0.462808	0.167853	-0.791793	-0.133822	0.00715029
606078	CD4	TRAV6	6	32631372	SNPS_DQB1_3013_32631372_intron2	A	T	T	0.232955	ADD	88	-0.462808	0.167853	-0.791793	-0.133822	0.00715029
606079	CD4	TRAV6	6	32631631	SNPS_DQB1_2754_32631631_intron2	A	T	T	0.232955	ADD	88	-0.462808	0.167853	-0.791793	-0.133822	0.00715029
606080	CD4	TRAV6	6	32631572	SNPS_DQB1_2813_32631572_intron2	A	T	T	0.232955	ADD	88	-0.462808	0.167853	-0.791793	-0.133822	0.00715029
606081	CD4	TRAV6	6	32630871	SNPS_DQB1_3514_32630871_intron2	A	G	G	0.232955	ADD	88	-0.462808	0.167853	-0.791793	-0.133822	0.00715029
606082	CD4	TRAV6	6	32630825	SNPS_DQB1_3560_32630825_intron2	A	C	C	0.232955	ADD	88	-0.462808	0.167853	-0.791793	-0.133822	0.00715029
606083	CD4	TRAV6	6	32631653	SNPS_DQB1_2732_32631653_intron2	A	T	T	0.232955	ADD	88	-0.462808	0.167853	-0.791793	-0.133822	0.00715029
606084	CD4	TRAV6	6	32630705	SNPS_DQB1_3680_32630705_intron2	A	T	T	0.232955	ADD	88	-0.462808	0.167853	-0.791793	-0.133822	0.00715029
606085	CD4	TRAV6	6	32630682	SNPS_DQB1_3703_32630682_intron2	A	G	G	0.767045	ADD	88	0.462808	0.167853	0.133822	0.791793	0.00715029
606086	CD4	TRAV6	6	32630524	SNPS_DQB1_3861_32630524_intron2	A	C	C	0.767045	ADD	88	0.462808	0.167853	0.133822	0.791793	0.00715029
606087	CD4	TRAV6	6	32631645	SNPS_DQB1_2740_32631645_intron2	A	T	T	0.232955	ADD	88	-0.462808	0.167853	-0.791793	-0.133822	0.00715029
606088	CD4	TRAV6	6	32629895	SNPS_DQB1_4490_32629895_intron2	C	T	T	0.767045	ADD	88	0.462808	0.167853	0.133822	0.791793	0.00715029
606089	CD4	TRAV6	6	32631652	SNPS_DQB1_2733_32631652_intron2	A	T	T	0.232955	ADD	88	-0.462808	0.167853	-0.791793	-0.133822	0.00715029
606090	CD4	TRAV6	6	32631651	SNPS_DQB1_2734_32631651_intron2	A	T	T	0.232955	ADD	88	-0.462808	0.167853	-0.791793	-0.133822	0.00715029
606091	CD4	TRAV6	6	32631630	SNPS_DQB1_2755_32631630_intron2	A	T	T	0.232955	ADD	88	-0.462808	0.167853	-0.791793	-0.133822	0.00715029
606092	CD4	TRAV6	6	32631629	SNPS_DQB1_2756_32631629_intron2	A	T	T	0.232955	ADD	88	-0.462808	0.167853	-0.791793	-0.133822	0.00715029
606093	CD4	TRAV6	6	32629064	SNPS_DQB1_5321_32629064_intron3	C	G	G	0.767045	ADD	88	0.462808	0.167853	0.133822	0.791793	0.00715029
606094	CD4	TRAV6	6	32631541	SNPS_DQB1_2844_32631541_intron2	A	T	T	0.232955	ADD	88	-0.462808	0.167853	-0.791793	-0.133822	0.00715029
606095	CD4	TRAV6	6	32630916	SNPS_DQB1_3469_32630916_intron2	C	T	T	0.767045	ADD	88	0.462808	0.167853	0.133822	0.791793	0.00715029
606096	CD4	TRAV6	6	32631357	SNPS_DQB1_3028_32631357_intron2	A	T	T	0.232955	ADD	88	-0.462808	0.167853	-0.791793	-0.133822	0.00715029
606097	CD4	TRAV6	6	32631353	SNPS_DQB1_3032_32631353_intron2	A	T	T	0.232955	ADD	88	-0.462808	0.167853	-0.791793	-0.133822	0.00715029
606098	CD4	TRAV6	6	32631371	SNPS_DQB1_3014_32631371_intron2	A	T	T	0.232955	ADD	88	-0.462808	0.167853	-0.791793	-0.133822	0.00715029
606099	CD4	TRAV6	6	32631367	SNPS_DQB1_3018_32631367_intron2	A	T	T	0.232955	ADD	88	-0.462808	0.167853	-0.791793	-0.133822	0.00715029
606100	CD4	TRAV6	6	32631366	SNPS_DQB1_3019_32631366_intron2	A	T	T	0.232955	ADD	88	-0.462808	0.167853	-0.791793	-0.133822	0.00715029
606101	CD4	TRAV6	6	32631535	SNPS_DQB1_2850_32631535_intron2	A	T	T	0.232955	ADD	88	-0.462808	0.167853	-0.791793	-0.133822	0.00715029
606102	CD4	TRAV6	6	32631608	SNPS_DQB1_2777_32631608_intron2	A	T	T	0.232955	ADD	88	-0.462808	0.167853	-0.791793	-0.133822	0.00715029
606103	CD4	TRAV6	6	32631387	SNPS_DQB1_2998_32631387_intron2	A	T	T	0.232955	ADD	88	-0.462808	0.167853	-0.791793	-0.133822	0.00715029
606104	CD4	TRAV6	6	32630058	SNPS_DQB1_4327_32630058_intron2_A	A	T	T	0.232955	ADD	88	-0.462808	0.167853	-0.791793	-0.133822	0.00715029
606105	CD4	TRAV6	6	32630052	INS_SNPS_DQB1_4333x4334_32630052	A	T	T	0.232955	ADD	88	-0.462808	0.167853	-0.791793	-0.133822	0.00715029
606106	CD4	TRAV6	6	32630214	SNPS_DQB1_4171_32630214_intron2	A	T	T	0.232955	ADD	88	-0.462808	0.167853	-0.791793	-0.133822	0.00715029
606107	CD4	TRAV6	6	32630020	SNPS_DQB1_4374_32630011_intron2_G	A	T	T	0.232955	ADD	88	-0.462808	0.167853	-0.791793	-0.133822	0.00715029
606111	CD4	TRAV6	6	32631521	SNPS_DQB1_2864_32631521_intron2	A	T	T	0.232955	ADD	88	-0.462808	0.167853	-0.791793	-0.133822	0.00715029
606112	CD4	TRAV6	6	32631520	SNPS_DQB1_2865_32631520_intron2	A	T	T	0.232955	ADD	88	-0.462808	0.167853	-0.791793	-0.133822	0.00715029
606113	CD4	TRAV6	6	32631519	SNPS_DQB1_2866_32631519_intron2	A	T	T	0.232955	ADD	88	-0.462808	0.167853	-0.791793	-0.133822	0.00715029
606114	CD4	TRAV6	6	32631052	SNPS_DQB1_3333_32631052_intron2	A	T	T	0.232955	ADD	88	-0.462808	0.167853	-0.791793	-0.133822	0.00715029
606115	CD4	TRAV6	6	32631545	SNPS_DQB1_2840_32631545_intron2	A	T	T	0.232955	ADD	88	-0.462808	0.167853	-0.791793	-0.133822	0.00715029
606116	CD4	TRAV6	6	32629351	SNPS_DQB1_5037_32629348_intron3_T	A	T	T	0.232955	ADD	88	-0.462808	0.167853	-0.791793	-0.133822	0.00715029
606117	CD4	TRAV6	6	32629109	SNPS_DQB1_5276_32629109_intron3	A	C	C	0.767045	ADD	88	0.462808	0.167853	0.133822	0.791793	0.00715029
606118	CD4	TRAV6	6	32631036	SNPS_DQB1_3349_32631036_intron2	A	T	T	0.232955	ADD	88	-0.462808	0.167853	-0.791793	-0.133822	0.00715029
606119	CD4	TRAV6	6	32631552	SNPS_DQB1_2833_32631552_intron2	A	T	T	0.232955	ADD	88	-0.462808	0.167853	-0.791793	-0.133822	0.00715029
606120	CD4	TRAV6	6	32631509	SNPS_DQB1_2876_32631509_intron2	A	T	T	0.232955	ADD	88	-0.462808	0.167853	-0.791793	-0.133822	0.00715029
606121	CD4	TRAV6	6	32631508	SNPS_DQB1_2877_32631508_intron2	A	T	T	0.232955	ADD	88	-0.462808	0.167853	-0.791793	-0.133822	0.00715029
606122	CD4	TRAV6	6	32629151	SNPS_DQB1_5234_32629151_intron3	T	C	C	0.767045	ADD	88	0.462808	0.167853	0.133822	0.791793	0.00715029
606124	CD4	TRAV6	6	32631602	SNPS_DQB1_2783_32631602_intron2	A	T	T	0.232955	ADD	88	-0.462808	0.167853	-0.791793	-0.133822	0.00715029
606125	CD4	TRAV6	6	32631048	SNPS_DQB1_3337_32631048_intron2	A	T	T	0.232955	ADD	88	-0.462808	0.167853	-0.791793	-0.133822	0.00715029
606126	CD4	TRAV6	6	32631047	SNPS_DQB1_3338_32631047_intron2	A	T	T	0.232955	ADD	88	-0.462808	0.167853	-0.791793	-0.133822	0.00715029
606127	CD4	TRAV6	6	32631046	SNPS_DQB1_3339_32631046_intron2	A	T	T	0.232955	ADD	88	-0.462808	0.167853	-0.791793	-0.133822	0.00715029
606128	CD4	TRAV6	6	32631045	SNPS_DQB1_3340_32631045_intron2	A	T	T	0.232955	ADD	88	-0.462808	0.167853	-0.791793	-0.133822	0.00715029
606129	CD4	TRAV6	6	32631038	SNPS_DQB1_3347_32631038_intron2	A	T	T	0.232955	ADD	88	-0.462808	0.167853	-0.791793	-0.133822	0.00715029
606130	CD4	TRAV6	6	32631528	SNPS_DQB1_2857_32631528_intron2	A	T	T	0.232955	ADD	88	-0.462808	0.167853	-0.791793	-0.133822	0.00715029
606131	CD4	TRAV6	6	32631610	SNPS_DQB1_2775_32631610_intron2	A	T	T	0.232955	ADD	88	-0.462808	0.167853	-0.791793	-0.133822	0.00715029
606132	CD4	TRAV6	6	32631600	SNPS_DQB1_2785_32631600_intron2	A	T	T	0.232955	ADD	88	-0.462808	0.167853	-0.791793	-0.133822	0.00715029
606133	CD4	TRAV6	6	32631534	SNPS_DQB1_2851_32631534_intron2	A	T	T	0.232955	ADD	88	-0.462808	0.167853	-0.791793	-0.133822	0.00715029
606134	CD4	TRAV6	6	32631438	SNPS_DQB1_2947_32631438_intron2	A	T	T	0.232955	ADD	88	-0.462808	0.167853	-0.791793	-0.133822	0.00715029
606135	CD4	TRAV6	6	32631437	SNPS_DQB1_2948_32631437_intron2	A	T	T	0.232955	ADD	88	-0.462808	0.167853	-0.791793	-0.133822	0.00715029
606136	CD4	TRAV6	6	32631436	SNPS_DQB1_2949_32631436_intron2	A	T	T	0.232955	ADD	88	-0.462808	0.167853	-0.791793	-0.133822	0.00715029
606137	CD4	TRAV6	6	32631434	SNPS_DQB1_2951_32631434_intron2	A	T	T	0.232955	ADD	88	-0.462808	0.167853	-0.791793	-0.133822	0.00715029
606138	CD4	TRAV6	6	32631440	SNPS_DQB1_2945_32631440_intron2	A	T	T	0.232955	ADD	88	-0.462808	0.167853	-0.791793	-0.133822	0.00715029
606139	CD4	TRAV6	6	32631453	SNPS_DQB1_2932_32631453_intron2	A	T	T	0.232955	ADD	88	-0.462808	0.167853	-0.791793	-0.133822	0.00715029
606140	CD4	TRAV6	6	32631804	SNPS_DQB1_2581_32631804_intron2	T	G	G	0.767045	ADD	88	0.462808	0.167853	0.133822	0.791793	0.00715029
606141	CD4	TRAV6	6	32631531	SNPS_DQB1_2854_32631531_intron2	A	T	T	0.232955	ADD	88	-0.462808	0.167853	-0.791793	-0.133822	0.00715029
606142	CD4	TRAV6	6	32631530	SNPS_DQB1_2855_32631530_intron2	A	T	T	0.232955	ADD	88	-0.462808	0.167853	-0.791793	-0.133822	0.00715029
606143	CD4	TRAV6	6	32631529	SNPS_DQB1_2856_32631529_intron2	A	T	T	0.232955	ADD	88	-0.462808	0.167853	-0.791793	-0.133822	0.00715029
606144	CD4	TRAV6	6	32631037	SNPS_DQB1_3348_32631037_intron2	A	T	T	0.232955	ADD	88	-0.462808	0.167853	-0.791793	-0.133822	0.00715029
606145	CD4	TRAV6	6	32631532	SNPS_DQB1_2853_32631532_intron2	A	T	T	0.232955	ADD	88	-0.462808	0.167853	-0.791793	-0.133822	0.00715029
606146	CD4	TRAV6	6	32631852	SNPS_DQB1_2533_32631852_intron2	T	G	G	0.767045	ADD	88	0.462808	0.167853	0.133822	0.791793	0.00715029
606147	CD4	TRAV6	6	32631574	SNPS_DQB1_2811_32631574_intron2	A	T	T	0.232955	ADD	88	-0.462808	0.167853	-0.791793	-0.133822	0.00715029
606148	CD4	TRAV6	6	32631606	SNPS_DQB1_2779_32631606_intron2	A	T	T	0.232955	ADD	88	-0.462808	0.167853	-0.791793	-0.133822	0.00715029
606149	CD4	TRAV6	6	32629854	SNPS_DQB1_4531_32629854_intron2	T	C	C	0.232955	ADD	88	-0.462808	0.167853	-0.791793	-0.133822	0.00715029
606150	CD4	TRAV6	6	32630364	SNPS_DQB1_4021_32630364_intron2	T	G	G	0.767045	ADD	88	0.462808	0.167853	0.133822	0.791793	0.00715029
606151	CD4	TRAV6	6	32630351	SNPS_DQB1_4034_32630351_intron2	T	C	C	0.767045	ADD	88	0.462808	0.167853	0.133822	0.791793	0.00715029
606152	CD4	TRAV6	6	32630344	SNPS_DQB1_4041_32630344_intron2	A	T	T	0.232955	ADD	88	-0.462808	0.167853	-0.791793	-0.133822	0.00715029
606153	CD4	TRAV6	6	32630303	SNPS_DQB1_4082_32630303_intron2	T	C	C	0.767045	ADD	88	0.462808	0.167853	0.133822	0.791793	0.00715029
606154	CD4	TRAV6	6	32630296	SNPS_DQB1_4089_32630296_intron2	A	G	G	0.232955	ADD	88	-0.462808	0.167853	-0.791793	-0.133822	0.00715029
606155	CD4	TRAV6	6	32630283	SNPS_DQB1_4102_32630283_intron2	C	G	G	0.767045	ADD	88	0.462808	0.167853	0.133822	0.791793	0.00715029
606156	CD4	TRAV6	6	32630064	INS_SNPS_DQB1_4321x4322_32630064	A	T	T	0.232955	ADD	88	-0.462808	0.167853	-0.791793	-0.133822	0.00715029
606157	CD4	TRAV6	6	32631470	SNPS_DQB1_2915_32631470_intron2	A	T	T	0.232955	ADD	88	-0.462808	0.167853	-0.791793	-0.133822	0.00715029
606158	CD4	TRAV6	6	32631012	SNPS_DQB1_3373_32631012_intron2	A	T	T	0.232955	ADD	88	-0.462808	0.167853	-0.791793	-0.133822	0.00715029
606159	CD4	TRAV6	6	32631391	SNPS_DQB1_2994_32631391_intron2	A	T	T	0.232955	ADD	88	-0.462808	0.167853	-0.791793	-0.133822	0.00715029
606160	CD4	TRAV6	6	32631390	SNPS_DQB1_2995_32631390_intron2	A	T	T	0.232955	ADD	88	-0.462808	0.167853	-0.791793	-0.133822	0.00715029
606161	CD4	TRAV6	6	32631389	SNPS_DQB1_2996_32631389_intron2	A	T	T	0.232955	ADD	88	-0.462808	0.167853	-0.791793	-0.133822	0.00715029
606162	CD4	TRAV6	6	32631388	SNPS_DQB1_2997_32631388_intron2	A	T	T	0.232955	ADD	88	-0.462808	0.167853	-0.791793	-0.133822	0.00715029
606163	CD4	TRAV6	6	32631589	SNPS_DQB1_2796_32631589_intron2	A	T	T	0.232955	ADD	88	-0.462808	0.167853	-0.791793	-0.133822	0.00715029
606164	CD4	TRAV6	6	32631673	SNPS_DQB1_2712_32631673_intron2	A	T	T	0.232955	ADD	88	-0.462808	0.167853	-0.791793	-0.133822	0.00715029
606165	CD4	TRAV6	6	32631672	SNPS_DQB1_2713_32631672_intron2	A	T	T	0.232955	ADD	88	-0.462808	0.167853	-0.791793	-0.133822	0.00715029
606166	CD4	TRAV6	6	32631671	SNPS_DQB1_2714_32631671_intron2	A	T	T	0.232955	ADD	88	-0.462808	0.167853	-0.791793	-0.133822	0.00715029
606167	CD4	TRAV6	6	32631356	SNPS_DQB1_3029_32631356_intron2	A	T	T	0.232955	ADD	88	-0.462808	0.167853	-0.791793	-0.133822	0.00715029
606168	CD4	TRAV6	6	32631571	SNPS_DQB1_2814_32631571_intron2	A	T	T	0.232955	ADD	88	-0.462808	0.167853	-0.791793	-0.133822	0.00715029
606169	CD4	TRAV6	6	32631358	SNPS_DQB1_3027_32631358_intron2	A	T	T	0.232955	ADD	88	-0.462808	0.167853	-0.791793	-0.133822	0.00715029
606170	CD4	TRAV6	6	32631593	SNPS_DQB1_2792_32631593_intron2	A	T	T	0.232955	ADD	88	-0.462808	0.167853	-0.791793	-0.133822	0.00715029
606171	CD4	TRAV6	6	32628737	SNPS_DQB1_5648_32628737_intron4	G	C	C	0.767045	ADD	88	0.462808	0.167853	0.133822	0.791793	0.00715029
606172	CD4	TRAV6	6	32631011	SNPS_DQB1_3374_32631011_intron2	A	T	T	0.232955	ADD	88	-0.462808	0.167853	-0.791793	-0.133822	0.00715029
606173	CD4	TRAV6	6	32631669	SNPS_DQB1_2716_32631669_intron2	A	T	T	0.232955	ADD	88	-0.462808	0.167853	-0.791793	-0.133822	0.00715029
606174	CD4	TRAV6	6	32631306	SNPS_DQB1_3079_32631306_intron2	T	C	C	0.767045	ADD	88	0.462808	0.167853	0.133822	0.791793	0.00715029
606175	CD4	TRAV6	6	32631251	SNPS_DQB1_3134_32631251_intron2	T	C	C	0.232955	ADD	88	-0.462808	0.167853	-0.791793	-0.133822	0.00715029
606176	CD4	TRAV6	6	32631215	SNPS_DQB1_3170_32631215_intron2	G	C	C	0.232955	ADD	88	-0.462808	0.167853	-0.791793	-0.133822	0.00715029
606177	CD4	TRAV6	6	32631721	SNPS_DQB1_2664_32631721_intron2	A	C	C	0.767045	ADD	88	0.462808	0.167853	0.133822	0.791793	0.00715029
606178	CD4	TRAV6	6	32631688	SNPS_DQB1_2697_32631688_intron2	T	C	C	0.767045	ADD	88	0.462808	0.167853	0.133822	0.791793	0.00715029
606179	CD4	TRAV6	6	32631675	SNPS_DQB1_2728_32631657_intron2_G	A	T	T	0.232955	ADD	88	-0.462808	0.167853	-0.791793	-0.133822	0.00715029
606180	CD4	TRAV6	6	32631634	SNPS_DQB1_2751_32631634_intron2	A	T	T	0.232955	ADD	88	-0.462808	0.167853	-0.791793	-0.133822	0.00715029
606181	CD4	TRAV6	6	32631013	SNPS_DQB1_3372_32631013_intron2	A	T	T	0.232955	ADD	88	-0.462808	0.167853	-0.791793	-0.133822	0.00715029
606182	CD4	TRAV6	6	32631540	SNPS_DQB1_2845_32631540_intron2	A	T	T	0.232955	ADD	88	-0.462808	0.167853	-0.791793	-0.133822	0.00715029
606183	CD4	TRAV6	6	32631594	SNPS_DQB1_2791_32631594_intron2	A	T	T	0.232955	ADD	88	-0.462808	0.167853	-0.791793	-0.133822	0.00715029
606184	CD4	TRAV6	6	32631601	SNPS_DQB1_2784_32631601_intron2	A	T	T	0.232955	ADD	88	-0.462808	0.167853	-0.791793	-0.133822	0.00715029
606185	CD4	TRAV6	6	32628665	SNPS_DQB1_5737_32628648_intron4_T	A	T	T	0.232955	ADD	88	-0.462808	0.167853	-0.791793	-0.133822	0.00715029
606186	CD4	TRAV6	6	32631006	SNPS_DQB1_3379_32631006_intron2	A	T	T	0.232955	ADD	88	-0.462808	0.167853	-0.791793	-0.133822	0.00715029
606187	CD4	TRAV6	6	32631433	SNPS_DQB1_2952_32631433_intron2	A	T	T	0.232955	ADD	88	-0.462808	0.167853	-0.791793	-0.133822	0.00715029
606188	CD4	TRAV6	6	32631591	SNPS_DQB1_2794_32631591_intron2	A	T	T	0.232955	ADD	88	-0.462808	0.167853	-0.791793	-0.133822	0.00715029
606189	CD4	TRAV6	6	32631035	SNPS_DQB1_3350_32631035_intron2	A	T	T	0.232955	ADD	88	-0.462808	0.167853	-0.791793	-0.133822	0.00715029
606190	CD4	TRAV6	6	32631034	SNPS_DQB1_3351_32631034_intron2	A	T	T	0.232955	ADD	88	-0.462808	0.167853	-0.791793	-0.133822	0.00715029
606191	CD4	TRAV6	6	32631033	SNPS_DQB1_3352_32631033_intron2	A	T	T	0.232955	ADD	88	-0.462808	0.167853	-0.791793	-0.133822	0.00715029
606192	CD4	TRAV6	6	32631041	SNPS_DQB1_3344_32631041_intron2	A	T	T	0.232955	ADD	88	-0.462808	0.167853	-0.791793	-0.133822	0.00715029
606193	CD4	TRAV6	6	32631040	SNPS_DQB1_3345_32631040_intron2	A	T	T	0.232955	ADD	88	-0.462808	0.167853	-0.791793	-0.133822	0.00715029
606194	CD4	TRAV6	6	32631039	SNPS_DQB1_3346_32631039_intron2	A	T	T	0.232955	ADD	88	-0.462808	0.167853	-0.791793	-0.133822	0.00715029
606195	CD4	TRAV6	6	32631032	SNPS_DQB1_3353_32631032_intron2	A	T	T	0.232955	ADD	88	-0.462808	0.167853	-0.791793	-0.133822	0.00715029
606196	CD4	TRAV6	6	32631031	SNPS_DQB1_3354_32631031_intron2	A	T	T	0.232955	ADD	88	-0.462808	0.167853	-0.791793	-0.133822	0.00715029
606197	CD4	TRAV6	6	32630236	INS_SNPS_DQB1_4149x4150_32630236	A	T	T	0.232955	ADD	88	-0.462808	0.167853	-0.791793	-0.133822	0.00715029
606198	CD4	TRAV6	6	32631030	SNPS_DQB1_3355_32631030_intron2	A	T	T	0.232955	ADD	88	-0.462808	0.167853	-0.791793	-0.133822	0.00715029
606199	CD4	TRAV6	6	32629161	SNPS_DQB1_5224_32629161_intron3	A	T	T	0.767045	ADD	88	0.462808	0.167853	0.133822	0.791793	0.00715029
606200	CD4	TRAV6	6	32631435	SNPS_DQB1_2950_32631435_intron2	A	T	T	0.232955	ADD	88	-0.462808	0.167853	-0.791793	-0.133822	0.00715029
606201	CD4	TRAV6	6	32631471	SNPS_DQB1_2914_32631471_intron2	A	T	T	0.232955	ADD	88	-0.462808	0.167853	-0.791793	-0.133822	0.00715029
606202	CD4	TRAV6	6	32631432	SNPS_DQB1_2953_32631432_intron2	A	T	T	0.232955	ADD	88	-0.462808	0.167853	-0.791793	-0.133822	0.00715029
606203	CD4	TRAV6	6	32631431	SNPS_DQB1_2954_32631431_intron2	A	T	T	0.232955	ADD	88	-0.462808	0.167853	-0.791793	-0.133822	0.00715029
606204	CD4	TRAV6	6	32631430	SNPS_DQB1_2955_32631430_intron2	A	T	T	0.232955	ADD	88	-0.462808	0.167853	-0.791793	-0.133822	0.00715029
606205	CD4	TRAV6	6	32630059	SNPS_DQB1_4326_32630059_intron2	A	C	C	0.232955	ADD	88	-0.462808	0.167853	-0.791793	-0.133822	0.00715029
606206	CD4	TRAV6	6	32631429	SNPS_DQB1_2956_32631429_intron2	A	T	T	0.232955	ADD	88	-0.462808	0.167853	-0.791793	-0.133822	0.00715029
606207	CD4	TRAV6	6	32631428	SNPS_DQB1_2957_32631428_intron2	A	T	T	0.232955	ADD	88	-0.462808	0.167853	-0.791793	-0.133822	0.00715029
606208	CD4	TRAV6	6	32631427	SNPS_DQB1_2958_32631427_intron2	A	T	T	0.232955	ADD	88	-0.462808	0.167853	-0.791793	-0.133822	0.00715029
606209	CD4	TRAV6	6	32631439	SNPS_DQB1_2946_32631439_intron2	A	T	T	0.232955	ADD	88	-0.462808	0.167853	-0.791793	-0.133822	0.00715029
606210	CD4	TRAV6	6	32631360	SNPS_DQB1_3025_32631360_intron2	A	T	T	0.232955	ADD	88	-0.462808	0.167853	-0.791793	-0.133822	0.00715029
606211	CD4	TRAV6	6	32631359	SNPS_DQB1_3026_32631359_intron2	A	T	T	0.232955	ADD	88	-0.462808	0.167853	-0.791793	-0.133822	0.00715029
606212	CD4	TRAV6	6	32631588	SNPS_DQB1_2797_32631588_intron2	A	T	T	0.232955	ADD	88	-0.462808	0.167853	-0.791793	-0.133822	0.00715029
606213	CD4	TRAV6	6	32628698	rs9273529	C	T	T	0.232955	ADD	88	-0.462808	0.167853	-0.791793	-0.133822	0.00715029
606214	CD4	TRAV6	6	32631633	SNPS_DQB1_2752_32631633_intron2	A	T	T	0.232955	ADD	88	-0.462808	0.167853	-0.791793	-0.133822	0.00715029
606215	CD4	TRAV6	6	32631018	SNPS_DQB1_3367_32631018_intron2	A	T	T	0.232955	ADD	88	-0.462808	0.167853	-0.791793	-0.133822	0.00715029
606216	CD4	TRAV6	6	32631512	SNPS_DQB1_2873_32631512_intron2	A	T	T	0.232955	ADD	88	-0.462808	0.167853	-0.791793	-0.133822	0.00715029
606217	CD4	TRAV6	6	32631511	SNPS_DQB1_2874_32631511_intron2	A	T	T	0.232955	ADD	88	-0.462808	0.167853	-0.791793	-0.133822	0.00715029
606218	CD4	TRAV6	6	32631446	SNPS_DQB1_2939_32631446_intron2	A	T	T	0.232955	ADD	88	-0.462808	0.167853	-0.791793	-0.133822	0.00715029
606219	CD4	TRAV6	6	32631445	SNPS_DQB1_2940_32631445_intron2	A	T	T	0.232955	ADD	88	-0.462808	0.167853	-0.791793	-0.133822	0.00715029
606220	CD4	TRAV6	6	32631058	SNPS_DQB1_3327_32631058_intron2_A	A	T	T	0.232955	ADD	88	-0.462808	0.167853	-0.791793	-0.133822	0.00715029
606221	CD4	TRAV6	6	32631057	SNPS_DQB1_3328_32631057_intron2	A	T	T	0.232955	ADD	88	-0.462808	0.167853	-0.791793	-0.133822	0.00715029
606222	CD4	TRAV6	6	32631564	SNPS_DQB1_2821_32631564_intron2	A	T	T	0.232955	ADD	88	-0.462808	0.167853	-0.791793	-0.133822	0.00715029
606223	CD4	TRAV6	6	32631563	SNPS_DQB1_2822_32631563_intron2	A	T	T	0.232955	ADD	88	-0.462808	0.167853	-0.791793	-0.133822	0.00715029
606224	CD4	TRAV6	6	32631570	SNPS_DQB1_2815_32631570_intron2	A	T	T	0.232955	ADD	88	-0.462808	0.167853	-0.791793	-0.133822	0.00715029
606225	CD4	TRAV6	6	32631569	SNPS_DQB1_2816_32631569_intron2	A	T	T	0.232955	ADD	88	-0.462808	0.167853	-0.791793	-0.133822	0.00715029
606226	CD4	TRAV6	6	32631668	SNPS_DQB1_2717_32631668_intron2	A	T	T	0.232955	ADD	88	-0.462808	0.167853	-0.791793	-0.133822	0.00715029
606227	CD4	TRAV6	6	32631632	SNPS_DQB1_2753_32631632_intron2	A	T	T	0.232955	ADD	88	-0.462808	0.167853	-0.791793	-0.133822	0.00715029
606228	CD4	TRAV6	6	32631452	SNPS_DQB1_2933_32631452_intron2	A	T	T	0.232955	ADD	88	-0.462808	0.167853	-0.791793	-0.133822	0.00715029
606229	CD4	TRAV6	6	32631451	SNPS_DQB1_2934_32631451_intron2	A	T	T	0.232955	ADD	88	-0.462808	0.167853	-0.791793	-0.133822	0.00715029
606230	CD4	TRAV6	6	32631513	SNPS_DQB1_2872_32631513_intron2	A	T	T	0.232955	ADD	88	-0.462808	0.167853	-0.791793	-0.133822	0.00715029
606231	CD4	TRAV6	6	32631482	SNPS_DQB1_2903_32631482_intron2	A	T	T	0.232955	ADD	88	-0.462808	0.167853	-0.791793	-0.133822	0.00715029
606232	CD4	TRAV6	6	32631481	SNPS_DQB1_2904_32631481_intron2	A	T	T	0.232955	ADD	88	-0.462808	0.167853	-0.791793	-0.133822	0.00715029
606233	CD4	TRAV6	6	32631480	SNPS_DQB1_2905_32631480_intron2	A	T	T	0.232955	ADD	88	-0.462808	0.167853	-0.791793	-0.133822	0.00715029
606234	CD4	TRAV6	6	32631455	SNPS_DQB1_2930_32631455_intron2	A	T	T	0.232955	ADD	88	-0.462808	0.167853	-0.791793	-0.133822	0.00715029
606235	CD4	TRAV6	6	32631454	SNPS_DQB1_2931_32631454_intron2	A	T	T	0.232955	ADD	88	-0.462808	0.167853	-0.791793	-0.133822	0.00715029
606236	CD4	TRAV6	6	32631008	SNPS_DQB1_3377_32631008_intron2	A	T	T	0.232955	ADD	88	-0.462808	0.167853	-0.791793	-0.133822	0.00715029
606237	CD4	TRAV6	6	32631628	SNPS_DQB1_2757_32631628_intron2	A	T	T	0.232955	ADD	88	-0.462808	0.167853	-0.791793	-0.133822	0.00715029
606238	CD4	TRAV6	6	32631475	SNPS_DQB1_2910_32631475_intron2	A	T	T	0.232955	ADD	88	-0.462808	0.167853	-0.791793	-0.133822	0.00715029
606239	CD4	TRAV6	6	32629885	SNPS_DQB1_4500_32629885_intron2	A	G	G	0.767045	ADD	88	0.462808	0.167853	0.133822	0.791793	0.00715029
606240	CD4	TRAV6	6	32630820	SNPS_DQB1_3565_32630820_intron2	A	G	G	0.767045	ADD	88	0.462808	0.167853	0.133822	0.791793	0.00715029
606241	CD4	TRAV6	6	32630653	SNPS_DQB1_3732_32630653_intron2	C	T	T	0.767045	ADD	88	0.462808	0.167853	0.133822	0.791793	0.00715029
606242	CD4	TRAV6	6	32630634	SNPS_DQB1_3751_32630634_intron2	A	G	G	0.232955	ADD	88	-0.462808	0.167853	-0.791793	-0.133822	0.00715029
606243	CD4	TRAV6	6	32631568	SNPS_DQB1_2817_32631568_intron2	A	T	T	0.232955	ADD	88	-0.462808	0.167853	-0.791793	-0.133822	0.00715029
606244	CD4	TRAV6	6	32631592	SNPS_DQB1_2793_32631592_intron2	A	T	T	0.232955	ADD	88	-0.462808	0.167853	-0.791793	-0.133822	0.00715029
606245	CD4	TRAV6	6	32631609	SNPS_DQB1_2776_32631609_intron2	A	T	T	0.232955	ADD	88	-0.462808	0.167853	-0.791793	-0.133822	0.00715029
606246	CD4	TRAV6	6	32631557	SNPS_DQB1_2828_32631557_intron2	A	T	T	0.232955	ADD	88	-0.462808	0.167853	-0.791793	-0.133822	0.00715029
606247	CD4	TRAV6	6	32631692	SNPS_DQB1_2693_32631692_intron2	A	T	T	0.232955	ADD	88	-0.462808	0.167853	-0.791793	-0.133822	0.00715029
606248	CD4	TRAV6	6	32631525	SNPS_DQB1_2860_32631525_intron2	A	T	T	0.232955	ADD	88	-0.462808	0.167853	-0.791793	-0.133822	0.00715029
606249	CD4	TRAV6	6	32631665	SNPS_DQB1_2720_32631665_intron2	A	T	T	0.232955	ADD	88	-0.462808	0.167853	-0.791793	-0.133822	0.00715029
606250	CD4	TRAV6	6	32631575	SNPS_DQB1_2810_32631575_intron2	A	T	T	0.232955	ADD	88	-0.462808	0.167853	-0.791793	-0.133822	0.00715029
606251	CD4	TRAV6	6	32631526	SNPS_DQB1_2859_32631526_intron2	A	T	T	0.232955	ADD	88	-0.462808	0.167853	-0.791793	-0.133822	0.00715029
606252	CD4	TRAV6	6	32631737	SNPS_DQB1_2648_32631737_intron2	T	C	C	0.767045	ADD	88	0.462808	0.167853	0.133822	0.791793	0.00715029
606253	CD4	TRAV6	6	32631667	SNPS_DQB1_2718_32631667_intron2	A	T	T	0.232955	ADD	88	-0.462808	0.167853	-0.791793	-0.133822	0.00715029
606254	CD4	TRAV6	6	32631483	SNPS_DQB1_2902_32631483_intron2	A	T	T	0.232955	ADD	88	-0.462808	0.167853	-0.791793	-0.133822	0.00715029
606255	CD4	TRAV6	6	32631458	SNPS_DQB1_2927_32631458_intron2	A	T	T	0.232955	ADD	88	-0.462808	0.167853	-0.791793	-0.133822	0.00715029
606256	CD4	TRAV6	6	32631457	SNPS_DQB1_2928_32631457_intron2	A	T	T	0.232955	ADD	88	-0.462808	0.167853	-0.791793	-0.133822	0.00715029
606257	CD4	TRAV6	6	32631456	SNPS_DQB1_2929_32631456_intron2	A	T	T	0.232955	ADD	88	-0.462808	0.167853	-0.791793	-0.133822	0.00715029
606258	CD4	TRAV6	6	32631473	SNPS_DQB1_2912_32631473_intron2	A	T	T	0.232955	ADD	88	-0.462808	0.167853	-0.791793	-0.133822	0.00715029
606259	CD4	TRAV6	6	32631636	SNPS_DQB1_2749_32631636_intron2	A	T	T	0.232955	ADD	88	-0.462808	0.167853	-0.791793	-0.133822	0.00715029
606260	CD4	TRAV6	6	32631595	SNPS_DQB1_2790_32631595_intron2	A	T	T	0.232955	ADD	88	-0.462808	0.167853	-0.791793	-0.133822	0.00715029
606261	CD4	TRAV6	6	32631596	SNPS_DQB1_2789_32631596_intron2	A	T	T	0.232955	ADD	88	-0.462808	0.167853	-0.791793	-0.133822	0.00715029
606262	CD4	TRAV6	6	32631597	SNPS_DQB1_2788_32631597_intron2	A	T	T	0.232955	ADD	88	-0.462808	0.167853	-0.791793	-0.133822	0.00715029
606263	CD4	TRAV6	6	32631056	SNPS_DQB1_3329_32631056_intron2	A	T	T	0.232955	ADD	88	-0.462808	0.167853	-0.791793	-0.133822	0.00715029
606264	CD4	TRAV6	6	32631055	SNPS_DQB1_3330_32631055_intron2	A	T	T	0.232955	ADD	88	-0.462808	0.167853	-0.791793	-0.133822	0.00715029
606265	CD4	TRAV6	6	32631007	SNPS_DQB1_3378_32631007_intron2	A	T	T	0.232955	ADD	88	-0.462808	0.167853	-0.791793	-0.133822	0.00715029
606266	CD4	TRAV6	6	32631635	SNPS_DQB1_2750_32631635_intron2	A	T	T	0.232955	ADD	88	-0.462808	0.167853	-0.791793	-0.133822	0.00715029
606267	CD4	TRAV6	6	32631598	SNPS_DQB1_2787_32631598_intron2	A	T	T	0.232955	ADD	88	-0.462808	0.167853	-0.791793	-0.133822	0.00715029
606268	CD4	TRAV6	6	32631449	SNPS_DQB1_2936_32631449_intron2	A	T	T	0.232955	ADD	88	-0.462808	0.167853	-0.791793	-0.133822	0.00715029
606269	CD4	TRAV6	6	32631448	SNPS_DQB1_2937_32631448_intron2	A	T	T	0.232955	ADD	88	-0.462808	0.167853	-0.791793	-0.133822	0.00715029
606270	CD4	TRAV6	6	32631447	SNPS_DQB1_2938_32631447_intron2	A	T	T	0.232955	ADD	88	-0.462808	0.167853	-0.791793	-0.133822	0.00715029
606271	CD4	TRAV6	6	32631514	SNPS_DQB1_2871_32631514_intron2	A	T	T	0.232955	ADD	88	-0.462808	0.167853	-0.791793	-0.133822	0.00715029
606272	CD4	TRAV6	6	32631361	SNPS_DQB1_3024_32631361_intron2	A	T	T	0.232955	ADD	88	-0.462808	0.167853	-0.791793	-0.133822	0.00715029
606273	CD4	TRAV6	6	32631548	SNPS_DQB1_2837_32631548_intron2	A	T	T	0.232955	ADD	88	-0.462808	0.167853	-0.791793	-0.133822	0.00715029
606274	CD4	TRAV6	6	32631547	SNPS_DQB1_2838_32631547_intron2	A	T	T	0.232955	ADD	88	-0.462808	0.167853	-0.791793	-0.133822	0.00715029
606275	CD4	TRAV6	6	32631546	SNPS_DQB1_2839_32631546_intron2	A	T	T	0.232955	ADD	88	-0.462808	0.167853	-0.791793	-0.133822	0.00715029
606276	CD4	TRAV6	6	32631492	SNPS_DQB1_2893_32631492_intron2	A	T	T	0.232955	ADD	88	-0.462808	0.167853	-0.791793	-0.133822	0.00715029
606277	CD4	TRAV6	6	32631491	SNPS_DQB1_2894_32631491_intron2	A	T	T	0.232955	ADD	88	-0.462808	0.167853	-0.791793	-0.133822	0.00715029
606278	CD4	TRAV6	6	32631553	SNPS_DQB1_2832_32631553_intron2	A	T	T	0.232955	ADD	88	-0.462808	0.167853	-0.791793	-0.133822	0.00715029
606279	CD4	TRAV6	6	32631450	SNPS_DQB1_2935_32631450_intron2	A	T	T	0.232955	ADD	88	-0.462808	0.167853	-0.791793	-0.133822	0.00715029
606280	CD4	TRAV6	6	32631029	SNPS_DQB1_3356_32631029_intron2	A	T	T	0.232955	ADD	88	-0.462808	0.167853	-0.791793	-0.133822	0.00715029
606281	CD4	TRAV6	6	32631028	SNPS_DQB1_3357_32631028_intron2	A	T	T	0.232955	ADD	88	-0.462808	0.167853	-0.791793	-0.133822	0.00715029
606282	CD4	TRAV6	6	32631158	SNPS_DQB1_3227_32631158_intron2	A	G	G	0.767045	ADD	88	0.462808	0.167853	0.133822	0.791793	0.00715029
606283	CD4	TRAV6	6	32631021	SNPS_DQB1_3364_32631021_intron2	A	T	T	0.232955	ADD	88	-0.462808	0.167853	-0.791793	-0.133822	0.00715029
606284	CD4	TRAV6	6	32631355	SNPS_DQB1_3030_32631355_intron2	A	T	T	0.232955	ADD	88	-0.462808	0.167853	-0.791793	-0.133822	0.00715029
606285	CD4	TRAV6	6	32631362	SNPS_DQB1_3023_32631362_intron2	A	T	T	0.232955	ADD	88	-0.462808	0.167853	-0.791793	-0.133822	0.00715029
606286	CD4	TRAV6	6	32631019	SNPS_DQB1_3366_32631019_intron2	A	T	T	0.232955	ADD	88	-0.462808	0.167853	-0.791793	-0.133822	0.00715029
606287	CD4	TRAV6	6	32631467	SNPS_DQB1_2918_32631467_intron2	A	T	T	0.232955	ADD	88	-0.462808	0.167853	-0.791793	-0.133822	0.00715029
606289	CD4	TRAV6	6	32631599	SNPS_DQB1_2786_32631599_intron2	A	T	T	0.232955	ADD	88	-0.462808	0.167853	-0.791793	-0.133822	0.00715029
606290	CD4	TRAV6	6	32631507	SNPS_DQB1_2878_32631507_intron2	A	T	T	0.232955	ADD	88	-0.462808	0.167853	-0.791793	-0.133822	0.00715029
606291	CD4	TRAV6	6	32631506	SNPS_DQB1_2879_32631506_intron2	A	T	T	0.232955	ADD	88	-0.462808	0.167853	-0.791793	-0.133822	0.00715029
606292	CD4	TRAV6	6	32631505	SNPS_DQB1_2880_32631505_intron2	A	T	T	0.232955	ADD	88	-0.462808	0.167853	-0.791793	-0.133822	0.00715029
606293	CD4	TRAV6	6	32631522	SNPS_DQB1_2863_32631522_intron2	A	T	T	0.232955	ADD	88	-0.462808	0.167853	-0.791793	-0.133822	0.00715029
606294	CD4	TRAV6	6	32631637	SNPS_DQB1_2748_32631637_intron2	A	T	T	0.232955	ADD	88	-0.462808	0.167853	-0.791793	-0.133822	0.00715029
606295	CD4	TRAV6	6	32631479	SNPS_DQB1_2906_32631479_intron2	A	T	T	0.232955	ADD	88	-0.462808	0.167853	-0.791793	-0.133822	0.00715029
606296	CD4	TRAV6	6	32631478	SNPS_DQB1_2907_32631478_intron2	A	T	T	0.232955	ADD	88	-0.462808	0.167853	-0.791793	-0.133822	0.00715029
606297	CD4	TRAV6	6	32631477	SNPS_DQB1_2908_32631477_intron2	A	T	T	0.232955	ADD	88	-0.462808	0.167853	-0.791793	-0.133822	0.00715029
606298	CD4	TRAV6	6	32631476	SNPS_DQB1_2909_32631476_intron2	A	T	T	0.232955	ADD	88	-0.462808	0.167853	-0.791793	-0.133822	0.00715029
606299	CD4	TRAV6	6	32631472	SNPS_DQB1_2913_32631472_intron2	A	T	T	0.232955	ADD	88	-0.462808	0.167853	-0.791793	-0.133822	0.00715029
606300	CD4	TRAV6	6	32631550	SNPS_DQB1_2835_32631550_intron2	A	T	T	0.232955	ADD	88	-0.462808	0.167853	-0.791793	-0.133822	0.00715029
606301	CD4	TRAV6	6	32631016	SNPS_DQB1_3369_32631016_intron2	A	T	T	0.232955	ADD	88	-0.462808	0.167853	-0.791793	-0.133822	0.00715029
606302	CD4	TRAV6	6	32630592	SNPS_DQB1_3793_32630592_intron2	T	C	C	0.767045	ADD	88	0.462808	0.167853	0.133822	0.791793	0.00715029
606303	CD4	TRAV6	6	32630661	SNPS_DQB1_3724_32630661_intron2	T	C	C	0.767045	ADD	88	0.462808	0.167853	0.133822	0.791793	0.00715029
606304	CD4	TRAV6	6	32630726	SNPS_DQB1_3659_32630726_intron2	A	G	G	0.767045	ADD	88	0.462808	0.167853	0.133822	0.791793	0.00715029
606305	CD4	TRAV6	6	32630725	SNPS_DQB1_3660_32630725_intron2	C	T	T	0.767045	ADD	88	0.462808	0.167853	0.133822	0.791793	0.00715029
606306	CD4	TRAV6	6	32630718	SNPS_DQB1_3667_32630718_intron2	A	G	G	0.232955	ADD	88	-0.462808	0.167853	-0.791793	-0.133822	0.00715029
606307	CD4	TRAV6	6	32631639	SNPS_DQB1_2746_32631639_intron2	A	T	T	0.232955	ADD	88	-0.462808	0.167853	-0.791793	-0.133822	0.00715029
606308	CD4	TRAV6	6	32631009	SNPS_DQB1_3376_32631009_intron2	A	T	T	0.232955	ADD	88	-0.462808	0.167853	-0.791793	-0.133822	0.00715029
606309	CD4	TRAV6	6	32631010	SNPS_DQB1_3375_32631010_intron2	A	T	T	0.232955	ADD	88	-0.462808	0.167853	-0.791793	-0.133822	0.00715029
606310	CD4	TRAV6	6	32631566	SNPS_DQB1_2819_32631566_intron2	A	T	T	0.232955	ADD	88	-0.462808	0.167853	-0.791793	-0.133822	0.00715029
606311	CD4	TRAV6	6	32631565	SNPS_DQB1_2820_32631565_intron2	A	T	T	0.232955	ADD	88	-0.462808	0.167853	-0.791793	-0.133822	0.00715029
606312	CD4	TRAV6	6	32631560	SNPS_DQB1_2825_32631560_intron2	A	T	T	0.232955	ADD	88	-0.462808	0.167853	-0.791793	-0.133822	0.00715029
606313	CD4	TRAV6	6	32631562	SNPS_DQB1_2823_32631562_intron2	A	T	T	0.232955	ADD	88	-0.462808	0.167853	-0.791793	-0.133822	0.00715029
606314	CD4	TRAV6	6	32631017	SNPS_DQB1_3368_32631017_intron2	A	T	T	0.232955	ADD	88	-0.462808	0.167853	-0.791793	-0.133822	0.00715029
606315	CD4	TRAV6	6	32631027	SNPS_DQB1_3358_32631027_intron2	A	T	T	0.232955	ADD	88	-0.462808	0.167853	-0.791793	-0.133822	0.00715029
606316	CD4	TRAV6	6	32631026	SNPS_DQB1_3359_32631026_intron2	A	T	T	0.232955	ADD	88	-0.462808	0.167853	-0.791793	-0.133822	0.00715029
606317	CD4	TRAV6	6	32631573	SNPS_DQB1_2812_32631573_intron2	A	T	T	0.232955	ADD	88	-0.462808	0.167853	-0.791793	-0.133822	0.00715029
606318	CD4	TRAV6	6	32631469	SNPS_DQB1_2916_32631469_intron2	A	T	T	0.232955	ADD	88	-0.462808	0.167853	-0.791793	-0.133822	0.00715029
606319	CD4	TRAV6	6	32631518	SNPS_DQB1_2867_32631518_intron2	A	T	T	0.232955	ADD	88	-0.462808	0.167853	-0.791793	-0.133822	0.00715029
606320	CD4	TRAV6	6	32631517	SNPS_DQB1_2868_32631517_intron2	A	T	T	0.232955	ADD	88	-0.462808	0.167853	-0.791793	-0.133822	0.00715029
606321	CD4	TRAV6	6	32631516	SNPS_DQB1_2869_32631516_intron2	A	T	T	0.232955	ADD	88	-0.462808	0.167853	-0.791793	-0.133822	0.00715029
606322	CD4	TRAV6	6	32631515	SNPS_DQB1_2870_32631515_intron2	A	T	T	0.232955	ADD	88	-0.462808	0.167853	-0.791793	-0.133822	0.00715029
606323	CD4	TRAV6	6	32631025	SNPS_DQB1_3360_32631025_intron2	A	T	T	0.232955	ADD	88	-0.462808	0.167853	-0.791793	-0.133822	0.00715029
606324	CD4	TRAV6	6	32631024	SNPS_DQB1_3361_32631024_intron2	A	T	T	0.232955	ADD	88	-0.462808	0.167853	-0.791793	-0.133822	0.00715029
606325	CD4	TRAV6	6	32631567	SNPS_DQB1_2818_32631567_intron2	A	T	T	0.232955	ADD	88	-0.462808	0.167853	-0.791793	-0.133822	0.00715029
606326	CD4	TRAV6	6	32631549	SNPS_DQB1_2836_32631549_intron2	A	T	T	0.232955	ADD	88	-0.462808	0.167853	-0.791793	-0.133822	0.00715029
606377	CD4	TRAV16	6	32553411	AA_DRB1_13_32552123_exon2_Y	A	T	T	0.119318	ADD	88	-0.573415	0.207973	-0.981034	-0.165796	0.00715141
606378	CD4	TRAV16	6	32553445	AA_DRB1_11_32552129_exon2_G	A	T	T	0.119318	ADD	88	-0.573415	0.207973	-0.981034	-0.165796	0.00715141
606379	CD4	TRAV16	6	32553323	AA_DRB1_25_32552087_exon2_R	A	T	T	0.880682	ADD	88	0.573415	0.207973	0.165796	0.981034	0.00715141
606380	CD4	TRAV16	6	32553403	AA_DRB1_13_32552123_exon2_LY	A	T	T	0.119318	ADD	88	-0.573415	0.207973	-0.981034	-0.165796	0.00715141
606381	CD4	TRAV16	6	32553322	AA_DRB1_25_32552087_exon2_Q	A	T	T	0.119318	ADD	88	-0.573415	0.207973	-0.981034	-0.165796	0.00715141
606382	CD4	TRAV16	6	32553238	AA_DRB1_30_32552072_exon2_FL	A	T	T	0.119318	ADD	88	-0.573415	0.207973	-0.981034	-0.165796	0.00715141
606383	CD4	TRAV16	6	32553269	AA_DRB1_30_32552072_exon2_L	A	T	T	0.119318	ADD	88	-0.573415	0.207973	-0.981034	-0.165796	0.00715141
606384	CD4	TRAV16	6	32553195	AA_DRB1_30_32552072_exon2_AL	A	T	T	0.119318	ADD	88	-0.573415	0.207973	-0.981034	-0.165796	0.00715141
606385	CD4	TRAV16	6	32553178	AA_DRB1_30_32552072_exon2_AFL	A	T	T	0.119318	ADD	88	-0.573415	0.207973	-0.981034	-0.165796	0.00715141
606386	CD4	TRAV16	6	32565355	rs28366363	G	A	A	0.119318	ADD	88	-0.573415	0.207973	-0.981034	-0.165796	0.00715141
606387	CD4	TRAV16	6	32552659	AA_DRB1_74_32551940_exon2_GQx	A	T	T	0.119318	ADD	88	-0.573415	0.207973	-0.981034	-0.165796	0.00715141
606388	CD4	TRAV16	6	32552656	AA_DRB1_74_32551940_exon2_GQ	A	T	T	0.119318	ADD	88	-0.573415	0.207973	-0.981034	-0.165796	0.00715141
606389	CD4	TRAV16	6	32552671	AA_DRB1_74_32551940_exon2_Q	A	T	T	0.119318	ADD	88	-0.573415	0.207973	-0.981034	-0.165796	0.00715141
606390	CD4	TRAV16	6	32552675	AA_DRB1_74_32551940_exon2_Qx	A	T	T	0.119318	ADD	88	-0.573415	0.207973	-0.981034	-0.165796	0.00715141
606391	CD4	TRAV16	6	32553334	AA_DRB1_14_32552120_exon2_K	A	T	T	0.119318	ADD	88	-0.573415	0.207973	-0.981034	-0.165796	0.00715141
606392	CD4	TRAV16	6	32552120	AA_DRB1_14_32552120_exon2_E	A	T	T	0.880682	ADD	88	0.573415	0.207973	0.165796	0.981034	0.00715141
606415	CD4	TRBV18	6	32561576	rs28366321	A	G	G	0.130682	ADD	88	0.600466	0.217785	0.173615	1.02732	0.00715177
606731	CD4	TRAV17	6	32626086	rs7744001	G	A	A	0.261364	ADD	88	0.542257	0.196692	0.156748	0.927767	0.00715708
606984	CD4	TRAV16	6	29939852	rs435766	A	G	G	0.528409	ADD	88	0.40012	0.145148	0.115635	0.684604	0.00716204
607010	CD4	TRBV30	6	32428862	rs6940063	T	C	C	0.147727	ADD	88	-0.54085	0.196203	-0.9254	-0.1563	0.00716293
607179	CD8	TRAV41	6	31324026	AA_B_163_31324003_exon3_Lx	A	T	T	0.431818	ADD	88	0.362887	0.131651	0.104856	0.620918	0.00716604
607180	CD8	TRAV41	6	31324021	AA_B_163_31324003_exon3_L	A	T	T	0.431818	ADD	88	0.362887	0.131651	0.104856	0.620918	0.00716604
607181	CD8	TRAV41	6	31324013	AA_B_163_31324003_exon3_AL	A	T	T	0.431818	ADD	88	0.362887	0.131651	0.104856	0.620918	0.00716604
607182	CD8	TRAV41	6	31324029	SNPS_B_933_31324003_exon3_A	A	T	T	0.431818	ADD	88	0.362887	0.131651	0.104856	0.620918	0.00716604
607183	CD8	TRAV41	6	31324017	AA_B_163_31324003_exon3_ET	A	T	T	0.568182	ADD	88	-0.362887	0.131651	-0.620918	-0.104856	0.00716604
607184	CD8	TRAV41	6	31324032	SNPS_B_932_31324004_exon3_G	A	T	T	0.431818	ADD	88	0.362887	0.131651	0.104856	0.620918	0.00716604
607220	CD8	TRAV17	6	33090836	rs4713607	G	A	A	0.454545	ADD	88	-0.378642	0.137368	-0.64788	-0.109405	0.00716677
607293	CD8	TRAV40	6	32553358	AA_DRB1_13_32552123_exon2_FS	A	T	T	0.465909	ADD	88	-0.297002	0.107751	-0.50819	-0.0858137	0.00716733
607294	CD8	TRAV40	6	32553353	AA_DRB1_13_32552123_exon2_FLS	A	T	T	0.465909	ADD	88	-0.297002	0.107751	-0.50819	-0.0858137	0.00716733
607472	CD8	TRAV27	6	31324189	AA_B_116_31324144_exon3_FPY	A	T	T	0.488636	ADD	88	-0.442726	0.16063	-0.757554	-0.127897	0.00717102
607473	CD8	TRAV27	6	31324160	AA_B_116_31324144_exon3_DLS	A	T	T	0.511364	ADD	88	0.442726	0.16063	0.127897	0.757554	0.00717102
607474	CD8	TRAV27	6	31324192	AA_B_116_31324144_exon3_FY	A	T	T	0.488636	ADD	88	-0.442726	0.16063	-0.757554	-0.127897	0.00717102
607475	CD8	TRAV27	6	31324186	AA_B_116_31324144_exon3_FNY	A	T	T	0.488636	ADD	88	-0.442726	0.16063	-0.757554	-0.127897	0.00717102
607553	CD4	TRAV5	6	32341353	rs9268402	G	A	A	0.403409	ADD	88	0.388081	0.140806	0.112106	0.664056	0.00717212
607654	CD4	TRAV3	6	31347144	rs3094600	G	A	A	0.284091	ADD	88	-0.440586	0.159858	-0.753902	-0.12727	0.00717267
607791	CD4	TRBV15	6	28556051	rs13217047	C	G	G	0.170455	ADD	88	0.538924	0.195548	0.155657	0.92219	0.00717545
607915	CD8	TRAV4	6	32627707	SNPS_DQB1_6678_32627707_intron5	T	C	C	0.772727	ADD	88	0.465402	0.168875	0.134413	0.796392	0.00717697
607916	CD8	TRAV4	6	32627241	HLA_DQB1*02	A	T	T	0.227273	ADD	88	-0.465402	0.168875	-0.796392	-0.134413	0.00717697
607917	CD8	TRAV4	6	32628408	SNPS_DQB1_5977_32628408_intron4	G	T	T	0.227273	ADD	88	-0.465402	0.168875	-0.796392	-0.134413	0.00717697
607918	CD8	TRAV4	6	32628589	SNPS_DQB1_5796_32628589_intron4	C	T	T	0.772727	ADD	88	0.465402	0.168875	0.134413	0.796392	0.00717697
607919	CD8	TRAV4	6	32627880	SNPS_DQB1_6505_32627880_intron5	G	T	T	0.227273	ADD	88	-0.465402	0.168875	-0.796392	-0.134413	0.00717697
607920	CD8	TRAV4	6	32628323	SNPS_DQB1_6062_32628323_intron4	T	C	C	0.772727	ADD	88	0.465402	0.168875	0.134413	0.796392	0.00717697
607921	CD8	TRAV4	6	32628183	SNPS_DQB1_6202_32628183_intron5	C	T	T	0.772727	ADD	88	0.465402	0.168875	0.134413	0.796392	0.00717697
607922	CD8	TRAV4	6	32627242	HLA_DQB1*02:01	A	T	T	0.227273	ADD	88	-0.465402	0.168875	-0.796392	-0.134413	0.00717697
607923	CD8	TRAV4	6	32628184	SNPS_DQB1_6201_32628184_intron5	T	G	G	0.772727	ADD	88	0.465402	0.168875	0.134413	0.796392	0.00717697
607924	CD8	TRAV4	6	32628627	SNPS_DQB1_5758_32628627_intron4	C	T	T	0.772727	ADD	88	0.465402	0.168875	0.134413	0.796392	0.00717697
607925	CD8	TRAV4	6	32628643	SNPS_DQB1_5742_32628643_intron4	T	C	C	0.772727	ADD	88	0.465402	0.168875	0.134413	0.796392	0.00717697
607926	CD8	TRAV4	6	32628052	SNPS_DQB1_6333_32628052_intron5	A	C	C	0.772727	ADD	88	0.465402	0.168875	0.134413	0.796392	0.00717697
607927	CD8	TRAV4	6	32627726	SNPS_DQB1_6659_32627726_intron5	T	C	C	0.772727	ADD	88	0.465402	0.168875	0.134413	0.796392	0.00717697
607928	CD8	TRAV4	6	32628407	rs9273504	T	C	C	0.227273	ADD	88	-0.465402	0.168875	-0.796392	-0.134413	0.00717697
607929	CD8	TRAV4	6	32628393	SNPS_DQB1_5992_32628393_intron4	T	C	C	0.772727	ADD	88	0.465402	0.168875	0.134413	0.796392	0.00717697
607930	CD8	TRAV4	6	32628324	SNPS_DQB1_6061_32628324_intron4	A	G	G	0.227273	ADD	88	-0.465402	0.168875	-0.796392	-0.134413	0.00717697
607931	CD8	TRAV4	6	32628441	SNPS_DQB1_5944_32628441_intron4	C	T	T	0.227273	ADD	88	-0.465402	0.168875	-0.796392	-0.134413	0.00717697
607932	CD8	TRAV4	6	32628502	SNPS_DQB1_5883_32628502_intron4	T	C	C	0.772727	ADD	88	0.465402	0.168875	0.134413	0.796392	0.00717697
607933	CD8	TRAV4	6	32628031	SNPS_DQB1_6354_32628031_intron5	C	T	T	0.772727	ADD	88	0.465402	0.168875	0.134413	0.796392	0.00717697
607934	CD8	TRAV4	6	32628129	SNPS_DQB1_6256_32628129_intron5_A	A	T	T	0.227273	ADD	88	-0.465402	0.168875	-0.796392	-0.134413	0.00717697
607935	CD8	TRAV4	6	32628182	SNPS_DQB1_6203_32628182_intron5	A	G	G	0.772727	ADD	88	0.465402	0.168875	0.134413	0.796392	0.00717697
608120	CD4	TRAV27	6	32637724	rs78419859	G	A	A	0.0511364	ADD	88	-0.809703	0.293818	-1.38558	-0.233831	0.00717883
608177	CD4	TRBV18	6	30211805	rs3132664	G	A	A	0.511364	ADD	88	0.410166	0.148839	0.118448	0.701885	0.00717929
608178	CD4	TRBV18	6	30211755	rs3094636	C	T	T	0.511364	ADD	88	0.410166	0.148839	0.118448	0.701885	0.00717929
608179	CD4	TRBV18	6	30213936	rs3094129	A	G	G	0.511364	ADD	88	0.410166	0.148839	0.118448	0.701885	0.00717929
608180	CD4	TRBV18	6	30211001	rs2394778	A	G	G	0.511364	ADD	88	0.410166	0.148839	0.118448	0.701885	0.00717929
608181	CD4	TRBV18	6	30211660	rs9261592	A	G	G	0.511364	ADD	88	0.410166	0.148839	0.118448	0.701885	0.00717929
608254	CD4	TRBV27	6	29626949	rs16895223	C	G	G	0.159091	ADD	88	-0.546787	0.198423	-0.935688	-0.157886	0.00718144
608285	CD4	TRBV19	6	32145205	rs3134947	C	T	T	0.232955	ADD	88	-0.45401	0.164757	-0.776927	-0.131093	0.00718195
608286	CD4	TRBV19	6	32145993	rs3134946	C	G	G	0.232955	ADD	88	-0.45401	0.164757	-0.776927	-0.131093	0.00718195
608287	CD4	TRBV19	6	32146644	rs3134944	C	T	T	0.232955	ADD	88	-0.45401	0.164757	-0.776927	-0.131093	0.00718195
608288	CD4	TRBV19	6	32145999	rs3096689	C	G	G	0.232955	ADD	88	-0.45401	0.164757	-0.776927	-0.131093	0.00718195
608289	CD4	TRBV19	6	32146997	rs3132965	A	G	G	0.232955	ADD	88	-0.45401	0.164757	-0.776927	-0.131093	0.00718195
608290	CD4	TRBV19	6	32146492	rs3134945	C	A	A	0.232955	ADD	88	-0.45401	0.164757	-0.776927	-0.131093	0.00718195
608293	CD4	TRAV5	6	31147194	rs3130457	T	C	C	0.193182	ADD	88	-0.533123	0.193466	-0.91231	-0.153937	0.00718202
608294	CD4	TRAV5	6	31143652	rs887465	C	G	G	0.193182	ADD	88	-0.533123	0.193466	-0.91231	-0.153937	0.00718202
608297	CD4	TRAV34	6	29488637	rs1419644	A	T	T	0.0625	ADD	88	0.843852	0.306227	0.243657	1.44405	0.00718205
608325	CD4	TRAV17	6	32663631	rs3129720	T	C	C	0.704545	ADD	88	-0.480864	0.174503	-0.822884	-0.138844	0.00718255
608326	CD4	TRAV17	6	32648719	rs3129782	G	A	A	0.704545	ADD	88	-0.480864	0.174503	-0.822884	-0.138844	0.00718255
608327	CD4	TRAV17	6	32637680	rs3134994	T	C	C	0.704545	ADD	88	-0.480864	0.174503	-0.822884	-0.138844	0.00718255
608328	CD4	TRAV17	6	32667119	rs3135006	T	C	C	0.704545	ADD	88	-0.480864	0.174503	-0.822884	-0.138844	0.00718255
608329	CD4	TRAV17	6	32670136	rs3135001	T	C	C	0.704545	ADD	88	-0.480864	0.174503	-0.822884	-0.138844	0.00718255
608441	CD4	TRAV24	6	32628594	SNPS_DQB1_5791_32628594_intron4	A	G	G	0.261364	ADD	88	0.476422	0.172898	0.137548	0.815297	0.00718469
608460	CD8	TRAV25	6	33647594	rs4713653	C	A	A	0.710227	ADD	88	-0.407218	0.147785	-0.69687	-0.117565	0.00718523
608467	CD4	TRAV24	6	33730954	rs4711345	G	A	A	0.306818	ADD	88	-0.466553	0.169318	-0.798411	-0.134695	0.00718537
608683	CD8	TRAV30	6	31304604	rs28752947	G	A	A	0.517045	ADD	88	0.37628	0.136561	0.108625	0.643936	0.00718699
608684	CD8	TRAV30	6	31302904	rs28752881	G	A	A	0.517045	ADD	88	0.37628	0.136561	0.108625	0.643936	0.00718699
608685	CD8	TRAV30	6	31304135	rs28752928	C	T	T	0.517045	ADD	88	0.37628	0.136561	0.108625	0.643936	0.00718699
608686	CD8	TRAV30	6	31305731	rs28367832	A	G	G	0.517045	ADD	88	0.37628	0.136561	0.108625	0.643936	0.00718699
608687	CD8	TRAV30	6	31305405	rs28367822	A	G	G	0.517045	ADD	88	0.37628	0.136561	0.108625	0.643936	0.00718699
608688	CD8	TRAV30	6	31302948	rs28752882	G	A	A	0.517045	ADD	88	0.37628	0.136561	0.108625	0.643936	0.00718699
608689	CD8	TRAV30	6	31307926	rs28753049	T	A	A	0.517045	ADD	88	0.37628	0.136561	0.108625	0.643936	0.00718699
608690	CD8	TRAV30	6	31303053	rs28367781	A	T	T	0.517045	ADD	88	0.37628	0.136561	0.108625	0.643936	0.00718699
608691	CD8	TRAV30	6	31308680	rs28771380	C	T	T	0.517045	ADD	88	0.37628	0.136561	0.108625	0.643936	0.00718699
608692	CD8	TRAV30	6	31303029	rs28752883	G	A	A	0.517045	ADD	88	0.37628	0.136561	0.108625	0.643936	0.00718699
608693	CD8	TRAV30	6	31306536	rs28752982	C	T	T	0.517045	ADD	88	0.37628	0.136561	0.108625	0.643936	0.00718699
608694	CD8	TRAV30	6	31306469	rs28752981	A	C	C	0.517045	ADD	88	0.37628	0.136561	0.108625	0.643936	0.00718699
608695	CD8	TRAV30	6	31306354	rs28752978	C	G	G	0.517045	ADD	88	0.37628	0.136561	0.108625	0.643936	0.00718699
608696	CD8	TRAV30	6	31304352	rs28752938	A	G	G	0.517045	ADD	88	0.37628	0.136561	0.108625	0.643936	0.00718699
608697	CD8	TRAV30	6	31304208	rs28752929	T	C	C	0.517045	ADD	88	0.37628	0.136561	0.108625	0.643936	0.00718699
608698	CD8	TRAV30	6	31304386	rs28752939	C	T	T	0.517045	ADD	88	0.37628	0.136561	0.108625	0.643936	0.00718699
608699	CD8	TRAV30	6	31303199	rs28752887	T	C	C	0.517045	ADD	88	0.37628	0.136561	0.108625	0.643936	0.00718699
608743	CD4	TRAV16	6	32607771	SNPS_DQA1_2536_32607771_intron1	C	T	T	0.801136	ADD	88	-0.477816	0.173413	-0.8177	-0.137933	0.0071876
608744	CD4	TRAV16	6	32610022	AA_DQA1_175_32610016_exon3_K	A	T	T	0.198864	ADD	88	0.477816	0.173413	0.137933	0.8177	0.0071876
608745	CD4	TRAV16	6	32607278	SNPS_DQA1_2042_32607277_intron1_C	A	T	T	0.198864	ADD	88	0.477816	0.173413	0.137933	0.8177	0.0071876
608746	CD4	TRAV16	6	32608588	SNPS_DQA1_3353_32608588_intron1	T	C	C	0.801136	ADD	88	-0.477816	0.173413	-0.8177	-0.137933	0.0071876
608747	CD4	TRAV16	6	32608526	SNPS_DQA1_3291_32608526_intron1	T	C	C	0.198864	ADD	88	0.477816	0.173413	0.137933	0.8177	0.0071876
608748	CD4	TRAV16	6	32610015	SNPS_DQA1_4780_32610015_exon3_A	A	T	T	0.198864	ADD	88	0.477816	0.173413	0.137933	0.8177	0.0071876
608749	CD4	TRAV16	6	32609813	AA_DQA1_107_32609812_exon3_T	A	T	T	0.801136	ADD	88	-0.477816	0.173413	-0.8177	-0.137933	0.0071876
608750	CD4	TRAV16	6	32607442	SNPS_DQA1_2207_32607442_intron1	G	C	C	0.198864	ADD	88	0.477816	0.173413	0.137933	0.8177	0.0071876
608751	CD4	TRAV16	6	32607406	SNPS_DQA1_2171_32607406_intron1	A	G	G	0.198864	ADD	88	0.477816	0.173413	0.137933	0.8177	0.0071876
608752	CD4	TRAV16	6	32607399	SNPS_DQA1_2164_32607399_intron1	C	T	T	0.801136	ADD	88	-0.477816	0.173413	-0.8177	-0.137933	0.0071876
608753	CD4	TRAV16	6	32605372	SNPS_DQA1_136_32605371_intron1_C	A	T	T	0.198864	ADD	88	0.477816	0.173413	0.137933	0.8177	0.0071876
608754	CD4	TRAV16	6	32605557	SNPS_DQA1_322_32605557_intron1	C	T	T	0.198864	ADD	88	0.477816	0.173413	0.137933	0.8177	0.0071876
608755	CD4	TRAV16	6	32608184	SNPS_DQA1_2949_32608184_intron1	A	G	G	0.198864	ADD	88	0.477816	0.173413	0.137933	0.8177	0.0071876
608756	CD4	TRAV16	6	32610020	AA_DQA1_175_32610016_exon3_EQ	A	T	T	0.801136	ADD	88	-0.477816	0.173413	-0.8177	-0.137933	0.0071876
608757	CD4	TRAV16	6	32608946	SNPS_DQA1_3709_32608944_intron1_T	A	T	T	0.198864	ADD	88	0.477816	0.173413	0.137933	0.8177	0.0071876
608758	CD4	TRAV16	6	32609103	SNPS_DQA1_3868_32609103_exon2	T	C	C	0.198864	ADD	88	0.477816	0.173413	0.137933	0.8177	0.0071876
608759	CD4	TRAV16	6	32605196	HLA_DQA1*05:01	A	T	T	0.198864	ADD	88	0.477816	0.173413	0.137933	0.8177	0.0071876
608760	CD4	TRAV16	6	32605195	HLA_DQA1*05	A	T	T	0.198864	ADD	88	0.477816	0.173413	0.137933	0.8177	0.0071876
608761	CD4	TRAV16	6	32605325	SNPS_DQA1_90_32605325_intron1	C	T	T	0.198864	ADD	88	0.477816	0.173413	0.137933	0.8177	0.0071876
608762	CD4	TRAV16	6	32605420	SNPS_DQA1_185_32605420_intron1	C	T	T	0.198864	ADD	88	0.477816	0.173413	0.137933	0.8177	0.0071876
608763	CD4	TRAV16	6	32607653	SNPS_DQA1_2418_32607653_intron1	A	C	C	0.801136	ADD	88	-0.477816	0.173413	-0.8177	-0.137933	0.0071876
608764	CD4	TRAV16	6	32607627	SNPS_DQA1_2392_32607627_intron1	A	T	T	0.801136	ADD	88	-0.477816	0.173413	-0.8177	-0.137933	0.0071876
608765	CD4	TRAV16	6	32607626	SNPS_DQA1_2391_32607626_intron1_.	A	T	T	0.198864	ADD	88	0.477816	0.173413	0.137933	0.8177	0.0071876
608766	CD4	TRAV16	6	32608225	SNPS_DQA1_2990_32608225_intron1	T	C	C	0.198864	ADD	88	0.477816	0.173413	0.137933	0.8177	0.0071876
608767	CD4	TRAV16	6	32607996	SNPS_DQA1_2761_32607996_intron1_A	A	T	T	0.198864	ADD	88	0.477816	0.173413	0.137933	0.8177	0.0071876
608768	CD4	TRAV16	6	32609976	AA_DQA1_161_32609974_exon3_E	A	T	T	0.198864	ADD	88	0.477816	0.173413	0.137933	0.8177	0.0071876
608769	CD4	TRAV16	6	32606626	SNPS_DQA1_1328_32606563_intron1_G	A	T	T	0.198864	ADD	88	0.477816	0.173413	0.137933	0.8177	0.0071876
608770	CD4	TRAV16	6	32606591	SNPS_DQA1_1269_32606504_intron1_A	A	T	T	0.198864	ADD	88	0.477816	0.173413	0.137933	0.8177	0.0071876
608771	CD4	TRAV16	6	32606966	SNPS_DQA1_1731_32606966_intron1	A	G	G	0.801136	ADD	88	-0.477816	0.173413	-0.8177	-0.137933	0.0071876
608772	CD4	TRAV16	6	32606523	SNPS_DQA1_1288_32606523_intron1	A	G	G	0.198864	ADD	88	0.477816	0.173413	0.137933	0.8177	0.0071876
608773	CD4	TRAV16	6	32606646	SNPS_DQA1_1411_32606646_intron1	A	C	C	0.801136	ADD	88	-0.477816	0.173413	-0.8177	-0.137933	0.0071876
608774	CD4	TRAV16	6	32606852	SNPS_DQA1_1617_32606852_intron1	A	G	G	0.198864	ADD	88	0.477816	0.173413	0.137933	0.8177	0.0071876
608775	CD4	TRAV16	6	32606850	SNPS_DQA1_1615_32606850_intron1	A	G	G	0.801136	ADD	88	-0.477816	0.173413	-0.8177	-0.137933	0.0071876
608776	CD4	TRAV16	6	32606443	SNPS_DQA1_1208_32606443_intron1	A	G	G	0.801136	ADD	88	-0.477816	0.173413	-0.8177	-0.137933	0.0071876
608777	CD4	TRAV16	6	32606624	SNPS_DQA1_1389_32606624_intron1	C	T	T	0.198864	ADD	88	0.477816	0.173413	0.137933	0.8177	0.0071876
608778	CD4	TRAV16	6	32606552	SNPS_DQA1_1317_32606552_intron1	A	G	G	0.198864	ADD	88	0.477816	0.173413	0.137933	0.8177	0.0071876
608779	CD4	TRAV16	6	32609980	AA_DQA1_163_32609980_exon3_I	A	T	T	0.801136	ADD	88	-0.477816	0.173413	-0.8177	-0.137933	0.0071876
608780	CD4	TRAV16	6	32606244	SNPS_DQA1_1009_32606244_intron1_.	A	T	T	0.198864	ADD	88	0.477816	0.173413	0.137933	0.8177	0.0071876
608781	CD4	TRAV16	6	32607894	SNPS_DQA1_2659_32607894_intron1	G	C	C	0.801136	ADD	88	-0.477816	0.173413	-0.8177	-0.137933	0.0071876
608782	CD4	TRAV16	6	32606044	SNPS_DQA1_807_32606042_intron1_T	A	T	T	0.198864	ADD	88	0.477816	0.173413	0.137933	0.8177	0.0071876
608783	CD4	TRAV16	6	32608959	SNPS_DQA1_3724_32608959_intron1	T	C	C	0.801136	ADD	88	-0.477816	0.173413	-0.8177	-0.137933	0.0071876
608784	CD4	TRAV16	6	32605713	SNPS_DQA1_478_32605713_intron1	A	C	C	0.198864	ADD	88	0.477816	0.173413	0.137933	0.8177	0.0071876
608785	CD4	TRAV16	6	32609975	SNPS_DQA1_4740_32609975_exon3	T	G	G	0.198864	ADD	88	0.477816	0.173413	0.137933	0.8177	0.0071876
608786	CD4	TRAV16	6	32609982	SNPS_DQA1_4745_32609980_exon3	T	G	G	0.198864	ADD	88	0.477816	0.173413	0.137933	0.8177	0.0071876
608787	CD4	TRAV16	6	32609981	AA_DQA1_163_32609980_exon3_S	A	T	T	0.198864	ADD	88	0.477816	0.173413	0.137933	0.8177	0.0071876
608788	CD4	TRAV16	6	32609021	SNPS_DQA1_3786_32609021_intron1	T	C	C	0.801136	ADD	88	-0.477816	0.173413	-0.8177	-0.137933	0.0071876
608789	CD4	TRAV16	6	32608822	SNPS_DQA1_3587_32608822_intron1	A	G	G	0.198864	ADD	88	0.477816	0.173413	0.137933	0.8177	0.0071876
608790	CD4	TRAV16	6	32608937	SNPS_DQA1_3702_32608937_intron1_A	A	T	T	0.198864	ADD	88	0.477816	0.173413	0.137933	0.8177	0.0071876
608791	CD4	TRAV16	6	32607625	SNPS_DQA1_2390_32607625_intron1	A	T	T	0.801136	ADD	88	-0.477816	0.173413	-0.8177	-0.137933	0.0071876
608792	CD4	TRAV16	6	32605715	SNPS_DQA1_479_32605714_intron1_G	A	T	T	0.198864	ADD	88	0.477816	0.173413	0.137933	0.8177	0.0071876
608793	CD4	TRAV16	6	32609974	AA_DQA1_161_32609974_exon3_D	A	T	T	0.801136	ADD	88	-0.477816	0.173413	-0.8177	-0.137933	0.0071876
608794	CD4	TRAV16	6	32607228	SNPS_DQA1_1993_32607228_intron1	T	G	G	0.801136	ADD	88	-0.477816	0.173413	-0.8177	-0.137933	0.0071876
608795	CD4	TRAV16	6	32607143	SNPS_DQA1_1908_32607143_intron1	C	T	T	0.801136	ADD	88	-0.477816	0.173413	-0.8177	-0.137933	0.0071876
608796	CD4	TRAV16	6	32607257	SNPS_DQA1_2022_32607257_intron1	A	G	G	0.801136	ADD	88	-0.477816	0.173413	-0.8177	-0.137933	0.0071876
608797	CD4	TRAV16	6	32605800	SNPS_DQA1_565_32605800_intron1	A	G	G	0.198864	ADD	88	0.477816	0.173413	0.137933	0.8177	0.0071876
608798	CD4	TRAV16	6	32605789	SNPS_DQA1_554_32605789_intron1_A	A	T	T	0.198864	ADD	88	0.477816	0.173413	0.137933	0.8177	0.0071876
608799	CD4	TRAV16	6	32608664	SNPS_DQA1_3429_32608664_intron1	A	G	G	0.801136	ADD	88	-0.477816	0.173413	-0.8177	-0.137933	0.0071876
608800	CD4	TRAV16	6	32609307	AA_DQA1_75_32609303_exon2_S	A	T	T	0.198864	ADD	88	0.477816	0.173413	0.137933	0.8177	0.0071876
608801	CD4	TRAV16	6	32606564	SNPS_DQA1_1329_32606564_intron1	A	G	G	0.198864	ADD	88	0.477816	0.173413	0.137933	0.8177	0.0071876
608802	CD4	TRAV16	6	32606868	SNPS_DQA1_1633_32606868_intron1_C	A	T	T	0.198864	ADD	88	0.477816	0.173413	0.137933	0.8177	0.0071876
608803	CD4	TRAV16	6	32609531	SNPS_DQA1_4296_32609531_intron2	A	C	C	0.198864	ADD	88	0.477816	0.173413	0.137933	0.8177	0.0071876
608804	CD4	TRAV16	6	32606638	SNPS_DQA1_1403_32606638_intron1	A	G	G	0.801136	ADD	88	-0.477816	0.173413	-0.8177	-0.137933	0.0071876
608805	CD4	TRAV16	6	32608218	SNPS_DQA1_2983_32608218_intron1	C	T	T	0.801136	ADD	88	-0.477816	0.173413	-0.8177	-0.137933	0.0071876
608806	CD4	TRAV16	6	32608046	SNPS_DQA1_2810_32608045_intron1_C	A	T	T	0.198864	ADD	88	0.477816	0.173413	0.137933	0.8177	0.0071876
608807	CD4	TRAV16	6	32606133	SNPS_DQA1_898_32606133_intron1	A	C	C	0.801136	ADD	88	-0.477816	0.173413	-0.8177	-0.137933	0.0071876
608808	CD4	TRAV16	6	32606150	SNPS_DQA1_915_32606150_intron1	C	T	T	0.198864	ADD	88	0.477816	0.173413	0.137933	0.8177	0.0071876
608809	CD4	TRAV16	6	32606596	SNPS_DQA1_1271_32606506_intron1_G	A	T	T	0.198864	ADD	88	0.477816	0.173413	0.137933	0.8177	0.0071876
608810	CD4	TRAV16	6	32606533	SNPS_DQA1_1298_32606533_intron1	A	G	G	0.801136	ADD	88	-0.477816	0.173413	-0.8177	-0.137933	0.0071876
608811	CD4	TRAV16	6	32606736	INS_SNPS_DQA1_1501x1502_32606736	A	T	T	0.801136	ADD	88	-0.477816	0.173413	-0.8177	-0.137933	0.0071876
608812	CD4	TRAV16	6	32606463	SNPS_DQA1_1228_32606463_intron1	A	G	G	0.801136	ADD	88	-0.477816	0.173413	-0.8177	-0.137933	0.0071876
608813	CD4	TRAV16	6	32606587	SNPS_DQA1_1267_32606502_intron1_G	A	T	T	0.198864	ADD	88	0.477816	0.173413	0.137933	0.8177	0.0071876
608814	CD4	TRAV16	6	32609599	SNPS_DQA1_4364_32609599_intron2	A	G	G	0.198864	ADD	88	0.477816	0.173413	0.137933	0.8177	0.0071876
608815	CD4	TRAV16	6	32609394	SNPS_DQA1_4159_32609394_intron2	T	G	G	0.801136	ADD	88	-0.477816	0.173413	-0.8177	-0.137933	0.0071876
608816	CD4	TRAV16	6	32609960	AA_DQA1_156_32609959_exon3_L	A	T	T	0.198864	ADD	88	0.477816	0.173413	0.137933	0.8177	0.0071876
608817	CD4	TRAV16	6	32609351	SNPS_DQA1_4116_32609351_intron2	A	C	C	0.801136	ADD	88	-0.477816	0.173413	-0.8177	-0.137933	0.0071876
608818	CD4	TRAV16	6	32609959	AA_DQA1_156_32609959_exon3_F	A	T	T	0.801136	ADD	88	-0.477816	0.173413	-0.8177	-0.137933	0.0071876
608819	CD4	TRAV16	6	32607732	SNPS_DQA1_2497_32607732_intron1	A	G	G	0.198864	ADD	88	0.477816	0.173413	0.137933	0.8177	0.0071876
608820	CD4	TRAV16	6	32609812	AA_DQA1_107_32609812_exon3_I	A	T	T	0.198864	ADD	88	0.477816	0.173413	0.137933	0.8177	0.0071876
608821	CD4	TRAV16	6	32609814	SNPS_DQA1_4577_32609812_exon3	T	C	C	0.801136	ADD	88	-0.477816	0.173413	-0.8177	-0.137933	0.0071876
608822	CD4	TRAV16	6	32609600	SNPS_DQA1_4365_32609600_intron2	A	G	G	0.801136	ADD	88	-0.477816	0.173413	-0.8177	-0.137933	0.0071876
608823	CD4	TRAV16	6	32609958	SNPS_DQA1_4723_32609958_exon3	C	T	T	0.801136	ADD	88	-0.477816	0.173413	-0.8177	-0.137933	0.0071876
608824	CD4	TRAV16	6	32609304	SNPS_DQA1_4069_32609304_exon2	T	C	C	0.801136	ADD	88	-0.477816	0.173413	-0.8177	-0.137933	0.0071876
608825	CD4	TRAV16	6	32609303	AA_DQA1_75_32609303_exon2_I	A	T	T	0.801136	ADD	88	-0.477816	0.173413	-0.8177	-0.137933	0.0071876
608826	CD4	TRAV16	6	32609283	SNPS_DQA1_4048_32609283_exon2	C	G	G	0.801136	ADD	88	-0.477816	0.173413	-0.8177	-0.137933	0.0071876
608827	CD4	TRAV16	6	32608727	SNPS_DQA1_3492_32608727_intron1	A	G	G	0.801136	ADD	88	-0.477816	0.173413	-0.8177	-0.137933	0.0071876
608828	CD4	TRAV16	6	32606030	SNPS_DQA1_795_32606030_intron1	A	T	T	0.198864	ADD	88	0.477816	0.173413	0.137933	0.8177	0.0071876
608829	CD4	TRAV16	6	32605935	SNPS_DQA1_700_32605935_intron1	G	T	T	0.198864	ADD	88	0.477816	0.173413	0.137933	0.8177	0.0071876
608830	CD4	TRAV16	6	32609308	SNPS_DQA1_4068_32609303_exon2	G	T	T	0.801136	ADD	88	-0.477816	0.173413	-0.8177	-0.137933	0.0071876
608831	CD4	TRAV16	6	32605620	SNPS_DQA1_385_32605620_intron1	A	G	G	0.801136	ADD	88	-0.477816	0.173413	-0.8177	-0.137933	0.0071876
608835	CD4	TRAV24	6	30281402	rs9295844	G	C	C	0.107955	ADD	88	-0.662696	0.240512	-1.13409	-0.191301	0.0071878
608836	CD4	TRAV24	6	30286729	rs9366755	C	T	T	0.107955	ADD	88	-0.662696	0.240512	-1.13409	-0.191301	0.0071878
608870	CD4	TRAV25	6	32452443	rs115549271	G	A	A	0.170455	ADD	88	-0.540062	0.196006	-0.924227	-0.155898	0.00718813
609154	CD8	TRBV19	6	32415109	rs3135387	T	G	G	0.778409	ADD	88	0.509287	0.184846	0.146995	0.871578	0.00719101
609449	CD4	TRAV41	6	32613824	rs9273226	C	T	T	0.494318	ADD	88	0.451032	0.163715	0.130157	0.771908	0.00719524
609450	CD4	TRAV41	6	32623300	rs9273330	C	T	T	0.494318	ADD	88	0.451032	0.163715	0.130157	0.771908	0.00719524
609451	CD4	TRAV41	6	32614080	rs9273242	T	C	C	0.494318	ADD	88	0.451032	0.163715	0.130157	0.771908	0.00719524
609561	CD4	TRAV27	6	32603760	rs9272294	C	T	T	0.193182	ADD	88	0.472375	0.171464	0.136311	0.808438	0.00719596
609562	CD4	TRAV27	6	32602602	rs9272230	C	A	A	0.193182	ADD	88	0.472375	0.171464	0.136311	0.808438	0.00719596
609688	CD8	TRAV22	6	32800224	rs2228397	C	A	A	0.267045	ADD	88	-0.483712	0.175584	-0.827851	-0.139572	0.0071976
609758	CD8	TRAV20	6	32742095	rs9276610	A	T	T	0.892045	ADD	88	0.631922	0.22939	0.182326	1.08152	0.00719905
609886	CD4	TRAV34	6	31428987	rs77349273	C	T	T	0.0681818	ADD	88	-0.742363	0.26949	-1.27055	-0.214173	0.00720095
609887	CD4	TRAV34	6	31352348	rs9266773	T	C	C	0.0681818	ADD	88	-0.742363	0.26949	-1.27055	-0.214173	0.00720095
609888	CD4	TRAV34	6	31337633	rs9266433	C	T	T	0.0681818	ADD	88	-0.742363	0.26949	-1.27055	-0.214173	0.00720095
609900	CD8	TRAV30	6	31111400	rs9263740	T	C	C	0.215909	ADD	88	0.490821	0.178177	0.1416	0.840042	0.0072014
610183	CD8	TRAV41	6	30765895	rs10947096	G	A	A	0.153409	ADD	88	-0.559105	0.202973	-0.956924	-0.161285	0.00720336
610210	CD4	TRAV16	6	33052901	AA_DPB1_170_33052900_exon3_T	A	T	T	0.642045	ADD	88	0.452367	0.164226	0.130491	0.774244	0.00720405
610211	CD4	TRAV16	6	33053388	SNPS_DPB1_9568_33053386_intron3_G	A	T	T	0.642045	ADD	88	0.452367	0.164226	0.130491	0.774244	0.00720405
610212	CD4	TRAV16	6	33052679	AA_DPB1_96_33052678_exon3_R	A	T	T	0.642045	ADD	88	0.452367	0.164226	0.130491	0.774244	0.00720405
610213	CD4	TRAV16	6	33050835	SNPS_DPB1_7017_33050835_intron2	C	G	G	0.642045	ADD	88	0.452367	0.164226	0.130491	0.774244	0.00720405
610254	CD8	TRAV4	6	31353329	rs2596565	G	A	A	0.113636	ADD	88	-0.63444	0.230329	-1.08588	-0.183003	0.00720514
610255	CD8	TRAV4	6	31348365	rs4143332	G	A	A	0.113636	ADD	88	-0.63444	0.230329	-1.08588	-0.183003	0.00720514
610419	CD4	TRAV39	6	32361821	rs3129953	C	T	T	0.164773	ADD	88	0.510248	0.185249	0.147167	0.873329	0.00720719
610420	CD4	TRAV39	6	32363215	rs1980493	T	C	C	0.164773	ADD	88	0.510248	0.185249	0.147167	0.873329	0.00720719
610421	CD4	TRAV39	6	32374595	rs2395158	A	G	G	0.164773	ADD	88	0.510248	0.185249	0.147167	0.873329	0.00720719
610422	CD4	TRAV39	6	32375796	rs3129959	A	T	T	0.164773	ADD	88	0.510248	0.185249	0.147167	0.873329	0.00720719
610423	CD4	TRAV39	6	32358689	rs3117097	A	G	G	0.164773	ADD	88	0.510248	0.185249	0.147167	0.873329	0.00720719
610447	CD4	TRBV13	6	33665020	rs658087	T	A	A	0.130682	ADD	88	0.618006	0.224373	0.178243	1.05777	0.00720758
610448	CD4	TRBV13	6	33686103	rs549652	G	A	A	0.130682	ADD	88	0.618006	0.224373	0.178243	1.05777	0.00720758
610449	CD4	TRBV13	6	33662667	rs684119	C	T	T	0.130682	ADD	88	0.618006	0.224373	0.178243	1.05777	0.00720758
610471	CD4	TRAV35	6	30862423	rs1264319	C	T	T	0.198864	ADD	88	0.524097	0.19028	0.151155	0.89704	0.00720817
610472	CD4	TRAV35	6	30863530	rs1264318	C	G	G	0.198864	ADD	88	0.524097	0.19028	0.151155	0.89704	0.00720817
610578	CD4	TRAV17	6	32380717	rs3129964	C	G	G	0.732955	ADD	88	-0.462721	0.168002	-0.791999	-0.133443	0.00720978
610580	CD4	TRAV17	6	32378940	rs3129961	C	T	T	0.732955	ADD	88	-0.462721	0.168002	-0.791999	-0.133443	0.00720978
610937	CD8	TRAV25	6	31105672	rs2233954	G	A	A	0.0738636	ADD	88	0.762399	0.276816	0.219851	1.30495	0.00721149
611064	CD8	TRAV19	6	29594265	rs41291770	T	C	C	0.0852273	ADD	88	0.732095	0.26582	0.211098	1.25309	0.00721298
611626	CD4	TRAV4	6	30339593	rs2844747	T	C	C	0.590909	ADD	88	0.453869	0.164822	0.130824	0.776914	0.00722121
611632	CD4	TRAV5	6	31081434	rs3094222	A	G	G	0.119318	ADD	88	-0.619738	0.225057	-1.06084	-0.178634	0.00722133
611717	CD4	TRBV15	6	28060239	rs13197574	T	C	C	0.0965909	ADD	88	0.731577	0.265678	0.210858	1.2523	0.00722268
611718	CD4	TRBV15	6	28124114	rs13205911	C	T	T	0.0965909	ADD	88	0.731577	0.265678	0.210858	1.2523	0.00722268
611759	CD4	TRBV30	6	28753779	rs57558053	C	A	A	0.0568182	ADD	88	0.744881	0.270515	0.214682	1.27508	0.00722376
611760	CD4	TRBV30	6	28826239	rs114512486	A	G	G	0.0568182	ADD	88	0.744881	0.270515	0.214682	1.27508	0.00722376
612066	CD8	TRBV2	6	31239585	AA_C_21_31239585_exon2	A	T	T	0.767045	ADD	88	-0.459943	0.167041	-0.787337	-0.132549	0.00722564
612077	CD8	TRAV3	6	28238969	rs2179174	A	G	G	0.232955	ADD	88	0.476896	0.1732	0.137431	0.816362	0.00722631
612093	CD4	TRBV27	6	32552726	AA_DRB1_71_32551949_exon2_ASx	A	T	T	0.193182	ADD	88	0.549572	0.199596	0.158372	0.940772	0.00722666
612094	CD4	TRBV27	6	32552725	AA_DRB1_71_32551949_exon2_AS	A	T	T	0.193182	ADD	88	0.549572	0.199596	0.158372	0.940772	0.00722666
612095	CD4	TRBV27	6	32552727	AA_DRB1_71_32551949_exon2_Ax	A	T	T	0.193182	ADD	88	0.549572	0.199596	0.158372	0.940772	0.00722666
612096	CD4	TRBV27	6	32557434	AA_DRB1_-1_32557434_exon1_A	A	T	T	0.806818	ADD	88	-0.549572	0.199596	-0.940772	-0.158372	0.00722666
612135	CD8	TRBV19	6	31119589	rs1265109	G	T	T	0.369318	ADD	88	0.499841	0.181538	0.144033	0.855648	0.00722776
612739	CD4	TRBV30	6	33772761	rs3763253	A	G	G	0.221591	ADD	88	0.506053	0.183814	0.145783	0.866323	0.00723398
612740	CD4	TRBV30	6	33774394	rs2894342	C	A	A	0.221591	ADD	88	0.506053	0.183814	0.145783	0.866323	0.00723398
612886	CD8	TRAV17	6	32193945	rs447903	G	T	T	0.306818	ADD	88	0.429674	0.156079	0.123765	0.735583	0.00723674
612887	CD8	TRAV17	6	32194339	rs499691	C	T	T	0.306818	ADD	88	0.429674	0.156079	0.123765	0.735583	0.00723674
614014	CD4	TRAV17	6	31367865	rs2523454	G	A	A	0.306818	ADD	88	-0.454837	0.165235	-0.778691	-0.130983	0.00724194
614212	CD4	TRBV2	6	32203347	rs508445	G	A	A	0.0909091	ADD	88	0.685934	0.249205	0.197502	1.17437	0.00724557
614235	CD8	TRAV17	6	28222980	rs2185955	A	G	G	0.164773	ADD	88	0.510511	0.185474	0.146988	0.874033	0.00724612
614236	CD8	TRAV17	6	28215641	rs2235359	T	G	G	0.164773	ADD	88	0.510511	0.185474	0.146988	0.874033	0.00724612
614257	CD8	TRAV19	6	31445345	rs2596534	T	C	C	0.471591	ADD	88	0.37572	0.136505	0.108175	0.643264	0.00724685
614415	CD4	TRAV25	6	29933236	rs9260740	T	C	C	0.846591	ADD	88	-0.488797	0.177594	-0.836875	-0.140718	0.007249
614433	CD4	TRAV10	6	32553320	AA_DRB1_26_32552084_exon2_Y	A	T	T	0.130682	ADD	88	-0.616303	0.223922	-1.05518	-0.177424	0.00724924
614434	CD4	TRAV10	6	32553313	AA_DRB1_26_32552084_exon2_CY	A	T	T	0.130682	ADD	88	-0.616303	0.223922	-1.05518	-0.177424	0.00724924
614598	CD8	TRAV27	6	30432177	rs3130141	C	A	A	0.0965909	ADD	88	-0.702763	0.255346	-1.20323	-0.202295	0.00725142
614599	CD8	TRAV27	6	30418966	rs561436357	C	A	A	0.0965909	ADD	88	-0.702763	0.255346	-1.20323	-0.202295	0.00725142
614600	CD8	TRAV27	6	30409249	rs3132645	T	C	C	0.0965909	ADD	88	-0.702763	0.255346	-1.20323	-0.202295	0.00725142
614720	CD8	TRAV25	6	33232025	rs460568	C	T	T	0.159091	ADD	88	-0.524951	0.190747	-0.898809	-0.151093	0.00725404
614814	CD4	TRAV30	6	32586720	rs28383304	C	T	T	0.136364	ADD	88	0.554624	0.201537	0.159618	0.949629	0.00725615
614815	CD4	TRAV30	6	32586639	rs28383302	A	G	G	0.136364	ADD	88	0.554624	0.201537	0.159618	0.949629	0.00725615
614816	CD4	TRAV30	6	32586648	rs28383303	A	G	G	0.136364	ADD	88	0.554624	0.201537	0.159618	0.949629	0.00725615
614943	CD8	TRAV27	6	31324295	AA_B_97_31324201_exon3_CST	A	T	T	0.352273	ADD	88	-0.453244	0.164705	-0.77606	-0.130428	0.00725859
614944	CD8	TRAV27	6	31324334	AA_B_97_31324201_exon3_ST	A	T	T	0.352273	ADD	88	-0.453244	0.164705	-0.77606	-0.130428	0.00725859
615001	CD4	TRAV35	6	30760025	rs3131050	T	C	C	0.0909091	ADD	88	0.755005	0.274369	0.217251	1.29276	0.00725992
615002	CD4	TRAV35	6	30787762	rs1264353	C	A	A	0.0909091	ADD	88	0.755005	0.274369	0.217251	1.29276	0.00725992
615003	CD4	TRAV35	6	30764081	rs3130641	C	T	T	0.0909091	ADD	88	0.755005	0.274369	0.217251	1.29276	0.00725992
615004	CD4	TRAV35	6	30762542	rs3129985	C	T	T	0.0909091	ADD	88	0.755005	0.274369	0.217251	1.29276	0.00725992
615005	CD4	TRAV35	6	30782002	rs886424	C	T	T	0.0909091	ADD	88	0.755005	0.274369	0.217251	1.29276	0.00725992
615006	CD4	TRAV35	6	30746519	rs3130673	G	T	T	0.0909091	ADD	88	0.755005	0.274369	0.217251	1.29276	0.00725992
615007	CD4	TRAV35	6	30769273	rs1264373	G	A	A	0.0909091	ADD	88	0.755005	0.274369	0.217251	1.29276	0.00725992
615008	CD4	TRAV35	6	30777498	rs1264361	A	G	G	0.0909091	ADD	88	0.755005	0.274369	0.217251	1.29276	0.00725992
615009	CD4	TRAV35	6	30781301	rs886425	T	C	C	0.0909091	ADD	88	0.755005	0.274369	0.217251	1.29276	0.00725992
615354	CD4	TRAV27	6	29577938	rs29259	A	G	G	0.153409	ADD	88	-0.555321	0.201813	-0.950867	-0.159776	0.0072623
615355	CD4	TRAV27	6	29576393	rs29230	A	G	G	0.153409	ADD	88	-0.555321	0.201813	-0.950867	-0.159776	0.0072623
615534	CD4	TRBV30	6	33679807	rs3818532	A	G	G	0.0625	ADD	88	-0.858055	0.31184	-1.46925	-0.246859	0.00726397
615585	CD8	TRAV10	6	29910557	SNPS_A_227_29910557_exon2	A	T	T	0.909091	ADD	88	-0.697046	0.253329	-1.19356	-0.200531	0.00726473
615586	CD8	TRAV10	6	29910564	AA_A_9_29910558_exon2_T	A	T	T	0.0909091	ADD	88	0.697046	0.253329	0.200531	1.19356	0.00726473
615671	CD4	TRAV5	6	31327723	rs2596477	G	A	A	0.130682	ADD	88	0.568426	0.206587	0.163523	0.973329	0.00726555
615978	CD8	TRAV25	6	28349926	rs1556957	A	G	G	0.0625	ADD	88	0.814279	0.295971	0.234187	1.39437	0.00727149
615979	CD8	TRAV25	6	28328683	rs1555047	G	A	A	0.0625	ADD	88	0.814279	0.295971	0.234187	1.39437	0.00727149
615980	CD8	TRAV25	6	28348660	rs2072319	T	C	C	0.0625	ADD	88	0.814279	0.295971	0.234187	1.39437	0.00727149
615982	CD8	TRAV25	6	28333396	rs17313059	T	C	C	0.0625	ADD	88	0.814279	0.295971	0.234187	1.39437	0.00727149
616590	CD8	TRAV39	6	31324290	AA_B_97_31324201_exon3_CRT	A	T	T	0.670455	ADD	88	0.434778	0.158051	0.125004	0.744552	0.00727841
616591	CD8	TRAV39	6	31324327	AA_B_97_31324201_exon3_RT	A	T	T	0.670455	ADD	88	0.434778	0.158051	0.125004	0.744552	0.00727841
616636	CD8	TRAV22	6	29306656	rs9257745	C	T	T	0.130682	ADD	88	-0.55721	0.20256	-0.95422	-0.1602	0.00727909
616637	CD8	TRAV22	6	29295894	rs9257725	C	T	T	0.130682	ADD	88	-0.55721	0.20256	-0.95422	-0.1602	0.00727909
616638	CD8	TRAV22	6	29275507	rs9257696	T	C	C	0.130682	ADD	88	-0.55721	0.20256	-0.95422	-0.1602	0.00727909
616659	CD8	TRBV2	6	31323046	INS_SNPS_B_1890x1891_31323046	A	T	T	0.573864	ADD	88	-0.373537	0.135791	-0.639683	-0.107392	0.00727938
616700	CD4	TRBV19	6	31351887	rs2507976	C	A	A	0.335227	ADD	88	-0.36883	0.134082	-0.631626	-0.106035	0.00728026
616705	CD4	TRBV14	6	32416366	rs3135385	A	G	G	0.715909	ADD	88	-0.450298	0.163699	-0.771142	-0.129454	0.00728057
616706	CD4	TRBV14	6	32414420	rs7382085	G	A	A	0.715909	ADD	88	-0.450298	0.163699	-0.771142	-0.129454	0.00728057
616707	CD4	TRBV14	6	32414639	rs7382354	G	A	A	0.715909	ADD	88	-0.450298	0.163699	-0.771142	-0.129454	0.00728057
616789	CD8	TRAV5	6	28234597	rs2799077	C	T	T	0.153409	ADD	88	-0.541761	0.196954	-0.927783	-0.155739	0.00728195
616790	CD8	TRAV5	6	28242794	rs1419183	A	C	C	0.153409	ADD	88	-0.541761	0.196954	-0.927783	-0.155739	0.00728195
616791	CD8	TRAV5	6	28239915	rs11965538	G	A	A	0.153409	ADD	88	-0.541761	0.196954	-0.927783	-0.155739	0.00728195
616792	CD8	TRAV5	6	28250984	rs6901575	G	A	A	0.153409	ADD	88	-0.541761	0.196954	-0.927783	-0.155739	0.00728195
616793	CD8	TRAV5	6	28229881	rs1778508	C	T	T	0.846591	ADD	88	0.541761	0.196954	0.155739	0.927783	0.00728195
616890	CD4	TRAV10	6	29912389	AA_A_311_29912386_exon5_N	A	T	T	0.0852273	ADD	88	0.705886	0.256626	0.202908	1.20886	0.00728318
616891	CD4	TRAV10	6	29912282	SNPS_A_1952_29912282_exon5	A	G	G	0.914773	ADD	88	-0.705886	0.256626	-1.20886	-0.202908	0.00728318
616892	CD4	TRAV10	6	29912657	SNPS_A_2327_29912657_intron5	C	T	T	0.0852273	ADD	88	0.705886	0.256626	0.202908	1.20886	0.00728318
616893	CD4	TRAV10	6	29912939	SNPS_A_2609_29912939_intron6	A	C	C	0.914773	ADD	88	-0.705886	0.256626	-1.20886	-0.202908	0.00728318
616894	CD4	TRAV10	6	29911952	SNPS_A_1622_29911952_exon4	C	T	T	0.0852273	ADD	88	0.705886	0.256626	0.202908	1.20886	0.00728318
616895	CD4	TRAV10	6	29911838	SNPS_A_1508_29911838_intron3	A	G	G	0.914773	ADD	88	-0.705886	0.256626	-1.20886	-0.202908	0.00728318
616896	CD4	TRAV10	6	29912087	SNPS_A_1757_29912087_exon4	A	G	G	0.914773	ADD	88	-0.705886	0.256626	-1.20886	-0.202908	0.00728318
616897	CD4	TRAV10	6	29911958	SNPS_A_1628_29911958_exon4	A	G	G	0.914773	ADD	88	-0.705886	0.256626	-1.20886	-0.202908	0.00728318
616898	CD4	TRAV10	6	29913202	SNPS_A_2872_29913202_intron7	T	G	G	0.0852273	ADD	88	0.705886	0.256626	0.202908	1.20886	0.00728318
616899	CD4	TRAV10	6	29912298	SNPS_A_1968_29912298_exon5	A	G	G	0.0852273	ADD	88	0.705886	0.256626	0.202908	1.20886	0.00728318
616900	CD4	TRAV10	6	29912299	AA_A_282_29912299_exon5_I	A	T	T	0.914773	ADD	88	-0.705886	0.256626	-1.20886	-0.202908	0.00728318
616901	CD4	TRAV10	6	29912565	SNPS_A_2235_29912565_intron5	A	C	C	0.0852273	ADD	88	0.705886	0.256626	0.202908	1.20886	0.00728318
616902	CD4	TRAV10	6	29918636	rs17185992	T	C	C	0.0852273	ADD	88	0.705886	0.256626	0.202908	1.20886	0.00728318
616903	CD4	TRAV10	6	29913886	rs34941730	T	G	G	0.0852273	ADD	88	0.705886	0.256626	0.202908	1.20886	0.00728318
616904	CD4	TRAV10	6	29913449	rs66585529	C	G	G	0.0852273	ADD	88	0.705886	0.256626	0.202908	1.20886	0.00728318
616905	CD4	TRAV10	6	29913215	SNPS_A_2885_29913215_intron7	A	T	T	0.914773	ADD	88	-0.705886	0.256626	-1.20886	-0.202908	0.00728318
616906	CD4	TRAV10	6	29912386	AA_A_311_29912386_exon5_K	A	T	T	0.914773	ADD	88	-0.705886	0.256626	-1.20886	-0.202908	0.00728318
616907	CD4	TRAV10	6	29912650	SNPS_A_2320_29912650_intron5	G	C	C	0.0852273	ADD	88	0.705886	0.256626	0.202908	1.20886	0.00728318
616908	CD4	TRAV10	6	29912681	SNPS_A_2351_29912681_intron5	A	G	G	0.0852273	ADD	88	0.705886	0.256626	0.202908	1.20886	0.00728318
616909	CD4	TRAV10	6	29912300	AA_A_282_29912299_exon5_V	A	T	T	0.0852273	ADD	88	0.705886	0.256626	0.202908	1.20886	0.00728318
616910	CD4	TRAV10	6	29920338	rs35249129	G	A	A	0.0852273	ADD	88	0.705886	0.256626	0.202908	1.20886	0.00728318
616911	CD4	TRAV10	6	29912099	SNPS_A_1769_29912099_exon4	A	G	G	0.914773	ADD	88	-0.705886	0.256626	-1.20886	-0.202908	0.00728318
616912	CD4	TRAV10	6	29912714	SNPS_A_2384_29912714_intron5	T	C	C	0.914773	ADD	88	-0.705886	0.256626	-1.20886	-0.202908	0.00728318
616913	CD4	TRAV10	6	29912688	SNPS_A_2358_29912688_intron5	C	T	T	0.0852273	ADD	88	0.705886	0.256626	0.202908	1.20886	0.00728318
616914	CD4	TRAV10	6	29912563	SNPS_A_2233_29912563_intron5	G	T	T	0.914773	ADD	88	-0.705886	0.256626	-1.20886	-0.202908	0.00728318
616915	CD4	TRAV10	6	29912387	SNPS_A_2057_29912387_exon5	C	G	G	0.914773	ADD	88	-0.705886	0.256626	-1.20886	-0.202908	0.00728318
616916	CD4	TRAV10	6	29915351	rs72845119	G	T	T	0.0852273	ADD	88	0.705886	0.256626	0.202908	1.20886	0.00728318
616917	CD4	TRAV10	6	29915438	rs72845121	C	T	T	0.0852273	ADD	88	0.705886	0.256626	0.202908	1.20886	0.00728318
617090	CD4	TRAV17	6	30066031	rs916570	A	G	G	0.3125	ADD	88	-0.462835	0.16827	-0.792638	-0.133031	0.00728517
617376	CD4	TRAV16	6	30321336	rs3130374	C	T	T	0.113636	ADD	88	0.653637	0.237649	0.187853	1.11942	0.00728749
617377	CD4	TRAV16	6	30321189	rs3094061	A	C	C	0.113636	ADD	88	0.653637	0.237649	0.187853	1.11942	0.00728749
617378	CD4	TRAV16	6	30321482	rs3094627	T	C	C	0.113636	ADD	88	0.653637	0.237649	0.187853	1.11942	0.00728749
617379	CD4	TRAV16	6	30321732	rs3130375	C	A	A	0.113636	ADD	88	0.653637	0.237649	0.187853	1.11942	0.00728749
617380	CD4	TRAV16	6	30323110	rs3094060	A	C	C	0.113636	ADD	88	0.653637	0.237649	0.187853	1.11942	0.00728749
617381	CD4	TRAV16	6	30323109	rs3130376	G	A	A	0.113636	ADD	88	0.653637	0.237649	0.187853	1.11942	0.00728749
617382	CD4	TRAV16	6	30321057	rs3132649	G	A	A	0.113636	ADD	88	0.653637	0.237649	0.187853	1.11942	0.00728749
617390	CD4	TRAV5	6	32605791	SNPS_DQA1_554_32605789_intron1_T	A	T	T	0.170455	ADD	88	0.434631	0.158023	0.124911	0.744351	0.00728757
617400	CD8	TRAV4	6	33046662	rs2567279	T	C	C	0.227273	ADD	88	-0.493682	0.179494	-0.845484	-0.14188	0.00728797
617401	CD8	TRAV4	6	33045934	rs2856817	G	A	A	0.227273	ADD	88	-0.493682	0.179494	-0.845484	-0.14188	0.00728797
617703	CD8	TRAV21	6	33048609	SNPS_DPB1_4786_33048604_exon2	A	C	C	0.528409	ADD	88	-0.415519	0.151089	-0.711647	-0.119391	0.00729281
617704	CD8	TRAV21	6	33048604	AA_DPB1_55_33048604_exon2_A	A	T	T	0.528409	ADD	88	-0.415519	0.151089	-0.711647	-0.119391	0.00729281
617751	CD4	TRAV17	6	30340803	rs3132639	A	C	C	0.5	ADD	88	-0.42079	0.153007	-0.720679	-0.120901	0.00729357
617752	CD4	TRAV17	6	30342512	rs3132636	T	G	G	0.5	ADD	88	-0.42079	0.153007	-0.720679	-0.120901	0.00729357
617783	CD4	TRAV27	6	32627434	rs9273426	A	C	C	0.505682	ADD	88	0.426864	0.155217	0.122644	0.731085	0.00729409
617820	CD4	TRAV16	6	33089316	rs3117030	T	C	C	0.0852273	ADD	88	-0.738727	0.268624	-1.26522	-0.212234	0.00729536
617821	CD4	TRAV16	6	33063219	rs3130196	T	C	C	0.0852273	ADD	88	-0.738727	0.268624	-1.26522	-0.212234	0.00729536
617822	CD4	TRAV16	6	33074712	rs3130214	G	C	C	0.0852273	ADD	88	-0.738727	0.268624	-1.26522	-0.212234	0.00729536
617823	CD4	TRAV16	6	33092412	rs3129278	G	A	A	0.0852273	ADD	88	-0.738727	0.268624	-1.26522	-0.212234	0.00729536
618344	CD4	TRAV17	6	30385769	rs9261870	C	T	T	0.170455	ADD	88	-0.519348	0.188857	-0.8895	-0.149195	0.00729713
618345	CD4	TRAV17	6	30386319	rs9261876	G	T	T	0.170455	ADD	88	-0.519348	0.188857	-0.8895	-0.149195	0.00729713
618489	CD4	TRBV9	6	29663889	rs3131888	T	C	C	0.460227	ADD	88	0.403726	0.146818	0.115967	0.691484	0.00729961
618776	CD4	TRAV5	6	31061561	rs3094087	T	C	C	0.142045	ADD	88	-0.596503	0.216934	-1.02169	-0.17132	0.00730239
618777	CD4	TRAV5	6	31065071	rs3130968	C	T	T	0.142045	ADD	88	-0.596503	0.216934	-1.02169	-0.17132	0.00730239
618844	CD8	TRAV19	6	31324227	SNPS_B_709_31324227_intron2	A	C	C	0.852273	ADD	88	-0.596285	0.21686	-1.02132	-0.171248	0.00730369
619136	CD8	TRAV17	6	31273745	rs3873386	T	C	C	0.403409	ADD	88	0.378599	0.137704	0.108704	0.648494	0.00730923
619270	CD4	TRAV27	6	32632645	AA_DQB1_71_32632639_exon2_AT	A	T	T	0.727273	ADD	88	-0.468714	0.170486	-0.802862	-0.134567	0.00731104
619271	CD4	TRAV27	6	32632649	SNPS_DQB1_1746_32632639_exon2	T	G	G	0.727273	ADD	88	-0.468714	0.170486	-0.802862	-0.134567	0.00731104
619272	CD4	TRAV27	6	32632788	SNPS_DQB1_1597_32632788_exon2_C	A	T	T	0.727273	ADD	88	-0.468714	0.170486	-0.802862	-0.134567	0.00731104
619315	CD4	TRAV34	6	33324527	rs3117324	G	T	T	0.585227	ADD	88	-0.410461	0.149301	-0.703085	-0.117836	0.00731225
619684	CD8	TRAV2	6	33810193	rs12209375	T	C	C	0.0738636	ADD	88	0.686953	0.249898	0.197162	1.17674	0.00731804
619799	CD4	TRAV35	6	31324292	AA_B_97_31324201_exon3_CRV	A	T	T	0.5625	ADD	88	-0.448887	0.163297	-0.768944	-0.12883	0.00731877
619800	CD4	TRAV35	6	31324330	AA_B_97_31324201_exon3_RV	A	T	T	0.5625	ADD	88	-0.448887	0.163297	-0.768944	-0.12883	0.00731877
619804	CD8	TRAV5	6	32798711	rs117821	T	C	C	0.625	ADD	88	-0.422956	0.153864	-0.724523	-0.121388	0.00731881
619945	CD4	TRAV21	6	32998121	rs9277026	G	A	A	0.443182	ADD	88	-0.389246	0.141608	-0.666792	-0.111699	0.00732165
620010	CD8	TRBV19	6	33047466	rs3135024	T	C	C	0.25	ADD	88	0.51738	0.188226	0.148464	0.886296	0.00732246
620019	CD4	TRBV27	6	32553373	AA_DRB1_13_32552123_exon2_GR	A	T	T	0.255682	ADD	88	0.470313	0.171104	0.134956	0.805671	0.00732281
620020	CD4	TRBV27	6	32553370	AA_DRB1_13_32552123_exon2_GLR	A	T	T	0.255682	ADD	88	0.470313	0.171104	0.134956	0.805671	0.00732281
620055	CD4	TRAV21	6	31544189	rs3093662	A	G	G	0.0511364	ADD	88	0.949194	0.345328	0.272363	1.62603	0.00732336
620059	CD8	TRAV27	6	29911741	SNPS_A_1411_29911741_intron3	A	G	G	0.5625	ADD	88	0.383496	0.139521	0.110039	0.656953	0.0073237
620060	CD8	TRAV27	6	29911586	INS_SNPS_A_1255x1256_29911586	A	T	T	0.4375	ADD	88	-0.383496	0.139521	-0.656953	-0.110039	0.0073237
620061	CD8	TRAV27	6	29911729	SNPS_A_1399_29911729_intron3	T	C	C	0.4375	ADD	88	-0.383496	0.139521	-0.656953	-0.110039	0.0073237
620062	CD8	TRAV27	6	29911736	INS_SNPS_A_1406x1407_29911736	A	T	T	0.4375	ADD	88	-0.383496	0.139521	-0.656953	-0.110039	0.0073237
620103	CD4	TRAV17	6	30972121	rs2844668	T	A	A	0.823864	ADD	88	-0.519134	0.188872	-0.889316	-0.148951	0.00732481
620112	CD4	TRAV27	6	32410210	rs3129884	T	C	C	0.102273	ADD	88	0.629712	0.229103	0.180677	1.07875	0.00732502
620113	CD4	TRAV27	6	32411307	rs2239806	C	T	T	0.102273	ADD	88	0.629712	0.229103	0.180677	1.07875	0.00732502
620114	CD4	TRAV27	6	32410215	rs3129885	T	C	C	0.102273	ADD	88	0.629712	0.229103	0.180677	1.07875	0.00732502
620155	CD8	TRAV2	6	29701023	rs9258201	C	T	T	0.0738636	ADD	88	0.748353	0.27227	0.214714	1.28199	0.00732545
620244	CD4	TRAV39	6	32349557	rs3117103	A	T	T	0.125	ADD	88	0.662435	0.241018	0.19005	1.13482	0.007327
620254	CD4	TRBV14	6	31241370	rs6923313	C	T	T	0.670455	ADD	88	-0.432057	0.157199	-0.740162	-0.123953	0.00732746
620301	CD8	TRAV17	6	29550618	rs1233391	T	C	C	0.198864	ADD	88	0.570382	0.207529	0.163632	0.977132	0.00732804
620432	CD4	TRBV15	6	29458241	rs1233493	A	G	G	0.0852273	ADD	88	0.772696	0.281143	0.221666	1.32373	0.00732877
621156	CD8	TRBV19	6	32427789	rs9268832	T	C	C	0.534091	ADD	88	0.457337	0.166426	0.131148	0.783525	0.00733735
621242	CD4	TRBV18	6	30209099	rs2285802	T	C	C	0.522727	ADD	88	0.399634	0.145431	0.114594	0.684673	0.00733865
621378	CD4	TRAV22	6	32391695	rs28895026	T	C	C	0.130682	ADD	88	0.625583	0.227664	0.179369	1.0718	0.00734055
621663	CD8	TRAV21	6	31447588	rs2516513	C	T	T	0.210227	ADD	88	-0.48175	0.175332	-0.825394	-0.138105	0.00734455
621664	CD8	TRAV21	6	31453113	rs2904600	A	C	C	0.210227	ADD	88	-0.48175	0.175332	-0.825394	-0.138105	0.00734455
621665	CD8	TRAV21	6	31448625	rs2516511	C	T	T	0.210227	ADD	88	-0.48175	0.175332	-0.825394	-0.138105	0.00734455
621666	CD8	TRAV21	6	31449994	rs2516509	T	C	C	0.210227	ADD	88	-0.48175	0.175332	-0.825394	-0.138105	0.00734455
621667	CD8	TRAV21	6	31447135	rs2516514	T	C	C	0.210227	ADD	88	-0.48175	0.175332	-0.825394	-0.138105	0.00734455
621668	CD8	TRAV21	6	31451680	rs2523705	C	T	T	0.210227	ADD	88	-0.48175	0.175332	-0.825394	-0.138105	0.00734455
621669	CD8	TRAV21	6	31446796	rs2248462	G	A	A	0.210227	ADD	88	-0.48175	0.175332	-0.825394	-0.138105	0.00734455
621670	CD8	TRAV21	6	31449269	rs2516422	C	T	T	0.210227	ADD	88	-0.48175	0.175332	-0.825394	-0.138105	0.00734455
621679	CD8	TRAV35	6	31172879	rs9263886	A	T	T	0.125	ADD	88	-0.602553	0.2193	-1.03237	-0.172734	0.00734482
621680	CD8	TRAV35	6	31173768	rs12660585	A	G	G	0.125	ADD	88	-0.602553	0.2193	-1.03237	-0.172734	0.00734482
621853	CD8	TRAV16	6	33136076	rs115641163	G	A	A	0.130682	ADD	88	0.58692	0.213624	0.168226	1.00561	0.00734837
621978	CD4	TRAV20	6	32682724	rs3873444	C	T	T	0.119318	ADD	88	-0.593713	0.216104	-1.01727	-0.170157	0.00735045
622052	CD8	TRBV28	6	31324249	AA_B_114_31324150_exon3_N	A	T	T	0.426136	ADD	88	0.382442	0.139207	0.1096	0.655283	0.0073519
622053	CD8	TRBV28	6	31324237	AA_B_114_31324150_exon3_DH	A	T	T	0.573864	ADD	88	-0.382442	0.139207	-0.655283	-0.1096	0.0073519
622054	CD8	TRBV28	6	31324247	AA_B_114_31324150_exon3_KN	A	T	T	0.426136	ADD	88	0.382442	0.139207	0.1096	0.655283	0.0073519
622055	CD8	TRBV28	6	31324250	AA_B_114_31324150_exon3_NS	A	T	T	0.426136	ADD	88	0.382442	0.139207	0.1096	0.655283	0.0073519
622056	CD8	TRBV28	6	31324252	SNPS_B_785_31324151_exon3_T	A	T	T	0.426136	ADD	88	0.382442	0.139207	0.1096	0.655283	0.0073519
622260	CD4	TRAV4	6	30671989	rs28986317	G	C	C	0.0511364	ADD	88	-0.982157	0.357528	-1.6829	-0.281415	0.00735606
622413	CD4	TRBV14	6	32595083	rs3129768	G	T	T	0.710227	ADD	88	-0.45683	0.166304	-0.78278	-0.130881	0.00735844
622788	CD8	TRAV24	6	30800326	rs3130648	C	T	T	0.789773	ADD	88	0.455192	0.165724	0.130378	0.780006	0.00736419
622857	CD8	TRAV10	6	31324087	AA_B_152_31324036_exon3_V	A	T	T	0.653409	ADD	88	-0.375947	0.136876	-0.64422	-0.107674	0.00736559
622858	CD8	TRAV10	6	31324088	AA_B_152_31324036_exon3_Vx	A	T	T	0.653409	ADD	88	-0.375947	0.136876	-0.64422	-0.107674	0.00736559
622859	CD8	TRAV10	6	31324083	AA_B_152_31324036_exon3_Ex	A	T	T	0.346591	ADD	88	0.375947	0.136876	0.107674	0.64422	0.00736559
622860	CD8	TRAV10	6	31324079	AA_B_152_31324036_exon3_EQ	A	T	T	0.346591	ADD	88	0.375947	0.136876	0.107674	0.64422	0.00736559
622861	CD8	TRAV10	6	31324082	AA_B_152_31324036_exon3_ET	A	T	T	0.346591	ADD	88	0.375947	0.136876	0.107674	0.64422	0.00736559
622862	CD8	TRAV10	6	31324085	AA_B_152_31324036_exon3_TV	A	T	T	0.653409	ADD	88	-0.375947	0.136876	-0.64422	-0.107674	0.00736559
622863	CD8	TRAV10	6	31324036	AA_B_152_31324036_exon3_E	A	T	T	0.346591	ADD	88	0.375947	0.136876	0.107674	0.64422	0.00736559
622864	CD8	TRAV10	6	31324084	AA_B_152_31324036_exon3_QV	A	T	T	0.653409	ADD	88	-0.375947	0.136876	-0.64422	-0.107674	0.00736559
622865	CD8	TRAV10	6	31324089	SNPS_B_900_31324036_exon3	A	T	T	0.346591	ADD	88	0.375947	0.136876	0.107674	0.64422	0.00736559
622974	CD4	TRAV30	6	32553445	AA_DRB1_11_32552129_exon2_G	A	T	T	0.119318	ADD	88	0.600272	0.218558	0.171906	1.02864	0.00736766
622975	CD4	TRAV30	6	32552671	AA_DRB1_74_32551940_exon2_Q	A	T	T	0.119318	ADD	88	0.600272	0.218558	0.171906	1.02864	0.00736766
622976	CD4	TRAV30	6	32553334	AA_DRB1_14_32552120_exon2_K	A	T	T	0.119318	ADD	88	0.600272	0.218558	0.171906	1.02864	0.00736766
622977	CD4	TRAV30	6	32553411	AA_DRB1_13_32552123_exon2_Y	A	T	T	0.119318	ADD	88	0.600272	0.218558	0.171906	1.02864	0.00736766
622978	CD4	TRAV30	6	32552675	AA_DRB1_74_32551940_exon2_Qx	A	T	T	0.119318	ADD	88	0.600272	0.218558	0.171906	1.02864	0.00736766
622979	CD4	TRAV30	6	32565355	rs28366363	G	A	A	0.119318	ADD	88	0.600272	0.218558	0.171906	1.02864	0.00736766
622980	CD4	TRAV30	6	32552656	AA_DRB1_74_32551940_exon2_GQ	A	T	T	0.119318	ADD	88	0.600272	0.218558	0.171906	1.02864	0.00736766
622981	CD4	TRAV30	6	32553238	AA_DRB1_30_32552072_exon2_FL	A	T	T	0.119318	ADD	88	0.600272	0.218558	0.171906	1.02864	0.00736766
622982	CD4	TRAV30	6	32552659	AA_DRB1_74_32551940_exon2_GQx	A	T	T	0.119318	ADD	88	0.600272	0.218558	0.171906	1.02864	0.00736766
622983	CD4	TRAV30	6	32552120	AA_DRB1_14_32552120_exon2_E	A	T	T	0.880682	ADD	88	-0.600272	0.218558	-1.02864	-0.171906	0.00736766
622984	CD4	TRAV30	6	32553403	AA_DRB1_13_32552123_exon2_LY	A	T	T	0.119318	ADD	88	0.600272	0.218558	0.171906	1.02864	0.00736766
622985	CD4	TRAV30	6	32553195	AA_DRB1_30_32552072_exon2_AL	A	T	T	0.119318	ADD	88	0.600272	0.218558	0.171906	1.02864	0.00736766
622986	CD4	TRAV30	6	32553269	AA_DRB1_30_32552072_exon2_L	A	T	T	0.119318	ADD	88	0.600272	0.218558	0.171906	1.02864	0.00736766
622987	CD4	TRAV30	6	32553322	AA_DRB1_25_32552087_exon2_Q	A	T	T	0.119318	ADD	88	0.600272	0.218558	0.171906	1.02864	0.00736766
622988	CD4	TRAV30	6	32553323	AA_DRB1_25_32552087_exon2_R	A	T	T	0.880682	ADD	88	-0.600272	0.218558	-1.02864	-0.171906	0.00736766
622989	CD4	TRAV30	6	32553178	AA_DRB1_30_32552072_exon2_AFL	A	T	T	0.119318	ADD	88	0.600272	0.218558	0.171906	1.02864	0.00736766
622991	CD4	TRAV21	6	32315486	rs28366182	A	G	G	0.0625	ADD	88	0.864531	0.314775	0.247584	1.48148	0.00736777
622992	CD4	TRAV21	6	32357274	rs28366190	C	T	T	0.0625	ADD	88	0.864531	0.314775	0.247584	1.48148	0.00736777
622993	CD4	TRAV21	6	32349737	rs28366186	T	G	G	0.0625	ADD	88	0.864531	0.314775	0.247584	1.48148	0.00736777
622994	CD4	TRAV21	6	32335013	rs28366185	G	A	A	0.0625	ADD	88	0.864531	0.314775	0.247584	1.48148	0.00736777
622995	CD4	TRAV21	6	32269578	rs28366175	T	C	C	0.0625	ADD	88	0.864531	0.314775	0.247584	1.48148	0.00736777
622996	CD4	TRAV21	6	32364190	rs28366191	A	G	G	0.0625	ADD	88	0.864531	0.314775	0.247584	1.48148	0.00736777
622997	CD4	TRAV21	6	32363722	rs17202449	A	G	G	0.0625	ADD	88	0.864531	0.314775	0.247584	1.48148	0.00736777
623206	CD4	TRAV34	6	29914011	rs2975048	G	T	T	0.380682	ADD	88	-0.433688	0.15791	-0.743186	-0.124189	0.00736965
623207	CD4	TRAV34	6	29913912	rs9404955	C	T	T	0.380682	ADD	88	-0.433688	0.15791	-0.743186	-0.124189	0.00736965
623208	CD4	TRAV34	6	29914399	rs2975047	G	A	A	0.380682	ADD	88	-0.433688	0.15791	-0.743186	-0.124189	0.00736965
623209	CD4	TRAV34	6	29917439	rs2517715	T	C	C	0.380682	ADD	88	-0.433688	0.15791	-0.743186	-0.124189	0.00736965
623210	CD4	TRAV34	6	29915301	rs2735097	C	A	A	0.380682	ADD	88	-0.433688	0.15791	-0.743186	-0.124189	0.00736965
623216	CD4	TRAV20	6	31446546	rs2248373	T	C	C	0.710227	ADD	88	-0.394396	0.143604	-0.675856	-0.112937	0.00736982
623443	CD8	TRBV19	6	31328542	rs2523578	G	A	A	0.767045	ADD	88	0.516637	0.188121	0.147926	0.885347	0.0073721
623452	CD8	TRAV39	6	30081742	rs28780084	T	C	C	0.0568182	ADD	88	0.908347	0.330754	0.26008	1.55661	0.0073723
623453	CD8	TRAV39	6	30115946	rs28780089	G	A	A	0.0568182	ADD	88	0.908347	0.330754	0.26008	1.55661	0.0073723
623454	CD8	TRAV39	6	30089257	rs28780085	G	A	A	0.0568182	ADD	88	0.908347	0.330754	0.26008	1.55661	0.0073723
623455	CD8	TRAV39	6	30109773	rs28780087	G	A	A	0.0568182	ADD	88	0.908347	0.330754	0.26008	1.55661	0.0073723
623456	CD8	TRAV39	6	30234991	rs28780092	A	G	G	0.0568182	ADD	88	0.908347	0.330754	0.26008	1.55661	0.0073723
623457	CD8	TRAV39	6	30187290	rs28780090	G	A	A	0.0568182	ADD	88	0.908347	0.330754	0.26008	1.55661	0.0073723
623458	CD8	TRBV2	6	29706691	rs9258213	T	C	C	0.0738636	ADD	88	0.779236	0.283742	0.223112	1.33536	0.00737235
623462	CD4	TRBV2	6	32710010	rs4403295	G	T	T	0.323864	ADD	88	0.40195	0.146362	0.115087	0.688814	0.00737244
623463	CD4	TRBV2	6	32709964	rs4394270	T	C	C	0.323864	ADD	88	0.40195	0.146362	0.115087	0.688814	0.00737244
623469	CD4	TRBV30	6	32744347	rs2857204	G	T	T	0.295455	ADD	88	0.430547	0.156775	0.123274	0.73782	0.00737248
623470	CD4	TRBV30	6	32741918	rs2857209	G	A	A	0.295455	ADD	88	0.430547	0.156775	0.123274	0.73782	0.00737248
623471	CD4	TRBV30	6	32743000	rs2621412	A	C	C	0.295455	ADD	88	0.430547	0.156775	0.123274	0.73782	0.00737248
623649	CD4	TRAV17	6	32395726	rs3129843	A	G	G	0.107955	ADD	88	-0.687756	0.250439	-1.17861	-0.196905	0.007374
623650	CD4	TRAV17	6	32387432	rs2395160	G	A	A	0.107955	ADD	88	-0.687756	0.250439	-1.17861	-0.196905	0.007374
623651	CD4	TRAV17	6	32345689	rs2894254	T	G	G	0.107955	ADD	88	-0.687756	0.250439	-1.17861	-0.196905	0.007374
623652	CD4	TRAV17	6	32325562	rs2395149	G	A	A	0.107955	ADD	88	-0.687756	0.250439	-1.17861	-0.196905	0.007374
623653	CD4	TRAV17	6	32340871	rs3117109	C	T	T	0.107955	ADD	88	-0.687756	0.250439	-1.17861	-0.196905	0.007374
623654	CD4	TRAV17	6	32333827	rs3129927	A	C	C	0.107955	ADD	88	-0.687756	0.250439	-1.17861	-0.196905	0.007374
623655	CD4	TRAV17	6	32303692	rs1265754	T	A	A	0.107955	ADD	88	-0.687756	0.250439	-1.17861	-0.196905	0.007374
623656	CD4	TRAV17	6	32302382	rs1265757	C	T	T	0.107955	ADD	88	-0.687756	0.250439	-1.17861	-0.196905	0.007374
623657	CD4	TRAV17	6	32059867	rs1150753	A	G	G	0.107955	ADD	88	-0.687756	0.250439	-1.17861	-0.196905	0.007374
623658	CD4	TRAV17	6	32408497	rs3135394	A	G	G	0.107955	ADD	88	-0.687756	0.250439	-1.17861	-0.196905	0.007374
623659	CD4	TRAV17	6	32284108	rs9268219	T	G	G	0.107955	ADD	88	-0.687756	0.250439	-1.17861	-0.196905	0.007374
623660	CD4	TRAV17	6	32230256	rs3132971	T	G	G	0.107955	ADD	88	-0.687756	0.250439	-1.17861	-0.196905	0.007374
623661	CD4	TRAV17	6	32080191	rs1269852	G	C	C	0.107955	ADD	88	-0.687756	0.250439	-1.17861	-0.196905	0.007374
623662	CD4	TRAV17	6	32096001	rs3130288	C	A	A	0.107955	ADD	88	-0.687756	0.250439	-1.17861	-0.196905	0.007374
623663	CD4	TRAV17	6	31940897	rs389884	A	G	G	0.107955	ADD	88	-0.687756	0.250439	-1.17861	-0.196905	0.007374
623664	CD4	TRAV17	6	32064726	rs1150752	T	C	C	0.107955	ADD	88	-0.687756	0.250439	-1.17861	-0.196905	0.007374
623665	CD4	TRAV17	6	32399337	rs3129856	T	C	C	0.107955	ADD	88	-0.687756	0.250439	-1.17861	-0.196905	0.007374
623666	CD4	TRAV17	6	32381280	rs3129966	G	C	C	0.107955	ADD	88	-0.687756	0.250439	-1.17861	-0.196905	0.007374
623667	CD4	TRAV17	6	32315511	rs910051	T	G	G	0.107955	ADD	88	-0.687756	0.250439	-1.17861	-0.196905	0.007374
623668	CD4	TRAV17	6	32358201	rs3129950	G	C	C	0.107955	ADD	88	-0.687756	0.250439	-1.17861	-0.196905	0.007374
623669	CD4	TRAV17	6	32377824	rs7773668	C	G	G	0.107955	ADD	88	-0.687756	0.250439	-1.17861	-0.196905	0.007374
623670	CD4	TRAV17	6	32290208	rs9268235	C	T	T	0.107955	ADD	88	-0.687756	0.250439	-1.17861	-0.196905	0.007374
623671	CD4	TRAV17	6	32261252	rs7775397	T	G	G	0.107955	ADD	88	-0.687756	0.250439	-1.17861	-0.196905	0.007374
623672	CD4	TRAV17	6	32398841	rs3129855	A	G	G	0.107955	ADD	88	-0.687756	0.250439	-1.17861	-0.196905	0.007374
623673	CD4	TRAV17	6	32274882	rs9268177	C	A	A	0.107955	ADD	88	-0.687756	0.250439	-1.17861	-0.196905	0.007374
623692	CD4	TRAV39	6	32632788	SNPS_DQB1_1597_32632788_exon2_C	A	T	T	0.727273	ADD	88	-0.495582	0.180462	-0.849282	-0.141882	0.00737453
623693	CD4	TRAV39	6	32632649	SNPS_DQB1_1746_32632639_exon2	T	G	G	0.727273	ADD	88	-0.495582	0.180462	-0.849282	-0.141882	0.00737453
623694	CD4	TRAV39	6	32632645	AA_DQB1_71_32632639_exon2_AT	A	T	T	0.727273	ADD	88	-0.495582	0.180462	-0.849282	-0.141882	0.00737453
623878	CD4	TRBV18	6	32632784	SNPS_DQB1_1611_32632774_exon2_C	A	T	T	0.232955	ADD	88	-0.401123	0.146076	-0.687426	-0.11482	0.0073783
623879	CD4	TRBV18	6	32632786	SNPS_DQB1_1610_32632775_exon2_C	A	T	T	0.232955	ADD	88	-0.401123	0.146076	-0.687426	-0.11482	0.0073783
623880	CD4	TRBV18	6	32632631	SNPS_DQB1_1754_32632631_exon2	A	C	C	0.767045	ADD	88	0.401123	0.146076	0.11482	0.687426	0.0073783
623881	CD4	TRBV18	6	32632641	AA_DQB1_71_32632639_exon2_AD	A	T	T	0.232955	ADD	88	-0.401123	0.146076	-0.687426	-0.11482	0.0073783
623882	CD4	TRBV18	6	32632633	AA_DQB1_74_32632630_exon2_S	A	T	T	0.232955	ADD	88	-0.401123	0.146076	-0.687426	-0.11482	0.0073783
623883	CD4	TRBV18	6	32632776	SNPS_DQB1_1609_32632776_exon2	A	C	C	0.232955	ADD	88	-0.401123	0.146076	-0.687426	-0.11482	0.0073783
623884	CD4	TRBV18	6	32632774	AA_DQB1_26_32632774_exon2_FG	A	T	T	0.232955	ADD	88	-0.401123	0.146076	-0.687426	-0.11482	0.0073783
623885	CD4	TRBV18	6	32632640	SNPS_DQB1_1745_32632640_exon2	C	T	T	0.767045	ADD	88	0.401123	0.146076	0.11482	0.687426	0.0073783
623886	CD4	TRBV18	6	32632779	AA_DQB1_26_32632774_exon2_G	A	T	T	0.232955	ADD	88	-0.401123	0.146076	-0.687426	-0.11482	0.0073783
623956	CD4	TRAV17	6	31365707	rs2523457	G	A	A	0.318182	ADD	88	-0.454542	0.165534	-0.778983	-0.130102	0.00737989
623957	CD4	TRAV17	6	31369151	rs2523451	G	A	A	0.318182	ADD	88	-0.454542	0.165534	-0.778983	-0.130102	0.00737989
624107	CD4	TRAV5	6	29911775	AA_A_156_29911240_exon3_RW	A	T	T	0.3125	ADD	88	-0.451478	0.164423	-0.773741	-0.129215	0.00738165
624108	CD4	TRAV5	6	29911781	SNPS_A_910_29911240_exon3_G	A	T	T	0.3125	ADD	88	-0.451478	0.164423	-0.773741	-0.129215	0.00738165
624192	CD4	TRAV27	6	28936556	rs9257425	A	G	G	0.335227	ADD	88	-0.436148	0.158845	-0.747478	-0.124818	0.00738331
624193	CD4	TRAV27	6	28880630	rs393309	G	A	A	0.335227	ADD	88	-0.436148	0.158845	-0.747478	-0.124818	0.00738331
624194	CD4	TRAV27	6	28904162	rs6912843	T	C	C	0.335227	ADD	88	-0.436148	0.158845	-0.747478	-0.124818	0.00738331
624195	CD4	TRAV27	6	28867755	rs209131	A	G	G	0.335227	ADD	88	-0.436148	0.158845	-0.747478	-0.124818	0.00738331
624196	CD4	TRAV27	6	28885974	rs3132377	T	C	C	0.335227	ADD	88	-0.436148	0.158845	-0.747478	-0.124818	0.00738331
624407	CD4	TRAV5	6	32590274	rs9271550	T	A	A	0.255682	ADD	88	-0.460574	0.167753	-0.789364	-0.131785	0.00738739
624408	CD4	TRAV5	6	32587922	rs9271424	T	C	C	0.255682	ADD	88	-0.460574	0.167753	-0.789364	-0.131785	0.00738739
624409	CD4	TRAV5	6	32589983	rs9271538	G	A	A	0.255682	ADD	88	-0.460574	0.167753	-0.789364	-0.131785	0.00738739
624766	CD8	TRBV15	6	31105672	rs2233954	G	A	A	0.0738636	ADD	88	0.757638	0.275965	0.216756	1.29852	0.00739039
624809	CD8	TRAV24	6	31321650	HLA_B*07:02	A	T	T	0.102273	ADD	88	-0.653254	0.237948	-1.11962	-0.186883	0.00739144
624810	CD8	TRAV24	6	31172937	rs3130954	G	A	A	0.897727	ADD	88	0.653254	0.237948	0.186883	1.11962	0.00739144
624811	CD8	TRAV24	6	31321649	HLA_B*07	A	T	T	0.102273	ADD	88	-0.653254	0.237948	-1.11962	-0.186883	0.00739144
624856	CD8	TRBV2	6	31243347	rs9461680	C	T	T	0.204545	ADD	88	0.515224	0.187675	0.147388	0.883061	0.00739269
624986	CD8	TRAV24	6	30788191	rs3094111	T	C	C	0.778409	ADD	88	0.470368	0.171344	0.134541	0.806196	0.00739528
625110	CD8	TRAV30	6	30755668	rs28780116	G	C	C	0.289773	ADD	88	0.458512	0.167029	0.131141	0.785883	0.00739674
625265	CD4	TRBV30	6	29501037	rs9968	C	G	G	0.380682	ADD	88	-0.423026	0.154109	-0.725074	-0.120978	0.00739921
625268	CD8	TRAV4	6	29533295	rs388234	T	C	C	0.386364	ADD	88	0.437932	0.15954	0.125239	0.750624	0.00739953
625269	CD8	TRAV4	6	29540861	rs362509	A	T	T	0.386364	ADD	88	0.437932	0.15954	0.125239	0.750624	0.00739953
625270	CD8	TRAV4	6	29536685	rs1119080	A	G	G	0.386364	ADD	88	0.437932	0.15954	0.125239	0.750624	0.00739953
625271	CD8	TRAV4	6	29536717	rs1119079	T	C	C	0.386364	ADD	88	0.437932	0.15954	0.125239	0.750624	0.00739953
625491	CD4	TRBV15	6	30982544	rs9394026	G	A	A	0.164773	ADD	88	-0.546075	0.198952	-0.936013	-0.156136	0.00740384
625614	CD4	TRAV17	6	30380697	rs9261831	A	G	G	0.403409	ADD	88	-0.442733	0.161306	-0.758886	-0.126579	0.00740547
625615	CD4	TRAV17	6	30380273	rs4713324	T	C	C	0.403409	ADD	88	-0.442733	0.161306	-0.758886	-0.126579	0.00740547
625665	CD4	TRAV6	6	31324702	SNPS_B_234_31324702_exon2	C	T	T	0.664773	ADD	88	-0.414576	0.15105	-0.710629	-0.118523	0.00740663
625666	CD4	TRAV6	6	31324701	AA_B_12_31324701_exon2	A	T	T	0.335227	ADD	88	0.414576	0.15105	0.118523	0.710629	0.00740663
625956	CD4	TRBV9	6	31074101	rs2517485	C	T	T	0.352273	ADD	88	0.417586	0.152158	0.119361	0.715811	0.00741092
626094	CD4	TRAV40	6	31170914	rs9263875	A	G	G	0.386364	ADD	88	0.401042	0.146139	0.114614	0.687469	0.00741448
626151	CD4	TRAV3	6	31503698	rs929138	T	C	C	0.261364	ADD	88	0.487477	0.177638	0.139313	0.835641	0.00741506
626169	CD4	TRBV13	6	31238977	AA_C_156_31238934_exon3_DMW	A	T	T	0.181818	ADD	88	0.53986	0.196728	0.154281	0.925439	0.00741533
626170	CD4	TRBV13	6	31238940	AA_C_156_31238934_exon3_CDW	A	T	T	0.181818	ADD	88	0.53986	0.196728	0.154281	0.925439	0.00741533
626171	CD4	TRBV13	6	31239002	AA_C_156_31238934_exon3_LQR	A	T	T	0.818182	ADD	88	-0.53986	0.196728	-0.925439	-0.154281	0.00741533
626172	CD4	TRBV13	6	31238989	AA_C_156_31238934_exon3_DW	A	T	T	0.181818	ADD	88	0.53986	0.196728	0.154281	0.925439	0.00741533
626173	CD4	TRBV13	6	31238990	AA_C_156_31238934_exon3_DWx	A	T	T	0.181818	ADD	88	0.53986	0.196728	0.154281	0.925439	0.00741533
626305	CD4	TRAV5	6	31299975	rs9265637	C	T	T	0.659091	ADD	88	-0.392671	0.143098	-0.673139	-0.112204	0.00741819
626312	CD4	TRAV27	6	28863469	rs209140	G	A	A	0.329545	ADD	88	-0.434876	0.158479	-0.74549	-0.124263	0.00741832
626313	CD4	TRAV27	6	28858850	rs209146	G	A	A	0.329545	ADD	88	-0.434876	0.158479	-0.74549	-0.124263	0.00741832
626400	CD8	TRAV21	6	30486456	rs2534804	C	T	T	0.681818	ADD	88	0.405049	0.147614	0.115732	0.694367	0.00741984
626591	CD8	TRAV5	6	29478301	rs2285791	C	T	T	0.119318	ADD	88	0.636424	0.231943	0.181823	1.09102	0.00742208
626695	CD4	TRAV34	6	31275174	rs396243	T	C	C	0.176136	ADD	88	-0.533007	0.194259	-0.913747	-0.152266	0.00742375
626696	CD4	TRAV34	6	31275163	rs2524168	T	C	C	0.176136	ADD	88	-0.533007	0.194259	-0.913747	-0.152266	0.00742375
626722	CD4	TRAV6	6	30122154	rs3094134	T	C	C	0.9375	ADD	88	-0.835517	0.304513	-1.43235	-0.238682	0.00742412
626723	CD4	TRAV6	6	30385198	rs3131110	A	G	G	0.9375	ADD	88	-0.835517	0.304513	-1.43235	-0.238682	0.00742412
626724	CD4	TRAV6	6	30181621	rs3094618	C	T	T	0.9375	ADD	88	-0.835517	0.304513	-1.43235	-0.238682	0.00742412
626725	CD4	TRAV6	6	30143491	rs9261538	C	T	T	0.9375	ADD	88	-0.835517	0.304513	-1.43235	-0.238682	0.00742412
627383	CD4	TRBV16	6	31434334	rs2523679	C	T	T	0.107955	ADD	88	-0.588882	0.214654	-1.0096	-0.168167	0.00743201
627458	CD8	TRAV21	6	29918059	rs1632878	C	T	T	0.142045	ADD	88	0.586482	0.213786	0.167469	1.0055	0.00743378
627459	CD8	TRAV21	6	29924831	rs429511	T	C	C	0.142045	ADD	88	0.586482	0.213786	0.167469	1.0055	0.00743378
627643	CD4	TRAV27	6	30850191	rs9501032	T	C	C	0.204545	ADD	88	-0.458225	0.167041	-0.78562	-0.13083	0.00743641
627644	CD4	TRAV27	6	30854090	rs6901464	G	T	T	0.204545	ADD	88	-0.458225	0.167041	-0.78562	-0.13083	0.00743641
627645	CD4	TRAV27	6	30855251	rs4618569	G	A	A	0.204545	ADD	88	-0.458225	0.167041	-0.78562	-0.13083	0.00743641
627646	CD4	TRAV27	6	30858857	rs1049622	C	T	T	0.204545	ADD	88	-0.458225	0.167041	-0.78562	-0.13083	0.00743641
627647	CD4	TRAV27	6	30858254	rs7743661	T	C	C	0.204545	ADD	88	-0.458225	0.167041	-0.78562	-0.13083	0.00743641
627648	CD4	TRAV27	6	30852747	rs9468842	C	T	T	0.204545	ADD	88	-0.458225	0.167041	-0.78562	-0.13083	0.00743641
627649	CD4	TRAV27	6	30857542	rs6924600	G	A	A	0.204545	ADD	88	-0.458225	0.167041	-0.78562	-0.13083	0.00743641
627650	CD4	TRAV27	6	30848253	rs7756521	T	C	C	0.204545	ADD	88	-0.458225	0.167041	-0.78562	-0.13083	0.00743641
627651	CD4	TRAV27	6	30857072	rs2229933	G	C	C	0.204545	ADD	88	-0.458225	0.167041	-0.78562	-0.13083	0.00743641
627752	CD4	TRAV21	6	31122315	rs130066	G	C	C	0.431818	ADD	88	0.426871	0.155616	0.121868	0.731873	0.0074383
627891	CD8	TRBV18	6	30458064	rs1264457	G	A	A	0.573864	ADD	88	0.388612	0.141678	0.110928	0.666296	0.00744194
628015	CD4	TRAV21	6	31327660	rs1811197	G	A	A	0.198864	ADD	88	0.520419	0.189741	0.148533	0.892305	0.0074448
628348	CD4	TRAV16	6	31081205	rs2233956	T	C	C	0.147727	ADD	88	0.502559	0.18324	0.143416	0.861702	0.0074479
628372	CD8	TRAV21	6	31322694	SNPS_B_2242_31322694_intron5	T	C	C	0.130682	ADD	88	0.590942	0.215469	0.168631	1.01325	0.0074489
628373	CD8	TRAV21	6	31323065	SNPS_B_1871_31323065_intron4	G	C	C	0.130682	ADD	88	0.590942	0.215469	0.168631	1.01325	0.0074489
628464	CD4	TRBV18	6	30232672	rs3129701	C	T	T	0.136364	ADD	88	0.624339	0.22765	0.178152	1.07052	0.00744996
628465	CD4	TRBV18	6	30233558	rs3129703	C	A	A	0.136364	ADD	88	0.624339	0.22765	0.178152	1.07052	0.00744996
628466	CD4	TRBV18	6	30234657	rs3129832	A	G	G	0.136364	ADD	88	0.624339	0.22765	0.178152	1.07052	0.00744996
628467	CD4	TRBV18	6	30231602	rs9261636	G	C	C	0.136364	ADD	88	0.624339	0.22765	0.178152	1.07052	0.00744996
628468	CD4	TRBV18	6	30234152	rs3130405	C	T	T	0.136364	ADD	88	0.624339	0.22765	0.178152	1.07052	0.00744996
628469	CD4	TRBV18	6	30234627	rs3129831	A	T	T	0.136364	ADD	88	0.624339	0.22765	0.178152	1.07052	0.00744996
628470	CD4	TRBV18	6	30231273	rs3130401	A	G	G	0.136364	ADD	88	0.624339	0.22765	0.178152	1.07052	0.00744996
628471	CD4	TRBV18	6	30230760	rs3130398	G	A	A	0.136364	ADD	88	0.624339	0.22765	0.178152	1.07052	0.00744996
628472	CD4	TRBV18	6	30231755	rs3094072	G	C	C	0.136364	ADD	88	0.624339	0.22765	0.178152	1.07052	0.00744996
628473	CD4	TRBV18	6	30231330	rs3132659	T	C	C	0.136364	ADD	88	0.624339	0.22765	0.178152	1.07052	0.00744996
628474	CD4	TRBV18	6	30231224	rs3094073	G	A	A	0.136364	ADD	88	0.624339	0.22765	0.178152	1.07052	0.00744996
628475	CD4	TRBV18	6	30231666	rs3132658	T	C	C	0.136364	ADD	88	0.624339	0.22765	0.178152	1.07052	0.00744996
628476	CD4	TRBV18	6	30230777	rs3130400	A	G	G	0.136364	ADD	88	0.624339	0.22765	0.178152	1.07052	0.00744996
628477	CD4	TRBV18	6	30230930	rs3094074	A	G	G	0.136364	ADD	88	0.624339	0.22765	0.178152	1.07052	0.00744996
628478	CD4	TRBV18	6	30227915	rs9261630	A	T	T	0.136364	ADD	88	0.624339	0.22765	0.178152	1.07052	0.00744996
628479	CD4	TRBV18	6	30232436	rs3094630	G	A	A	0.136364	ADD	88	0.624339	0.22765	0.178152	1.07052	0.00744996
628480	CD4	TRBV18	6	30231768	rs3094071	G	A	A	0.136364	ADD	88	0.624339	0.22765	0.178152	1.07052	0.00744996
628481	CD4	TRBV18	6	30231829	rs3094070	G	C	C	0.136364	ADD	88	0.624339	0.22765	0.178152	1.07052	0.00744996
628482	CD4	TRBV18	6	30235204	rs3129707	G	A	A	0.136364	ADD	88	0.624339	0.22765	0.178152	1.07052	0.00744996
628483	CD4	TRBV18	6	30231587	rs3130402	A	G	G	0.136364	ADD	88	0.624339	0.22765	0.178152	1.07052	0.00744996
628484	CD4	TRBV18	6	30233513	rs3132657	T	C	C	0.136364	ADD	88	0.624339	0.22765	0.178152	1.07052	0.00744996
628485	CD4	TRBV18	6	30232785	rs3129702	C	A	A	0.136364	ADD	88	0.624339	0.22765	0.178152	1.07052	0.00744996
628486	CD4	TRBV18	6	30234721	rs3129705	G	A	A	0.136364	ADD	88	0.624339	0.22765	0.178152	1.07052	0.00744996
628487	CD4	TRBV18	6	30234931	rs3129706	T	C	C	0.136364	ADD	88	0.624339	0.22765	0.178152	1.07052	0.00744996
628488	CD4	TRBV18	6	30232250	rs3130404	A	G	G	0.136364	ADD	88	0.624339	0.22765	0.178152	1.07052	0.00744996
628489	CD4	TRBV18	6	30232009	rs3130403	T	G	G	0.136364	ADD	88	0.624339	0.22765	0.178152	1.07052	0.00744996
628490	CD4	TRBV18	6	30229989	rs3129699	C	T	T	0.136364	ADD	88	0.624339	0.22765	0.178152	1.07052	0.00744996
628524	CD4	TRAV35	6	30340528	rs3129815	G	A	A	0.102273	ADD	88	0.71088	0.25921	0.202838	1.21892	0.00745088
628525	CD4	TRAV35	6	30326809	rs3094624	T	A	A	0.102273	ADD	88	0.71088	0.25921	0.202838	1.21892	0.00745088
628526	CD4	TRAV35	6	30327196	rs3094058	G	A	A	0.102273	ADD	88	0.71088	0.25921	0.202838	1.21892	0.00745088
628527	CD4	TRAV35	6	30378408	rs3132617	T	C	C	0.102273	ADD	88	0.71088	0.25921	0.202838	1.21892	0.00745088
628528	CD4	TRAV35	6	30328192	rs3130351	C	T	T	0.102273	ADD	88	0.71088	0.25921	0.202838	1.21892	0.00745088
628529	CD4	TRAV35	6	30328357	rs3130352	C	T	T	0.102273	ADD	88	0.71088	0.25921	0.202838	1.21892	0.00745088
628530	CD4	TRAV35	6	30363351	rs3094034	A	T	T	0.102273	ADD	88	0.71088	0.25921	0.202838	1.21892	0.00745088
628531	CD4	TRAV35	6	30327839	rs3130350	G	T	T	0.102273	ADD	88	0.71088	0.25921	0.202838	1.21892	0.00745088
628532	CD4	TRAV35	6	30329966	rs3094057	G	A	A	0.102273	ADD	88	0.71088	0.25921	0.202838	1.21892	0.00745088
628533	CD4	TRAV35	6	30330071	rs3094056	G	A	A	0.102273	ADD	88	0.71088	0.25921	0.202838	1.21892	0.00745088
628534	CD4	TRAV35	6	30330737	rs3132647	A	G	G	0.102273	ADD	88	0.71088	0.25921	0.202838	1.21892	0.00745088
628535	CD4	TRAV35	6	30331216	rs3130353	A	T	T	0.102273	ADD	88	0.71088	0.25921	0.202838	1.21892	0.00745088
628536	CD4	TRAV35	6	30351348	rs3094712	T	C	C	0.102273	ADD	88	0.71088	0.25921	0.202838	1.21892	0.00745088
628537	CD4	TRAV35	6	30363085	rs3094036	G	C	C	0.102273	ADD	88	0.71088	0.25921	0.202838	1.21892	0.00745088
628538	CD4	TRAV35	6	30323393	rs3130377	C	T	T	0.102273	ADD	88	0.71088	0.25921	0.202838	1.21892	0.00745088
628539	CD4	TRAV35	6	30333505	rs3094054	G	T	T	0.102273	ADD	88	0.71088	0.25921	0.202838	1.21892	0.00745088
628540	CD4	TRAV35	6	30329926	rs3094620	A	T	T	0.102273	ADD	88	0.71088	0.25921	0.202838	1.21892	0.00745088
628541	CD4	TRAV35	6	30328753	rs3094621	T	C	C	0.102273	ADD	88	0.71088	0.25921	0.202838	1.21892	0.00745088
628542	CD4	TRAV35	6	30327952	rs3094622	A	G	G	0.102273	ADD	88	0.71088	0.25921	0.202838	1.21892	0.00745088
628560	CD4	TRBV2	6	32505568	rs72851102	G	A	A	0.369318	ADD	88	-0.404302	0.147423	-0.693246	-0.115359	0.0074514
628732	CD4	TRAV16	6	32560341	rs79966773	T	C	C	0.284091	ADD	88	0.433741	0.158164	0.123745	0.743736	0.00745379
629370	CD8	TRAV39	6	31166936	rs28397284	T	C	C	0.193182	ADD	88	0.567424	0.206934	0.16184	0.973008	0.00746003
629371	CD8	TRAV39	6	31155615	rs28360058	A	G	G	0.193182	ADD	88	0.567424	0.206934	0.16184	0.973008	0.00746003
629372	CD8	TRAV39	6	31164595	rs28397269	G	A	A	0.193182	ADD	88	0.567424	0.206934	0.16184	0.973008	0.00746003
629373	CD8	TRAV39	6	31164943	rs28397277	G	A	A	0.193182	ADD	88	0.567424	0.206934	0.16184	0.973008	0.00746003
629405	CD8	TRAV20	6	29706691	rs9258213	T	C	C	0.0738636	ADD	88	0.776463	0.283172	0.221456	1.33147	0.00746065
629461	CD4	TRBV15	6	29521445	rs389419	C	T	T	0.0852273	ADD	88	0.774353	0.282406	0.220847	1.32786	0.00746145
629462	CD4	TRBV15	6	29537224	rs1235162	A	G	G	0.0852273	ADD	88	0.774353	0.282406	0.220847	1.32786	0.00746145
629463	CD4	TRBV15	6	29523957	rs404240	A	G	G	0.0852273	ADD	88	0.774353	0.282406	0.220847	1.32786	0.00746145
629549	CD4	TRBV30	6	31436273	rs2859448	C	T	T	0.8125	ADD	88	-0.499007	0.181991	-0.855702	-0.142312	0.00746233
629675	CD4	TRAV21	6	30993533	rs2523898	A	G	G	0.568182	ADD	88	0.395171	0.144123	0.112696	0.677646	0.00746299
629951	CD8	TRBV15	6	33872616	rs9368782	A	G	G	0.136364	ADD	88	0.518864	0.18924	0.147961	0.889767	0.00746452
630131	CD8	TRBV30	6	32722754	rs9276555	G	A	A	0.159091	ADD	88	0.532323	0.194157	0.151783	0.912863	0.00746692
630132	CD8	TRBV30	6	32723233	rs9276556	G	C	C	0.159091	ADD	88	0.532323	0.194157	0.151783	0.912863	0.00746692
630133	CD8	TRBV30	6	32737257	rs9276607	G	T	T	0.159091	ADD	88	0.532323	0.194157	0.151783	0.912863	0.00746692
630134	CD8	TRBV30	6	32722243	rs9276550	G	T	T	0.159091	ADD	88	0.532323	0.194157	0.151783	0.912863	0.00746692
630229	CD4	TRBV18	6	32553192	AA_DRB1_30_32552072_exon2_AHL	A	T	T	0.159091	ADD	88	0.539956	0.196948	0.153945	0.925968	0.00746909
630230	CD4	TRBV18	6	32553260	AA_DRB1_30_32552072_exon2_HL	A	T	T	0.159091	ADD	88	0.539956	0.196948	0.153945	0.925968	0.00746909
630231	CD4	TRBV18	6	32553233	AA_DRB1_30_32552072_exon2_FHL	A	T	T	0.159091	ADD	88	0.539956	0.196948	0.153945	0.925968	0.00746909
630257	CD4	TRBV15	6	32633713	rs9274477	A	G	G	0.369318	ADD	88	0.426952	0.155732	0.121723	0.732181	0.00746975
630259	CD4	TRBV18	6	31081434	rs3094222	A	G	G	0.119318	ADD	88	0.615195	0.224394	0.17539	1.055	0.00746979
630328	CD4	TRAV27	6	30932532	rs3095150	C	T	T	0.619318	ADD	88	0.397425	0.144966	0.113296	0.681553	0.00747149
630381	CD4	TRBV30	6	28694392	rs1419094	G	T	T	0.0738636	ADD	88	0.687586	0.250808	0.196011	1.17916	0.00747189
630382	CD4	TRBV30	6	28686084	rs115162286	A	G	G	0.0738636	ADD	88	0.687586	0.250808	0.196011	1.17916	0.00747189
630388	CD4	TRAV27	6	32943345	rs485502	C	T	T	0.534091	ADD	88	0.375869	0.137105	0.107148	0.64459	0.00747218
630597	CD8	TRAV27	6	31116142	rs1265067	G	A	A	0.244318	ADD	88	-0.470831	0.171753	-0.807462	-0.134201	0.00747517
630598	CD8	TRAV27	6	31114182	rs746647	A	G	G	0.244318	ADD	88	-0.470831	0.171753	-0.807462	-0.134201	0.00747517
630599	CD8	TRAV27	6	31118942	rs2517985	T	C	C	0.244318	ADD	88	-0.470831	0.171753	-0.807462	-0.134201	0.00747517
630600	CD8	TRAV27	6	31112602	rs1265078	G	C	C	0.244318	ADD	88	-0.470831	0.171753	-0.807462	-0.134201	0.00747517
630601	CD8	TRAV27	6	31113083	rs1265076	G	A	A	0.244318	ADD	88	-0.470831	0.171753	-0.807462	-0.134201	0.00747517
630602	CD8	TRAV27	6	31118019	rs1265112	T	C	C	0.244318	ADD	88	-0.470831	0.171753	-0.807462	-0.134201	0.00747517
630603	CD8	TRAV27	6	31117188	rs1265114	C	T	T	0.244318	ADD	88	-0.470831	0.171753	-0.807462	-0.134201	0.00747517
630604	CD8	TRAV27	6	31119380	rs1265111	G	A	A	0.244318	ADD	88	-0.470831	0.171753	-0.807462	-0.134201	0.00747517
630605	CD8	TRAV27	6	31110391	rs1576	G	C	C	0.244318	ADD	88	-0.470831	0.171753	-0.807462	-0.134201	0.00747517
630606	CD8	TRAV27	6	31109947	rs2523833	C	T	T	0.244318	ADD	88	-0.470831	0.171753	-0.807462	-0.134201	0.00747517
630607	CD8	TRAV27	6	31109810	rs1265087	G	A	A	0.244318	ADD	88	-0.470831	0.171753	-0.807462	-0.134201	0.00747517
630635	CD4	TRAV35	6	31009055	rs2517546	C	T	T	0.125	ADD	88	0.638126	0.232783	0.18188	1.09437	0.00747582
630663	CD4	TRAV17	6	32586908	rs9271367	G	A	A	0.681818	ADD	88	-0.451221	0.164604	-0.773839	-0.128604	0.00747655
631406	CD4	TRAV3	6	32552778	AA_DRB1_67_32551961_exon2_FI	A	T	T	0.602273	ADD	88	0.382761	0.139637	0.109077	0.656444	0.00747965
631407	CD4	TRAV3	6	32552791	AA_DRB1_67_32551961_exon2_LS	A	T	T	0.397727	ADD	88	-0.382761	0.139637	-0.656444	-0.109077	0.00747965
631408	CD4	TRAV3	6	32552790	AA_DRB1_67_32551961_exon2_L	A	T	T	0.397727	ADD	88	-0.382761	0.139637	-0.656444	-0.109077	0.00747965
631409	CD4	TRAV3	6	32552792	AA_DRB1_67_32551961_exon2_Lx	A	T	T	0.397727	ADD	88	-0.382761	0.139637	-0.656444	-0.109077	0.00747965
631482	CD4	TRAV6	6	32590925	rs3129763	G	A	A	0.215909	ADD	88	-0.493787	0.180145	-0.846865	-0.140709	0.00748091
631731	CD8	TRAV40	6	32400939	rs3129859	G	C	C	0.295455	ADD	88	-0.305572	0.111488	-0.524084	-0.0870606	0.00748474
631911	CD4	TRAV30	6	33888618	rs2499757	A	G	G	0.556818	ADD	88	0.418624	0.152741	0.119256	0.717991	0.0074874
631912	CD4	TRAV30	6	33888575	rs75640484	T	G	G	0.556818	ADD	88	0.418624	0.152741	0.119256	0.717991	0.0074874
631932	CD4	TRAV3	6	31009137	rs2523901	T	C	C	0.340909	ADD	88	-0.436056	0.159102	-0.747891	-0.124221	0.00748764
631933	CD4	TRAV3	6	31008598	rs2517549	C	A	A	0.340909	ADD	88	-0.436056	0.159102	-0.747891	-0.124221	0.00748764
631938	CD4	TRBV2	6	33089375	rs3117028	C	T	T	0.306818	ADD	88	-0.434335	0.158475	-0.744941	-0.12373	0.00748778
632153	CD4	TRAV6	6	31318164	rs4394274	C	A	A	0.340909	ADD	88	-0.416563	0.151999	-0.714475	-0.118651	0.00749093
632222	CD8	TRBV19	6	30243236	rs75939919	T	C	C	0.619318	ADD	88	0.401952	0.146673	0.114478	0.689425	0.00749313
632231	CD4	TRAV27	6	29407970	rs2074469	T	C	C	0.147727	ADD	88	-0.574753	0.20973	-0.985816	-0.16369	0.00749349
632339	CD8	TRAV34	6	32832033	rs9276831	A	G	G	0.0738636	ADD	88	0.713685	0.260433	0.203245	1.22412	0.00749498
632398	CD8	TRAV20	6	29538403	rs1003582	C	G	G	0.585227	ADD	88	0.422137	0.154047	0.120211	0.724063	0.00749618
632575	CD4	TRBV2	6	29697898	rs7742523	G	A	A	0.1875	ADD	88	-0.514189	0.187643	-0.881963	-0.146415	0.00749759
632772	CD8	TRAV10	6	31197407	rs28397289	C	T	T	0.238636	ADD	88	0.496098	0.181056	0.141235	0.850961	0.00750224
632835	CD4	TRAV21	6	32632953	SNPS_DQB1_1436_32632949_intron1_C	A	T	T	0.414773	ADD	88	-0.455229	0.166146	-0.780869	-0.129589	0.00750412
632836	CD4	TRAV21	6	32632476	SNPS_DQB1_1911_32632474_intron2_G	A	T	T	0.585227	ADD	88	0.455229	0.166146	0.129589	0.780869	0.00750412
632837	CD4	TRAV21	6	32633676	SNPS_DQB1_709_32633676_intron1	C	T	T	0.585227	ADD	88	0.455229	0.166146	0.129589	0.780869	0.00750412
632841	CD4	TRAV21	6	32633694	SNPS_DQB1_698_32633687_intron1_C	A	T	T	0.585227	ADD	88	0.455229	0.166146	0.129589	0.780869	0.00750412
632911	CD8	TRBV27	6	31269173	rs9366778	G	A	A	0.431818	ADD	88	0.390861	0.142654	0.111264	0.670457	0.00750436
632912	CD8	TRBV27	6	31268832	rs9380240	T	C	C	0.431818	ADD	88	0.390861	0.142654	0.111264	0.670457	0.00750436
633020	CD8	TRBV14	6	33037641	AA_DPA1_11_33037639_exon2_M	A	T	T	0.102273	ADD	88	0.640707	0.233848	0.182373	1.09904	0.00750603
633021	CD8	TRBV14	6	33037639	AA_DPA1_11_33037639_exon2_A	A	T	T	0.897727	ADD	88	-0.640707	0.233848	-1.09904	-0.182373	0.00750603
633221	CD8	TRAV4	6	32145707	rs2269423	A	C	C	0.607955	ADD	88	-0.426617	0.155721	-0.731824	-0.12141	0.00751053
633274	CD4	TRAV27	6	32945466	rs73409631	A	G	G	0.0511364	ADD	88	0.89267	0.325841	0.254034	1.53131	0.00751139
633275	CD4	TRAV27	6	32950639	rs111234931	C	T	T	0.0511364	ADD	88	0.89267	0.325841	0.254034	1.53131	0.00751139
633359	CD4	TRAV5	6	31324611	SNPS_B_400_31324536_exon2_A	A	T	T	0.261364	ADD	88	-0.459989	0.167909	-0.789085	-0.130894	0.00751292
633360	CD4	TRAV5	6	31324593	AA_B_67_31324536_exon2_FM	A	T	T	0.261364	ADD	88	-0.459989	0.167909	-0.789085	-0.130894	0.00751292
633362	CD4	TRAV5	6	31324590	AA_B_67_31324536_exon2_CSY	A	T	T	0.738636	ADD	88	0.459989	0.167909	0.130894	0.789085	0.00751292
633645	CD4	TRAV24	6	32630020	SNPS_DQB1_4374_32630011_intron2_G	A	T	T	0.232955	ADD	88	0.474525	0.173225	0.13501	0.814041	0.00751638
633646	CD4	TRAV24	6	32631552	SNPS_DQB1_2833_32631552_intron2	A	T	T	0.232955	ADD	88	0.474525	0.173225	0.13501	0.814041	0.00751638
633647	CD4	TRAV24	6	32631551	SNPS_DQB1_2834_32631551_intron2	A	T	T	0.232955	ADD	88	0.474525	0.173225	0.13501	0.814041	0.00751638
633648	CD4	TRAV24	6	32631550	SNPS_DQB1_2835_32631550_intron2	A	T	T	0.232955	ADD	88	0.474525	0.173225	0.13501	0.814041	0.00751638
633649	CD4	TRAV24	6	32631604	SNPS_DQB1_2781_32631604_intron2	A	T	T	0.232955	ADD	88	0.474525	0.173225	0.13501	0.814041	0.00751638
633650	CD4	TRAV24	6	32631603	SNPS_DQB1_2782_32631603_intron2	A	T	T	0.232955	ADD	88	0.474525	0.173225	0.13501	0.814041	0.00751638
633651	CD4	TRAV24	6	32631602	SNPS_DQB1_2783_32631602_intron2	A	T	T	0.232955	ADD	88	0.474525	0.173225	0.13501	0.814041	0.00751638
633652	CD4	TRAV24	6	32631575	SNPS_DQB1_2810_32631575_intron2	A	T	T	0.232955	ADD	88	0.474525	0.173225	0.13501	0.814041	0.00751638
633653	CD4	TRAV24	6	32631601	SNPS_DQB1_2784_32631601_intron2	A	T	T	0.232955	ADD	88	0.474525	0.173225	0.13501	0.814041	0.00751638
633654	CD4	TRAV24	6	32630524	SNPS_DQB1_3861_32630524_intron2	A	C	C	0.767045	ADD	88	-0.474525	0.173225	-0.814041	-0.13501	0.00751638
633655	CD4	TRAV24	6	32630518	SNPS_DQB1_3867_32630518_intron2	A	T	T	0.767045	ADD	88	-0.474525	0.173225	-0.814041	-0.13501	0.00751638
633656	CD4	TRAV24	6	32630452	SNPS_DQB1_3933_32630452_intron2	C	T	T	0.232955	ADD	88	0.474525	0.173225	0.13501	0.814041	0.00751638
633657	CD4	TRAV24	6	32630410	SNPS_DQB1_3975_32630410_intron2	C	G	G	0.767045	ADD	88	-0.474525	0.173225	-0.814041	-0.13501	0.00751638
633658	CD4	TRAV24	6	32630364	SNPS_DQB1_4021_32630364_intron2	T	G	G	0.767045	ADD	88	-0.474525	0.173225	-0.814041	-0.13501	0.00751638
633659	CD4	TRAV24	6	32629854	SNPS_DQB1_4531_32629854_intron2	T	C	C	0.232955	ADD	88	0.474525	0.173225	0.13501	0.814041	0.00751638
633660	CD4	TRAV24	6	32629960	SNPS_DQB1_4425_32629960_intron2	A	T	T	0.232955	ADD	88	0.474525	0.173225	0.13501	0.814041	0.00751638
633661	CD4	TRAV24	6	32631646	SNPS_DQB1_2739_32631646_intron2	A	T	T	0.232955	ADD	88	0.474525	0.173225	0.13501	0.814041	0.00751638
633662	CD4	TRAV24	6	32630303	SNPS_DQB1_4082_32630303_intron2	T	C	C	0.767045	ADD	88	-0.474525	0.173225	-0.814041	-0.13501	0.00751638
633663	CD4	TRAV24	6	32630351	SNPS_DQB1_4034_32630351_intron2	T	C	C	0.767045	ADD	88	-0.474525	0.173225	-0.814041	-0.13501	0.00751638
633664	CD4	TRAV24	6	32630344	SNPS_DQB1_4041_32630344_intron2	A	T	T	0.232955	ADD	88	0.474525	0.173225	0.13501	0.814041	0.00751638
633665	CD4	TRAV24	6	32630256	SNPS_DQB1_4129_32630256_intron2	C	T	T	0.767045	ADD	88	-0.474525	0.173225	-0.814041	-0.13501	0.00751638
633666	CD4	TRAV24	6	32630718	SNPS_DQB1_3667_32630718_intron2	A	G	G	0.232955	ADD	88	0.474525	0.173225	0.13501	0.814041	0.00751638
633667	CD4	TRAV24	6	32630592	SNPS_DQB1_3793_32630592_intron2	T	C	C	0.767045	ADD	88	-0.474525	0.173225	-0.814041	-0.13501	0.00751638
633668	CD4	TRAV24	6	32630682	SNPS_DQB1_3703_32630682_intron2	A	G	G	0.767045	ADD	88	-0.474525	0.173225	-0.814041	-0.13501	0.00751638
633669	CD4	TRAV24	6	32631566	SNPS_DQB1_2819_32631566_intron2	A	T	T	0.232955	ADD	88	0.474525	0.173225	0.13501	0.814041	0.00751638
633670	CD4	TRAV24	6	32631565	SNPS_DQB1_2820_32631565_intron2	A	T	T	0.232955	ADD	88	0.474525	0.173225	0.13501	0.814041	0.00751638
633671	CD4	TRAV24	6	32631564	SNPS_DQB1_2821_32631564_intron2	A	T	T	0.232955	ADD	88	0.474525	0.173225	0.13501	0.814041	0.00751638
633672	CD4	TRAV24	6	32631563	SNPS_DQB1_2822_32631563_intron2	A	T	T	0.232955	ADD	88	0.474525	0.173225	0.13501	0.814041	0.00751638
633673	CD4	TRAV24	6	32631562	SNPS_DQB1_2823_32631562_intron2	A	T	T	0.232955	ADD	88	0.474525	0.173225	0.13501	0.814041	0.00751638
633674	CD4	TRAV24	6	32631577	SNPS_DQB1_2808_32631577_intron2	A	T	T	0.232955	ADD	88	0.474525	0.173225	0.13501	0.814041	0.00751638
633675	CD4	TRAV24	6	32631574	SNPS_DQB1_2811_32631574_intron2	A	T	T	0.232955	ADD	88	0.474525	0.173225	0.13501	0.814041	0.00751638
633676	CD4	TRAV24	6	32631573	SNPS_DQB1_2812_32631573_intron2	A	T	T	0.232955	ADD	88	0.474525	0.173225	0.13501	0.814041	0.00751638
633677	CD4	TRAV24	6	32631022	SNPS_DQB1_3363_32631022_intron2	A	T	T	0.232955	ADD	88	0.474525	0.173225	0.13501	0.814041	0.00751638
633678	CD4	TRAV24	6	32631721	SNPS_DQB1_2664_32631721_intron2	A	C	C	0.767045	ADD	88	-0.474525	0.173225	-0.814041	-0.13501	0.00751638
633679	CD4	TRAV24	6	32631649	SNPS_DQB1_2736_32631649_intron2	A	T	T	0.232955	ADD	88	0.474525	0.173225	0.13501	0.814041	0.00751638
633680	CD4	TRAV24	6	32631572	SNPS_DQB1_2813_32631572_intron2	A	T	T	0.232955	ADD	88	0.474525	0.173225	0.13501	0.814041	0.00751638
633681	CD4	TRAV24	6	32631571	SNPS_DQB1_2814_32631571_intron2	A	T	T	0.232955	ADD	88	0.474525	0.173225	0.13501	0.814041	0.00751638
633682	CD4	TRAV24	6	32631570	SNPS_DQB1_2815_32631570_intron2	A	T	T	0.232955	ADD	88	0.474525	0.173225	0.13501	0.814041	0.00751638
633683	CD4	TRAV24	6	32631519	SNPS_DQB1_2866_32631519_intron2	A	T	T	0.232955	ADD	88	0.474525	0.173225	0.13501	0.814041	0.00751638
633684	CD4	TRAV24	6	32631647	SNPS_DQB1_2738_32631647_intron2	A	T	T	0.232955	ADD	88	0.474525	0.173225	0.13501	0.814041	0.00751638
633685	CD4	TRAV24	6	32631804	SNPS_DQB1_2581_32631804_intron2	T	G	G	0.767045	ADD	88	-0.474525	0.173225	-0.814041	-0.13501	0.00751638
633686	CD4	TRAV24	6	32631657	SNPS_DQB1_2728_32631657_intron2_.	A	T	T	0.767045	ADD	88	-0.474525	0.173225	-0.814041	-0.13501	0.00751638
633687	CD4	TRAV24	6	32631655	SNPS_DQB1_2730_32631655_intron2	A	T	T	0.232955	ADD	88	0.474525	0.173225	0.13501	0.814041	0.00751638
633688	CD4	TRAV24	6	32631654	SNPS_DQB1_2731_32631654_intron2	A	T	T	0.232955	ADD	88	0.474525	0.173225	0.13501	0.814041	0.00751638
633689	CD4	TRAV24	6	32631652	SNPS_DQB1_2733_32631652_intron2	A	T	T	0.232955	ADD	88	0.474525	0.173225	0.13501	0.814041	0.00751638
633690	CD4	TRAV24	6	32631651	SNPS_DQB1_2734_32631651_intron2	A	T	T	0.232955	ADD	88	0.474525	0.173225	0.13501	0.814041	0.00751638
633691	CD4	TRAV24	6	32631650	SNPS_DQB1_2735_32631650_intron2	A	T	T	0.232955	ADD	88	0.474525	0.173225	0.13501	0.814041	0.00751638
633692	CD4	TRAV24	6	32631023	SNPS_DQB1_3362_32631023_intron2	A	T	T	0.232955	ADD	88	0.474525	0.173225	0.13501	0.814041	0.00751638
633693	CD4	TRAV24	6	32631576	SNPS_DQB1_2809_32631576_intron2	A	T	T	0.232955	ADD	88	0.474525	0.173225	0.13501	0.814041	0.00751638
633694	CD4	TRAV24	6	32631021	SNPS_DQB1_3364_32631021_intron2	A	T	T	0.232955	ADD	88	0.474525	0.173225	0.13501	0.814041	0.00751638
633695	CD4	TRAV24	6	32631692	SNPS_DQB1_2693_32631692_intron2	A	T	T	0.232955	ADD	88	0.474525	0.173225	0.13501	0.814041	0.00751638
633696	CD4	TRAV24	6	32631020	SNPS_DQB1_3365_32631020_intron2	A	T	T	0.232955	ADD	88	0.474525	0.173225	0.13501	0.814041	0.00751638
633697	CD4	TRAV24	6	32631019	SNPS_DQB1_3366_32631019_intron2	A	T	T	0.232955	ADD	88	0.474525	0.173225	0.13501	0.814041	0.00751638
633698	CD4	TRAV24	6	32631018	SNPS_DQB1_3367_32631018_intron2	A	T	T	0.232955	ADD	88	0.474525	0.173225	0.13501	0.814041	0.00751638
633699	CD4	TRAV24	6	32630705	SNPS_DQB1_3680_32630705_intron2	A	T	T	0.232955	ADD	88	0.474525	0.173225	0.13501	0.814041	0.00751638
633700	CD4	TRAV24	6	32631017	SNPS_DQB1_3368_32631017_intron2	A	T	T	0.232955	ADD	88	0.474525	0.173225	0.13501	0.814041	0.00751638
633701	CD4	TRAV24	6	32630964	SNPS_DQB1_3421_32630964_intron2	A	G	G	0.767045	ADD	88	-0.474525	0.173225	-0.814041	-0.13501	0.00751638
633702	CD4	TRAV24	6	32631026	SNPS_DQB1_3359_32631026_intron2	A	T	T	0.232955	ADD	88	0.474525	0.173225	0.13501	0.814041	0.00751638
633703	CD4	TRAV24	6	32631025	SNPS_DQB1_3360_32631025_intron2	A	T	T	0.232955	ADD	88	0.474525	0.173225	0.13501	0.814041	0.00751638
633704	CD4	TRAV24	6	32631582	SNPS_DQB1_2803_32631582_intron2	A	T	T	0.232955	ADD	88	0.474525	0.173225	0.13501	0.814041	0.00751638
633705	CD4	TRAV24	6	32631645	SNPS_DQB1_2740_32631645_intron2	A	T	T	0.232955	ADD	88	0.474525	0.173225	0.13501	0.814041	0.00751638
633706	CD4	TRAV24	6	32631613	SNPS_DQB1_2772_32631613_intron2	A	T	T	0.232955	ADD	88	0.474525	0.173225	0.13501	0.814041	0.00751638
633707	CD4	TRAV24	6	32631612	SNPS_DQB1_2773_32631612_intron2	A	T	T	0.232955	ADD	88	0.474525	0.173225	0.13501	0.814041	0.00751638
633708	CD4	TRAV24	6	32631852	SNPS_DQB1_2533_32631852_intron2	T	G	G	0.767045	ADD	88	-0.474525	0.173225	-0.814041	-0.13501	0.00751638
633709	CD4	TRAV24	6	32629109	SNPS_DQB1_5276_32629109_intron3	A	C	C	0.767045	ADD	88	-0.474525	0.173225	-0.814041	-0.13501	0.00751638
633710	CD4	TRAV24	6	32630296	SNPS_DQB1_4089_32630296_intron2	A	G	G	0.232955	ADD	88	0.474525	0.173225	0.13501	0.814041	0.00751638
633711	CD4	TRAV24	6	32629064	SNPS_DQB1_5321_32629064_intron3	C	G	G	0.767045	ADD	88	-0.474525	0.173225	-0.814041	-0.13501	0.00751638
633712	CD4	TRAV24	6	32628883	SNPS_DQB1_5502_32628883_intron3	A	G	G	0.232955	ADD	88	0.474525	0.173225	0.13501	0.814041	0.00751638
633713	CD4	TRAV24	6	32628873	SNPS_DQB1_5512_32628873_exon4	C	T	T	0.232955	ADD	88	0.474525	0.173225	0.13501	0.814041	0.00751638
633714	CD4	TRAV24	6	32628737	SNPS_DQB1_5648_32628737_intron4	G	C	C	0.767045	ADD	88	-0.474525	0.173225	-0.814041	-0.13501	0.00751638
633715	CD4	TRAV24	6	32630726	SNPS_DQB1_3659_32630726_intron2	A	G	G	0.767045	ADD	88	-0.474525	0.173225	-0.814041	-0.13501	0.00751638
633716	CD4	TRAV24	6	32630725	SNPS_DQB1_3660_32630725_intron2	C	T	T	0.767045	ADD	88	-0.474525	0.173225	-0.814041	-0.13501	0.00751638
633717	CD4	TRAV24	6	32629161	SNPS_DQB1_5224_32629161_intron3	A	T	T	0.767045	ADD	88	-0.474525	0.173225	-0.814041	-0.13501	0.00751638
633718	CD4	TRAV24	6	32629369	SNPS_DQB1_5016_32629369_intron3	C	T	T	0.767045	ADD	88	-0.474525	0.173225	-0.814041	-0.13501	0.00751638
633719	CD4	TRAV24	6	32628928	SNPS_DQB1_5457_32628928_intron3	T	C	C	0.767045	ADD	88	-0.474525	0.173225	-0.814041	-0.13501	0.00751638
633720	CD4	TRAV24	6	32628919	SNPS_DQB1_5467_32628918_intron3_T	A	T	T	0.232955	ADD	88	0.474525	0.173225	0.13501	0.814041	0.00751638
633721	CD4	TRAV24	6	32628918	SNPS_DQB1_5467_32628918_intron3_C	A	T	T	0.767045	ADD	88	-0.474525	0.173225	-0.814041	-0.13501	0.00751638
633722	CD4	TRAV24	6	32629351	SNPS_DQB1_5037_32629348_intron3_T	A	T	T	0.232955	ADD	88	0.474525	0.173225	0.13501	0.814041	0.00751638
633723	CD4	TRAV24	6	32629297	SNPS_DQB1_5088_32629297_intron3	T	C	C	0.232955	ADD	88	0.474525	0.173225	0.13501	0.814041	0.00751638
633724	CD4	TRAV24	6	32629151	SNPS_DQB1_5234_32629151_intron3	T	C	C	0.767045	ADD	88	-0.474525	0.173225	-0.814041	-0.13501	0.00751638
633725	CD4	TRAV24	6	32630052	INS_SNPS_DQB1_4333x4334_32630052	A	T	T	0.232955	ADD	88	0.474525	0.173225	0.13501	0.814041	0.00751638
633726	CD4	TRAV24	6	32631557	SNPS_DQB1_2828_32631557_intron2	A	T	T	0.232955	ADD	88	0.474525	0.173225	0.13501	0.814041	0.00751638
633727	CD4	TRAV24	6	32631556	SNPS_DQB1_2829_32631556_intron2	A	T	T	0.232955	ADD	88	0.474525	0.173225	0.13501	0.814041	0.00751638
633728	CD4	TRAV24	6	32631555	SNPS_DQB1_2830_32631555_intron2	A	T	T	0.232955	ADD	88	0.474525	0.173225	0.13501	0.814041	0.00751638
633729	CD4	TRAV24	6	32628698	rs9273529	C	T	T	0.232955	ADD	88	0.474525	0.173225	0.13501	0.814041	0.00751638
633730	CD4	TRAV24	6	32628936	SNPS_DQB1_5449_32628936_intron3	A	C	C	0.767045	ADD	88	-0.474525	0.173225	-0.814041	-0.13501	0.00751638
633731	CD4	TRAV24	6	32628929	SNPS_DQB1_5456_32628929_intron3	A	T	T	0.232955	ADD	88	0.474525	0.173225	0.13501	0.814041	0.00751638
633732	CD4	TRAV24	6	32631522	SNPS_DQB1_2863_32631522_intron2	A	T	T	0.232955	ADD	88	0.474525	0.173225	0.13501	0.814041	0.00751638
633733	CD4	TRAV24	6	32631521	SNPS_DQB1_2864_32631521_intron2	A	T	T	0.232955	ADD	88	0.474525	0.173225	0.13501	0.814041	0.00751638
633734	CD4	TRAV24	6	32631561	SNPS_DQB1_2824_32631561_intron2	A	T	T	0.232955	ADD	88	0.474525	0.173225	0.13501	0.814041	0.00751638
633735	CD4	TRAV24	6	32631560	SNPS_DQB1_2825_32631560_intron2	A	T	T	0.232955	ADD	88	0.474525	0.173225	0.13501	0.814041	0.00751638
633736	CD4	TRAV24	6	32631533	SNPS_DQB1_2852_32631533_intron2	A	T	T	0.232955	ADD	88	0.474525	0.173225	0.13501	0.814041	0.00751638
633737	CD4	TRAV24	6	32631531	SNPS_DQB1_2854_32631531_intron2	A	T	T	0.232955	ADD	88	0.474525	0.173225	0.13501	0.814041	0.00751638
633738	CD4	TRAV24	6	32631530	SNPS_DQB1_2855_32631530_intron2	A	T	T	0.232955	ADD	88	0.474525	0.173225	0.13501	0.814041	0.00751638
633739	CD4	TRAV24	6	32631558	SNPS_DQB1_2827_32631558_intron2	A	T	T	0.232955	ADD	88	0.474525	0.173225	0.13501	0.814041	0.00751638
633740	CD4	TRAV24	6	32631387	SNPS_DQB1_2998_32631387_intron2	A	T	T	0.232955	ADD	88	0.474525	0.173225	0.13501	0.814041	0.00751638
633741	CD4	TRAV24	6	32631540	SNPS_DQB1_2845_32631540_intron2	A	T	T	0.232955	ADD	88	0.474525	0.173225	0.13501	0.814041	0.00751638
633742	CD4	TRAV24	6	32631568	SNPS_DQB1_2817_32631568_intron2	A	T	T	0.232955	ADD	88	0.474525	0.173225	0.13501	0.814041	0.00751638
633743	CD4	TRAV24	6	32631532	SNPS_DQB1_2853_32631532_intron2	A	T	T	0.232955	ADD	88	0.474525	0.173225	0.13501	0.814041	0.00751638
633744	CD4	TRAV24	6	32631529	SNPS_DQB1_2856_32631529_intron2	A	T	T	0.232955	ADD	88	0.474525	0.173225	0.13501	0.814041	0.00751638
633745	CD4	TRAV24	6	32631528	SNPS_DQB1_2857_32631528_intron2	A	T	T	0.232955	ADD	88	0.474525	0.173225	0.13501	0.814041	0.00751638
633746	CD4	TRAV24	6	32631527	SNPS_DQB1_2858_32631527_intron2	A	T	T	0.232955	ADD	88	0.474525	0.173225	0.13501	0.814041	0.00751638
633747	CD4	TRAV24	6	32631525	SNPS_DQB1_2860_32631525_intron2	A	T	T	0.232955	ADD	88	0.474525	0.173225	0.13501	0.814041	0.00751638
633748	CD4	TRAV24	6	32631569	SNPS_DQB1_2816_32631569_intron2	A	T	T	0.232955	ADD	88	0.474525	0.173225	0.13501	0.814041	0.00751638
633749	CD4	TRAV24	6	32631524	SNPS_DQB1_2861_32631524_intron2	A	T	T	0.232955	ADD	88	0.474525	0.173225	0.13501	0.814041	0.00751638
633750	CD4	TRAV24	6	32631523	SNPS_DQB1_2862_32631523_intron2	A	T	T	0.232955	ADD	88	0.474525	0.173225	0.13501	0.814041	0.00751638
633751	CD4	TRAV24	6	32631535	SNPS_DQB1_2850_32631535_intron2	A	T	T	0.232955	ADD	88	0.474525	0.173225	0.13501	0.814041	0.00751638
633752	CD4	TRAV24	6	32631534	SNPS_DQB1_2851_32631534_intron2	A	T	T	0.232955	ADD	88	0.474525	0.173225	0.13501	0.814041	0.00751638
633753	CD4	TRAV24	6	32631546	SNPS_DQB1_2839_32631546_intron2	A	T	T	0.232955	ADD	88	0.474525	0.173225	0.13501	0.814041	0.00751638
633754	CD4	TRAV24	6	32631545	SNPS_DQB1_2840_32631545_intron2	A	T	T	0.232955	ADD	88	0.474525	0.173225	0.13501	0.814041	0.00751638
633755	CD4	TRAV24	6	32631544	SNPS_DQB1_2841_32631544_intron2	A	T	T	0.232955	ADD	88	0.474525	0.173225	0.13501	0.814041	0.00751638
633756	CD4	TRAV24	6	32631543	SNPS_DQB1_2842_32631543_intron2	A	T	T	0.232955	ADD	88	0.474525	0.173225	0.13501	0.814041	0.00751638
633757	CD4	TRAV24	6	32631737	SNPS_DQB1_2648_32631737_intron2	T	C	C	0.767045	ADD	88	-0.474525	0.173225	-0.814041	-0.13501	0.00751638
633758	CD4	TRAV24	6	32631518	SNPS_DQB1_2867_32631518_intron2	A	T	T	0.232955	ADD	88	0.474525	0.173225	0.13501	0.814041	0.00751638
633759	CD4	TRAV24	6	32630236	INS_SNPS_DQB1_4149x4150_32630236	A	T	T	0.232955	ADD	88	0.474525	0.173225	0.13501	0.814041	0.00751638
633760	CD4	TRAV24	6	32630214	SNPS_DQB1_4171_32630214_intron2	A	T	T	0.232955	ADD	88	0.474525	0.173225	0.13501	0.814041	0.00751638
633761	CD4	TRAV24	6	32630283	SNPS_DQB1_4102_32630283_intron2	C	G	G	0.767045	ADD	88	-0.474525	0.173225	-0.814041	-0.13501	0.00751638
633762	CD4	TRAV24	6	32630661	SNPS_DQB1_3724_32630661_intron2	T	C	C	0.767045	ADD	88	-0.474525	0.173225	-0.814041	-0.13501	0.00751638
633763	CD4	TRAV24	6	32630653	SNPS_DQB1_3732_32630653_intron2	C	T	T	0.767045	ADD	88	-0.474525	0.173225	-0.814041	-0.13501	0.00751638
633764	CD4	TRAV24	6	32630634	SNPS_DQB1_3751_32630634_intron2	A	G	G	0.232955	ADD	88	0.474525	0.173225	0.13501	0.814041	0.00751638
633765	CD4	TRAV24	6	32631536	SNPS_DQB1_2849_32631536_intron2	A	T	T	0.232955	ADD	88	0.474525	0.173225	0.13501	0.814041	0.00751638
633766	CD4	TRAV24	6	32629831	SNPS_DQB1_4554_32629831_intron2	A	G	G	0.767045	ADD	88	-0.474525	0.173225	-0.814041	-0.13501	0.00751638
633767	CD4	TRAV24	6	32629784	SNPS_DQB1_4601_32629784_intron2	C	T	T	0.232955	ADD	88	0.474525	0.173225	0.13501	0.814041	0.00751638
633768	CD4	TRAV24	6	32629961	SNPS_DQB1_4424_32629961_intron2	G	T	T	0.232955	ADD	88	0.474525	0.173225	0.13501	0.814041	0.00751638
633769	CD4	TRAV24	6	32630064	INS_SNPS_DQB1_4321x4322_32630064	A	T	T	0.232955	ADD	88	0.474525	0.173225	0.13501	0.814041	0.00751638
633770	CD4	TRAV24	6	32630059	SNPS_DQB1_4326_32630059_intron2	A	C	C	0.232955	ADD	88	0.474525	0.173225	0.13501	0.814041	0.00751638
633771	CD4	TRAV24	6	32630058	SNPS_DQB1_4327_32630058_intron2_A	A	T	T	0.232955	ADD	88	0.474525	0.173225	0.13501	0.814041	0.00751638
633772	CD4	TRAV24	6	32631397	SNPS_DQB1_2988_32631397_intron2	A	T	T	0.232955	ADD	88	0.474525	0.173225	0.13501	0.814041	0.00751638
633773	CD4	TRAV24	6	32631421	SNPS_DQB1_2964_32631421_intron2	A	T	T	0.232955	ADD	88	0.474525	0.173225	0.13501	0.814041	0.00751638
633774	CD4	TRAV24	6	32631420	SNPS_DQB1_2965_32631420_intron2	A	T	T	0.232955	ADD	88	0.474525	0.173225	0.13501	0.814041	0.00751638
633775	CD4	TRAV24	6	32631370	SNPS_DQB1_3015_32631370_intron2	A	T	T	0.232955	ADD	88	0.474525	0.173225	0.13501	0.814041	0.00751638
633776	CD4	TRAV24	6	32631369	SNPS_DQB1_3016_32631369_intron2	A	T	T	0.232955	ADD	88	0.474525	0.173225	0.13501	0.814041	0.00751638
633777	CD4	TRAV24	6	32631368	SNPS_DQB1_3017_32631368_intron2	A	T	T	0.232955	ADD	88	0.474525	0.173225	0.13501	0.814041	0.00751638
633778	CD4	TRAV24	6	32631367	SNPS_DQB1_3018_32631367_intron2	A	T	T	0.232955	ADD	88	0.474525	0.173225	0.13501	0.814041	0.00751638
633779	CD4	TRAV24	6	32631366	SNPS_DQB1_3019_32631366_intron2	A	T	T	0.232955	ADD	88	0.474525	0.173225	0.13501	0.814041	0.00751638
633780	CD4	TRAV24	6	32631365	SNPS_DQB1_3020_32631365_intron2	A	T	T	0.232955	ADD	88	0.474525	0.173225	0.13501	0.814041	0.00751638
633781	CD4	TRAV24	6	32631364	SNPS_DQB1_3021_32631364_intron2	A	T	T	0.232955	ADD	88	0.474525	0.173225	0.13501	0.814041	0.00751638
633782	CD4	TRAV24	6	32631363	SNPS_DQB1_3022_32631363_intron2	A	T	T	0.232955	ADD	88	0.474525	0.173225	0.13501	0.814041	0.00751638
633783	CD4	TRAV24	6	32631392	SNPS_DQB1_2993_32631392_intron2	A	T	T	0.232955	ADD	88	0.474525	0.173225	0.13501	0.814041	0.00751638
633784	CD4	TRAV24	6	32631453	SNPS_DQB1_2932_32631453_intron2	A	T	T	0.232955	ADD	88	0.474525	0.173225	0.13501	0.814041	0.00751638
633785	CD4	TRAV24	6	32631452	SNPS_DQB1_2933_32631452_intron2	A	T	T	0.232955	ADD	88	0.474525	0.173225	0.13501	0.814041	0.00751638
633786	CD4	TRAV24	6	32631403	SNPS_DQB1_2982_32631403_intron2	A	T	T	0.232955	ADD	88	0.474525	0.173225	0.13501	0.814041	0.00751638
633787	CD4	TRAV24	6	32631407	SNPS_DQB1_2978_32631407_intron2	A	T	T	0.232955	ADD	88	0.474525	0.173225	0.13501	0.814041	0.00751638
633788	CD4	TRAV24	6	32631038	SNPS_DQB1_3347_32631038_intron2	A	T	T	0.232955	ADD	88	0.474525	0.173225	0.13501	0.814041	0.00751638
633789	CD4	TRAV24	6	32631396	SNPS_DQB1_2989_32631396_intron2	A	T	T	0.232955	ADD	88	0.474525	0.173225	0.13501	0.814041	0.00751638
633790	CD4	TRAV24	6	32631042	SNPS_DQB1_3343_32631042_intron2	A	T	T	0.232955	ADD	88	0.474525	0.173225	0.13501	0.814041	0.00751638
633791	CD4	TRAV24	6	32631617	SNPS_DQB1_2768_32631617_intron2	A	T	T	0.232955	ADD	88	0.474525	0.173225	0.13501	0.814041	0.00751638
633792	CD4	TRAV24	6	32631632	SNPS_DQB1_2753_32631632_intron2	A	T	T	0.232955	ADD	88	0.474525	0.173225	0.13501	0.814041	0.00751638
633793	CD4	TRAV24	6	32631631	SNPS_DQB1_2754_32631631_intron2	A	T	T	0.232955	ADD	88	0.474525	0.173225	0.13501	0.814041	0.00751638
633794	CD4	TRAV24	6	32631630	SNPS_DQB1_2755_32631630_intron2	A	T	T	0.232955	ADD	88	0.474525	0.173225	0.13501	0.814041	0.00751638
633795	CD4	TRAV24	6	32631629	SNPS_DQB1_2756_32631629_intron2	A	T	T	0.232955	ADD	88	0.474525	0.173225	0.13501	0.814041	0.00751638
633796	CD4	TRAV24	6	32631035	SNPS_DQB1_3350_32631035_intron2	A	T	T	0.232955	ADD	88	0.474525	0.173225	0.13501	0.814041	0.00751638
633797	CD4	TRAV24	6	32631047	SNPS_DQB1_3338_32631047_intron2	A	T	T	0.232955	ADD	88	0.474525	0.173225	0.13501	0.814041	0.00751638
633798	CD4	TRAV24	6	32631046	SNPS_DQB1_3339_32631046_intron2	A	T	T	0.232955	ADD	88	0.474525	0.173225	0.13501	0.814041	0.00751638
633799	CD4	TRAV24	6	32631624	SNPS_DQB1_2761_32631624_intron2	A	T	T	0.232955	ADD	88	0.474525	0.173225	0.13501	0.814041	0.00751638
633800	CD4	TRAV24	6	32631623	SNPS_DQB1_2762_32631623_intron2	A	T	T	0.232955	ADD	88	0.474525	0.173225	0.13501	0.814041	0.00751638
633801	CD4	TRAV24	6	32631622	SNPS_DQB1_2763_32631622_intron2	A	T	T	0.232955	ADD	88	0.474525	0.173225	0.13501	0.814041	0.00751638
633802	CD4	TRAV24	6	32631621	SNPS_DQB1_2764_32631621_intron2	A	T	T	0.232955	ADD	88	0.474525	0.173225	0.13501	0.814041	0.00751638
633803	CD4	TRAV24	6	32631619	SNPS_DQB1_2766_32631619_intron2	A	T	T	0.232955	ADD	88	0.474525	0.173225	0.13501	0.814041	0.00751638
633804	CD4	TRAV24	6	32631052	SNPS_DQB1_3333_32631052_intron2	A	T	T	0.232955	ADD	88	0.474525	0.173225	0.13501	0.814041	0.00751638
633805	CD4	TRAV24	6	32631589	SNPS_DQB1_2796_32631589_intron2	A	T	T	0.232955	ADD	88	0.474525	0.173225	0.13501	0.814041	0.00751638
633806	CD4	TRAV24	6	32631393	SNPS_DQB1_2992_32631393_intron2	A	T	T	0.232955	ADD	88	0.474525	0.173225	0.13501	0.814041	0.00751638
633807	CD4	TRAV24	6	32631594	SNPS_DQB1_2791_32631594_intron2	A	T	T	0.232955	ADD	88	0.474525	0.173225	0.13501	0.814041	0.00751638
633808	CD4	TRAV24	6	32631362	SNPS_DQB1_3023_32631362_intron2	A	T	T	0.232955	ADD	88	0.474525	0.173225	0.13501	0.814041	0.00751638
633809	CD4	TRAV24	6	32631361	SNPS_DQB1_3024_32631361_intron2	A	T	T	0.232955	ADD	88	0.474525	0.173225	0.13501	0.814041	0.00751638
633810	CD4	TRAV24	6	32631374	SNPS_DQB1_3011_32631374_intron2	A	T	T	0.232955	ADD	88	0.474525	0.173225	0.13501	0.814041	0.00751638
633811	CD4	TRAV24	6	32631373	SNPS_DQB1_3012_32631373_intron2	A	T	T	0.232955	ADD	88	0.474525	0.173225	0.13501	0.814041	0.00751638
633812	CD4	TRAV24	6	32631357	SNPS_DQB1_3028_32631357_intron2	A	T	T	0.232955	ADD	88	0.474525	0.173225	0.13501	0.814041	0.00751638
633813	CD4	TRAV24	6	32631356	SNPS_DQB1_3029_32631356_intron2	A	T	T	0.232955	ADD	88	0.474525	0.173225	0.13501	0.814041	0.00751638
633814	CD4	TRAV24	6	32631355	SNPS_DQB1_3030_32631355_intron2	A	T	T	0.232955	ADD	88	0.474525	0.173225	0.13501	0.814041	0.00751638
633815	CD4	TRAV24	6	32631354	SNPS_DQB1_3031_32631354_intron2	A	T	T	0.232955	ADD	88	0.474525	0.173225	0.13501	0.814041	0.00751638
633816	CD4	TRAV24	6	32631055	SNPS_DQB1_3330_32631055_intron2	A	T	T	0.232955	ADD	88	0.474525	0.173225	0.13501	0.814041	0.00751638
633817	CD4	TRAV24	6	32631013	SNPS_DQB1_3372_32631013_intron2	A	T	T	0.232955	ADD	88	0.474525	0.173225	0.13501	0.814041	0.00751638
633818	CD4	TRAV24	6	32631054	SNPS_DQB1_3331_32631054_intron2	A	T	T	0.232955	ADD	88	0.474525	0.173225	0.13501	0.814041	0.00751638
633819	CD4	TRAV24	6	32631053	SNPS_DQB1_3332_32631053_intron2	A	T	T	0.232955	ADD	88	0.474525	0.173225	0.13501	0.814041	0.00751638
633820	CD4	TRAV24	6	32631591	SNPS_DQB1_2794_32631591_intron2	A	T	T	0.232955	ADD	88	0.474525	0.173225	0.13501	0.814041	0.00751638
633821	CD4	TRAV24	6	32631007	SNPS_DQB1_3378_32631007_intron2	A	T	T	0.232955	ADD	88	0.474525	0.173225	0.13501	0.814041	0.00751638
633822	CD4	TRAV24	6	32631382	SNPS_DQB1_3003_32631382_intron2	A	T	T	0.232955	ADD	88	0.474525	0.173225	0.13501	0.814041	0.00751638
633823	CD4	TRAV24	6	32631094	SNPS_DQB1_3291_32631094_intron2	A	G	G	0.767045	ADD	88	-0.474525	0.173225	-0.814041	-0.13501	0.00751638
633824	CD4	TRAV24	6	32631086	SNPS_DQB1_3299_32631086_intron2	A	G	G	0.232955	ADD	88	0.474525	0.173225	0.13501	0.814041	0.00751638
633825	CD4	TRAV24	6	32631419	SNPS_DQB1_2966_32631419_intron2	A	T	T	0.232955	ADD	88	0.474525	0.173225	0.13501	0.814041	0.00751638
633826	CD4	TRAV24	6	32631418	SNPS_DQB1_2967_32631418_intron2	A	T	T	0.232955	ADD	88	0.474525	0.173225	0.13501	0.814041	0.00751638
[truncated: 112,294,716 more chars]
