## supplementary tables for "Reconstructing donor genotypes from scRNA-seq for downstream eQTL and HLA–TCR analysis": supp_tab_9.tsv (part 1 of 3)

## Supplementary Table 9: single-cell HLA-TCR association results with HLA imputed using array variants
# SubsetName: cell type including CD4 (CD4+ T cells) and CD8 (CD8+ T cells)
# GeneSeg: TCR V gene name
# #CHROM: chromosome
# POS: genomic position in hg38 coordinates
# REF: reference allele
# ALT: alternative allele
# A1: allele 1
# A1_FREQ: frequency of allele 1
# TEST: name of test (ADD; additive dosage GLM)
# OBS_CT: number of observations (samples used in model)
# BETA: beta/slope of variant-TCRV association
# SE: standard error of variant-TCRV association
# L95: lower 95% confidence interval of variant-TCRV associations
# U95: upper 95% confidence interval of variant-TCRV association
# P: p-value of variant-TCRV association
	SubsetName	GeneSeg	#CHROM	POS	ID	REF	ALT	A1	A1_FREQ	TEST	OBS_CT	BETA	SE	L95	U95	P
112	CD4	TRAV21	6	32109979	rs204999	A	G	G	0.295455	ADD	88	0.892404	0.124497	0.648393	1.13641	2.72458e-10
161	CD4	TRAV21	6	32607745	SNPS_DQA1_2506_32607741_intron1_C	A	T	T	0.340909	ADD	88	0.86957	0.12425	0.626045	1.11309	5.85907e-10
162	CD4	TRAV21	6	32606869	SNPS_DQA1_1633_32606868_intron1_G	A	T	T	0.659091	ADD	88	-0.86957	0.12425	-1.11309	-0.626045	5.85907e-10
163	CD4	TRAV21	6	32606548	SNPS_DQA1_1313_32606548_intron1	A	G	G	0.340909	ADD	88	0.86957	0.12425	0.626045	1.11309	5.85907e-10
195	CD4	TRAV21	6	32603936	rs9272309	A	G	G	0.335227	ADD	88	0.855245	0.124143	0.61193	1.09856	9.58151e-10
220	CD4	TRAV21	6	32633683	SNPS_DQB1_702_32633683_intron1	C	T	T	0.261364	ADD	88	0.89697	0.13426	0.633825	1.16011	2.43309e-09
221	CD4	TRAV21	6	32633273	SNPS_DQB1_1112_32633273_intron1	C	T	T	0.738636	ADD	88	-0.89697	0.13426	-1.16011	-0.633825	2.43309e-09
222	CD4	TRAV21	6	32628883	SNPS_DQB1_5502_32628883_intron3	A	G	G	0.261364	ADD	88	0.89697	0.13426	0.633825	1.16011	2.43309e-09
223	CD4	TRAV21	6	32634192	SNPS_DQB1_195_32634190_intron1_T	A	T	T	0.261364	ADD	88	0.89697	0.13426	0.633825	1.16011	2.43309e-09
224	CD4	TRAV21	6	32628643	SNPS_DQB1_5742_32628643_intron4	T	C	C	0.738636	ADD	88	-0.89697	0.13426	-1.16011	-0.633825	2.43309e-09
225	CD4	TRAV21	6	32628929	SNPS_DQB1_5456_32628929_intron3	A	T	T	0.261364	ADD	88	0.89697	0.13426	0.633825	1.16011	2.43309e-09
226	CD4	TRAV21	6	32628928	SNPS_DQB1_5457_32628928_intron3	T	C	C	0.738636	ADD	88	-0.89697	0.13426	-1.16011	-0.633825	2.43309e-09
227	CD4	TRAV21	6	32633496	SNPS_DQB1_889_32633496_intron1	T	G	G	0.738636	ADD	88	-0.89697	0.13426	-1.16011	-0.633825	2.43309e-09
228	CD4	TRAV21	6	32628919	SNPS_DQB1_5467_32628918_intron3_T	A	T	T	0.261364	ADD	88	0.89697	0.13426	0.633825	1.16011	2.43309e-09
229	CD4	TRAV21	6	32628918	SNPS_DQB1_5467_32628918_intron3_C	A	T	T	0.738636	ADD	88	-0.89697	0.13426	-1.16011	-0.633825	2.43309e-09
230	CD4	TRAV21	6	32628698	rs9273529	C	T	T	0.261364	ADD	88	0.89697	0.13426	0.633825	1.16011	2.43309e-09
231	CD4	TRAV21	6	32628665	SNPS_DQB1_5737_32628648_intron4_T	A	T	T	0.261364	ADD	88	0.89697	0.13426	0.633825	1.16011	2.43309e-09
232	CD4	TRAV21	6	32633488	SNPS_DQB1_897_32633488_intron1	C	T	T	0.738636	ADD	88	-0.89697	0.13426	-1.16011	-0.633825	2.43309e-09
233	CD4	TRAV21	6	32634467	rs3891175	C	T	T	0.261364	ADD	88	0.89697	0.13426	0.633825	1.16011	2.43309e-09
234	CD4	TRAV21	6	32627242	HLA_DQB1*02:01	A	T	T	0.261364	ADD	88	0.89697	0.13426	0.633825	1.16011	2.43309e-09
235	CD4	TRAV21	6	32629297	SNPS_DQB1_5088_32629297_intron3	T	C	C	0.261364	ADD	88	0.89697	0.13426	0.633825	1.16011	2.43309e-09
236	CD4	TRAV21	6	32629895	SNPS_DQB1_4490_32629895_intron2	C	T	T	0.738636	ADD	88	-0.89697	0.13426	-1.16011	-0.633825	2.43309e-09
237	CD4	TRAV21	6	32629885	SNPS_DQB1_4500_32629885_intron2	A	G	G	0.738636	ADD	88	-0.89697	0.13426	-1.16011	-0.633825	2.43309e-09
238	CD4	TRAV21	6	32634318	rs3891176	C	A	A	0.261364	ADD	88	0.89697	0.13426	0.633825	1.16011	2.43309e-09
239	CD4	TRAV21	6	32634243	SNPS_DQB1_142_32634243_intron1	A	G	G	0.738636	ADD	88	-0.89697	0.13426	-1.16011	-0.633825	2.43309e-09
240	CD4	TRAV21	6	32634172	SNPS_DQB1_214_32634171_intron1_A	A	T	T	0.261364	ADD	88	0.89697	0.13426	0.633825	1.16011	2.43309e-09
241	CD4	TRAV21	6	32629854	SNPS_DQB1_4531_32629854_intron2	T	C	C	0.261364	ADD	88	0.89697	0.13426	0.633825	1.16011	2.43309e-09
242	CD4	TRAV21	6	32628408	SNPS_DQB1_5977_32628408_intron4	G	T	T	0.261364	ADD	88	0.89697	0.13426	0.633825	1.16011	2.43309e-09
243	CD4	TRAV21	6	32629064	SNPS_DQB1_5321_32629064_intron3	C	G	G	0.738636	ADD	88	-0.89697	0.13426	-1.16011	-0.633825	2.43309e-09
244	CD4	TRAV21	6	32633424	SNPS_DQB1_961_32633424_intron1_C	A	T	T	0.261364	ADD	88	0.89697	0.13426	0.633825	1.16011	2.43309e-09
245	CD4	TRAV21	6	32628184	SNPS_DQB1_6201_32628184_intron5	T	G	G	0.738636	ADD	88	-0.89697	0.13426	-1.16011	-0.633825	2.43309e-09
246	CD4	TRAV21	6	32628183	SNPS_DQB1_6202_32628183_intron5	C	T	T	0.738636	ADD	88	-0.89697	0.13426	-1.16011	-0.633825	2.43309e-09
247	CD4	TRAV21	6	32628737	SNPS_DQB1_5648_32628737_intron4	G	C	C	0.738636	ADD	88	-0.89697	0.13426	-1.16011	-0.633825	2.43309e-09
248	CD4	TRAV21	6	32633363	SNPS_DQB1_1022_32633363_intron1	T	G	G	0.261364	ADD	88	0.89697	0.13426	0.633825	1.16011	2.43309e-09
249	CD4	TRAV21	6	32627880	SNPS_DQB1_6505_32627880_intron5	G	T	T	0.261364	ADD	88	0.89697	0.13426	0.633825	1.16011	2.43309e-09
250	CD4	TRAV21	6	32627707	SNPS_DQB1_6678_32627707_intron5	T	C	C	0.738636	ADD	88	-0.89697	0.13426	-1.16011	-0.633825	2.43309e-09
251	CD4	TRAV21	6	32629650	rs9273873	T	C	C	0.261364	ADD	88	0.89697	0.13426	0.633825	1.16011	2.43309e-09
252	CD4	TRAV21	6	32629161	SNPS_DQB1_5224_32629161_intron3	A	T	T	0.738636	ADD	88	-0.89697	0.13426	-1.16011	-0.633825	2.43309e-09
253	CD4	TRAV21	6	32627726	SNPS_DQB1_6659_32627726_intron5	T	C	C	0.738636	ADD	88	-0.89697	0.13426	-1.16011	-0.633825	2.43309e-09
254	CD4	TRAV21	6	32629351	SNPS_DQB1_5037_32629348_intron3_T	A	T	T	0.261364	ADD	88	0.89697	0.13426	0.633825	1.16011	2.43309e-09
255	CD4	TRAV21	6	32627241	HLA_DQB1*02	A	T	T	0.261364	ADD	88	0.89697	0.13426	0.633825	1.16011	2.43309e-09
256	CD4	TRAV21	6	32629151	SNPS_DQB1_5234_32629151_intron3	T	C	C	0.738636	ADD	88	-0.89697	0.13426	-1.16011	-0.633825	2.43309e-09
257	CD4	TRAV21	6	32629109	SNPS_DQB1_5276_32629109_intron3	A	C	C	0.738636	ADD	88	-0.89697	0.13426	-1.16011	-0.633825	2.43309e-09
258	CD4	TRAV21	6	32634211	SNPS_DQB1_176_32634209_intron1_G	A	T	T	0.261364	ADD	88	0.89697	0.13426	0.633825	1.16011	2.43309e-09
259	CD4	TRAV21	6	32628627	SNPS_DQB1_5758_32628627_intron4	C	T	T	0.738636	ADD	88	-0.89697	0.13426	-1.16011	-0.633825	2.43309e-09
260	CD4	TRAV21	6	32628589	SNPS_DQB1_5796_32628589_intron4	C	T	T	0.738636	ADD	88	-0.89697	0.13426	-1.16011	-0.633825	2.43309e-09
261	CD4	TRAV21	6	32628873	SNPS_DQB1_5512_32628873_exon4	C	T	T	0.261364	ADD	88	0.89697	0.13426	0.633825	1.16011	2.43309e-09
262	CD4	TRAV21	6	32633753	SNPS_DQB1_632_32633753_intron1	C	T	T	0.261364	ADD	88	0.89697	0.13426	0.633825	1.16011	2.43309e-09
263	CD4	TRAV21	6	32633749	SNPS_DQB1_636_32633749_intron1	A	G	G	0.261364	ADD	88	0.89697	0.13426	0.633825	1.16011	2.43309e-09
264	CD4	TRAV21	6	32635998	rs9274623	G	T	T	0.261364	ADD	88	0.89697	0.13426	0.633825	1.16011	2.43309e-09
265	CD4	TRAV21	6	32628936	SNPS_DQB1_5449_32628936_intron3	A	C	C	0.738636	ADD	88	-0.89697	0.13426	-1.16011	-0.633825	2.43309e-09
266	CD4	TRAV21	6	32628407	rs9273504	T	C	C	0.261364	ADD	88	0.89697	0.13426	0.633825	1.16011	2.43309e-09
267	CD4	TRAV21	6	32629369	SNPS_DQB1_5016_32629369_intron3	C	T	T	0.738636	ADD	88	-0.89697	0.13426	-1.16011	-0.633825	2.43309e-09
268	CD4	TRAV21	6	32628031	SNPS_DQB1_6354_32628031_intron5	C	T	T	0.738636	ADD	88	-0.89697	0.13426	-1.16011	-0.633825	2.43309e-09
269	CD4	TRAV21	6	32634317	AA_DQB1_-10_32634317_exon1_A	A	T	T	0.738636	ADD	88	-0.89697	0.13426	-1.16011	-0.633825	2.43309e-09
270	CD4	TRAV21	6	32633897	SNPS_DQB1_488_32633897_intron1	A	T	T	0.738636	ADD	88	-0.89697	0.13426	-1.16011	-0.633825	2.43309e-09
271	CD4	TRAV21	6	32628323	SNPS_DQB1_6062_32628323_intron4	T	C	C	0.738636	ADD	88	-0.89697	0.13426	-1.16011	-0.633825	2.43309e-09
272	CD4	TRAV21	6	32628441	SNPS_DQB1_5944_32628441_intron4	C	T	T	0.261364	ADD	88	0.89697	0.13426	0.633825	1.16011	2.43309e-09
273	CD4	TRAV21	6	32628052	SNPS_DQB1_6333_32628052_intron5	A	C	C	0.738636	ADD	88	-0.89697	0.13426	-1.16011	-0.633825	2.43309e-09
274	CD4	TRAV21	6	32628324	SNPS_DQB1_6061_32628324_intron4	A	G	G	0.261364	ADD	88	0.89697	0.13426	0.633825	1.16011	2.43309e-09
275	CD4	TRAV21	6	32628502	SNPS_DQB1_5883_32628502_intron4	T	C	C	0.738636	ADD	88	-0.89697	0.13426	-1.16011	-0.633825	2.43309e-09
276	CD4	TRAV21	6	32628182	SNPS_DQB1_6203_32628182_intron5	A	G	G	0.738636	ADD	88	-0.89697	0.13426	-1.16011	-0.633825	2.43309e-09
277	CD4	TRAV21	6	32628129	SNPS_DQB1_6256_32628129_intron5_A	A	T	T	0.261364	ADD	88	0.89697	0.13426	0.633825	1.16011	2.43309e-09
278	CD4	TRAV21	6	32634127	SNPS_DQB1_258_32634127_intron1	A	G	G	0.738636	ADD	88	-0.89697	0.13426	-1.16011	-0.633825	2.43309e-09
279	CD4	TRAV21	6	32634323	AA_DQB1_-10_32634317_exon1_S	A	T	T	0.261364	ADD	88	0.89697	0.13426	0.633825	1.16011	2.43309e-09
280	CD4	TRAV21	6	32633697	SNPS_DQB1_688_32633697_intron1	A	C	C	0.738636	ADD	88	-0.89697	0.13426	-1.16011	-0.633825	2.43309e-09
281	CD4	TRAV21	6	32633898	SNPS_DQB1_487_32633898_intron1	A	C	C	0.738636	ADD	88	-0.89697	0.13426	-1.16011	-0.633825	2.43309e-09
282	CD4	TRAV21	6	32629784	SNPS_DQB1_4601_32629784_intron2	C	T	T	0.261364	ADD	88	0.89697	0.13426	0.633825	1.16011	2.43309e-09
283	CD4	TRAV21	6	32629831	SNPS_DQB1_4554_32629831_intron2	A	G	G	0.738636	ADD	88	-0.89697	0.13426	-1.16011	-0.633825	2.43309e-09
284	CD4	TRAV21	6	32633929	SNPS_DQB1_456_32633929_intron1	A	G	G	0.738636	ADD	88	-0.89697	0.13426	-1.16011	-0.633825	2.43309e-09
285	CD4	TRAV21	6	32628393	SNPS_DQB1_5992_32628393_intron4	T	C	C	0.738636	ADD	88	-0.89697	0.13426	-1.16011	-0.633825	2.43309e-09
286	CD4	TRAV21	6	32633758	SNPS_DQB1_629_32633756_intron1_T	A	T	T	0.261364	ADD	88	0.89697	0.13426	0.633825	1.16011	2.43309e-09
291	CD4	TRAV21	6	32552614	AA_DRB1_74_32551940_exon2_AEx	A	T	T	0.6875	ADD	88	-0.890563	0.134016	-1.15323	-0.627896	2.85148e-09
292	CD4	TRAV21	6	32552609	AA_DRB1_74_32551940_exon2_AE	A	T	T	0.6875	ADD	88	-0.890563	0.134016	-1.15323	-0.627896	2.85148e-09
294	CD4	TRAV21	6	32552665	AA_DRB1_74_32551940_exon2_LQR	A	T	T	0.306818	ADD	88	0.882896	0.133341	0.621553	1.14424	3.17035e-09
295	CD4	TRAV21	6	32552610	AA_DRB1_74_32551940_exon2_AEG	A	T	T	0.693182	ADD	88	-0.882896	0.133341	-1.14424	-0.621553	3.17035e-09
301	CD4	TRAV21	6	32551943	AA_DRB1_73_32551943_exon2_A	A	T	T	0.710227	ADD	88	-0.870669	0.132401	-1.13017	-0.611168	3.8775e-09
302	CD4	TRAV21	6	32552611	AA_DRB1_74_32551940_exon2_AEL	A	T	T	0.710227	ADD	88	-0.870669	0.132401	-1.13017	-0.611168	3.8775e-09
303	CD4	TRAV21	6	32552690	AA_DRB1_73_32551943_exon2_AP	A	T	T	0.710227	ADD	88	-0.870669	0.132401	-1.13017	-0.611168	3.8775e-09
304	CD4	TRAV21	6	32552657	AA_DRB1_74_32551940_exon2_GQR	A	T	T	0.289773	ADD	88	0.870669	0.132401	0.611168	1.13017	3.8775e-09
305	CD4	TRAV21	6	32552696	AA_DRB1_73_32551943_exon2_GR	A	T	T	0.289773	ADD	88	0.870669	0.132401	0.611168	1.13017	3.8775e-09
306	CD4	TRAV21	6	32552692	AA_DRB1_73_32551943_exon2_Ax	A	T	T	0.710227	ADD	88	-0.870669	0.132401	-1.13017	-0.611168	3.8775e-09
307	CD4	TRAV21	6	32552674	AA_DRB1_74_32551940_exon2_QRx	A	T	T	0.284091	ADD	88	0.866991	0.131876	0.608519	1.12546	3.90676e-09
308	CD4	TRAV21	6	32552695	AA_DRB1_73_32551943_exon2_GP	A	T	T	0.284091	ADD	88	0.866991	0.131876	0.608519	1.12546	3.90676e-09
309	CD4	TRAV21	6	32552672	AA_DRB1_74_32551940_exon2_QR	A	T	T	0.284091	ADD	88	0.866991	0.131876	0.608519	1.12546	3.90676e-09
310	CD4	TRAV21	6	32552693	AA_DRB1_73_32551943_exon2_G	A	T	T	0.284091	ADD	88	0.866991	0.131876	0.608519	1.12546	3.90676e-09
311	CD4	TRAV21	6	32552691	AA_DRB1_73_32551943_exon2_AR	A	T	T	0.715909	ADD	88	-0.866991	0.131876	-1.12546	-0.608519	3.90676e-09
312	CD4	TRAV21	6	32552697	AA_DRB1_73_32551943_exon2_Gx	A	T	T	0.284091	ADD	88	0.866991	0.131876	0.608519	1.12546	3.90676e-09
334	CD4	TRAV21	6	32609245	SNPS_DQA1_4010_32609245_exon2_.	A	T	T	0.375	ADD	88	0.854868	0.132106	0.595945	1.11379	6.16871e-09
335	CD4	TRAV21	6	32609246	AA_DQA1_56_32609246_exon2_.	A	T	T	0.375	ADD	88	0.854868	0.132106	0.595945	1.11379	6.16871e-09
336	CD4	TRAV21	6	32605578	SNPS_DQA1_343_32605578_intron1	A	G	G	0.625	ADD	88	-0.854868	0.132106	-1.11379	-0.595945	6.16871e-09
337	CD4	TRAV21	6	32606545	SNPS_DQA1_1310_32606545_intron1	A	G	G	0.625	ADD	88	-0.854868	0.132106	-1.11379	-0.595945	6.16871e-09
338	CD4	TRAV21	6	32609313	AA_DQA1_76_32609306_exon2_Lx	A	T	T	0.375	ADD	88	0.854868	0.132106	0.595945	1.11379	6.16871e-09
339	CD4	TRAV21	6	32609306	AA_DQA1_76_32609306_exon2_L	A	T	T	0.375	ADD	88	0.854868	0.132106	0.595945	1.11379	6.16871e-09
340	CD4	TRAV21	6	32609309	SNPS_DQA1_4070_32609305_exon2_C	A	T	T	0.375	ADD	88	0.854868	0.132106	0.595945	1.11379	6.16871e-09
341	CD4	TRAV21	6	32610322	SNPS_DQA1_5087_32610322_intron3	C	T	T	0.625	ADD	88	-0.854868	0.132106	-1.11379	-0.595945	6.16871e-09
342	CD4	TRAV21	6	32609247	SNPS_DQA1_4012_32609247_exon2_.	A	T	T	0.375	ADD	88	0.854868	0.132106	0.595945	1.11379	6.16871e-09
343	CD4	TRAV21	6	32606546	SNPS_DQA1_1311_32606546_intron1	A	G	G	0.625	ADD	88	-0.854868	0.132106	-1.11379	-0.595945	6.16871e-09
344	CD4	TRAV21	6	32610168	SNPS_DQA1_4915_32610150_intron3_AT	A	T	T	0.375	ADD	88	0.854868	0.132106	0.595945	1.11379	6.16871e-09
345	CD4	TRAV21	6	32609224	AA_DQA1_47_32609219_exon2_CK	A	T	T	0.375	ADD	88	0.854868	0.132106	0.595945	1.11379	6.16871e-09
346	CD4	TRAV21	6	32609274	SNPS_DQA1_4011_32609246_exon2	A	T	T	0.625	ADD	88	-0.854868	0.132106	-1.11379	-0.595945	6.16871e-09
347	CD4	TRAV21	6	32606557	SNPS_DQA1_1322_32606557_intron1	A	G	G	0.625	ADD	88	-0.854868	0.132106	-1.11379	-0.595945	6.16871e-09
348	CD4	TRAV21	6	32609271	AA_DQA1_56_32609246_exon2_.x	A	T	T	0.375	ADD	88	0.854868	0.132106	0.595945	1.11379	6.16871e-09
349	CD4	TRAV21	6	32607744	SNPS_DQA1_2506_32607741_intron1_AT	A	T	T	0.625	ADD	88	-0.854868	0.132106	-1.11379	-0.595945	6.16871e-09
350	CD4	TRAV21	6	32609221	SNPS_DQA1_3983_32609218_exon2_C	A	T	T	0.625	ADD	88	-0.854868	0.132106	-1.11379	-0.595945	6.16871e-09
357	CD4	TRAV21	6	32629736	SNPS_DQB1_4649_32629736_intron2	C	T	T	0.284091	ADD	88	0.862242	0.133368	0.600845	1.12364	6.33299e-09
467	CD4	TRAV21	6	32633879	SNPS_DQB1_506_32633879_intron1	A	G	G	0.272727	ADD	88	0.855474	0.137745	0.5855	1.12545	1.93455e-08
468	CD4	TRAV21	6	32633942	SNPS_DQB1_443_32633942_intron1	A	G	G	0.272727	ADD	88	0.855474	0.137745	0.5855	1.12545	1.93455e-08
469	CD4	TRAV21	6	32629020	INS_SNPS_DQB1_5365x5366_32629020	A	T	T	0.272727	ADD	88	0.855474	0.137745	0.5855	1.12545	1.93455e-08
764	CD4	TRAV21	6	32581193	rs9271285	A	G	G	0.386364	ADD	88	0.827805	0.136519	0.560233	1.09538	3.66108e-08
765	CD4	TRAV21	6	32582891	rs9271339	T	C	C	0.386364	ADD	88	0.827805	0.136519	0.560233	1.09538	3.66108e-08
766	CD4	TRAV21	6	32582672	rs9271331	C	T	T	0.386364	ADD	88	0.827805	0.136519	0.560233	1.09538	3.66108e-08
767	CD4	TRAV21	6	32582354	rs5004277	C	T	T	0.386364	ADD	88	0.827805	0.136519	0.560233	1.09538	3.66108e-08
768	CD4	TRAV21	6	32581350	rs9271292	T	C	C	0.386364	ADD	88	0.827805	0.136519	0.560233	1.09538	3.66108e-08
835	CD4	TRAV21	6	32628594	SNPS_DQB1_5791_32628594_intron4	A	G	G	0.295455	ADD	88	0.838165	0.141001	0.561808	1.11452	6.12151e-08
836	CD4	TRAV21	6	32626565	rs9273371	C	T	T	0.295455	ADD	88	0.838165	0.141001	0.561808	1.11452	6.12151e-08
965	CD4	TRAV21	6	32553109	AA_DRB1_37_32552051_exon2_SY	A	T	T	0.585227	ADD	88	-0.667139	0.115377	-0.893274	-0.441003	1.22398e-07
966	CD4	TRAV21	6	32553110	AA_DRB1_37_32552051_exon2_SYx	A	T	T	0.585227	ADD	88	-0.667139	0.115377	-0.893274	-0.441003	1.22398e-07
967	CD4	TRAV21	6	32553101	AA_DRB1_37_32552051_exon2_PSY	A	T	T	0.585227	ADD	88	-0.667139	0.115377	-0.893274	-0.441003	1.22398e-07
968	CD4	TRAV21	6	32553044	AA_DRB1_37_32552051_exon2_FLN	A	T	T	0.414773	ADD	88	0.667139	0.115377	0.441003	0.893274	1.22398e-07
993	CD4	TRAV20	6	32553407	AA_DRB1_13_32552123_exon2_RSY	A	T	T	0.681818	ADD	88	-0.743608	0.129628	-0.997675	-0.489541	1.48643e-07
994	CD4	TRAV20	6	32553337	AA_DRB1_13_32552123_exon2_FGH	A	T	T	0.318182	ADD	88	0.743608	0.129628	0.489541	0.997675	1.48643e-07
1101	CD4	TRAV20	6	32629512	SNPS_DQB1_4873_32629512_exon3	A	G	G	0.5	ADD	88	0.660378	0.116335	0.432366	0.88839	1.91523e-07
1122	CD4	TRAV21	6	32145205	rs3134947	C	T	T	0.238636	ADD	88	0.843447	0.149541	0.550351	1.13654	2.23198e-07
1123	CD4	TRAV21	6	32146997	rs3132965	A	G	G	0.238636	ADD	88	0.843447	0.149541	0.550351	1.13654	2.23198e-07
1124	CD4	TRAV21	6	32145999	rs3096689	C	G	G	0.238636	ADD	88	0.843447	0.149541	0.550351	1.13654	2.23198e-07
1125	CD4	TRAV21	6	32146644	rs3134944	C	T	T	0.238636	ADD	88	0.843447	0.149541	0.550351	1.13654	2.23198e-07
1126	CD4	TRAV21	6	32146492	rs3134945	C	A	A	0.238636	ADD	88	0.843447	0.149541	0.550351	1.13654	2.23198e-07
1127	CD4	TRAV21	6	32145993	rs3134946	C	G	G	0.238636	ADD	88	0.843447	0.149541	0.550351	1.13654	2.23198e-07
1128	CD4	TRAV21	6	32117971	rs3134608	T	G	G	0.238636	ADD	88	0.844734	0.149817	0.551098	1.13837	2.24886e-07
1129	CD4	TRAV21	6	32134656	rs3130347	T	C	C	0.238636	ADD	88	0.844734	0.149817	0.551098	1.13837	2.24886e-07
1130	CD4	TRAV21	6	32122472	rs3096696	C	A	A	0.238636	ADD	88	0.844734	0.149817	0.551098	1.13837	2.24886e-07
1753	CD4	TRAV21	6	32134510	rs3096697	G	A	A	0.232955	ADD	88	0.842313	0.150141	0.548043	1.13658	2.53282e-07
1754	CD4	TRAV21	6	32140487	rs3130284	T	C	C	0.232955	ADD	88	0.840377	0.149827	0.546721	1.13403	2.54544e-07
1755	CD4	TRAV21	6	32141005	rs3131297	A	T	T	0.232955	ADD	88	0.840377	0.149827	0.546721	1.13403	2.54544e-07
2018	CD4	TRAV21	6	32552148	AA_DRB1_96_32549647_exon3_H	A	T	T	0.482955	ADD	88	0.684119	0.12278	0.443474	0.924764	2.97376e-07
2019	CD4	TRAV21	6	32553433	AA_DRB1_11_32552129_exon2_DGS	A	T	T	0.482955	ADD	88	0.684119	0.12278	0.443474	0.924764	2.97376e-07
2020	CD4	TRAV21	6	32552149	AA_DRB1_96_32549647_exon3_HI	A	T	T	0.482955	ADD	88	0.684119	0.12278	0.443474	0.924764	2.97376e-07
2023	CD4	TRAV21	6	32553080	AA_DRB1_37_32552051_exon2_LSY	A	T	T	0.596591	ADD	88	-0.663475	0.119203	-0.897109	-0.429841	3.04927e-07
2024	CD4	TRAV21	6	32553049	AA_DRB1_37_32552051_exon2_FN	A	T	T	0.403409	ADD	88	0.663475	0.119203	0.429841	0.897109	3.04927e-07
2025	CD4	TRAV21	6	32553050	AA_DRB1_37_32552051_exon2_FNP	A	T	T	0.403409	ADD	88	0.663475	0.119203	0.429841	0.897109	3.04927e-07
2026	CD4	TRAV21	6	32553053	AA_DRB1_37_32552051_exon2_FNx	A	T	T	0.403409	ADD	88	0.663475	0.119203	0.429841	0.897109	3.04927e-07
2098	CD4	TRAV21	6	32113571	rs3134952	A	T	T	0.238636	ADD	88	0.832717	0.150961	0.53684	1.1286	3.7549e-07
2099	CD4	TRAV21	6	32154998	rs204994	C	T	T	0.215909	ADD	88	0.836048	0.151637	0.538846	1.13325	3.79616e-07
2100	CD4	TRAV21	6	32156908	rs204992	G	A	A	0.215909	ADD	88	0.836048	0.151637	0.538846	1.13325	3.79616e-07
2136	CD4	TRAV17	6	32630060	SNPS_DQB1_4325_32630060_intron2	T	C	C	0.670455	ADD	88	0.711445	0.129798	0.457046	0.965845	4.34343e-07
2137	CD4	TRAV17	6	32632202	SNPS_DQB1_2183_32632202_intron2	T	C	C	0.670455	ADD	88	0.711445	0.129798	0.457046	0.965845	4.34343e-07
2138	CD4	TRAV17	6	32632857	SNPS_DQB1_1528_32632857_intron1	A	G	G	0.670455	ADD	88	0.711445	0.129798	0.457046	0.965845	4.34343e-07
2139	CD4	TRAV17	6	32630380	SNPS_DQB1_4005_32630380_intron2	C	T	T	0.670455	ADD	88	0.711445	0.129798	0.457046	0.965845	4.34343e-07
2140	CD4	TRAV17	6	32632470	SNPS_DQB1_1915_32632470_intron2	A	G	G	0.670455	ADD	88	0.711445	0.129798	0.457046	0.965845	4.34343e-07
2141	CD4	TRAV17	6	32630061	SNPS_DQB1_4327_32630058_intron2_G	A	T	T	0.670455	ADD	88	0.711445	0.129798	0.457046	0.965845	4.34343e-07
2142	CD4	TRAV17	6	32630897	SNPS_DQB1_3488_32630897_intron2	A	G	G	0.329545	ADD	88	-0.711445	0.129798	-0.965845	-0.457046	4.34343e-07
2143	CD4	TRAV17	6	32632624	SNPS_DQB1_1764_32632621_exon2	C	G	G	0.670455	ADD	88	0.711445	0.129798	0.457046	0.965845	4.34343e-07
2144	CD4	TRAV17	6	32631877	SNPS_DQB1_2508_32631877_intron2	T	G	G	0.329545	ADD	88	-0.711445	0.129798	-0.965845	-0.457046	4.34343e-07
2145	CD4	TRAV17	6	32632644	AA_DQB1_71_32632639_exon2_AK	A	T	T	0.329545	ADD	88	-0.711445	0.129798	-0.965845	-0.457046	4.34343e-07
2146	CD4	TRAV17	6	32632621	AA_DQB1_77_32632621_exon2	A	T	T	0.670455	ADD	88	0.711445	0.129798	0.457046	0.965845	4.34343e-07
2147	CD4	TRAV17	6	32632498	SNPS_DQB1_1887_32632498_intron2	A	C	C	0.670455	ADD	88	0.711445	0.129798	0.457046	0.965845	4.34343e-07
2148	CD4	TRAV17	6	32632436	SNPS_DQB1_1949_32632436_intron2	C	T	T	0.329545	ADD	88	-0.711445	0.129798	-0.965845	-0.457046	4.34343e-07
2149	CD4	TRAV17	6	32632530	SNPS_DQB1_1859_32632526_intron2_C	A	T	T	0.670455	ADD	88	0.711445	0.129798	0.457046	0.965845	4.34343e-07
2167	CD4	TRAV17	6	31436273	rs2859448	C	T	T	0.795455	ADD	88	-0.871298	0.159475	-1.18386	-0.558734	4.67356e-07
2173	CD4	TRAV20	6	32553344	AA_DRB1_13_32552123_exon2_FHL	A	T	T	0.278409	ADD	88	0.736533	0.134906	0.472121	1.00095	4.75132e-07
2174	CD4	TRAV20	6	32553438	AA_DRB1_11_32552129_exon2_DLV	A	T	T	0.278409	ADD	88	0.736533	0.134906	0.472121	1.00095	4.75132e-07
2175	CD4	TRAV20	6	32553343	AA_DRB1_13_32552123_exon2_FH	A	T	T	0.278409	ADD	88	0.736533	0.134906	0.472121	1.00095	4.75132e-07
2235	CD4	TRAV20	6	32633757	SNPS_DQB1_629_32633756_intron1_G	A	T	T	0.494318	ADD	88	0.632927	0.116973	0.403664	0.86219	5.81464e-07
2276	CD4	TRAV20	6	32633819	SNPS_DQB1_566_32633819_intron1	A	G	G	0.494318	ADD	88	-0.630562	0.116985	-0.859848	-0.401276	6.33583e-07
2297	CD4	TRAV17	6	31436312	rs2596454	A	G	G	0.784091	ADD	88	-0.856097	0.159537	-1.16878	-0.54341	6.99547e-07
2349	CD4	TRAV21	6	32583159	rs4959106	T	C	C	0.397727	ADD	88	-0.727297	0.136239	-0.994322	-0.460273	7.84263e-07
2350	CD4	TRAV21	6	32584015	rs34985232	A	G	G	0.397727	ADD	88	-0.727297	0.136239	-0.994322	-0.460273	7.84263e-07
2351	CD4	TRAV21	6	32583299	rs34850435	C	T	T	0.397727	ADD	88	-0.727297	0.136239	-0.994322	-0.460273	7.84263e-07
2352	CD4	TRAV21	6	32582627	rs3129752	G	C	C	0.397727	ADD	88	-0.727297	0.136239	-0.994322	-0.460273	7.84263e-07
2353	CD4	TRAV21	6	32583490	rs35534739	A	G	G	0.397727	ADD	88	-0.727297	0.136239	-0.994322	-0.460273	7.84263e-07
2354	CD4	TRAV21	6	32583426	rs35029150	T	G	G	0.397727	ADD	88	-0.727297	0.136239	-0.994322	-0.460273	7.84263e-07
2355	CD4	TRAV21	6	32583496	rs34341844	G	A	A	0.397727	ADD	88	-0.727297	0.136239	-0.994322	-0.460273	7.84263e-07
2440	CD4	TRBV19	6	32626139	rs6905975	C	G	G	0.505682	ADD	88	-0.646815	0.121587	-0.885122	-0.408509	8.46633e-07
2441	CD4	TRAV21	6	32561327	rs9270588	C	T	T	0.494318	ADD	88	0.674374	0.126814	0.425823	0.922925	8.53455e-07
2442	CD4	TRAV21	6	32561370	rs35139284	C	T	T	0.289773	ADD	88	-0.711415	0.133787	-0.973633	-0.449197	8.54535e-07
2443	CD4	TRAV20	6	32664722	rs2395522	A	T	T	0.471591	ADD	88	0.638161	0.120045	0.402877	0.873445	8.59803e-07
2444	CD4	TRAV20	6	32659878	rs9275224	A	G	G	0.471591	ADD	88	0.638161	0.120045	0.402877	0.873445	8.59803e-07
2445	CD4	TRAV20	6	32659743	rs4248168	G	C	C	0.471591	ADD	88	0.638161	0.120045	0.402877	0.873445	8.59803e-07
2446	CD4	TRAV20	6	32660943	rs9275245	A	G	G	0.471591	ADD	88	0.638161	0.120045	0.402877	0.873445	8.59803e-07
2447	CD4	TRAV20	6	32660881	rs9275244	G	T	T	0.471591	ADD	88	0.638161	0.120045	0.402877	0.873445	8.59803e-07
2448	CD4	TRAV20	6	32660153	rs4713583	T	G	G	0.471591	ADD	88	0.638161	0.120045	0.402877	0.873445	8.59803e-07
2449	CD4	TRAV20	6	32660722	rs9275240	C	T	T	0.471591	ADD	88	0.638161	0.120045	0.402877	0.873445	8.59803e-07
2450	CD4	TRAV20	6	32660774	rs9275242	C	T	T	0.471591	ADD	88	0.638161	0.120045	0.402877	0.873445	8.59803e-07
2451	CD4	TRAV20	6	32663073	rs9275284	C	T	T	0.471591	ADD	88	0.638161	0.120045	0.402877	0.873445	8.59803e-07
2452	CD4	TRAV20	6	32663203	rs9275288	A	G	G	0.471591	ADD	88	0.638161	0.120045	0.402877	0.873445	8.59803e-07
2453	CD4	TRAV20	6	32660337	rs9275227	C	G	G	0.471591	ADD	88	0.638161	0.120045	0.402877	0.873445	8.59803e-07
2454	CD4	TRAV20	6	32659994	rs4713580	C	T	T	0.471591	ADD	88	0.638161	0.120045	0.402877	0.873445	8.59803e-07
2455	CD4	TRAV20	6	32660023	rs4713581	T	C	C	0.471591	ADD	88	0.638161	0.120045	0.402877	0.873445	8.59803e-07
2456	CD4	TRAV20	6	32661209	rs9275254	T	G	G	0.471591	ADD	88	0.638161	0.120045	0.402877	0.873445	8.59803e-07
2457	CD4	TRAV20	6	32662974	rs9275282	C	T	T	0.471591	ADD	88	0.638161	0.120045	0.402877	0.873445	8.59803e-07
2458	CD4	TRAV20	6	32660717	rs9275239	G	A	A	0.471591	ADD	88	0.638161	0.120045	0.402877	0.873445	8.59803e-07
2459	CD4	TRAV20	6	32661204	rs9275253	C	T	T	0.471591	ADD	88	0.638161	0.120045	0.402877	0.873445	8.59803e-07
2460	CD4	TRAV20	6	32660347	rs9275228	G	A	A	0.471591	ADD	88	0.638161	0.120045	0.402877	0.873445	8.59803e-07
2545	CD4	TRAV21	6	32553379	AA_DRB1_13_32552123_exon2_GSY	A	T	T	0.471591	ADD	88	0.645657	0.121882	0.406774	0.884541	9.28013e-07
2546	CD4	TRAV21	6	32553345	AA_DRB1_13_32552123_exon2_FHR	A	T	T	0.528409	ADD	88	-0.645657	0.121882	-0.884541	-0.406774	9.28013e-07
2547	CD4	TRAV21	6	32553448	AA_DRB1_11_32552129_exon2_GS	A	T	T	0.471591	ADD	88	0.645657	0.121882	0.406774	0.884541	9.28013e-07
2601	CD4	TRAV21	6	32158319	rs176095	A	G	G	0.232955	ADD	88	0.780148	0.14795	0.490171	1.07012	1.02542e-06
2686	CD4	TRAV21	6	32552622	AA_DRB1_74_32551940_exon2_AL	A	T	T	0.630682	ADD	88	-0.749273	0.142753	-1.02906	-0.469482	1.13263e-06
2687	CD4	TRAV21	6	32552625	AA_DRB1_74_32551940_exon2_ALx	A	T	T	0.630682	ADD	88	-0.749273	0.142753	-1.02906	-0.469482	1.13263e-06
2700	CD4	TRAV21	6	32552835	AA_DRB1_60_32551982_exon2_ST	A	T	T	0.136364	ADD	88	0.960903	0.183137	0.601961	1.31985	1.14107e-06
2701	CD4	TRAV21	6	32552832	AA_DRB1_60_32551982_exon2_HY	A	T	T	0.863636	ADD	88	-0.960903	0.183137	-1.31985	-0.601961	1.14107e-06
2702	CD4	TRAV21	6	32552911	AA_DRB1_57_32551991_exon2_Vx	A	T	T	0.136364	ADD	88	0.960903	0.183137	0.601961	1.31985	1.14107e-06
2703	CD4	TRAV21	6	32552885	AA_DRB1_57_32551991_exon2_ADS	A	T	T	0.863636	ADD	88	-0.960903	0.183137	-1.31985	-0.601961	1.14107e-06
2704	CD4	TRAV21	6	32552905	AA_DRB1_57_32551991_exon2_MV	A	T	T	0.136364	ADD	88	0.960903	0.183137	0.601961	1.31985	1.14107e-06
2705	CD4	TRAV21	6	32552910	AA_DRB1_57_32551991_exon2_V	A	T	T	0.136364	ADD	88	0.960903	0.183137	0.601961	1.31985	1.14107e-06
2706	CD4	TRAV21	6	32552834	AA_DRB1_60_32551982_exon2_S	A	T	T	0.136364	ADD	88	0.960903	0.183137	0.601961	1.31985	1.14107e-06
2707	CD4	TRAV21	6	32552837	AA_DRB1_60_32551982_exon2_Sx	A	T	T	0.136364	ADD	88	0.960903	0.183137	0.601961	1.31985	1.14107e-06
2777	CD4	TRAV21	6	32582601	rs34656207	C	T	T	0.357955	ADD	88	-0.687213	0.131405	-0.944762	-0.429665	1.22385e-06
2781	CD4	TRAV21	6	32552616	AA_DRB1_74_32551940_exon2_AGL	A	T	T	0.636364	ADD	88	-0.741057	0.14179	-1.01896	-0.463153	1.2405e-06
2782	CD4	TRAV21	6	32552646	AA_DRB1_74_32551940_exon2_EQR	A	T	T	0.363636	ADD	88	0.741057	0.14179	0.463153	1.01896	1.2405e-06
2941	CD4	TRBV2	6	32561445	rs9270593	A	G	G	0.369318	ADD	88	0.681481	0.130925	0.424872	0.93809	1.35302e-06
2942	CD4	TRBV2	6	32553476	AA_DRB1_10_32552132_exon2_EY	A	T	T	0.369318	ADD	88	0.681481	0.130925	0.424872	0.93809	1.35302e-06
2943	CD4	TRBV2	6	32561390	rs9270589	C	T	T	0.369318	ADD	88	0.681481	0.130925	0.424872	0.93809	1.35302e-06
2944	CD4	TRBV2	6	32557508	AA_DRB1_-25_32557506_exon1_R	A	T	T	0.369318	ADD	88	0.681481	0.130925	0.424872	0.93809	1.35302e-06
2945	CD4	TRBV2	6	32553478	AA_DRB1_10_32552132_exon2_Q	A	T	T	0.630682	ADD	88	-0.681481	0.130925	-0.93809	-0.424872	1.35302e-06
2946	CD4	TRBV2	6	32557480	AA_DRB1_-16_32557479_exon1_V	A	T	T	0.369318	ADD	88	0.681481	0.130925	0.424872	0.93809	1.35302e-06
3241	CD4	TRAV17	6	32634105	SNPS_DQB1_280_32634105_intron1	T	C	C	0.534091	ADD	88	0.663851	0.129343	0.410344	0.917358	1.81645e-06
3242	CD4	TRAV21	6	32629512	SNPS_DQB1_4873_32629512_exon3	A	G	G	0.5	ADD	88	-0.630774	0.122929	-0.87171	-0.389838	1.82591e-06
3258	CD4	TRAV21	6	32582796	rs13204672	A	G	G	0.119318	ADD	88	1.01449	0.198099	0.626228	1.40276	1.90163e-06
3259	CD4	TRAV21	6	32586720	rs28383304	C	T	T	0.119318	ADD	88	1.01449	0.198099	0.626228	1.40276	1.90163e-06
3260	CD4	TRAV21	6	32586648	rs28383303	A	G	G	0.119318	ADD	88	1.01449	0.198099	0.626228	1.40276	1.90163e-06
3261	CD4	TRAV21	6	32586639	rs28383302	A	G	G	0.119318	ADD	88	1.01449	0.198099	0.626228	1.40276	1.90163e-06
3262	CD4	TRAV21	6	32581454	rs10947319	C	T	T	0.119318	ADD	88	1.01449	0.198099	0.626228	1.40276	1.90163e-06
3263	CD4	TRAV21	6	32584108	rs28383232	C	T	T	0.119318	ADD	88	1.01449	0.198099	0.626228	1.40276	1.90163e-06
3264	CD4	TRAV17	6	31436581	rs2844507	T	C	C	0.795455	ADD	88	-0.82858	0.161811	-1.14572	-0.511437	1.90531e-06
3265	CD4	TRAV17	6	32629812	SNPS_DQB1_4573_32629812_intron2	A	C	C	0.460227	ADD	88	-0.66965	0.130792	-0.925997	-0.413303	1.91079e-06
3266	CD4	TRAV17	6	32629259	SNPS_DQB1_5126_32629259_intron3	A	G	G	0.539773	ADD	88	0.66965	0.130792	0.413303	0.925997	1.91079e-06
3267	CD4	TRAV17	6	32629250	SNPS_DQB1_5135_32629250_intron3	C	T	T	0.539773	ADD	88	0.66965	0.130792	0.413303	0.925997	1.91079e-06
3268	CD4	TRAV17	6	32629261	SNPS_DQB1_5124_32629261_intron3	A	T	T	0.460227	ADD	88	-0.66965	0.130792	-0.925997	-0.413303	1.91079e-06
3269	CD4	TRAV17	6	32629603	rs9273852	T	C	C	0.460227	ADD	88	-0.66965	0.130792	-0.925997	-0.413303	1.91079e-06
3274	CD4	TRAV17	6	32552579	AA_DRB1_77_32551931_exon2_N	A	T	T	0.170455	ADD	88	-0.851748	0.166486	-1.17806	-0.525441	1.94146e-06
3275	CD4	TRAV17	6	32577633	rs535777	G	C	C	0.170455	ADD	88	-0.851748	0.166486	-1.17806	-0.525441	1.94146e-06
3276	CD4	TRAV17	6	32552580	AA_DRB1_77_32551931_exon2_NP	A	T	T	0.170455	ADD	88	-0.851748	0.166486	-1.17806	-0.525441	1.94146e-06
3277	CD4	TRAV17	6	32546552	HLA_DRB1*03	A	T	T	0.170455	ADD	88	-0.851748	0.166486	-1.17806	-0.525441	1.94146e-06
3278	CD4	TRAV17	6	32552576	AA_DRB1_77_32551931_exon2_LT	A	T	T	0.829545	ADD	88	0.851748	0.166486	0.525441	1.17806	1.94146e-06
3279	CD4	TRAV17	6	32552582	AA_DRB1_77_32551931_exon2_Nx	A	T	T	0.170455	ADD	88	-0.851748	0.166486	-1.17806	-0.525441	1.94146e-06
3280	CD4	TRAV17	6	32552676	AA_DRB1_74_32551940_exon2_R	A	T	T	0.170455	ADD	88	-0.851748	0.166486	-1.17806	-0.525441	1.94146e-06
3281	CD4	TRAV17	6	32552677	AA_DRB1_74_32551940_exon2_Rx	A	T	T	0.170455	ADD	88	-0.851748	0.166486	-1.17806	-0.525441	1.94146e-06
3283	CD4	TRBV2	6	32553371	AA_DRB1_13_32552123_exon2_GLS	A	T	T	0.357955	ADD	88	0.665127	0.130016	0.4103	0.919955	1.94379e-06
3284	CD4	TRBV2	6	32553427	AA_DRB1_12_32552126_exon2_T	A	T	T	0.357955	ADD	88	0.665127	0.130016	0.4103	0.919955	1.94379e-06
3285	CD4	TRBV2	6	32553458	AA_DRB1_11_32552129_exon2_S	A	T	T	0.357955	ADD	88	0.665127	0.130016	0.4103	0.919955	1.94379e-06
3286	CD4	TRBV2	6	32553480	AA_DRB1_10_32552132_exon2_Y	A	T	T	0.357955	ADD	88	0.665127	0.130016	0.4103	0.919955	1.94379e-06
3287	CD4	TRBV2	6	32553378	AA_DRB1_13_32552123_exon2_GS	A	T	T	0.357955	ADD	88	0.665127	0.130016	0.4103	0.919955	1.94379e-06
3288	CD4	TRBV2	6	32549488	AA_DRB1_149_32549488_exon3_H	A	T	T	0.357955	ADD	88	0.665127	0.130016	0.4103	0.919955	1.94379e-06
3289	CD4	TRBV2	6	32552126	AA_DRB1_12_32552126_exon2_K	A	T	T	0.642045	ADD	88	-0.665127	0.130016	-0.919955	-0.4103	1.94379e-06
3290	CD4	TRBV2	6	32553475	AA_DRB1_10_32552132_exon2_EQ	A	T	T	0.642045	ADD	88	-0.665127	0.130016	-0.919955	-0.4103	1.94379e-06
3325	CD4	TRAV21	6	32553253	AA_DRB1_30_32552072_exon2_GL	A	T	T	0.125	ADD	88	1.00409	0.196469	0.619014	1.38916	1.98398e-06
3326	CD4	TRAV21	6	32557422	AA_DRB1_4_32557422_exon1_Q	A	T	T	0.125	ADD	88	1.00409	0.196469	0.619014	1.38916	1.98398e-06
3327	CD4	TRAV21	6	32553188	AA_DRB1_30_32552072_exon2_AGL	A	T	T	0.125	ADD	88	1.00409	0.196469	0.619014	1.38916	1.98398e-06
3328	CD4	TRAV21	6	32561576	rs28366321	A	G	G	0.125	ADD	88	1.00409	0.196469	0.619014	1.38916	1.98398e-06
3329	CD4	TRAV21	6	32552558	AA_DRB1_78_32551928_exon2_LY	A	T	T	0.875	ADD	88	-1.00409	0.196469	-1.38916	-0.619014	1.98398e-06
3330	CD4	TRAV21	6	32552569	AA_DRB1_78_32551928_exon2_Vx	A	T	T	0.125	ADD	88	1.00409	0.196469	0.619014	1.38916	1.98398e-06
3331	CD4	TRAV21	6	32552562	AA_DRB1_78_32551928_exon2_TV	A	T	T	0.125	ADD	88	1.00409	0.196469	0.619014	1.38916	1.98398e-06
3332	CD4	TRAV21	6	32552567	AA_DRB1_78_32551928_exon2_V	A	T	T	0.125	ADD	88	1.00409	0.196469	0.619014	1.38916	1.98398e-06
3333	CD4	TRAV21	6	32553430	AA_DRB1_11_32552129_exon2_DG	A	T	T	0.125	ADD	88	1.00409	0.196469	0.619014	1.38916	1.98398e-06
3334	CD4	TRAV21	6	32553229	AA_DRB1_30_32552072_exon2_FGL	A	T	T	0.125	ADD	88	1.00409	0.196469	0.619014	1.38916	1.98398e-06
3468	CD4	TRAV27	6	32552588	AA_DRB1_77_32551931_exon2_Tx	A	T	T	0.823864	ADD	88	-0.80656	0.158385	-1.11699	-0.49613	2.13563e-06
3469	CD4	TRAV27	6	32552587	AA_DRB1_77_32551931_exon2_T	A	T	T	0.823864	ADD	88	-0.80656	0.158385	-1.11699	-0.49613	2.13563e-06
3470	CD4	TRAV27	6	32552574	AA_DRB1_77_32551931_exon2_LN	A	T	T	0.176136	ADD	88	0.80656	0.158385	0.49613	1.11699	2.13563e-06
3471	CD4	TRAV27	6	32552660	AA_DRB1_74_32551940_exon2_GR	A	T	T	0.176136	ADD	88	0.80656	0.158385	0.49613	1.11699	2.13563e-06
3472	CD4	TRAV27	6	32552585	AA_DRB1_77_32551931_exon2_PT	A	T	T	0.823864	ADD	88	-0.80656	0.158385	-1.11699	-0.49613	2.13563e-06
3473	CD4	TRAV27	6	32552661	AA_DRB1_74_32551940_exon2_GRx	A	T	T	0.176136	ADD	88	0.80656	0.158385	0.49613	1.11699	2.13563e-06
3475	CD4	TRAV21	6	32553249	AA_DRB1_30_32552072_exon2_GHL	A	T	T	0.159091	ADD	88	0.909432	0.178644	0.559297	1.25957	2.14967e-06
3476	CD4	TRAV21	6	32553225	AA_DRB1_30_32552072_exon2_CRY	A	T	T	0.840909	ADD	88	-0.909432	0.178644	-1.25957	-0.559297	2.14967e-06
3506	CD4	TRAV21	6	32606519	SNPS_DQA1_1284_32606519_intron1_.	A	T	T	0.113636	ADD	88	1.02332	0.201469	0.628449	1.41819	2.25124e-06
3507	CD4	TRAV21	6	32606782	SNPS_DQA1_1547_32606782_intron1	A	G	G	0.886364	ADD	88	-1.02332	0.201469	-1.41819	-0.628449	2.25124e-06
3508	CD4	TRAV21	6	32552671	AA_DRB1_74_32551940_exon2_Q	A	T	T	0.113636	ADD	88	1.02332	0.201469	0.628449	1.41819	2.25124e-06
3509	CD4	TRAV21	6	32607660	SNPS_DQA1_2425_32607660_intron1	C	G	G	0.886364	ADD	88	-1.02332	0.201469	-1.41819	-0.628449	2.25124e-06
3510	CD4	TRAV21	6	32607222	SNPS_DQA1_1987_32607222_intron1	A	G	G	0.886364	ADD	88	-1.02332	0.201469	-1.41819	-0.628449	2.25124e-06
3511	CD4	TRAV21	6	32607202	SNPS_DQA1_1965_32607200_intron1_T	A	T	T	0.113636	ADD	88	1.02332	0.201469	0.628449	1.41819	2.25124e-06
3512	CD4	TRAV21	6	32607090	SNPS_DQA1_1855_32607090_intron1	T	G	G	0.886364	ADD	88	-1.02332	0.201469	-1.41819	-0.628449	2.25124e-06
3513	CD4	TRAV21	6	32608512	SNPS_DQA1_3274_32608509_intron1_G	A	T	T	0.113636	ADD	88	1.02332	0.201469	0.628449	1.41819	2.25124e-06
3514	CD4	TRAV21	6	32609264	AA_DQA1_54_32609240_exon2_L	A	T	T	0.113636	ADD	88	1.02332	0.201469	0.628449	1.41819	2.25124e-06
3515	CD4	TRAV21	6	32552675	AA_DRB1_74_32551940_exon2_Qx	A	T	T	0.113636	ADD	88	1.02332	0.201469	0.628449	1.41819	2.25124e-06
3516	CD4	TRAV21	6	32606915	SNPS_DQA1_1680_32606915_intron1	A	G	G	0.113636	ADD	88	1.02332	0.201469	0.628449	1.41819	2.25124e-06
3517	CD4	TRAV21	6	32606518	SNPS_DQA1_1283_32606518_intron1_.	A	T	T	0.113636	ADD	88	1.02332	0.201469	0.628449	1.41819	2.25124e-06
3518	CD4	TRAV21	6	32606517	SNPS_DQA1_1282_32606517_intron1_.	A	T	T	0.113636	ADD	88	1.02332	0.201469	0.628449	1.41819	2.25124e-06
3519	CD4	TRAV21	6	32606320	SNPS_DQA1_1085_32606320_intron1	A	G	G	0.886364	ADD	88	-1.02332	0.201469	-1.41819	-0.628449	2.25124e-06
3520	CD4	TRAV21	6	32606464	SNPS_DQA1_1229_32606464_intron1	A	C	C	0.113636	ADD	88	1.02332	0.201469	0.628449	1.41819	2.25124e-06
3521	CD4	TRAV21	6	32546569	HLA_DRB1*07:01	A	T	T	0.113636	ADD	88	1.02332	0.201469	0.628449	1.41819	2.25124e-06
3522	CD4	TRAV21	6	32606266	SNPS_DQA1_1031_32606266_intron1	T	C	C	0.113636	ADD	88	1.02332	0.201469	0.628449	1.41819	2.25124e-06
3523	CD4	TRAV21	6	32553238	AA_DRB1_30_32552072_exon2_FL	A	T	T	0.113636	ADD	88	1.02332	0.201469	0.628449	1.41819	2.25124e-06
3524	CD4	TRAV21	6	32553322	AA_DRB1_25_32552087_exon2_Q	A	T	T	0.113636	ADD	88	1.02332	0.201469	0.628449	1.41819	2.25124e-06
3525	CD4	TRAV21	6	32546568	HLA_DRB1*07	A	T	T	0.113636	ADD	88	1.02332	0.201469	0.628449	1.41819	2.25124e-06
3526	CD4	TRAV21	6	32553178	AA_DRB1_30_32552072_exon2_AFL	A	T	T	0.113636	ADD	88	1.02332	0.201469	0.628449	1.41819	2.25124e-06
3527	CD4	TRAV21	6	32574014	rs2647073	A	C	C	0.113636	ADD	88	1.02332	0.201469	0.628449	1.41819	2.25124e-06
3528	CD4	TRAV21	6	32572251	rs2858870	T	C	C	0.113636	ADD	88	1.02332	0.201469	0.628449	1.41819	2.25124e-06
3529	CD4	TRAV21	6	32610111	SNPS_DQA1_4876_32610111_intron3	A	G	G	0.113636	ADD	88	1.02332	0.201469	0.628449	1.41819	2.25124e-06
3530	CD4	TRAV21	6	32553445	AA_DRB1_11_32552129_exon2_G	A	T	T	0.113636	ADD	88	1.02332	0.201469	0.628449	1.41819	2.25124e-06
3531	CD4	TRAV21	6	32553195	AA_DRB1_30_32552072_exon2_AL	A	T	T	0.113636	ADD	88	1.02332	0.201469	0.628449	1.41819	2.25124e-06
3532	CD4	TRAV21	6	32553323	AA_DRB1_25_32552087_exon2_R	A	T	T	0.886364	ADD	88	-1.02332	0.201469	-1.41819	-0.628449	2.25124e-06
3533	CD4	TRAV21	6	32553334	AA_DRB1_14_32552120_exon2_K	A	T	T	0.113636	ADD	88	1.02332	0.201469	0.628449	1.41819	2.25124e-06
3534	CD4	TRAV21	6	32610290	SNPS_DQA1_5055_32610290_intron3_A	A	T	T	0.113636	ADD	88	1.02332	0.201469	0.628449	1.41819	2.25124e-06
3535	CD4	TRAV21	6	32610285	SNPS_DQA1_5050_32610285_intron3	A	G	G	0.113636	ADD	88	1.02332	0.201469	0.628449	1.41819	2.25124e-06
3536	CD4	TRAV21	6	32552120	AA_DRB1_14_32552120_exon2_E	A	T	T	0.886364	ADD	88	-1.02332	0.201469	-1.41819	-0.628449	2.25124e-06
3537	CD4	TRAV21	6	32610150	SNPS_DQA1_4915_32610150_intron3_A	A	T	T	0.113636	ADD	88	1.02332	0.201469	0.628449	1.41819	2.25124e-06
3538	CD4	TRAV21	6	32609234	AA_DQA1_52_32609234_exon2_H	A	T	T	0.113636	ADD	88	1.02332	0.201469	0.628449	1.41819	2.25124e-06
3539	CD4	TRAV21	6	32609232	AA_DQA1_47_32609219_exon2_K	A	T	T	0.113636	ADD	88	1.02332	0.201469	0.628449	1.41819	2.25124e-06
3540	CD4	TRAV21	6	32609038	rs28383438	C	T	T	0.113636	ADD	88	1.02332	0.201469	0.628449	1.41819	2.25124e-06
3541	CD4	TRAV21	6	32608094	SNPS_DQA1_2859_32608094_intron1	A	T	T	0.113636	ADD	88	1.02332	0.201469	0.628449	1.41819	2.25124e-06
3542	CD4	TRAV21	6	32606520	SNPS_DQA1_1285_32606520_intron1	A	T	T	0.886364	ADD	88	-1.02332	0.201469	-1.41819	-0.628449	2.25124e-06
3543	CD4	TRAV21	6	32609240	AA_DQA1_54_32609240_exon2_F	A	T	T	0.886364	ADD	88	-1.02332	0.201469	-1.41819	-0.628449	2.25124e-06
3544	CD4	TRAV21	6	32609239	SNPS_DQA1_4004_32609239_exon2	C	T	T	0.886364	ADD	88	-1.02332	0.201469	-1.41819	-0.628449	2.25124e-06
3545	CD4	TRAV21	6	32605189	HLA_DQA1*02	A	T	T	0.113636	ADD	88	1.02332	0.201469	0.628449	1.41819	2.25124e-06
3546	CD4	TRAV21	6	32606870	SNPS_DQA1_1633_32606868_intron1_T	A	T	T	0.113636	ADD	88	1.02332	0.201469	0.628449	1.41819	2.25124e-06
3547	CD4	TRAV21	6	32605825	SNPS_DQA1_590_32605825_intron1	A	G	G	0.886364	ADD	88	-1.02332	0.201469	-1.41819	-0.628449	2.25124e-06
3548	CD4	TRAV21	6	32600340	rs28383330	A	G	G	0.113636	ADD	88	1.02332	0.201469	0.628449	1.41819	2.25124e-06
3549	CD4	TRAV21	6	32608856	SNPS_DQA1_3621_32608856_intron1	T	C	C	0.113636	ADD	88	1.02332	0.201469	0.628449	1.41819	2.25124e-06
3550	CD4	TRAV21	6	32609526	SNPS_DQA1_4291_32609526_intron2	A	C	C	0.886364	ADD	88	-1.02332	0.201469	-1.41819	-0.628449	2.25124e-06
3551	CD4	TRAV21	6	32553411	AA_DRB1_13_32552123_exon2_Y	A	T	T	0.113636	ADD	88	1.02332	0.201469	0.628449	1.41819	2.25124e-06
3552	CD4	TRAV21	6	32605190	HLA_DQA1*02:01	A	T	T	0.113636	ADD	88	1.02332	0.201469	0.628449	1.41819	2.25124e-06
3553	CD4	TRAV21	6	32553269	AA_DRB1_30_32552072_exon2_L	A	T	T	0.113636	ADD	88	1.02332	0.201469	0.628449	1.41819	2.25124e-06
3554	CD4	TRAV21	6	32610182	SNPS_DQA1_4923_32610158_intron3_T	A	T	T	0.113636	ADD	88	1.02332	0.201469	0.628449	1.41819	2.25124e-06
3555	CD4	TRAV21	6	32606622	SNPS_DQA1_1299_32606534_intron1_C	A	T	T	0.113636	ADD	88	1.02332	0.201469	0.628449	1.41819	2.25124e-06
3556	CD4	TRAV21	6	32565355	rs28366363	G	A	A	0.113636	ADD	88	1.02332	0.201469	0.628449	1.41819	2.25124e-06
3557	CD4	TRAV21	6	32605689	SNPS_DQA1_454_32605689_intron1	A	C	C	0.886364	ADD	88	-1.02332	0.201469	-1.41819	-0.628449	2.25124e-06
3558	CD4	TRAV21	6	32608347	SNPS_DQA1_3112_32608347_intron1	A	G	G	0.113636	ADD	88	1.02332	0.201469	0.628449	1.41819	2.25124e-06
3559	CD4	TRAV21	6	32607703	SNPS_DQA1_2468_32607703_intron1	T	C	C	0.886364	ADD	88	-1.02332	0.201469	-1.41819	-0.628449	2.25124e-06
3560	CD4	TRAV21	6	32607701	SNPS_DQA1_2466_32607701_intron1	A	G	G	0.113636	ADD	88	1.02332	0.201469	0.628449	1.41819	2.25124e-06
3561	CD4	TRAV21	6	32609218	SNPS_DQA1_3983_32609218_exon2_A	A	T	T	0.113636	ADD	88	1.02332	0.201469	0.628449	1.41819	2.25124e-06
3562	CD4	TRAV21	6	32606827	SNPS_DQA1_1592_32606827_intron1	A	T	T	0.886364	ADD	88	-1.02332	0.201469	-1.41819	-0.628449	2.25124e-06
3563	CD4	TRAV21	6	32605326	SNPS_DQA1_91_32605326_intron1	A	G	G	0.113636	ADD	88	1.02332	0.201469	0.628449	1.41819	2.25124e-06
3564	CD4	TRAV21	6	32607560	SNPS_DQA1_2317_32607552_intron1_C	A	T	T	0.113636	ADD	88	1.02332	0.201469	0.628449	1.41819	2.25124e-06
3565	CD4	TRAV21	6	32583459	rs28752513	A	C	C	0.113636	ADD	88	1.02332	0.201469	0.628449	1.41819	2.25124e-06
3566	CD4	TRAV21	6	32609044	SNPS_DQA1_3809_32609044_intron1	T	C	C	0.886364	ADD	88	-1.02332	0.201469	-1.41819	-0.628449	2.25124e-06
3567	CD4	TRAV21	6	32607876	SNPS_DQA1_2641_32607876_intron1	A	G	G	0.113636	ADD	88	1.02332	0.201469	0.628449	1.41819	2.25124e-06
3568	CD4	TRAV21	6	32608791	SNPS_DQA1_3556_32608791_intron1	C	T	T	0.886364	ADD	88	-1.02332	0.201469	-1.41819	-0.628449	2.25124e-06
3569	CD4	TRAV21	6	32608348	SNPS_DQA1_3113_32608348_intron1	A	T	T	0.886364	ADD	88	-1.02332	0.201469	-1.41819	-0.628449	2.25124e-06
3570	CD4	TRAV21	6	32606732	SNPS_DQA1_1497_32606732_intron1	A	T	T	0.886364	ADD	88	-1.02332	0.201469	-1.41819	-0.628449	2.25124e-06
3571	CD4	TRAV21	6	32606983	SNPS_DQA1_1748_32606983_intron1	A	C	C	0.886364	ADD	88	-1.02332	0.201469	-1.41819	-0.628449	2.25124e-06
3572	CD4	TRAV21	6	32610338	SNPS_DQA1_5103_32610338_intron3	A	T	T	0.113636	ADD	88	1.02332	0.201469	0.628449	1.41819	2.25124e-06
3573	CD4	TRAV21	6	32606562	SNPS_DQA1_1327_32606562_intron1	A	G	G	0.113636	ADD	88	1.02332	0.201469	0.628449	1.41819	2.25124e-06
3574	CD4	TRAV21	6	32609254	SNPS_DQA1_3999_32609234_exon2	A	G	G	0.886364	ADD	88	-1.02332	0.201469	-1.41819	-0.628449	2.25124e-06
3575	CD4	TRAV21	6	32553403	AA_DRB1_13_32552123_exon2_LY	A	T	T	0.113636	ADD	88	1.02332	0.201469	0.628449	1.41819	2.25124e-06
3576	CD4	TRAV21	6	32609482	SNPS_DQA1_4247_32609482_intron2	C	T	T	0.886364	ADD	88	-1.02332	0.201469	-1.41819	-0.628449	2.25124e-06
3577	CD4	TRAV21	6	32609052	SNPS_DQA1_3817_32609052_intron1	T	C	C	0.886364	ADD	88	-1.02332	0.201469	-1.41819	-0.628449	2.25124e-06
3584	CD4	TRAV21	6	32552153	AA_DRB1_96_32549647_exon3_Hx	A	T	T	0.5	ADD	88	0.64447	0.126979	0.395596	0.893344	2.28667e-06
3585	CD4	TRAV21	6	32552143	AA_DRB1_96_32549647_exon3_EQY	A	T	T	0.5	ADD	88	-0.64447	0.126979	-0.893344	-0.395596	2.28667e-06
3608	CD4	TRAV27	6	32577633	rs535777	G	C	C	0.170455	ADD	88	0.806732	0.159162	0.494779	1.11868	2.35009e-06
3609	CD4	TRAV27	6	32552579	AA_DRB1_77_32551931_exon2_N	A	T	T	0.170455	ADD	88	0.806732	0.159162	0.494779	1.11868	2.35009e-06
3610	CD4	TRAV27	6	32552576	AA_DRB1_77_32551931_exon2_LT	A	T	T	0.829545	ADD	88	-0.806732	0.159162	-1.11868	-0.494779	2.35009e-06
3611	CD4	TRAV27	6	32552676	AA_DRB1_74_32551940_exon2_R	A	T	T	0.170455	ADD	88	0.806732	0.159162	0.494779	1.11868	2.35009e-06
3612	CD4	TRAV27	6	32552580	AA_DRB1_77_32551931_exon2_NP	A	T	T	0.170455	ADD	88	0.806732	0.159162	0.494779	1.11868	2.35009e-06
3613	CD4	TRAV27	6	32552582	AA_DRB1_77_32551931_exon2_Nx	A	T	T	0.170455	ADD	88	0.806732	0.159162	0.494779	1.11868	2.35009e-06
3614	CD4	TRAV27	6	32546552	HLA_DRB1*03	A	T	T	0.170455	ADD	88	0.806732	0.159162	0.494779	1.11868	2.35009e-06
3615	CD4	TRAV27	6	32552677	AA_DRB1_74_32551940_exon2_Rx	A	T	T	0.170455	ADD	88	0.806732	0.159162	0.494779	1.11868	2.35009e-06
3616	CD4	TRAV17	6	31914935	rs1048709	A	G	G	0.823864	ADD	88	-0.86884	0.171447	-1.20487	-0.53281	2.35883e-06
3634	CD4	TRAV20	6	32674329	rs9275511	G	A	A	0.443182	ADD	88	0.601283	0.118801	0.368436	0.834129	2.42067e-06
3719	CD4	TRAV21	6	32633819	SNPS_DQB1_566_32633819_intron1	A	G	G	0.494318	ADD	88	0.618089	0.122373	0.378242	0.857936	2.52371e-06
3720	CD4	TRAV21	6	32610357	SNPS_DQA1_5122_32610357_intron3	A	C	C	0.625	ADD	88	0.687834	0.136222	0.420843	0.954825	2.53909e-06
3730	CD4	TRAV27	6	32671207	rs1794511	T	G	G	0.159091	ADD	88	0.814618	0.161482	0.498118	1.13112	2.58766e-06
3731	CD4	TRAV27	6	32628428	rs2854275	C	A	A	0.159091	ADD	88	0.814618	0.161482	0.498118	1.13112	2.58766e-06
3732	CD4	TRAV27	6	32657436	rs3129716	T	C	C	0.159091	ADD	88	0.814618	0.161482	0.498118	1.13112	2.58766e-06
3733	CD4	TRAV27	6	32667171	rs1794280	A	T	T	0.159091	ADD	88	0.814618	0.161482	0.498118	1.13112	2.58766e-06
3734	CD4	TRAV27	6	32668946	rs1613056	C	T	T	0.159091	ADD	88	0.814618	0.161482	0.498118	1.13112	2.58766e-06
3735	CD4	TRAV27	6	32659609	rs2647004	T	C	C	0.159091	ADD	88	0.814618	0.161482	0.498118	1.13112	2.58766e-06
3736	CD4	TRAV27	6	32659645	rs2856674	A	G	G	0.159091	ADD	88	0.814618	0.161482	0.498118	1.13112	2.58766e-06
3737	CD4	TRAV27	6	32654149	rs3134971	A	C	C	0.159091	ADD	88	0.814618	0.161482	0.498118	1.13112	2.58766e-06
3738	CD4	TRAV27	6	32652281	rs2856694	T	C	C	0.159091	ADD	88	0.814618	0.161482	0.498118	1.13112	2.58766e-06
3739	CD4	TRAV27	6	32673893	rs1617322	C	A	A	0.159091	ADD	88	0.814618	0.161482	0.498118	1.13112	2.58766e-06
3740	CD4	TRAV27	6	32605884	rs2187668	C	T	T	0.159091	ADD	88	0.814618	0.161482	0.498118	1.13112	2.58766e-06
3741	CD4	TRAV27	6	32546553	HLA_DRB1*03:01	A	T	T	0.159091	ADD	88	0.814618	0.161482	0.498118	1.13112	2.58766e-06
3742	CD4	TRAV27	6	32626484	rs9273369	T	C	C	0.159091	ADD	88	0.814618	0.161482	0.498118	1.13112	2.58766e-06
3743	CD4	TRAV27	6	32672439	rs1794528	T	C	C	0.159091	ADD	88	0.814618	0.161482	0.498118	1.13112	2.58766e-06
3750	CD4	TRAV17	6	31436609	rs2244578	G	C	C	0.784091	ADD	88	-0.815755	0.161942	-1.13316	-0.498354	2.66454e-06
3751	CD4	TRAV17	6	31437318	rs2523671	C	T	T	0.784091	ADD	88	-0.815755	0.161942	-1.13316	-0.498354	2.66454e-06
3752	CD4	TRAV17	6	31440195	rs2596446	G	A	A	0.784091	ADD	88	-0.815755	0.161942	-1.13316	-0.498354	2.66454e-06
3753	CD4	TRAV17	6	31438390	rs2596449	A	G	G	0.784091	ADD	88	-0.815755	0.161942	-1.13316	-0.498354	2.66454e-06
3754	CD4	TRAV21	6	32552631	AA_DRB1_74_32551940_exon2_Ax	A	T	T	0.607955	ADD	88	-0.711058	0.141183	-0.987771	-0.434345	2.67395e-06
3755	CD4	TRAV21	6	32551940	AA_DRB1_74_32551940_exon2_A	A	T	T	0.607955	ADD	88	-0.711058	0.141183	-0.987771	-0.434345	2.67395e-06
3760	CD4	TRAV17	6	31835164	rs693906	G	C	C	0.153409	ADD	88	-0.942993	0.187316	-1.31013	-0.575861	2.69767e-06
3858	CD4	TRAV21	6	32680640	rs7764856	T	A	A	0.346591	ADD	88	-0.640072	0.127513	-0.889994	-0.390151	2.85998e-06
3919	CD4	TRAV21	6	32552615	AA_DRB1_74_32551940_exon2_AG	A	T	T	0.613636	ADD	88	-0.700975	0.140054	-0.975476	-0.426474	3.03212e-06
3920	CD4	TRAV21	6	32552619	AA_DRB1_74_32551940_exon2_AGx	A	T	T	0.613636	ADD	88	-0.700975	0.140054	-0.975476	-0.426474	3.03212e-06
3921	CD4	TRAV27	6	30798697	rs1264347	C	T	T	0.119318	ADD	88	0.974671	0.19474	0.592987	1.35635	3.03275e-06
3922	CD4	TRAV21	6	32552570	AA_DRB1_78_32551928_exon2_Y	A	T	T	0.869318	ADD	88	-0.978612	0.195545	-1.36187	-0.595352	3.03794e-06
3923	CD4	TRAV21	6	32552555	AA_DRB1_78_32551928_exon2_LV	A	T	T	0.130682	ADD	88	0.978612	0.195545	0.595352	1.36187	3.03794e-06
3924	CD4	TRAV21	6	32552564	AA_DRB1_78_32551928_exon2_TY	A	T	T	0.869318	ADD	88	-0.978612	0.195545	-1.36187	-0.595352	3.03794e-06
3925	CD4	TRAV21	6	32552571	AA_DRB1_78_32551928_exon2_Yx	A	T	T	0.869318	ADD	88	-0.978612	0.195545	-1.36187	-0.595352	3.03794e-06
3928	CD4	TRAV21	6	32605583	SNPS_DQA1_348_32605583_intron1	A	G	G	0.335227	ADD	88	-0.660591	0.132011	-0.919326	-0.401855	3.04373e-06
3929	CD4	TRAV21	6	32552841	AA_DRB1_60_32551982_exon2_Y	A	T	T	0.840909	ADD	88	-0.89916	0.17969	-1.25135	-0.546974	3.04526e-06
3930	CD4	TRAV21	6	32552895	AA_DRB1_57_32551991_exon2_AV	A	T	T	0.159091	ADD	88	0.89916	0.17969	0.546974	1.25135	3.04526e-06
3931	CD4	TRAV21	6	32552839	AA_DRB1_60_32551982_exon2_TY	A	T	T	0.840909	ADD	88	-0.89916	0.17969	-1.25135	-0.546974	3.04526e-06
3932	CD4	TRAV21	6	32552890	AA_DRB1_57_32551991_exon2_AMV	A	T	T	0.159091	ADD	88	0.89916	0.17969	0.546974	1.25135	3.04526e-06
3933	CD4	TRAV21	6	32552843	AA_DRB1_60_32551982_exon2_Yx	A	T	T	0.840909	ADD	88	-0.89916	0.17969	-1.25135	-0.546974	3.04526e-06
3934	CD4	TRAV21	6	32552830	AA_DRB1_60_32551982_exon2_HS	A	T	T	0.159091	ADD	88	0.89916	0.17969	0.546974	1.25135	3.04526e-06
3935	CD4	TRAV21	6	32552896	AA_DRB1_57_32551991_exon2_AVx	A	T	T	0.159091	ADD	88	0.89916	0.17969	0.546974	1.25135	3.04526e-06
3936	CD4	TRAV21	6	32552900	AA_DRB1_57_32551991_exon2_DS	A	T	T	0.840909	ADD	88	-0.89916	0.17969	-1.25135	-0.546974	3.04526e-06
3939	CD4	TRAV20	6	32659158	rs5002702	G	A	A	0.465909	ADD	88	0.617045	0.12332	0.375341	0.858748	3.04958e-06
3940	CD4	TRAV20	6	32663851	rs6457617	C	T	T	0.465909	ADD	88	0.617045	0.12332	0.375341	0.858748	3.04958e-06
3941	CD4	TRAV20	6	32660051	rs4713582	T	C	C	0.465909	ADD	88	0.617045	0.12332	0.375341	0.858748	3.04958e-06
3942	CD4	TRAV20	6	32663999	rs6457620	G	C	C	0.465909	ADD	88	0.617045	0.12332	0.375341	0.858748	3.04958e-06
3943	CD4	TRAV20	6	32660311	rs9275226	C	T	T	0.465909	ADD	88	0.617045	0.12332	0.375341	0.858748	3.04958e-06
4009	CD4	TRAV5	6	32553320	AA_DRB1_26_32552084_exon2_Y	A	T	T	0.170455	ADD	88	-0.827511	0.165592	-1.15207	-0.502957	3.12736e-06
4010	CD4	TRAV5	6	32553313	AA_DRB1_26_32552084_exon2_CY	A	T	T	0.170455	ADD	88	-0.827511	0.165592	-1.15207	-0.502957	3.12736e-06
4023	CD4	TRAV17	6	31324554	AA_B_70_31324527_exon2_KQ	A	T	T	0.210227	ADD	88	0.8403	0.168277	0.510482	1.17012	3.17455e-06
4024	CD4	TRAV17	6	31324558	AA_B_70_31324527_exon2_NS	A	T	T	0.789773	ADD	88	-0.8403	0.168277	-1.17012	-0.510482	3.17455e-06
4025	CD4	TRAV17	6	31324526	SNPS_B_410_31324526_exon2	C	G	G	0.789773	ADD	88	-0.8403	0.168277	-1.17012	-0.510482	3.17455e-06
4122	CD4	TRAV21	6	32553260	AA_DRB1_30_32552072_exon2_HL	A	T	T	0.147727	ADD	88	0.905272	0.181383	0.549767	1.26078	3.20774e-06
4123	CD4	TRAV21	6	32553233	AA_DRB1_30_32552072_exon2_FHL	A	T	T	0.147727	ADD	88	0.905272	0.181383	0.549767	1.26078	3.20774e-06
4124	CD4	TRAV21	6	32553192	AA_DRB1_30_32552072_exon2_AHL	A	T	T	0.147727	ADD	88	0.905272	0.181383	0.549767	1.26078	3.20774e-06
4127	CD4	TRBV2	6	32553442	AA_DRB1_11_32552129_exon2_DS	A	T	T	0.369318	ADD	88	0.660731	0.132404	0.401225	0.920237	3.21606e-06
4170	CD4	TRBV19	6	32626565	rs9273371	C	T	T	0.295455	ADD	88	-0.699026	0.140348	-0.974102	-0.423949	3.34172e-06
4171	CD4	TRBV19	6	32628594	SNPS_DQB1_5791_32628594_intron4	A	G	G	0.295455	ADD	88	-0.699026	0.140348	-0.974102	-0.423949	3.34172e-06
4256	CD4	TRAV27	6	32349557	rs3117103	A	T	T	0.136364	ADD	88	0.913226	0.183532	0.553509	1.27294	3.40674e-06
4294	CD4	TRAV27	6	31062133	rs2535294	A	G	G	0.534091	ADD	88	0.610226	0.122899	0.369349	0.851103	3.5531e-06
4301	CD4	TRAV21	6	32553401	AA_DRB1_13_32552123_exon2_LSY	A	T	T	0.431818	ADD	88	0.626463	0.126182	0.37915	0.873776	3.56071e-06
4302	CD4	TRAV21	6	32553410	AA_DRB1_13_32552123_exon2_SY	A	T	T	0.431818	ADD	88	0.626463	0.126182	0.37915	0.873776	3.56071e-06
4305	CD4	TRAV21	6	32552656	AA_DRB1_74_32551940_exon2_GQ	A	T	T	0.119318	ADD	88	0.993695	0.200273	0.601168	1.38622	3.60391e-06
4306	CD4	TRAV21	6	32552659	AA_DRB1_74_32551940_exon2_GQx	A	T	T	0.119318	ADD	88	0.993695	0.200273	0.601168	1.38622	3.60391e-06
4311	CD4	TRAV21	6	32553454	AA_DRB1_11_32552129_exon2_LV	A	T	T	0.267045	ADD	88	-0.703723	0.14186	-0.981764	-0.425682	3.61867e-06
4323	CD4	TRAV27	6	32381280	rs3129966	G	C	C	0.125	ADD	88	0.93282	0.188205	0.563944	1.3017	3.68098e-06
4324	CD4	TRAV27	6	32340871	rs3117109	C	T	T	0.125	ADD	88	0.93282	0.188205	0.563944	1.3017	3.68098e-06
4325	CD4	TRAV27	6	32345689	rs2894254	T	G	G	0.125	ADD	88	0.93282	0.188205	0.563944	1.3017	3.68098e-06
4326	CD4	TRAV27	6	32398841	rs3129855	A	G	G	0.125	ADD	88	0.93282	0.188205	0.563944	1.3017	3.68098e-06
4327	CD4	TRAV27	6	32274882	rs9268177	C	A	A	0.125	ADD	88	0.93282	0.188205	0.563944	1.3017	3.68098e-06
4328	CD4	TRAV27	6	32424594	rs9268813	T	C	C	0.125	ADD	88	0.93282	0.188205	0.563944	1.3017	3.68098e-06
4329	CD4	TRAV27	6	32637302	rs2395231	G	A	A	0.125	ADD	88	0.93282	0.188205	0.563944	1.3017	3.68098e-06
4330	CD4	TRAV27	6	32395726	rs3129843	A	G	G	0.125	ADD	88	0.93282	0.188205	0.563944	1.3017	3.68098e-06
4331	CD4	TRAV27	6	32096001	rs3130288	C	A	A	0.125	ADD	88	0.93282	0.188205	0.563944	1.3017	3.68098e-06
4332	CD4	TRAV27	6	32377824	rs7773668	C	G	G	0.125	ADD	88	0.93282	0.188205	0.563944	1.3017	3.68098e-06
4333	CD4	TRAV27	6	32284108	rs9268219	T	G	G	0.125	ADD	88	0.93282	0.188205	0.563944	1.3017	3.68098e-06
4334	CD4	TRAV27	6	32290208	rs9268235	C	T	T	0.125	ADD	88	0.93282	0.188205	0.563944	1.3017	3.68098e-06
4335	CD4	TRAV27	6	32261252	rs7775397	T	G	G	0.125	ADD	88	0.93282	0.188205	0.563944	1.3017	3.68098e-06
4336	CD4	TRAV27	6	32399337	rs3129856	T	C	C	0.125	ADD	88	0.93282	0.188205	0.563944	1.3017	3.68098e-06
4337	CD4	TRAV27	6	32666526	rs1794282	C	T	T	0.125	ADD	88	0.93282	0.188205	0.563944	1.3017	3.68098e-06
4338	CD4	TRAV27	6	32358201	rs3129950	G	C	C	0.125	ADD	88	0.93282	0.188205	0.563944	1.3017	3.68098e-06
4339	CD4	TRAV27	6	32325562	rs2395149	G	A	A	0.125	ADD	88	0.93282	0.188205	0.563944	1.3017	3.68098e-06
4340	CD4	TRAV27	6	32408497	rs3135394	A	G	G	0.125	ADD	88	0.93282	0.188205	0.563944	1.3017	3.68098e-06
4341	CD4	TRAV27	6	32080191	rs1269852	G	C	C	0.125	ADD	88	0.93282	0.188205	0.563944	1.3017	3.68098e-06
4342	CD4	TRAV27	6	32059867	rs1150753	A	G	G	0.125	ADD	88	0.93282	0.188205	0.563944	1.3017	3.68098e-06
4343	CD4	TRAV27	6	32064726	rs1150752	T	C	C	0.125	ADD	88	0.93282	0.188205	0.563944	1.3017	3.68098e-06
4344	CD4	TRAV27	6	32424992	rs7763411	C	T	T	0.125	ADD	88	0.93282	0.188205	0.563944	1.3017	3.68098e-06
4345	CD4	TRAV27	6	32333827	rs3129927	A	C	C	0.125	ADD	88	0.93282	0.188205	0.563944	1.3017	3.68098e-06
4346	CD4	TRAV27	6	32387432	rs2395160	G	A	A	0.125	ADD	88	0.93282	0.188205	0.563944	1.3017	3.68098e-06
4347	CD4	TRAV27	6	32230256	rs3132971	T	G	G	0.125	ADD	88	0.93282	0.188205	0.563944	1.3017	3.68098e-06
4348	CD4	TRAV27	6	32315511	rs910051	T	G	G	0.125	ADD	88	0.93282	0.188205	0.563944	1.3017	3.68098e-06
4349	CD4	TRAV27	6	32302382	rs1265757	C	T	T	0.125	ADD	88	0.93282	0.188205	0.563944	1.3017	3.68098e-06
4350	CD4	TRAV27	6	32303692	rs1265754	T	A	A	0.125	ADD	88	0.93282	0.188205	0.563944	1.3017	3.68098e-06
4351	CD4	TRAV17	6	32632688	AA_DQB1_57_32632681_exon2_D	A	T	T	0.590909	ADD	88	0.60315	0.121693	0.364637	0.841664	3.68172e-06
4352	CD4	TRAV17	6	32632699	SNPS_DQB1_1704_32632681_exon2_T	A	T	T	0.590909	ADD	88	0.60315	0.121693	0.364637	0.841664	3.68172e-06
4458	CD4	TRAV5	6	32367795	rs2294878	G	T	T	0.414773	ADD	88	0.673321	0.136272	0.406232	0.94041	3.91333e-06
4501	CD4	TRAV21	6	32552150	AA_DRB1_96_32549647_exon3_HQ	A	T	T	0.732955	ADD	88	0.681631	0.138117	0.410927	0.952335	4.00456e-06
4502	CD4	TRAV21	6	32552146	AA_DRB1_96_32549647_exon3_EYx	A	T	T	0.267045	ADD	88	-0.681631	0.138117	-0.952335	-0.410927	4.00456e-06
4533	CD4	TRAV27	6	30802465	rs1264341	T	C	C	0.125	ADD	88	0.908261	0.184319	0.547003	1.26952	4.12598e-06
4534	CD4	TRAV27	6	30882415	rs1264304	C	T	T	0.125	ADD	88	0.908261	0.184319	0.547003	1.26952	4.12598e-06
4535	CD4	TRAV27	6	30879987	rs1264308	C	T	T	0.125	ADD	88	0.908261	0.184319	0.547003	1.26952	4.12598e-06
4536	CD4	TRAV27	6	30857894	rs1264322	G	A	A	0.125	ADD	88	0.908261	0.184319	0.547003	1.26952	4.12598e-06
4537	CD4	TRAV27	6	30864279	rs886422	C	T	T	0.125	ADD	88	0.908261	0.184319	0.547003	1.26952	4.12598e-06
4538	CD4	TRAV27	6	30872982	rs1264312	G	A	A	0.125	ADD	88	0.908261	0.184319	0.547003	1.26952	4.12598e-06
4539	CD4	TRAV27	6	30851909	rs1264326	C	A	A	0.125	ADD	88	0.908261	0.184319	0.547003	1.26952	4.12598e-06
4540	CD4	TRAV27	6	30813249	rs2535332	C	T	T	0.125	ADD	88	0.908261	0.184319	0.547003	1.26952	4.12598e-06
4541	CD4	TRAV27	6	30838497	rs2535340	T	C	C	0.125	ADD	88	0.908261	0.184319	0.547003	1.26952	4.12598e-06
4542	CD4	TRAV17	6	32552674	AA_DRB1_74_32551940_exon2_QRx	A	T	T	0.284091	ADD	88	-0.694909	0.141058	-0.971378	-0.418441	4.14649e-06
4543	CD4	TRAV17	6	32552672	AA_DRB1_74_32551940_exon2_QR	A	T	T	0.284091	ADD	88	-0.694909	0.141058	-0.971378	-0.418441	4.14649e-06
4544	CD4	TRAV17	6	32552695	AA_DRB1_73_32551943_exon2_GP	A	T	T	0.284091	ADD	88	-0.694909	0.141058	-0.971378	-0.418441	4.14649e-06
4545	CD4	TRAV17	6	32552693	AA_DRB1_73_32551943_exon2_G	A	T	T	0.284091	ADD	88	-0.694909	0.141058	-0.971378	-0.418441	4.14649e-06
4546	CD4	TRAV17	6	32552691	AA_DRB1_73_32551943_exon2_AR	A	T	T	0.715909	ADD	88	0.694909	0.141058	0.418441	0.971378	4.14649e-06
4547	CD4	TRAV17	6	32552697	AA_DRB1_73_32551943_exon2_Gx	A	T	T	0.284091	ADD	88	-0.694909	0.141058	-0.971378	-0.418441	4.14649e-06
4579	CD4	TRAV17	6	31485101	rs2516491	A	C	C	0.244318	ADD	88	-0.695977	0.141392	-0.973099	-0.418854	4.21396e-06
4584	CD4	TRAV27	6	31892484	rs497309	A	C	C	0.136364	ADD	88	0.905306	0.183999	0.544676	1.26594	4.25007e-06
4585	CD4	TRAV27	6	31878433	rs519417	G	A	A	0.136364	ADD	88	0.905306	0.183999	0.544676	1.26594	4.25007e-06
4823	CD4	TRAV21	6	32553045	AA_DRB1_37_32552051_exon2_FLP	A	T	T	0.147727	ADD	88	0.897012	0.182607	0.539109	1.25492	4.38559e-06
4824	CD4	TRAV21	6	32553094	AA_DRB1_37_32552051_exon2_NSY	A	T	T	0.852273	ADD	88	-0.897012	0.182607	-1.25492	-0.539109	4.38559e-06
4825	CD4	TRAV21	6	32553043	AA_DRB1_37_32552051_exon2_FL	A	T	T	0.147727	ADD	88	0.897012	0.182607	0.539109	1.25492	4.38559e-06
4826	CD4	TRAV21	6	32553048	AA_DRB1_37_32552051_exon2_FLx	A	T	T	0.147727	ADD	88	0.897012	0.182607	0.539109	1.25492	4.38559e-06
4940	CD4	TRAV17	6	30758857	rs3129981	C	T	T	0.142045	ADD	88	-0.920175	0.188116	-1.28888	-0.551475	4.76032e-06
4953	CD4	TRAV20	6	32680640	rs7764856	T	A	A	0.346591	ADD	88	0.608937	0.124607	0.364711	0.853163	4.84944e-06
4954	CD4	TRAV27	6	31009055	rs2517546	C	T	T	0.136364	ADD	88	0.926966	0.189705	0.55515	1.29878	4.85905e-06
4982	CD4	TRAV27	6	30855211	rs1264324	T	G	G	0.113636	ADD	88	0.965181	0.197831	0.57744	1.35292	5.00549e-06
5058	CD4	TRAV27	6	32253559	rs9268127	T	C	C	0.153409	ADD	88	0.876445	0.179859	0.523927	1.22896	5.12274e-06
5059	CD4	TRAV27	6	32266795	rs7745174	G	A	A	0.153409	ADD	88	0.876445	0.179859	0.523927	1.22896	5.12274e-06
5060	CD4	TRAV27	6	32307532	rs1033499	G	A	A	0.153409	ADD	88	0.876445	0.179859	0.523927	1.22896	5.12274e-06
5061	CD4	TRAV27	6	32263458	rs6910668	T	G	G	0.153409	ADD	88	0.876445	0.179859	0.523927	1.22896	5.12274e-06
5062	CD4	TRAV27	6	32284340	rs9268220	C	T	T	0.153409	ADD	88	0.876445	0.179859	0.523927	1.22896	5.12274e-06
5063	CD4	TRAV27	6	32234993	rs3096683	A	G	G	0.153409	ADD	88	0.876445	0.179859	0.523927	1.22896	5.12274e-06
5064	CD4	TRAV27	6	32255507	rs9268139	A	G	G	0.153409	ADD	88	0.876445	0.179859	0.523927	1.22896	5.12274e-06
5065	CD4	TRAV27	6	32264179	rs9268153	C	T	T	0.153409	ADD	88	0.876445	0.179859	0.523927	1.22896	5.12274e-06
5066	CD4	TRAV27	6	32336161	rs3129933	G	A	A	0.153409	ADD	88	0.876445	0.179859	0.523927	1.22896	5.12274e-06
5081	CD4	TRAV17	6	32552661	AA_DRB1_74_32551940_exon2_GRx	A	T	T	0.176136	ADD	88	-0.81669	0.167748	-1.14547	-0.487911	5.21217e-06
5082	CD4	TRAV17	6	32552660	AA_DRB1_74_32551940_exon2_GR	A	T	T	0.176136	ADD	88	-0.81669	0.167748	-1.14547	-0.487911	5.21217e-06
5083	CD4	TRAV17	6	32552588	AA_DRB1_77_32551931_exon2_Tx	A	T	T	0.823864	ADD	88	0.81669	0.167748	0.487911	1.14547	5.21217e-06
5084	CD4	TRAV17	6	32552585	AA_DRB1_77_32551931_exon2_PT	A	T	T	0.823864	ADD	88	0.81669	0.167748	0.487911	1.14547	5.21217e-06
5085	CD4	TRAV17	6	32552574	AA_DRB1_77_32551931_exon2_LN	A	T	T	0.176136	ADD	88	-0.81669	0.167748	-1.14547	-0.487911	5.21217e-06
5086	CD4	TRAV17	6	32552587	AA_DRB1_77_32551931_exon2_T	A	T	T	0.823864	ADD	88	0.81669	0.167748	0.487911	1.14547	5.21217e-06
5128	CD4	TRAV20	6	32629114	SNPS_DQB1_5271_32629114_intron3	A	G	G	0.710227	ADD	88	-0.755929	0.155442	-1.06059	-0.451268	5.32604e-06
5129	CD4	TRAV20	6	32628573	SNPS_DQB1_5812_32628573_intron4	C	G	G	0.289773	ADD	88	0.755929	0.155442	0.451268	1.06059	5.32604e-06
5130	CD4	TRAV20	6	32629418	AA_DQB1_182_32629417_exon3_S	A	T	T	0.710227	ADD	88	-0.755929	0.155442	-1.06059	-0.451268	5.32604e-06
5131	CD4	TRAV20	6	32629417	AA_DQB1_182_32629417_exon3_N	A	T	T	0.289773	ADD	88	0.755929	0.155442	0.451268	1.06059	5.32604e-06
5132	CD4	TRAV20	6	32628044	SNPS_DQB1_6341_32628044_intron5	T	C	C	0.710227	ADD	88	-0.755929	0.155442	-1.06059	-0.451268	5.32604e-06
5133	CD4	TRAV20	6	32629350	SNPS_DQB1_5037_32629348_intron3_C	A	T	T	0.289773	ADD	88	0.755929	0.155442	0.451268	1.06059	5.32604e-06
5134	CD4	TRAV20	6	32628691	SNPS_DQB1_5694_32628691_intron4	C	T	T	0.710227	ADD	88	-0.755929	0.155442	-1.06059	-0.451268	5.32604e-06
5135	CD4	TRAV20	6	32629808	SNPS_DQB1_4577_32629808_intron2	A	G	G	0.710227	ADD	88	-0.755929	0.155442	-1.06059	-0.451268	5.32604e-06
5136	CD4	TRAV20	6	32629156	SNPS_DQB1_5229_32629156_intron3	A	C	C	0.289773	ADD	88	0.755929	0.155442	0.451268	1.06059	5.32604e-06
5137	CD4	TRAV20	6	32628474	SNPS_DQB1_5911_32628474_intron4	A	G	G	0.710227	ADD	88	-0.755929	0.155442	-1.06059	-0.451268	5.32604e-06
5138	CD4	TRAV20	6	32629545	AA_DQB1_140_32629543_exon3_T	A	T	T	0.289773	ADD	88	0.755929	0.155442	0.451268	1.06059	5.32604e-06
5139	CD4	TRAV20	6	32629543	AA_DQB1_140_32629543_exon3_A	A	T	T	0.710227	ADD	88	-0.755929	0.155442	-1.06059	-0.451268	5.32604e-06
5140	CD4	TRAV20	6	32629544	SNPS_DQB1_4841_32629544_exon3	T	C	C	0.710227	ADD	88	-0.755929	0.155442	-1.06059	-0.451268	5.32604e-06
5141	CD4	TRAV20	6	32629883	SNPS_DQB1_4502_32629883_intron2	C	T	T	0.710227	ADD	88	-0.755929	0.155442	-1.06059	-0.451268	5.32604e-06
5142	CD4	TRAV20	6	32629182	SNPS_DQB1_5203_32629182_intron3	A	C	C	0.710227	ADD	88	-0.755929	0.155442	-1.06059	-0.451268	5.32604e-06
5143	CD4	TRAV20	6	32628519	SNPS_DQB1_5866_32628519_intron4	A	G	G	0.710227	ADD	88	-0.755929	0.155442	-1.06059	-0.451268	5.32604e-06
5144	CD4	TRAV20	6	32629047	SNPS_DQB1_5338_32629047_intron3	A	G	G	0.289773	ADD	88	0.755929	0.155442	0.451268	1.06059	5.32604e-06
5145	CD4	TRAV20	6	32629420	SNPS_DQB1_4968_32629417_exon3	T	C	C	0.710227	ADD	88	-0.755929	0.155442	-1.06059	-0.451268	5.32604e-06
5146	CD4	TRAV20	6	32634061	SNPS_DQB1_326_32634059_intron1_C	A	T	T	0.710227	ADD	88	-0.755929	0.155442	-1.06059	-0.451268	5.32604e-06
5147	CD4	TRAV20	6	32629608	SNPS_DQB1_4777_32629608_exon3	T	C	C	0.710227	ADD	88	-0.755929	0.155442	-1.06059	-0.451268	5.32604e-06
5148	CD4	TRAV20	6	32629893	SNPS_DQB1_4492_32629893_intron2	A	G	G	0.289773	ADD	88	0.755929	0.155442	0.451268	1.06059	5.32604e-06
5149	CD4	TRAV20	6	32633278	SNPS_DQB1_1107_32633278_intron1	T	C	C	0.710227	ADD	88	-0.755929	0.155442	-1.06059	-0.451268	5.32604e-06
5150	CD4	TRAV20	6	32628792	SNPS_DQB1_5593_32628792_exon4	A	G	G	0.710227	ADD	88	-0.755929	0.155442	-1.06059	-0.451268	5.32604e-06
5151	CD4	TRAV20	6	32628131	SNPS_DQB1_6256_32628129_intron5_G	A	T	T	0.289773	ADD	88	0.755929	0.155442	0.451268	1.06059	5.32604e-06
5152	CD4	TRAV20	6	32628756	SNPS_DQB1_5629_32628756_intron4	T	C	C	0.710227	ADD	88	-0.755929	0.155442	-1.06059	-0.451268	5.32604e-06
5161	CD4	TRBV2	6	32557479	AA_DRB1_-16_32557479_exon1_A	A	T	T	0.613636	ADD	88	-0.64352	0.132393	-0.903005	-0.384034	5.37695e-06
5162	CD4	TRBV2	6	32557506	AA_DRB1_-25_32557506_exon1_K	A	T	T	0.613636	ADD	88	-0.64352	0.132393	-0.903005	-0.384034	5.37695e-06
5169	CD4	TRBV2	6	32526351	rs78274956	C	A	A	0.375	ADD	88	0.649576	0.133645	0.387636	0.911516	5.38157e-06
5212	CD4	TRAV20	6	32553076	AA_DRB1_37_32552051_exon2_LPY	A	T	T	0.25	ADD	88	0.772707	0.159139	0.4608	1.08461	5.48638e-06
5213	CD4	TRAV20	6	32553082	AA_DRB1_37_32552051_exon2_LY	A	T	T	0.25	ADD	88	0.772707	0.159139	0.4608	1.08461	5.48638e-06
5214	CD4	TRAV20	6	32553084	AA_DRB1_37_32552051_exon2_LYx	A	T	T	0.25	ADD	88	0.772707	0.159139	0.4608	1.08461	5.48638e-06
5215	CD4	TRAV20	6	32553051	AA_DRB1_37_32552051_exon2_FNS	A	T	T	0.75	ADD	88	-0.772707	0.159139	-1.08461	-0.4608	5.48638e-06
5225	CD4	TRAV5	6	32552582	AA_DRB1_77_32551931_exon2_Nx	A	T	T	0.170455	ADD	88	-0.805099	0.165884	-1.13023	-0.479973	5.53322e-06
5226	CD4	TRAV5	6	32552677	AA_DRB1_74_32551940_exon2_Rx	A	T	T	0.170455	ADD	88	-0.805099	0.165884	-1.13023	-0.479973	5.53322e-06
5227	CD4	TRAV5	6	32577633	rs535777	G	C	C	0.170455	ADD	88	-0.805099	0.165884	-1.13023	-0.479973	5.53322e-06
5228	CD4	TRAV5	6	32552576	AA_DRB1_77_32551931_exon2_LT	A	T	T	0.829545	ADD	88	0.805099	0.165884	0.479973	1.13023	5.53322e-06
5229	CD4	TRAV5	6	32552579	AA_DRB1_77_32551931_exon2_N	A	T	T	0.170455	ADD	88	-0.805099	0.165884	-1.13023	-0.479973	5.53322e-06
5230	CD4	TRAV5	6	32552676	AA_DRB1_74_32551940_exon2_R	A	T	T	0.170455	ADD	88	-0.805099	0.165884	-1.13023	-0.479973	5.53322e-06
5231	CD4	TRAV5	6	32546552	HLA_DRB1*03	A	T	T	0.170455	ADD	88	-0.805099	0.165884	-1.13023	-0.479973	5.53322e-06
5232	CD4	TRAV5	6	32552580	AA_DRB1_77_32551931_exon2_NP	A	T	T	0.170455	ADD	88	-0.805099	0.165884	-1.13023	-0.479973	5.53322e-06
5283	CD4	TRAV27	6	32765585	rs9276731	G	T	T	0.107955	ADD	88	0.959491	0.197847	0.571717	1.34726	5.61535e-06
5284	CD4	TRAV27	6	32747502	rs4947258	A	G	G	0.107955	ADD	88	0.959491	0.197847	0.571717	1.34726	5.61535e-06
5285	CD4	TRAV27	6	32751962	rs9276689	C	T	T	0.107955	ADD	88	0.959491	0.197847	0.571717	1.34726	5.61535e-06
5286	CD4	TRAV27	6	32755290	rs7762279	T	C	C	0.107955	ADD	88	0.959491	0.197847	0.571717	1.34726	5.61535e-06
5287	CD4	TRAV27	6	32752333	rs719655	C	T	T	0.107955	ADD	88	0.959491	0.197847	0.571717	1.34726	5.61535e-06
5288	CD4	TRAV27	6	32752844	rs9276691	A	G	G	0.107955	ADD	88	0.959491	0.197847	0.571717	1.34726	5.61535e-06
5329	CD4	TRAV21	6	32553344	AA_DRB1_13_32552123_exon2_FHL	A	T	T	0.278409	ADD	88	-0.69236	0.142932	-0.972501	-0.412218	5.74206e-06
5330	CD4	TRAV21	6	32553343	AA_DRB1_13_32552123_exon2_FH	A	T	T	0.278409	ADD	88	-0.69236	0.142932	-0.972501	-0.412218	5.74206e-06
5331	CD4	TRAV21	6	32553438	AA_DRB1_11_32552129_exon2_DLV	A	T	T	0.278409	ADD	88	-0.69236	0.142932	-0.972501	-0.412218	5.74206e-06
5348	CD4	TRAV27	6	32552733	AA_DRB1_71_32551949_exon2_K	A	T	T	0.232955	ADD	88	0.751874	0.155377	0.44734	1.05641	5.85523e-06
5349	CD4	TRAV27	6	32552736	AA_DRB1_71_32551949_exon2_KS	A	T	T	0.232955	ADD	88	0.751874	0.155377	0.44734	1.05641	5.85523e-06
5350	CD4	TRAV27	6	32552737	AA_DRB1_71_32551949_exon2_Kx	A	T	T	0.232955	ADD	88	0.751874	0.155377	0.44734	1.05641	5.85523e-06
5351	CD4	TRAV27	6	32552712	AA_DRB1_71_32551949_exon2_AER	A	T	T	0.767045	ADD	88	-0.751874	0.155377	-1.05641	-0.44734	5.85523e-06
5354	CD4	TRAV21	6	32659994	rs4713580	C	T	T	0.471591	ADD	88	-0.61116	0.126361	-0.858822	-0.363497	5.91068e-06
5355	CD4	TRAV21	6	32660717	rs9275239	G	A	A	0.471591	ADD	88	-0.61116	0.126361	-0.858822	-0.363497	5.91068e-06
5356	CD4	TRAV21	6	32662974	rs9275282	C	T	T	0.471591	ADD	88	-0.61116	0.126361	-0.858822	-0.363497	5.91068e-06
5357	CD4	TRAV21	6	32663073	rs9275284	C	T	T	0.471591	ADD	88	-0.61116	0.126361	-0.858822	-0.363497	5.91068e-06
5358	CD4	TRAV21	6	32661204	rs9275253	C	T	T	0.471591	ADD	88	-0.61116	0.126361	-0.858822	-0.363497	5.91068e-06
5359	CD4	TRAV21	6	32661209	rs9275254	T	G	G	0.471591	ADD	88	-0.61116	0.126361	-0.858822	-0.363497	5.91068e-06
5360	CD4	TRAV21	6	32659878	rs9275224	A	G	G	0.471591	ADD	88	-0.61116	0.126361	-0.858822	-0.363497	5.91068e-06
5361	CD4	TRAV21	6	32660023	rs4713581	T	C	C	0.471591	ADD	88	-0.61116	0.126361	-0.858822	-0.363497	5.91068e-06
5362	CD4	TRAV21	6	32659743	rs4248168	G	C	C	0.471591	ADD	88	-0.61116	0.126361	-0.858822	-0.363497	5.91068e-06
5363	CD4	TRAV21	6	32664722	rs2395522	A	T	T	0.471591	ADD	88	-0.61116	0.126361	-0.858822	-0.363497	5.91068e-06
5364	CD4	TRAV21	6	32660943	rs9275245	A	G	G	0.471591	ADD	88	-0.61116	0.126361	-0.858822	-0.363497	5.91068e-06
5365	CD4	TRAV21	6	32663203	rs9275288	A	G	G	0.471591	ADD	88	-0.61116	0.126361	-0.858822	-0.363497	5.91068e-06
5366	CD4	TRAV21	6	32660347	rs9275228	G	A	A	0.471591	ADD	88	-0.61116	0.126361	-0.858822	-0.363497	5.91068e-06
5367	CD4	TRAV21	6	32660337	rs9275227	C	G	G	0.471591	ADD	88	-0.61116	0.126361	-0.858822	-0.363497	5.91068e-06
5368	CD4	TRAV21	6	32660774	rs9275242	C	T	T	0.471591	ADD	88	-0.61116	0.126361	-0.858822	-0.363497	5.91068e-06
5369	CD4	TRAV21	6	32660881	rs9275244	G	T	T	0.471591	ADD	88	-0.61116	0.126361	-0.858822	-0.363497	5.91068e-06
5370	CD4	TRAV21	6	32660722	rs9275240	C	T	T	0.471591	ADD	88	-0.61116	0.126361	-0.858822	-0.363497	5.91068e-06
5371	CD4	TRAV21	6	32660153	rs4713583	T	G	G	0.471591	ADD	88	-0.61116	0.126361	-0.858822	-0.363497	5.91068e-06
5404	CD4	TRAV27	6	30709357	rs3094125	G	A	A	0.113636	ADD	88	1.00272	0.207396	0.596234	1.40921	5.95237e-06
5405	CD4	TRAV27	6	30708955	rs1059612	C	T	T	0.113636	ADD	88	1.00272	0.207396	0.596234	1.40921	5.95237e-06
5406	CD4	TRAV27	6	30706361	rs3130660	T	A	A	0.113636	ADD	88	1.00272	0.207396	0.596234	1.40921	5.95237e-06
5466	CD4	TRAV27	6	32553311	AA_DRB1_26_32552084_exon2_CF	A	T	T	0.710227	ADD	88	-0.651962	0.13507	-0.916695	-0.387229	6.14227e-06
5467	CD4	TRAV27	6	32553314	AA_DRB1_26_32552084_exon2_F	A	T	T	0.710227	ADD	88	-0.651962	0.13507	-0.916695	-0.387229	6.14227e-06
5514	CD4	TRAV17	6	31324531	SNPS_B_405_31324531_exon2_C	A	T	T	0.244318	ADD	88	0.758729	0.157399	0.450232	1.06723	6.29895e-06
5515	CD4	TRAV17	6	31324556	AA_B_70_31324527_exon2_N	A	T	T	0.755682	ADD	88	-0.758729	0.157399	-1.06723	-0.450232	6.29895e-06
5516	CD4	TRAV17	6	31324543	AA_B_71_31324524_exon2_T	A	T	T	0.755682	ADD	88	-0.758729	0.157399	-1.06723	-0.450232	6.29895e-06
5517	CD4	TRAV17	6	31324568	AA_B_69_31324530_exon2_T	A	T	T	0.755682	ADD	88	-0.758729	0.157399	-1.06723	-0.450232	6.29895e-06
5518	CD4	TRAV17	6	31324571	SNPS_B_405_31324531_exon2_T	A	T	T	0.755682	ADD	88	-0.758729	0.157399	-1.06723	-0.450232	6.29895e-06
5519	CD4	TRAV17	6	31324544	AA_B_70_31324527_exon2_HN	A	T	T	0.755682	ADD	88	-0.758729	0.157399	-1.06723	-0.450232	6.29895e-06
5520	CD4	TRAV17	6	31324530	AA_B_69_31324530_exon2_A	A	T	T	0.244318	ADD	88	0.758729	0.157399	0.450232	1.06723	6.29895e-06
5521	CD4	TRAV17	6	31324524	AA_B_71_31324524_exon2_A	A	T	T	0.244318	ADD	88	0.758729	0.157399	0.450232	1.06723	6.29895e-06
5522	CD4	TRAV17	6	31324525	SNPS_B_411_31324525_exon2	C	T	T	0.755682	ADD	88	-0.758729	0.157399	-1.06723	-0.450232	6.29895e-06
5546	CD4	TRAV20	6	32553444	AA_DRB1_11_32552129_exon2_DV	A	T	T	0.181818	ADD	88	0.81904	0.170035	0.485778	1.1523	6.38644e-06
5583	CD4	TRAV17	6	32632634	SNPS_DQB1_1755_32632630_exon2	G	T	T	0.642045	ADD	88	0.615914	0.127987	0.365064	0.866764	6.50246e-06
5584	CD4	TRAV17	6	32632627	AA_DQB1_75_32632627_exon2	A	T	T	0.357955	ADD	88	-0.615914	0.127987	-0.866764	-0.365064	6.50246e-06
5585	CD4	TRAV17	6	32632628	SNPS_DQB1_1757_32632628_exon2	A	C	C	0.357955	ADD	88	-0.615914	0.127987	-0.866764	-0.365064	6.50246e-06
5586	CD4	TRAV17	6	32632648	AA_DQB1_71_32632639_exon2_T	A	T	T	0.642045	ADD	88	0.615914	0.127987	0.365064	0.866764	6.50246e-06
5587	CD4	TRAV17	6	32632632	AA_DQB1_74_32632630_exon2_E	A	T	T	0.642045	ADD	88	0.615914	0.127987	0.365064	0.866764	6.50246e-06
5591	CD4	TRAV27	6	32553320	AA_DRB1_26_32552084_exon2_Y	A	T	T	0.170455	ADD	88	0.77853	0.161812	0.461385	1.09568	6.52751e-06
5592	CD4	TRAV27	6	32553313	AA_DRB1_26_32552084_exon2_CY	A	T	T	0.170455	ADD	88	0.77853	0.161812	0.461385	1.09568	6.52751e-06
5656	CD4	TRAV17	6	32412580	rs7197	T	C	C	0.840909	ADD	88	-0.867381	0.180593	-1.22134	-0.513426	6.74476e-06
5681	CD4	TRAV27	6	32552612	AA_DRB1_74_32551940_exon2_AEQ	A	T	T	0.801136	ADD	88	-0.760297	0.15839	-1.07073	-0.449859	6.81921e-06
5682	CD4	TRAV27	6	32552654	AA_DRB1_74_32551940_exon2_GLR	A	T	T	0.198864	ADD	88	0.760297	0.15839	0.449859	1.07073	6.81921e-06
5741	CD4	TRAV20	6	32553454	AA_DRB1_11_32552129_exon2_LV	A	T	T	0.267045	ADD	88	0.664911	0.13887	0.392731	0.937091	7.15155e-06
5748	CD4	TRAV27	6	31079643	rs1265054	T	C	C	0.539773	ADD	88	0.597449	0.124855	0.352737	0.84216	7.2323e-06
5749	CD4	TRAV27	6	31075115	rs1064190	G	T	T	0.539773	ADD	88	0.597449	0.124855	0.352737	0.84216	7.2323e-06
5750	CD4	TRAV27	6	31075375	rs1064191	T	C	C	0.539773	ADD	88	0.597449	0.124855	0.352737	0.84216	7.2323e-06
5751	CD4	TRAV27	6	31077938	rs1265063	A	G	G	0.539773	ADD	88	0.597449	0.124855	0.352737	0.84216	7.2323e-06
5752	CD4	TRAV27	6	31077732	rs1265064	C	G	G	0.539773	ADD	88	0.597449	0.124855	0.352737	0.84216	7.2323e-06
5753	CD4	TRAV27	6	31068420	rs2535283	A	G	G	0.539773	ADD	88	0.597449	0.124855	0.352737	0.84216	7.2323e-06
5754	CD4	TRAV27	6	31073903	rs7381897	A	G	G	0.539773	ADD	88	0.597449	0.124855	0.352737	0.84216	7.2323e-06
5792	CD4	TRAV21	6	32663999	rs6457620	G	C	C	0.465909	ADD	88	-0.613135	0.128253	-0.864505	-0.361764	7.35934e-06
5793	CD4	TRAV21	6	32660311	rs9275226	C	T	T	0.465909	ADD	88	-0.613135	0.128253	-0.864505	-0.361764	7.35934e-06
5794	CD4	TRAV21	6	32663851	rs6457617	C	T	T	0.465909	ADD	88	-0.613135	0.128253	-0.864505	-0.361764	7.35934e-06
5795	CD4	TRAV21	6	32659158	rs5002702	G	A	A	0.465909	ADD	88	-0.613135	0.128253	-0.864505	-0.361764	7.35934e-06
5796	CD4	TRAV21	6	32660051	rs4713582	T	C	C	0.465909	ADD	88	-0.613135	0.128253	-0.864505	-0.361764	7.35934e-06
5809	CD4	TRAV17	6	32112626	rs3130279	A	G	G	0.875	ADD	88	-0.99081	0.207278	-1.39707	-0.584552	7.3763e-06
5810	CD4	TRBV2	6	32509435	rs72853949	A	T	T	0.357955	ADD	88	0.63357	0.132568	0.373742	0.893399	7.40177e-06
5825	CD4	TRBV19	6	32553044	AA_DRB1_37_32552051_exon2_FLN	A	T	T	0.414773	ADD	88	-0.549258	0.114979	-0.774612	-0.323903	7.46508e-06
5826	CD4	TRBV19	6	32553101	AA_DRB1_37_32552051_exon2_PSY	A	T	T	0.585227	ADD	88	0.549258	0.114979	0.323903	0.774612	7.46508e-06
5827	CD4	TRBV19	6	32553109	AA_DRB1_37_32552051_exon2_SY	A	T	T	0.585227	ADD	88	0.549258	0.114979	0.323903	0.774612	7.46508e-06
5828	CD4	TRBV19	6	32553110	AA_DRB1_37_32552051_exon2_SYx	A	T	T	0.585227	ADD	88	0.549258	0.114979	0.323903	0.774612	7.46508e-06
6062	CD4	TRAV21	6	32553372	AA_DRB1_13_32552123_exon2_GLY	A	T	T	0.153409	ADD	88	0.83622	0.175114	0.493004	1.17944	7.51581e-06
6063	CD4	TRAV21	6	32553382	AA_DRB1_13_32552123_exon2_GY	A	T	T	0.153409	ADD	88	0.83622	0.175114	0.493004	1.17944	7.51581e-06
6077	CD4	TRAV21	6	32152442	rs1800625	A	G	G	0.210227	ADD	88	0.768174	0.160978	0.452663	1.08368	7.6155e-06
6078	CD4	TRAV21	6	32552887	AA_DRB1_57_32551991_exon2_ADx	A	T	T	0.829545	ADD	88	-0.860481	0.180329	-1.21392	-0.507043	7.62115e-06
6079	CD4	TRAV21	6	32552908	AA_DRB1_57_32551991_exon2_SV	A	T	T	0.170455	ADD	88	0.860481	0.180329	0.507043	1.21392	7.62115e-06
6080	CD4	TRAV21	6	32552883	AA_DRB1_57_32551991_exon2_AD	A	T	T	0.829545	ADD	88	-0.860481	0.180329	-1.21392	-0.507043	7.62115e-06
6081	CD4	TRAV21	6	32552884	AA_DRB1_57_32551991_exon2_ADM	A	T	T	0.829545	ADD	88	-0.860481	0.180329	-1.21392	-0.507043	7.62115e-06
6085	CD4	TRBV2	6	32552061	AA_DRB1_149_32549488_exon3_Q	A	T	T	0.625	ADD	88	-0.626423	0.131286	-0.883739	-0.369107	7.63017e-06
6086	CD4	TRAV27	6	31940897	rs389884	A	G	G	0.130682	ADD	88	0.891016	0.186748	0.524997	1.25704	7.63644e-06
6087	CD4	TRAV27	6	31918860	rs1270942	A	G	G	0.130682	ADD	88	0.891016	0.186748	0.524997	1.25704	7.63644e-06
6099	CD4	TRAV17	6	32552696	AA_DRB1_73_32551943_exon2_GR	A	T	T	0.289773	ADD	88	-0.680071	0.142652	-0.959663	-0.400478	7.75279e-06
6100	CD4	TRAV17	6	32551943	AA_DRB1_73_32551943_exon2_A	A	T	T	0.710227	ADD	88	0.680071	0.142652	0.400478	0.959663	7.75279e-06
6101	CD4	TRAV17	6	32552692	AA_DRB1_73_32551943_exon2_Ax	A	T	T	0.710227	ADD	88	0.680071	0.142652	0.400478	0.959663	7.75279e-06
6102	CD4	TRAV17	6	32552690	AA_DRB1_73_32551943_exon2_AP	A	T	T	0.710227	ADD	88	0.680071	0.142652	0.400478	0.959663	7.75279e-06
6103	CD4	TRAV17	6	32552611	AA_DRB1_74_32551940_exon2_AEL	A	T	T	0.710227	ADD	88	0.680071	0.142652	0.400478	0.959663	7.75279e-06
6104	CD4	TRAV17	6	32552657	AA_DRB1_74_32551940_exon2_GQR	A	T	T	0.289773	ADD	88	-0.680071	0.142652	-0.959663	-0.400478	7.75279e-06
6166	CD4	TRBV19	6	32633942	SNPS_DQB1_443_32633942_intron1	A	G	G	0.272727	ADD	88	-0.668116	0.140342	-0.943181	-0.39305	7.95878e-06
6167	CD4	TRBV19	6	32633879	SNPS_DQB1_506_32633879_intron1	A	G	G	0.272727	ADD	88	-0.668116	0.140342	-0.943181	-0.39305	7.95878e-06
6168	CD4	TRBV19	6	32629020	INS_SNPS_DQB1_5365x5366_32629020	A	T	T	0.272727	ADD	88	-0.668116	0.140342	-0.943181	-0.39305	7.95878e-06
6183	CD4	TRAV27	6	32552669	AA_DRB1_74_32551940_exon2_LRx	A	T	T	0.193182	ADD	88	0.755878	0.158822	0.444594	1.06716	8.00016e-06
6184	CD4	TRAV27	6	32552668	AA_DRB1_74_32551940_exon2_LR	A	T	T	0.193182	ADD	88	0.755878	0.158822	0.444594	1.06716	8.00016e-06
6225	CD4	TRAV21	6	32633464	SNPS_DQB1_921_32633464_intron1_A	A	T	T	0.590909	ADD	88	-0.66868	0.140633	-0.944316	-0.393045	8.14171e-06
6228	CD4	TRAV21	6	32629680	rs2854272	A	G	G	0.386364	ADD	88	0.665503	0.139971	0.391166	0.939841	8.14816e-06
6229	CD4	TRAV21	6	32633381	SNPS_DQB1_1004_32633381_intron1	A	T	T	0.386364	ADD	88	0.665503	0.139971	0.391166	0.939841	8.14816e-06
6230	CD4	TRAV21	6	32627816	SNPS_DQB1_6569_32627816_intron5	A	G	G	0.613636	ADD	88	-0.665503	0.139971	-0.939841	-0.391166	8.14816e-06
6231	CD4	TRAV21	6	32629700	SNPS_DQB1_4685_32629700_intron2	A	G	G	0.386364	ADD	88	0.665503	0.139971	0.391166	0.939841	8.14816e-06
6232	CD4	TRAV21	6	32633425	SNPS_DQB1_961_32633424_intron1_G	A	T	T	0.613636	ADD	88	-0.665503	0.139971	-0.939841	-0.391166	8.14816e-06
6233	CD4	TRAV21	6	32634046	SNPS_DQB1_341_32634044_intron1_T	A	T	T	0.386364	ADD	88	0.665503	0.139971	0.391166	0.939841	8.14816e-06
6234	CD4	TRAV21	6	32633385	SNPS_DQB1_1000_32633385_intron1	A	T	T	0.386364	ADD	88	0.665503	0.139971	0.391166	0.939841	8.14816e-06
6235	CD4	TRAV21	6	32633384	SNPS_DQB1_1001_32633384_intron1	A	T	T	0.386364	ADD	88	0.665503	0.139971	0.391166	0.939841	8.14816e-06
6236	CD4	TRAV21	6	32633367	SNPS_DQB1_1018_32633367_intron1	A	G	G	0.386364	ADD	88	0.665503	0.139971	0.391166	0.939841	8.14816e-06
6237	CD4	TRAV21	6	32634024	rs9274500	T	A	A	0.386364	ADD	88	0.665503	0.139971	0.391166	0.939841	8.14816e-06
6238	CD4	TRAV21	6	32634086	INS_SNPS_DQB1_299x300_32634086	A	T	T	0.386364	ADD	88	0.665503	0.139971	0.391166	0.939841	8.14816e-06
6239	CD4	TRAV21	6	32634173	SNPS_DQB1_214_32634171_intron1_G	A	T	T	0.613636	ADD	88	-0.665503	0.139971	-0.939841	-0.391166	8.14816e-06
6240	CD4	TRAV21	6	32628246	SNPS_DQB1_6139_32628246_intron5	C	T	T	0.613636	ADD	88	-0.665503	0.139971	-0.939841	-0.391166	8.14816e-06
6241	CD4	TRAV21	6	32633281	SNPS_DQB1_1104_32633281_intron1	C	G	G	0.613636	ADD	88	-0.665503	0.139971	-0.939841	-0.391166	8.14816e-06
6242	CD4	TRAV21	6	32633490	SNPS_DQB1_896_32633489_intron1_C	A	T	T	0.386364	ADD	88	0.665503	0.139971	0.391166	0.939841	8.14816e-06
6243	CD4	TRAV21	6	32634373	SNPS_DQB1_12_32634373_exon1	C	T	T	0.386364	ADD	88	0.665503	0.139971	0.391166	0.939841	8.14816e-06
6244	CD4	TRAV21	6	32629741	SNPS_DQB1_4644_32629741_intron2	A	G	G	0.386364	ADD	88	0.665503	0.139971	0.391166	0.939841	8.14816e-06
6245	CD4	TRAV21	6	32633390	SNPS_DQB1_995_32633390_intron1	G	C	C	0.613636	ADD	88	-0.665503	0.139971	-0.939841	-0.391166	8.14816e-06
6246	CD4	TRAV21	6	32633347	SNPS_DQB1_1039_32633346_intron1_C	A	T	T	0.386364	ADD	88	0.665503	0.139971	0.391166	0.939841	8.14816e-06
6247	CD4	TRAV21	6	32628056	SNPS_DQB1_6329_32628056_intron5	A	G	G	0.386364	ADD	88	0.665503	0.139971	0.391166	0.939841	8.14816e-06
6248	CD4	TRAV21	6	32629327	SNPS_DQB1_5058_32629327_intron3	A	G	G	0.386364	ADD	88	0.665503	0.139971	0.391166	0.939841	8.14816e-06
6249	CD4	TRAV21	6	32627745	SNPS_DQB1_6640_32627745_intron5	G	C	C	0.386364	ADD	88	0.665503	0.139971	0.391166	0.939841	8.14816e-06
6250	CD4	TRAV21	6	32629743	SNPS_DQB1_4642_32629743_intron2	C	T	T	0.386364	ADD	88	0.665503	0.139971	0.391166	0.939841	8.14816e-06
6251	CD4	TRAV21	6	32629744	SNPS_DQB1_4641_32629744_intron2	A	G	G	0.386364	ADD	88	0.665503	0.139971	0.391166	0.939841	8.14816e-06
6252	CD4	TRAV21	6	32628228	SNPS_DQB1_6158_32628227_intron5_C	A	T	T	0.386364	ADD	88	0.665503	0.139971	0.391166	0.939841	8.14816e-06
6253	CD4	TRAV21	6	32633394	SNPS_DQB1_993_32633392_intron1_T	A	T	T	0.386364	ADD	88	0.665503	0.139971	0.391166	0.939841	8.14816e-06
6254	CD4	TRAV21	6	32629738	SNPS_DQB1_4647_32629738_intron2	C	T	T	0.613636	ADD	88	-0.665503	0.139971	-0.939841	-0.391166	8.14816e-06
6255	CD4	TRAV21	6	32629709	SNPS_DQB1_4679_32629706_intron2_T	A	T	T	0.386364	ADD	88	0.665503	0.139971	0.391166	0.939841	8.14816e-06
6256	CD4	TRAV21	6	32634112	SNPS_DQB1_273_32634112_intron1	T	C	C	0.613636	ADD	88	-0.665503	0.139971	-0.939841	-0.391166	8.14816e-06
6257	CD4	TRAV21	6	32633713	rs9274477	A	G	G	0.386364	ADD	88	0.665503	0.139971	0.391166	0.939841	8.14816e-06
6258	CD4	TRAV21	6	32633466	SNPS_DQB1_921_32633464_intron1_C	A	T	T	0.386364	ADD	88	0.665503	0.139971	0.391166	0.939841	8.14816e-06
6259	CD4	TRAV21	6	32633383	SNPS_DQB1_1002_32633383_intron1	A	T	T	0.386364	ADD	88	0.665503	0.139971	0.391166	0.939841	8.14816e-06
6260	CD4	TRAV21	6	32633844	SNPS_DQB1_541_32633844_intron1	T	C	C	0.386364	ADD	88	0.665503	0.139971	0.391166	0.939841	8.14816e-06
6261	CD4	TRAV21	6	32634191	SNPS_DQB1_195_32634190_intron1_C	A	T	T	0.613636	ADD	88	-0.665503	0.139971	-0.939841	-0.391166	8.14816e-06
6262	CD4	TRAV21	6	32633378	SNPS_DQB1_1007_32633378_intron1	A	G	G	0.613636	ADD	88	-0.665503	0.139971	-0.939841	-0.391166	8.14816e-06
6263	CD4	TRAV21	6	32633380	SNPS_DQB1_1005_32633380_intron1	A	T	T	0.386364	ADD	88	0.665503	0.139971	0.391166	0.939841	8.14816e-06
6264	CD4	TRAV21	6	32634156	SNPS_DQB1_230_32634155_intron1_C	A	T	T	0.386364	ADD	88	0.665503	0.139971	0.391166	0.939841	8.14816e-06
6265	CD4	TRAV21	6	32633382	SNPS_DQB1_1003_32633382_intron1	A	T	T	0.386364	ADD	88	0.665503	0.139971	0.391166	0.939841	8.14816e-06
6266	CD4	TRAV21	6	32633632	SNPS_DQB1_753_32633632_intron1	A	G	G	0.386364	ADD	88	0.665503	0.139971	0.391166	0.939841	8.14816e-06
6267	CD4	TRAV21	6	32634025	SNPS_DQB1_360_32634025_intron1	A	T	T	0.613636	ADD	88	-0.665503	0.139971	-0.939841	-0.391166	8.14816e-06
6268	CD4	TRAV21	6	32633423	SNPS_DQB1_962_32633423_intron1	C	T	T	0.613636	ADD	88	-0.665503	0.139971	-0.939841	-0.391166	8.14816e-06
6269	CD4	TRAV21	6	32633818	SNPS_DQB1_567_32633818_intron1	C	G	G	0.386364	ADD	88	0.665503	0.139971	0.391166	0.939841	8.14816e-06
6324	CD4	TRAV5	6	32552588	AA_DRB1_77_32551931_exon2_Tx	A	T	T	0.823864	ADD	88	0.788862	0.16601	0.463489	1.11424	8.23378e-06
6325	CD4	TRAV5	6	32552660	AA_DRB1_74_32551940_exon2_GR	A	T	T	0.176136	ADD	88	-0.788862	0.16601	-1.11424	-0.463489	8.23378e-06
6326	CD4	TRAV5	6	32552585	AA_DRB1_77_32551931_exon2_PT	A	T	T	0.823864	ADD	88	0.788862	0.16601	0.463489	1.11424	8.23378e-06
6327	CD4	TRAV5	6	32552587	AA_DRB1_77_32551931_exon2_T	A	T	T	0.823864	ADD	88	0.788862	0.16601	0.463489	1.11424	8.23378e-06
6328	CD4	TRAV5	6	32552574	AA_DRB1_77_32551931_exon2_LN	A	T	T	0.176136	ADD	88	-0.788862	0.16601	-1.11424	-0.463489	8.23378e-06
6329	CD4	TRAV5	6	32552661	AA_DRB1_74_32551940_exon2_GRx	A	T	T	0.176136	ADD	88	-0.788862	0.16601	-1.11424	-0.463489	8.23378e-06
6361	CD4	TRAV21	6	32553065	AA_DRB1_37_32552051_exon2_Fx	A	T	T	0.136364	ADD	88	0.926683	0.195287	0.543927	1.30944	8.45073e-06
6362	CD4	TRAV21	6	32552051	AA_DRB1_37_32552051_exon2_F	A	T	T	0.136364	ADD	88	0.926683	0.195287	0.543927	1.30944	8.45073e-06
6363	CD4	TRAV21	6	32553054	AA_DRB1_37_32552051_exon2_FP	A	T	T	0.136364	ADD	88	0.926683	0.195287	0.543927	1.30944	8.45073e-06
6364	CD4	TRAV21	6	32553057	AA_DRB1_37_32552051_exon2_FPx	A	T	T	0.136364	ADD	88	0.926683	0.195287	0.543927	1.30944	8.45073e-06
6390	CD4	TRAV21	6	32631014	SNPS_DQB1_3371_32631014_intron2	A	T	T	0.198864	ADD	88	0.721328	0.152122	0.423174	1.01948	8.56555e-06
6391	CD4	TRAV21	6	32631393	SNPS_DQB1_2992_32631393_intron2	A	T	T	0.198864	ADD	88	0.721328	0.152122	0.423174	1.01948	8.56555e-06
6392	CD4	TRAV21	6	32631394	SNPS_DQB1_2991_32631394_intron2	A	T	T	0.198864	ADD	88	0.721328	0.152122	0.423174	1.01948	8.56555e-06
6393	CD4	TRAV21	6	32631395	SNPS_DQB1_2990_32631395_intron2	A	T	T	0.198864	ADD	88	0.721328	0.152122	0.423174	1.01948	8.56555e-06
6394	CD4	TRAV21	6	32631396	SNPS_DQB1_2989_32631396_intron2	A	T	T	0.198864	ADD	88	0.721328	0.152122	0.423174	1.01948	8.56555e-06
6395	CD4	TRAV21	6	32631397	SNPS_DQB1_2988_32631397_intron2	A	T	T	0.198864	ADD	88	0.721328	0.152122	0.423174	1.01948	8.56555e-06
6396	CD4	TRAV21	6	32631388	SNPS_DQB1_2997_32631388_intron2	A	T	T	0.198864	ADD	88	0.721328	0.152122	0.423174	1.01948	8.56555e-06
6397	CD4	TRAV21	6	32632711	AA_DQB1_47_32632711_exon2	A	T	T	0.801136	ADD	88	-0.721328	0.152122	-1.01948	-0.423174	8.56555e-06
6398	CD4	TRAV21	6	32631387	SNPS_DQB1_2998_32631387_intron2	A	T	T	0.198864	ADD	88	0.721328	0.152122	0.423174	1.01948	8.56555e-06
6399	CD4	TRAV21	6	32631392	SNPS_DQB1_2993_32631392_intron2	A	T	T	0.198864	ADD	88	0.721328	0.152122	0.423174	1.01948	8.56555e-06
6400	CD4	TRAV21	6	32631013	SNPS_DQB1_3372_32631013_intron2	A	T	T	0.198864	ADD	88	0.721328	0.152122	0.423174	1.01948	8.56555e-06
6401	CD4	TRAV21	6	32631012	SNPS_DQB1_3373_32631012_intron2	A	T	T	0.198864	ADD	88	0.721328	0.152122	0.423174	1.01948	8.56555e-06
6402	CD4	TRAV21	6	32631094	SNPS_DQB1_3291_32631094_intron2	A	G	G	0.801136	ADD	88	-0.721328	0.152122	-1.01948	-0.423174	8.56555e-06
6403	CD4	TRAV21	6	32631673	SNPS_DQB1_2712_32631673_intron2	A	T	T	0.198864	ADD	88	0.721328	0.152122	0.423174	1.01948	8.56555e-06
6404	CD4	TRAV21	6	32631675	SNPS_DQB1_2728_32631657_intron2_G	A	T	T	0.198864	ADD	88	0.721328	0.152122	0.423174	1.01948	8.56555e-06
6405	CD4	TRAV21	6	32631688	SNPS_DQB1_2697_32631688_intron2	T	C	C	0.801136	ADD	88	-0.721328	0.152122	-1.01948	-0.423174	8.56555e-06
6406	CD4	TRAV21	6	32631692	SNPS_DQB1_2693_32631692_intron2	A	T	T	0.198864	ADD	88	0.721328	0.152122	0.423174	1.01948	8.56555e-06
6407	CD4	TRAV21	6	32632791	SNPS_DQB1_1597_32632788_exon2_T	A	T	T	0.198864	ADD	88	0.721328	0.152122	0.423174	1.01948	8.56555e-06
6408	CD4	TRAV21	6	32633223	SNPS_DQB1_1162_32633223_intron1	C	G	G	0.801136	ADD	88	-0.721328	0.152122	-1.01948	-0.423174	8.56555e-06
6409	CD4	TRAV21	6	32631377	SNPS_DQB1_3008_32631377_intron2	A	T	T	0.198864	ADD	88	0.721328	0.152122	0.423174	1.01948	8.56555e-06
6410	CD4	TRAV21	6	32631852	SNPS_DQB1_2533_32631852_intron2	T	G	G	0.801136	ADD	88	-0.721328	0.152122	-1.01948	-0.423174	8.56555e-06
6411	CD4	TRAV21	6	32631576	SNPS_DQB1_2809_32631576_intron2	A	T	T	0.198864	ADD	88	0.721328	0.152122	0.423174	1.01948	8.56555e-06
6412	CD4	TRAV21	6	32631577	SNPS_DQB1_2808_32631577_intron2	A	T	T	0.198864	ADD	88	0.721328	0.152122	0.423174	1.01948	8.56555e-06
6413	CD4	TRAV21	6	32631578	SNPS_DQB1_2807_32631578_intron2	A	T	T	0.198864	ADD	88	0.721328	0.152122	0.423174	1.01948	8.56555e-06
6414	CD4	TRAV21	6	32631579	SNPS_DQB1_2806_32631579_intron2	A	T	T	0.198864	ADD	88	0.721328	0.152122	0.423174	1.01948	8.56555e-06
6415	CD4	TRAV21	6	32631376	SNPS_DQB1_3009_32631376_intron2	A	T	T	0.198864	ADD	88	0.721328	0.152122	0.423174	1.01948	8.56555e-06
6416	CD4	TRAV21	6	32631721	SNPS_DQB1_2664_32631721_intron2	A	C	C	0.801136	ADD	88	-0.721328	0.152122	-1.01948	-0.423174	8.56555e-06
6417	CD4	TRAV21	6	32632877	SNPS_DQB1_1508_32632877_intron1	T	G	G	0.801136	ADD	88	-0.721328	0.152122	-1.01948	-0.423174	8.56555e-06
6418	CD4	TRAV21	6	32632895	SNPS_DQB1_1490_32632895_intron1	A	G	G	0.801136	ADD	88	-0.721328	0.152122	-1.01948	-0.423174	8.56555e-06
6419	CD4	TRAV21	6	32632923	SNPS_DQB1_1462_32632923_intron1	A	C	C	0.801136	ADD	88	-0.721328	0.152122	-1.01948	-0.423174	8.56555e-06
6420	CD4	TRAV21	6	32631464	SNPS_DQB1_2921_32631464_intron2	A	T	T	0.198864	ADD	88	0.721328	0.152122	0.423174	1.01948	8.56555e-06
6421	CD4	TRAV21	6	32631057	SNPS_DQB1_3328_32631057_intron2	A	T	T	0.198864	ADD	88	0.721328	0.152122	0.423174	1.01948	8.56555e-06
6422	CD4	TRAV21	6	32632764	AA_DQB1_30_32632762_exon2_S	A	T	T	0.198864	ADD	88	0.721328	0.152122	0.423174	1.01948	8.56555e-06
6423	CD4	TRAV21	6	32631391	SNPS_DQB1_2994_32631391_intron2	A	T	T	0.198864	ADD	88	0.721328	0.152122	0.423174	1.01948	8.56555e-06
6424	CD4	TRAV21	6	32631561	SNPS_DQB1_2824_32631561_intron2	A	T	T	0.198864	ADD	88	0.721328	0.152122	0.423174	1.01948	8.56555e-06
6425	CD4	TRAV21	6	32631502	SNPS_DQB1_2883_32631502_intron2	A	T	T	0.198864	ADD	88	0.721328	0.152122	0.423174	1.01948	8.56555e-06
6426	CD4	TRAV21	6	32631590	SNPS_DQB1_2795_32631590_intron2	A	T	T	0.198864	ADD	88	0.721328	0.152122	0.423174	1.01948	8.56555e-06
6427	CD4	TRAV21	6	32631591	SNPS_DQB1_2794_32631591_intron2	A	T	T	0.198864	ADD	88	0.721328	0.152122	0.423174	1.01948	8.56555e-06
6428	CD4	TRAV21	6	32631589	SNPS_DQB1_2796_32631589_intron2	A	T	T	0.198864	ADD	88	0.721328	0.152122	0.423174	1.01948	8.56555e-06
6429	CD4	TRAV21	6	32631565	SNPS_DQB1_2820_32631565_intron2	A	T	T	0.198864	ADD	88	0.721328	0.152122	0.423174	1.01948	8.56555e-06
6430	CD4	TRAV21	6	32631564	SNPS_DQB1_2821_32631564_intron2	A	T	T	0.198864	ADD	88	0.721328	0.152122	0.423174	1.01948	8.56555e-06
6431	CD4	TRAV21	6	32631563	SNPS_DQB1_2822_32631563_intron2	A	T	T	0.198864	ADD	88	0.721328	0.152122	0.423174	1.01948	8.56555e-06
6432	CD4	TRAV21	6	32631562	SNPS_DQB1_2823_32631562_intron2	A	T	T	0.198864	ADD	88	0.721328	0.152122	0.423174	1.01948	8.56555e-06
6433	CD4	TRAV21	6	32631503	SNPS_DQB1_2882_32631503_intron2	A	T	T	0.198864	ADD	88	0.721328	0.152122	0.423174	1.01948	8.56555e-06
6434	CD4	TRAV21	6	32632771	SNPS_DQB1_1617_32632768_exon2	C	G	G	0.801136	ADD	88	-0.721328	0.152122	-1.01948	-0.423174	8.56555e-06
6435	CD4	TRAV21	6	32631403	SNPS_DQB1_2982_32631403_intron2	A	T	T	0.198864	ADD	88	0.721328	0.152122	0.423174	1.01948	8.56555e-06
6436	CD4	TRAV21	6	32631404	SNPS_DQB1_2981_32631404_intron2	A	T	T	0.198864	ADD	88	0.721328	0.152122	0.423174	1.01948	8.56555e-06
6437	CD4	TRAV21	6	32631405	SNPS_DQB1_2980_32631405_intron2	A	T	T	0.198864	ADD	88	0.721328	0.152122	0.423174	1.01948	8.56555e-06
6438	CD4	TRAV21	6	32631612	SNPS_DQB1_2773_32631612_intron2	A	T	T	0.198864	ADD	88	0.721328	0.152122	0.423174	1.01948	8.56555e-06
6439	CD4	TRAV21	6	32631613	SNPS_DQB1_2772_32631613_intron2	A	T	T	0.198864	ADD	88	0.721328	0.152122	0.423174	1.01948	8.56555e-06
6440	CD4	TRAV21	6	32631400	SNPS_DQB1_2985_32631400_intron2	A	T	T	0.198864	ADD	88	0.721328	0.152122	0.423174	1.01948	8.56555e-06
6441	CD4	TRAV21	6	32632864	SNPS_DQB1_1521_32632864_intron1	G	C	C	0.801136	ADD	88	-0.721328	0.152122	-1.01948	-0.423174	8.56555e-06
6442	CD4	TRAV21	6	32631524	SNPS_DQB1_2861_32631524_intron2	A	T	T	0.198864	ADD	88	0.721328	0.152122	0.423174	1.01948	8.56555e-06
6443	CD4	TRAV21	6	32631560	SNPS_DQB1_2825_32631560_intron2	A	T	T	0.198864	ADD	88	0.721328	0.152122	0.423174	1.01948	8.56555e-06
6444	CD4	TRAV21	6	32631058	SNPS_DQB1_3327_32631058_intron2_A	A	T	T	0.198864	ADD	88	0.721328	0.152122	0.423174	1.01948	8.56555e-06
6445	CD4	TRAV21	6	32631007	SNPS_DQB1_3378_32631007_intron2	A	T	T	0.198864	ADD	88	0.721328	0.152122	0.423174	1.01948	8.56555e-06
6446	CD4	TRAV21	6	32631006	SNPS_DQB1_3379_32631006_intron2	A	T	T	0.198864	ADD	88	0.721328	0.152122	0.423174	1.01948	8.56555e-06
6447	CD4	TRAV21	6	32631417	SNPS_DQB1_2968_32631417_intron2	A	T	T	0.198864	ADD	88	0.721328	0.152122	0.423174	1.01948	8.56555e-06
6448	CD4	TRAV21	6	32631485	SNPS_DQB1_2900_32631485_intron2	A	T	T	0.198864	ADD	88	0.721328	0.152122	0.423174	1.01948	8.56555e-06
6449	CD4	TRAV21	6	32631086	SNPS_DQB1_3299_32631086_intron2	A	G	G	0.198864	ADD	88	0.721328	0.152122	0.423174	1.01948	8.56555e-06
6450	CD4	TRAV21	6	32630871	SNPS_DQB1_3514_32630871_intron2	A	G	G	0.198864	ADD	88	0.721328	0.152122	0.423174	1.01948	8.56555e-06
6451	CD4	TRAV21	6	32631032	SNPS_DQB1_3353_32631032_intron2	A	T	T	0.198864	ADD	88	0.721328	0.152122	0.423174	1.01948	8.56555e-06
6452	CD4	TRAV21	6	32631031	SNPS_DQB1_3354_32631031_intron2	A	T	T	0.198864	ADD	88	0.721328	0.152122	0.423174	1.01948	8.56555e-06
6453	CD4	TRAV21	6	32631030	SNPS_DQB1_3355_32631030_intron2	A	T	T	0.198864	ADD	88	0.721328	0.152122	0.423174	1.01948	8.56555e-06
6454	CD4	TRAV21	6	32630964	SNPS_DQB1_3421_32630964_intron2	A	G	G	0.801136	ADD	88	-0.721328	0.152122	-1.01948	-0.423174	8.56555e-06
6455	CD4	TRAV21	6	32630959	SNPS_DQB1_3426_32630959_intron2	T	C	C	0.198864	ADD	88	0.721328	0.152122	0.423174	1.01948	8.56555e-06
6456	CD4	TRAV21	6	32630916	SNPS_DQB1_3469_32630916_intron2	C	T	T	0.801136	ADD	88	-0.721328	0.152122	-1.01948	-0.423174	8.56555e-06
6457	CD4	TRAV21	6	32631470	SNPS_DQB1_2915_32631470_intron2	A	T	T	0.198864	ADD	88	0.721328	0.152122	0.423174	1.01948	8.56555e-06
6458	CD4	TRAV21	6	32631406	SNPS_DQB1_2979_32631406_intron2	A	T	T	0.198864	ADD	88	0.721328	0.152122	0.423174	1.01948	8.56555e-06
6459	CD4	TRAV21	6	32631407	SNPS_DQB1_2978_32631407_intron2	A	T	T	0.198864	ADD	88	0.721328	0.152122	0.423174	1.01948	8.56555e-06
6460	CD4	TRAV21	6	32631408	SNPS_DQB1_2977_32631408_intron2	A	T	T	0.198864	ADD	88	0.721328	0.152122	0.423174	1.01948	8.56555e-06
6461	CD4	TRAV21	6	32631409	SNPS_DQB1_2976_32631409_intron2	A	T	T	0.198864	ADD	88	0.721328	0.152122	0.423174	1.01948	8.56555e-06
6462	CD4	TRAV21	6	32631644	SNPS_DQB1_2741_32631644_intron2	A	T	T	0.198864	ADD	88	0.721328	0.152122	0.423174	1.01948	8.56555e-06
6463	CD4	TRAV21	6	32631527	SNPS_DQB1_2858_32631527_intron2	A	T	T	0.198864	ADD	88	0.721328	0.152122	0.423174	1.01948	8.56555e-06
6464	CD4	TRAV21	6	32631528	SNPS_DQB1_2857_32631528_intron2	A	T	T	0.198864	ADD	88	0.721328	0.152122	0.423174	1.01948	8.56555e-06
6465	CD4	TRAV21	6	32631529	SNPS_DQB1_2856_32631529_intron2	A	T	T	0.198864	ADD	88	0.721328	0.152122	0.423174	1.01948	8.56555e-06
6466	CD4	TRAV21	6	32631469	SNPS_DQB1_2916_32631469_intron2	A	T	T	0.198864	ADD	88	0.721328	0.152122	0.423174	1.01948	8.56555e-06
6467	CD4	TRAV21	6	32631471	SNPS_DQB1_2914_32631471_intron2	A	T	T	0.198864	ADD	88	0.721328	0.152122	0.423174	1.01948	8.56555e-06
6468	CD4	TRAV21	6	32631472	SNPS_DQB1_2913_32631472_intron2	A	T	T	0.198864	ADD	88	0.721328	0.152122	0.423174	1.01948	8.56555e-06
6469	CD4	TRAV21	6	32631473	SNPS_DQB1_2912_32631473_intron2	A	T	T	0.198864	ADD	88	0.721328	0.152122	0.423174	1.01948	8.56555e-06
6470	CD4	TRAV21	6	32631029	SNPS_DQB1_3356_32631029_intron2	A	T	T	0.198864	ADD	88	0.721328	0.152122	0.423174	1.01948	8.56555e-06
6471	CD4	TRAV21	6	32631010	SNPS_DQB1_3375_32631010_intron2	A	T	T	0.198864	ADD	88	0.721328	0.152122	0.423174	1.01948	8.56555e-06
6472	CD4	TRAV21	6	32631011	SNPS_DQB1_3374_32631011_intron2	A	T	T	0.198864	ADD	88	0.721328	0.152122	0.423174	1.01948	8.56555e-06
6473	CD4	TRAV21	6	32630705	SNPS_DQB1_3680_32630705_intron2	A	T	T	0.198864	ADD	88	0.721328	0.152122	0.423174	1.01948	8.56555e-06
6474	CD4	TRAV21	6	32631568	SNPS_DQB1_2817_32631568_intron2	A	T	T	0.198864	ADD	88	0.721328	0.152122	0.423174	1.01948	8.56555e-06
6475	CD4	TRAV21	6	32631468	SNPS_DQB1_2917_32631468_intron2	A	T	T	0.198864	ADD	88	0.721328	0.152122	0.423174	1.01948	8.56555e-06
6476	CD4	TRAV21	6	32631028	SNPS_DQB1_3357_32631028_intron2	A	T	T	0.198864	ADD	88	0.721328	0.152122	0.423174	1.01948	8.56555e-06
6477	CD4	TRAV21	6	32631026	SNPS_DQB1_3359_32631026_intron2	A	T	T	0.198864	ADD	88	0.721328	0.152122	0.423174	1.01948	8.56555e-06
6478	CD4	TRAV21	6	32631027	SNPS_DQB1_3358_32631027_intron2	A	T	T	0.198864	ADD	88	0.721328	0.152122	0.423174	1.01948	8.56555e-06
6479	CD4	TRAV21	6	32630726	SNPS_DQB1_3659_32630726_intron2	A	G	G	0.801136	ADD	88	-0.721328	0.152122	-1.01948	-0.423174	8.56555e-06
6480	CD4	TRAV21	6	32631025	SNPS_DQB1_3360_32631025_intron2	A	T	T	0.198864	ADD	88	0.721328	0.152122	0.423174	1.01948	8.56555e-06
6481	CD4	TRAV21	6	32631526	SNPS_DQB1_2859_32631526_intron2	A	T	T	0.198864	ADD	88	0.721328	0.152122	0.423174	1.01948	8.56555e-06
6482	CD4	TRAV21	6	32631566	SNPS_DQB1_2819_32631566_intron2	A	T	T	0.198864	ADD	88	0.721328	0.152122	0.423174	1.01948	8.56555e-06
6483	CD4	TRAV21	6	32630718	SNPS_DQB1_3667_32630718_intron2	A	G	G	0.198864	ADD	88	0.721328	0.152122	0.423174	1.01948	8.56555e-06
6484	CD4	TRAV21	6	32631569	SNPS_DQB1_2816_32631569_intron2	A	T	T	0.198864	ADD	88	0.721328	0.152122	0.423174	1.01948	8.56555e-06
6485	CD4	TRAV21	6	32631570	SNPS_DQB1_2815_32631570_intron2	A	T	T	0.198864	ADD	88	0.721328	0.152122	0.423174	1.01948	8.56555e-06
6486	CD4	TRAV21	6	32631567	SNPS_DQB1_2818_32631567_intron2	A	T	T	0.198864	ADD	88	0.721328	0.152122	0.423174	1.01948	8.56555e-06
6487	CD4	TRAV21	6	32631530	SNPS_DQB1_2855_32631530_intron2	A	T	T	0.198864	ADD	88	0.721328	0.152122	0.423174	1.01948	8.56555e-06
6488	CD4	TRAV21	6	32631531	SNPS_DQB1_2854_32631531_intron2	A	T	T	0.198864	ADD	88	0.721328	0.152122	0.423174	1.01948	8.56555e-06
6489	CD4	TRAV21	6	32631532	SNPS_DQB1_2853_32631532_intron2	A	T	T	0.198864	ADD	88	0.721328	0.152122	0.423174	1.01948	8.56555e-06
6490	CD4	TRAV21	6	32631533	SNPS_DQB1_2852_32631533_intron2	A	T	T	0.198864	ADD	88	0.721328	0.152122	0.423174	1.01948	8.56555e-06
6491	CD4	TRAV21	6	32631506	SNPS_DQB1_2879_32631506_intron2	A	T	T	0.198864	ADD	88	0.721328	0.152122	0.423174	1.01948	8.56555e-06
6492	CD4	TRAV21	6	32631641	SNPS_DQB1_2744_32631641_intron2	A	T	T	0.198864	ADD	88	0.721328	0.152122	0.423174	1.01948	8.56555e-06
6493	CD4	TRAV21	6	32631642	SNPS_DQB1_2743_32631642_intron2	A	T	T	0.198864	ADD	88	0.721328	0.152122	0.423174	1.01948	8.56555e-06
6494	CD4	TRAV21	6	32631643	SNPS_DQB1_2742_32631643_intron2	A	T	T	0.198864	ADD	88	0.721328	0.152122	0.423174	1.01948	8.56555e-06
6495	CD4	TRAV21	6	32631737	SNPS_DQB1_2648_32631737_intron2	T	C	C	0.801136	ADD	88	-0.721328	0.152122	-1.01948	-0.423174	8.56555e-06
6496	CD4	TRAV21	6	32631497	SNPS_DQB1_2888_32631497_intron2	A	T	T	0.198864	ADD	88	0.721328	0.152122	0.423174	1.01948	8.56555e-06
6497	CD4	TRAV21	6	32631498	SNPS_DQB1_2887_32631498_intron2	A	T	T	0.198864	ADD	88	0.721328	0.152122	0.423174	1.01948	8.56555e-06
6498	CD4	TRAV21	6	32632062	SNPS_DQB1_2323_32632062_intron2	T	C	C	0.801136	ADD	88	-0.721328	0.152122	-1.01948	-0.423174	8.56555e-06
6499	CD4	TRAV21	6	32631507	SNPS_DQB1_2878_32631507_intron2	A	T	T	0.198864	ADD	88	0.721328	0.152122	0.423174	1.01948	8.56555e-06
6500	CD4	TRAV21	6	32631640	SNPS_DQB1_2745_32631640_intron2	A	T	T	0.198864	ADD	88	0.721328	0.152122	0.423174	1.01948	8.56555e-06
6501	CD4	TRAV21	6	32632117	SNPS_DQB1_2268_32632117_intron2	A	G	G	0.801136	ADD	88	-0.721328	0.152122	-1.01948	-0.423174	8.56555e-06
6502	CD4	TRAV21	6	32631479	SNPS_DQB1_2906_32631479_intron2	A	T	T	0.198864	ADD	88	0.721328	0.152122	0.423174	1.01948	8.56555e-06
6503	CD4	TRAV21	6	32631379	SNPS_DQB1_3006_32631379_intron2	A	T	T	0.198864	ADD	88	0.721328	0.152122	0.423174	1.01948	8.56555e-06
6504	CD4	TRAV21	6	32631378	SNPS_DQB1_3007_32631378_intron2	A	T	T	0.198864	ADD	88	0.721328	0.152122	0.423174	1.01948	8.56555e-06
6505	CD4	TRAV21	6	32631575	SNPS_DQB1_2810_32631575_intron2	A	T	T	0.198864	ADD	88	0.721328	0.152122	0.423174	1.01948	8.56555e-06
6506	CD4	TRAV21	6	32631525	SNPS_DQB1_2860_32631525_intron2	A	T	T	0.198864	ADD	88	0.721328	0.152122	0.423174	1.01948	8.56555e-06
6507	CD4	TRAV21	6	32633080	SNPS_DQB1_1307_32633078_intron1	C	G	G	0.801136	ADD	88	-0.721328	0.152122	-1.01948	-0.423174	8.56555e-06
6508	CD4	TRAV21	6	32631401	SNPS_DQB1_2984_32631401_intron2	A	T	T	0.198864	ADD	88	0.721328	0.152122	0.423174	1.01948	8.56555e-06
6509	CD4	TRAV21	6	32631616	SNPS_DQB1_2769_32631616_intron2	A	T	T	0.198864	ADD	88	0.721328	0.152122	0.423174	1.01948	8.56555e-06
6510	CD4	TRAV21	6	32631615	SNPS_DQB1_2770_32631615_intron2	A	T	T	0.198864	ADD	88	0.721328	0.152122	0.423174	1.01948	8.56555e-06
6511	CD4	TRAV21	6	32631368	SNPS_DQB1_3017_32631368_intron2	A	T	T	0.198864	ADD	88	0.721328	0.152122	0.423174	1.01948	8.56555e-06
6512	CD4	TRAV21	6	32631367	SNPS_DQB1_3018_32631367_intron2	A	T	T	0.198864	ADD	88	0.721328	0.152122	0.423174	1.01948	8.56555e-06
6513	CD4	TRAV21	6	32631369	SNPS_DQB1_3016_32631369_intron2	A	T	T	0.198864	ADD	88	0.721328	0.152122	0.423174	1.01948	8.56555e-06
6514	CD4	TRAV21	6	32631370	SNPS_DQB1_3015_32631370_intron2	A	T	T	0.198864	ADD	88	0.721328	0.152122	0.423174	1.01948	8.56555e-06
6515	CD4	TRAV21	6	32632843	SNPS_DQB1_1542_32632843_intron1	A	G	G	0.801136	ADD	88	-0.721328	0.152122	-1.01948	-0.423174	8.56555e-06
6516	CD4	TRAV21	6	32631363	SNPS_DQB1_3022_32631363_intron2	A	T	T	0.198864	ADD	88	0.721328	0.152122	0.423174	1.01948	8.56555e-06
6517	CD4	TRAV21	6	32631484	SNPS_DQB1_2901_32631484_intron2	A	T	T	0.198864	ADD	88	0.721328	0.152122	0.423174	1.01948	8.56555e-06
6518	CD4	TRAV21	6	32631483	SNPS_DQB1_2902_32631483_intron2	A	T	T	0.198864	ADD	88	0.721328	0.152122	0.423174	1.01948	8.56555e-06
6519	CD4	TRAV21	6	32631482	SNPS_DQB1_2903_32631482_intron2	A	T	T	0.198864	ADD	88	0.721328	0.152122	0.423174	1.01948	8.56555e-06
6520	CD4	TRAV21	6	32631481	SNPS_DQB1_2904_32631481_intron2	A	T	T	0.198864	ADD	88	0.721328	0.152122	0.423174	1.01948	8.56555e-06
6521	CD4	TRAV21	6	32631480	SNPS_DQB1_2905_32631480_intron2	A	T	T	0.198864	ADD	88	0.721328	0.152122	0.423174	1.01948	8.56555e-06
6522	CD4	TRAV21	6	32633166	SNPS_DQB1_1219_32633166_intron1	T	C	C	0.801136	ADD	88	-0.721328	0.152122	-1.01948	-0.423174	8.56555e-06
6523	CD4	TRAV21	6	32633096	SNPS_DQB1_1291_32633094_intron1_T	A	T	T	0.198864	ADD	88	0.721328	0.152122	0.423174	1.01948	8.56555e-06
6524	CD4	TRAV21	6	32631544	SNPS_DQB1_2841_32631544_intron2	A	T	T	0.198864	ADD	88	0.721328	0.152122	0.423174	1.01948	8.56555e-06
6525	CD4	TRAV21	6	32631547	SNPS_DQB1_2838_32631547_intron2	A	T	T	0.198864	ADD	88	0.721328	0.152122	0.423174	1.01948	8.56555e-06
6526	CD4	TRAV21	6	32632098	SNPS_DQB1_2287_32632098_intron2	T	C	C	0.801136	ADD	88	-0.721328	0.152122	-1.01948	-0.423174	8.56555e-06
6527	CD4	TRAV21	6	32631380	SNPS_DQB1_3005_32631380_intron2	A	T	T	0.198864	ADD	88	0.721328	0.152122	0.423174	1.01948	8.56555e-06
6528	CD4	TRAV21	6	32631804	SNPS_DQB1_2581_32631804_intron2	T	G	G	0.801136	ADD	88	-0.721328	0.152122	-1.01948	-0.423174	8.56555e-06
6529	CD4	TRAV21	6	32631540	SNPS_DQB1_2845_32631540_intron2	A	T	T	0.198864	ADD	88	0.721328	0.152122	0.423174	1.01948	8.56555e-06
6530	CD4	TRAV21	6	32631541	SNPS_DQB1_2844_32631541_intron2	A	T	T	0.198864	ADD	88	0.721328	0.152122	0.423174	1.01948	8.56555e-06
6531	CD4	TRAV21	6	32631542	SNPS_DQB1_2843_32631542_intron2	A	T	T	0.198864	ADD	88	0.721328	0.152122	0.423174	1.01948	8.56555e-06
6532	CD4	TRAV21	6	32631543	SNPS_DQB1_2842_32631543_intron2	A	T	T	0.198864	ADD	88	0.721328	0.152122	0.423174	1.01948	8.56555e-06
6533	CD4	TRAV21	6	32631546	SNPS_DQB1_2839_32631546_intron2	A	T	T	0.198864	ADD	88	0.721328	0.152122	0.423174	1.01948	8.56555e-06
6534	CD4	TRAV21	6	32631362	SNPS_DQB1_3023_32631362_intron2	A	T	T	0.198864	ADD	88	0.721328	0.152122	0.423174	1.01948	8.56555e-06
6535	CD4	TRAV21	6	32631358	SNPS_DQB1_3027_32631358_intron2	A	T	T	0.198864	ADD	88	0.721328	0.152122	0.423174	1.01948	8.56555e-06
6536	CD4	TRAV21	6	32631359	SNPS_DQB1_3026_32631359_intron2	A	T	T	0.198864	ADD	88	0.721328	0.152122	0.423174	1.01948	8.56555e-06
6537	CD4	TRAV21	6	32631360	SNPS_DQB1_3025_32631360_intron2	A	T	T	0.198864	ADD	88	0.721328	0.152122	0.423174	1.01948	8.56555e-06
6538	CD4	TRAV21	6	32631548	SNPS_DQB1_2837_32631548_intron2	A	T	T	0.198864	ADD	88	0.721328	0.152122	0.423174	1.01948	8.56555e-06
6539	CD4	TRAV21	6	32631053	SNPS_DQB1_3332_32631053_intron2	A	T	T	0.198864	ADD	88	0.721328	0.152122	0.423174	1.01948	8.56555e-06
6540	CD4	TRAV21	6	32631957	SNPS_DQB1_2428_32631957_intron2	C	T	T	0.198864	ADD	88	0.721328	0.152122	0.423174	1.01948	8.56555e-06
6541	CD4	TRAV21	6	32631454	SNPS_DQB1_2931_32631454_intron2	A	T	T	0.198864	ADD	88	0.721328	0.152122	0.423174	1.01948	8.56555e-06
6542	CD4	TRAV21	6	32632745	SNPS_DQB1_1644_32632741_exon2	A	T	T	0.801136	ADD	88	-0.721328	0.152122	-1.01948	-0.423174	8.56555e-06
6543	CD4	TRAV21	6	32632746	SNPS_DQB1_1639_32632746_exon2	C	T	T	0.198864	ADD	88	0.721328	0.152122	0.423174	1.01948	8.56555e-06
6544	CD4	TRAV21	6	32632748	SNPS_DQB1_1643_32632742_exon2_T	A	T	T	0.198864	ADD	88	0.721328	0.152122	0.423174	1.01948	8.56555e-06
6545	CD4	TRAV21	6	32632938	SNPS_DQB1_1447_32632938_intron1	A	C	C	0.801136	ADD	88	-0.721328	0.152122	-1.01948	-0.423174	8.56555e-06
6546	CD4	TRAV21	6	32631033	SNPS_DQB1_3352_32631033_intron2	A	T	T	0.198864	ADD	88	0.721328	0.152122	0.423174	1.01948	8.56555e-06
6547	CD4	TRAV21	6	32630820	SNPS_DQB1_3565_32630820_intron2	A	G	G	0.801136	ADD	88	-0.721328	0.152122	-1.01948	-0.423174	8.56555e-06
6548	CD4	TRAV21	6	32631452	SNPS_DQB1_2933_32631452_intron2	A	T	T	0.198864	ADD	88	0.721328	0.152122	0.423174	1.01948	8.56555e-06
6549	CD4	TRAV21	6	32631453	SNPS_DQB1_2932_32631453_intron2	A	T	T	0.198864	ADD	88	0.721328	0.152122	0.423174	1.01948	8.56555e-06
6550	CD4	TRAV21	6	32632094	SNPS_DQB1_2291_32632094_intron2	A	G	G	0.801136	ADD	88	-0.721328	0.152122	-1.01948	-0.423174	8.56555e-06
6551	CD4	TRAV21	6	32631455	SNPS_DQB1_2930_32631455_intron2	A	T	T	0.198864	ADD	88	0.721328	0.152122	0.423174	1.01948	8.56555e-06
6552	CD4	TRAV21	6	32631456	SNPS_DQB1_2929_32631456_intron2	A	T	T	0.198864	ADD	88	0.721328	0.152122	0.423174	1.01948	8.56555e-06
6553	CD4	TRAV21	6	32631458	SNPS_DQB1_2927_32631458_intron2	A	T	T	0.198864	ADD	88	0.721328	0.152122	0.423174	1.01948	8.56555e-06
6554	CD4	TRAV21	6	32631459	SNPS_DQB1_2926_32631459_intron2	A	T	T	0.198864	ADD	88	0.721328	0.152122	0.423174	1.01948	8.56555e-06
6555	CD4	TRAV21	6	32631460	SNPS_DQB1_2925_32631460_intron2	A	T	T	0.198864	ADD	88	0.721328	0.152122	0.423174	1.01948	8.56555e-06
6556	CD4	TRAV21	6	32631461	SNPS_DQB1_2924_32631461_intron2	A	T	T	0.198864	ADD	88	0.721328	0.152122	0.423174	1.01948	8.56555e-06
6557	CD4	TRAV21	6	32631462	SNPS_DQB1_2923_32631462_intron2	A	T	T	0.198864	ADD	88	0.721328	0.152122	0.423174	1.01948	8.56555e-06
6558	CD4	TRAV21	6	32631661	SNPS_DQB1_2724_32631661_intron2	A	T	T	0.198864	ADD	88	0.721328	0.152122	0.423174	1.01948	8.56555e-06
6559	CD4	TRAV21	6	32631490	SNPS_DQB1_2895_32631490_intron2	A	T	T	0.198864	ADD	88	0.721328	0.152122	0.423174	1.01948	8.56555e-06
6560	CD4	TRAV21	6	32631491	SNPS_DQB1_2894_32631491_intron2	A	T	T	0.198864	ADD	88	0.721328	0.152122	0.423174	1.01948	8.56555e-06
6561	CD4	TRAV21	6	32631443	SNPS_DQB1_2942_32631443_intron2	A	T	T	0.198864	ADD	88	0.721328	0.152122	0.423174	1.01948	8.56555e-06
6562	CD4	TRAV21	6	32631444	SNPS_DQB1_2941_32631444_intron2	A	T	T	0.198864	ADD	88	0.721328	0.152122	0.423174	1.01948	8.56555e-06
6563	CD4	TRAV21	6	32631445	SNPS_DQB1_2940_32631445_intron2	A	T	T	0.198864	ADD	88	0.721328	0.152122	0.423174	1.01948	8.56555e-06
6564	CD4	TRAV21	6	32631446	SNPS_DQB1_2939_32631446_intron2	A	T	T	0.198864	ADD	88	0.721328	0.152122	0.423174	1.01948	8.56555e-06
6565	CD4	TRAV21	6	32631447	SNPS_DQB1_2938_32631447_intron2	A	T	T	0.198864	ADD	88	0.721328	0.152122	0.423174	1.01948	8.56555e-06
6566	CD4	TRAV21	6	32631448	SNPS_DQB1_2937_32631448_intron2	A	T	T	0.198864	ADD	88	0.721328	0.152122	0.423174	1.01948	8.56555e-06
6567	CD4	TRAV21	6	32631489	SNPS_DQB1_2896_32631489_intron2	A	T	T	0.198864	ADD	88	0.721328	0.152122	0.423174	1.01948	8.56555e-06
6568	CD4	TRAV21	6	32631598	SNPS_DQB1_2787_32631598_intron2	A	T	T	0.198864	ADD	88	0.721328	0.152122	0.423174	1.01948	8.56555e-06
6569	CD4	TRAV21	6	32631523	SNPS_DQB1_2862_32631523_intron2	A	T	T	0.198864	ADD	88	0.721328	0.152122	0.423174	1.01948	8.56555e-06
6570	CD4	TRAV21	6	32631980	SNPS_DQB1_2405_32631980_intron2	T	C	C	0.198864	ADD	88	0.721328	0.152122	0.423174	1.01948	8.56555e-06
6571	CD4	TRAV21	6	32632204	SNPS_DQB1_2181_32632204_intron2	A	T	T	0.198864	ADD	88	0.721328	0.152122	0.423174	1.01948	8.56555e-06
6572	CD4	TRAV21	6	32632205	SNPS_DQB1_2180_32632205_intron2	A	T	T	0.198864	ADD	88	0.721328	0.152122	0.423174	1.01948	8.56555e-06
6573	CD4	TRAV21	6	32632206	SNPS_DQB1_2179_32632206_intron2	A	T	T	0.198864	ADD	88	0.721328	0.152122	0.423174	1.01948	8.56555e-06
6574	CD4	TRAV21	6	32632207	SNPS_DQB1_2178_32632207_intron2	A	T	T	0.198864	ADD	88	0.721328	0.152122	0.423174	1.01948	8.56555e-06
6575	CD4	TRAV21	6	32632715	SNPS_DQB1_1689_32632696_exon2	A	G	G	0.801136	ADD	88	-0.721328	0.152122	-1.01948	-0.423174	8.56555e-06
6576	CD4	TRAV21	6	32631488	SNPS_DQB1_2897_32631488_intron2	A	T	T	0.198864	ADD	88	0.721328	0.152122	0.423174	1.01948	8.56555e-06
6577	CD4	TRAV21	6	32631374	SNPS_DQB1_3011_32631374_intron2	A	T	T	0.198864	ADD	88	0.721328	0.152122	0.423174	1.01948	8.56555e-06
6578	CD4	TRAV21	6	32631375	SNPS_DQB1_3010_32631375_intron2	A	T	T	0.198864	ADD	88	0.721328	0.152122	0.423174	1.01948	8.56555e-06
6579	CD4	TRAV21	6	32631539	SNPS_DQB1_2846_32631539_intron2	A	T	T	0.198864	ADD	88	0.721328	0.152122	0.423174	1.01948	8.56555e-06
6580	CD4	TRAV21	6	32631538	SNPS_DQB1_2847_32631538_intron2	A	T	T	0.198864	ADD	88	0.721328	0.152122	0.423174	1.01948	8.56555e-06
6581	CD4	TRAV21	6	32631537	SNPS_DQB1_2848_32631537_intron2	A	T	T	0.198864	ADD	88	0.721328	0.152122	0.423174	1.01948	8.56555e-06
6582	CD4	TRAV21	6	32631361	SNPS_DQB1_3024_32631361_intron2	A	T	T	0.198864	ADD	88	0.721328	0.152122	0.423174	1.01948	8.56555e-06
6583	CD4	TRAV21	6	32632718	SNPS_DQB1_1671_32632714_exon2	A	T	T	0.198864	ADD	88	0.721328	0.152122	0.423174	1.01948	8.56555e-06
6584	CD4	TRAV21	6	32631399	SNPS_DQB1_2986_32631399_intron2	A	T	T	0.198864	ADD	88	0.721328	0.152122	0.423174	1.01948	8.56555e-06
6585	CD4	TRAV21	6	32631398	SNPS_DQB1_2987_32631398_intron2	A	T	T	0.198864	ADD	88	0.721328	0.152122	0.423174	1.01948	8.56555e-06
6586	CD4	TRAV21	6	32631536	SNPS_DQB1_2849_32631536_intron2	A	T	T	0.198864	ADD	88	0.721328	0.152122	0.423174	1.01948	8.56555e-06
6587	CD4	TRAV21	6	32631457	SNPS_DQB1_2928_32631457_intron2	A	T	T	0.198864	ADD	88	0.721328	0.152122	0.423174	1.01948	8.56555e-06
6588	CD4	TRAV21	6	32631451	SNPS_DQB1_2934_32631451_intron2	A	T	T	0.198864	ADD	88	0.721328	0.152122	0.423174	1.01948	8.56555e-06
6589	CD4	TRAV21	6	32631463	SNPS_DQB1_2922_32631463_intron2	A	T	T	0.198864	ADD	88	0.721328	0.152122	0.423174	1.01948	8.56555e-06
6590	CD4	TRAV21	6	32631545	SNPS_DQB1_2840_32631545_intron2	A	T	T	0.198864	ADD	88	0.721328	0.152122	0.423174	1.01948	8.56555e-06
6591	CD4	TRAV21	6	32631421	SNPS_DQB1_2964_32631421_intron2	A	T	T	0.198864	ADD	88	0.721328	0.152122	0.423174	1.01948	8.56555e-06
6592	CD4	TRAV21	6	32631554	SNPS_DQB1_2831_32631554_intron2	A	T	T	0.198864	ADD	88	0.721328	0.152122	0.423174	1.01948	8.56555e-06
6593	CD4	TRAV21	6	32632766	SNPS_DQB1_1623_32632762_exon2	C	T	T	0.801136	ADD	88	-0.721328	0.152122	-1.01948	-0.423174	8.56555e-06
6594	CD4	TRAV21	6	32631998	SNPS_DQB1_2387_32631998_intron2	T	C	C	0.801136	ADD	88	-0.721328	0.152122	-1.01948	-0.423174	8.56555e-06
6595	CD4	TRAV21	6	32631381	SNPS_DQB1_3004_32631381_intron2	A	T	T	0.198864	ADD	88	0.721328	0.152122	0.423174	1.01948	8.56555e-06
6596	CD4	TRAV21	6	32631382	SNPS_DQB1_3003_32631382_intron2	A	T	T	0.198864	ADD	88	0.721328	0.152122	0.423174	1.01948	8.56555e-06
6597	CD4	TRAV21	6	32631450	SNPS_DQB1_2935_32631450_intron2	A	T	T	0.198864	ADD	88	0.721328	0.152122	0.423174	1.01948	8.56555e-06
6598	CD4	TRAV21	6	32631416	SNPS_DQB1_2969_32631416_intron2	A	T	T	0.198864	ADD	88	0.721328	0.152122	0.423174	1.01948	8.56555e-06
6599	CD4	TRAV21	6	32631449	SNPS_DQB1_2936_32631449_intron2	A	T	T	0.198864	ADD	88	0.721328	0.152122	0.423174	1.01948	8.56555e-06
6600	CD4	TRAV21	6	32631553	SNPS_DQB1_2832_32631553_intron2	A	T	T	0.198864	ADD	88	0.721328	0.152122	0.423174	1.01948	8.56555e-06
6601	CD4	TRAV21	6	32631422	SNPS_DQB1_2963_32631422_intron2	A	T	T	0.198864	ADD	88	0.721328	0.152122	0.423174	1.01948	8.56555e-06
6602	CD4	TRAV21	6	32631436	SNPS_DQB1_2949_32631436_intron2	A	T	T	0.198864	ADD	88	0.721328	0.152122	0.423174	1.01948	8.56555e-06
6603	CD4	TRAV21	6	32631437	SNPS_DQB1_2948_32631437_intron2	A	T	T	0.198864	ADD	88	0.721328	0.152122	0.423174	1.01948	8.56555e-06
6604	CD4	TRAV21	6	32631415	SNPS_DQB1_2970_32631415_intron2	A	T	T	0.198864	ADD	88	0.721328	0.152122	0.423174	1.01948	8.56555e-06
6605	CD4	TRAV21	6	32631614	SNPS_DQB1_2771_32631614_intron2	A	T	T	0.198864	ADD	88	0.721328	0.152122	0.423174	1.01948	8.56555e-06
6606	CD4	TRAV21	6	32631158	SNPS_DQB1_3227_32631158_intron2	A	G	G	0.801136	ADD	88	-0.721328	0.152122	-1.01948	-0.423174	8.56555e-06
6607	CD4	TRAV21	6	32630725	SNPS_DQB1_3660_32630725_intron2	C	T	T	0.801136	ADD	88	-0.721328	0.152122	-1.01948	-0.423174	8.56555e-06
6608	CD4	TRAV21	6	32630825	SNPS_DQB1_3560_32630825_intron2	A	C	C	0.198864	ADD	88	0.721328	0.152122	0.423174	1.01948	8.56555e-06
6609	CD4	TRAV21	6	32631552	SNPS_DQB1_2833_32631552_intron2	A	T	T	0.198864	ADD	88	0.721328	0.152122	0.423174	1.01948	8.56555e-06
6610	CD4	TRAV21	6	32631551	SNPS_DQB1_2834_32631551_intron2	A	T	T	0.198864	ADD	88	0.721328	0.152122	0.423174	1.01948	8.56555e-06
6611	CD4	TRAV21	6	32631550	SNPS_DQB1_2835_32631550_intron2	A	T	T	0.198864	ADD	88	0.721328	0.152122	0.423174	1.01948	8.56555e-06
6612	CD4	TRAV21	6	32631402	SNPS_DQB1_2983_32631402_intron2	A	T	T	0.198864	ADD	88	0.721328	0.152122	0.423174	1.01948	8.56555e-06
6613	CD4	TRAV21	6	32631383	SNPS_DQB1_3002_32631383_intron2	A	T	T	0.198864	ADD	88	0.721328	0.152122	0.423174	1.01948	8.56555e-06
6614	CD4	TRAV21	6	32631386	SNPS_DQB1_2999_32631386_intron2	A	T	T	0.198864	ADD	88	0.721328	0.152122	0.423174	1.01948	8.56555e-06
6615	CD4	TRAV21	6	32631385	SNPS_DQB1_3000_32631385_intron2	A	T	T	0.198864	ADD	88	0.721328	0.152122	0.423174	1.01948	8.56555e-06
6616	CD4	TRAV21	6	32631384	SNPS_DQB1_3001_32631384_intron2	A	T	T	0.198864	ADD	88	0.721328	0.152122	0.423174	1.01948	8.56555e-06
6617	CD4	TRAV21	6	32631487	SNPS_DQB1_2898_32631487_intron2	A	T	T	0.198864	ADD	88	0.721328	0.152122	0.423174	1.01948	8.56555e-06
6618	CD4	TRAV21	6	32631486	SNPS_DQB1_2899_32631486_intron2	A	T	T	0.198864	ADD	88	0.721328	0.152122	0.423174	1.01948	8.56555e-06
6619	CD4	TRAV21	6	32632768	AA_DQB1_28_32632768_exon2	A	T	T	0.801136	ADD	88	-0.721328	0.152122	-1.01948	-0.423174	8.56555e-06
6620	CD4	TRAV21	6	32632769	SNPS_DQB1_1622_32632763_exon2_T	A	T	T	0.198864	ADD	88	0.721328	0.152122	0.423174	1.01948	8.56555e-06
6621	CD4	TRAV21	6	32631420	SNPS_DQB1_2965_32631420_intron2	A	T	T	0.198864	ADD	88	0.721328	0.152122	0.423174	1.01948	8.56555e-06
6622	CD4	TRAV21	6	32631419	SNPS_DQB1_2966_32631419_intron2	A	T	T	0.198864	ADD	88	0.721328	0.152122	0.423174	1.01948	8.56555e-06
6623	CD4	TRAV21	6	32631418	SNPS_DQB1_2967_32631418_intron2	A	T	T	0.198864	ADD	88	0.721328	0.152122	0.423174	1.01948	8.56555e-06
6624	CD4	TRAV21	6	32632495	SNPS_DQB1_1890_32632495_intron2_A	A	T	T	0.198864	ADD	88	0.721328	0.152122	0.423174	1.01948	8.56555e-06
6625	CD4	TRAV21	6	32631052	SNPS_DQB1_3333_32631052_intron2	A	T	T	0.198864	ADD	88	0.721328	0.152122	0.423174	1.01948	8.56555e-06
6626	CD4	TRAV21	6	32631505	SNPS_DQB1_2880_32631505_intron2	A	T	T	0.198864	ADD	88	0.721328	0.152122	0.423174	1.01948	8.56555e-06
6627	CD4	TRAV21	6	32632531	SNPS_DQB1_1859_32632526_intron2_T	A	T	T	0.198864	ADD	88	0.721328	0.152122	0.423174	1.01948	8.56555e-06
6628	CD4	TRAV21	6	32632528	INS_SNPS_DQB1_1856x1857_32632528	A	T	T	0.198864	ADD	88	0.721328	0.152122	0.423174	1.01948	8.56555e-06
6629	CD4	TRAV21	6	32632445	SNPS_DQB1_1940_32632445_intron2	C	T	T	0.198864	ADD	88	0.721328	0.152122	0.423174	1.01948	8.56555e-06
6630	CD4	TRAV21	6	32632448	SNPS_DQB1_1947_32632438_intron2_T	A	T	T	0.198864	ADD	88	0.721328	0.152122	0.423174	1.01948	8.56555e-06
6631	CD4	TRAV21	6	32632502	INS_SNPS_DQB1_1882x1883_32632502	A	T	T	0.198864	ADD	88	0.721328	0.152122	0.423174	1.01948	8.56555e-06
6632	CD4	TRAV21	6	32632503	SNPS_DQB1_1883_32632502_intron2	T	C	C	0.801136	ADD	88	-0.721328	0.152122	-1.01948	-0.423174	8.56555e-06
6633	CD4	TRAV21	6	32631596	SNPS_DQB1_2789_32631596_intron2	A	T	T	0.198864	ADD	88	0.721328	0.152122	0.423174	1.01948	8.56555e-06
6634	CD4	TRAV21	6	32631504	SNPS_DQB1_2881_32631504_intron2	A	T	T	0.198864	ADD	88	0.721328	0.152122	0.423174	1.01948	8.56555e-06
6635	CD4	TRAV21	6	32631597	SNPS_DQB1_2788_32631597_intron2	A	T	T	0.198864	ADD	88	0.721328	0.152122	0.423174	1.01948	8.56555e-06
6636	CD4	TRAV21	6	32632716	SNPS_DQB1_1674_32632711_exon2	A	T	T	0.801136	ADD	88	-0.721328	0.152122	-1.01948	-0.423174	8.56555e-06
6637	CD4	TRAV21	6	32632687	AA_DQB1_55_32632687_exon2_L	A	T	T	0.198864	ADD	88	0.721328	0.152122	0.423174	1.01948	8.56555e-06
6638	CD4	TRAV21	6	32632696	AA_DQB1_52_32632696_exon2	A	T	T	0.801136	ADD	88	-0.721328	0.152122	-1.01948	-0.423174	8.56555e-06
6639	CD4	TRAV21	6	32632936	SNPS_DQB1_1449_32632936_intron1	A	T	T	0.801136	ADD	88	-0.721328	0.152122	-1.01948	-0.423174	8.56555e-06
6640	CD4	TRAV21	6	32632714	AA_DQB1_46_32632714_exon2	A	T	T	0.801136	ADD	88	-0.721328	0.152122	-1.01948	-0.423174	8.56555e-06
6641	CD4	TRAV21	6	32630682	SNPS_DQB1_3703_32630682_intron2	A	G	G	0.801136	ADD	88	-0.721328	0.152122	-1.01948	-0.423174	8.56555e-06
6642	CD4	TRAV21	6	32631595	SNPS_DQB1_2790_32631595_intron2	A	T	T	0.198864	ADD	88	0.721328	0.152122	0.423174	1.01948	8.56555e-06
6643	CD4	TRAV21	6	32631594	SNPS_DQB1_2791_32631594_intron2	A	T	T	0.198864	ADD	88	0.721328	0.152122	0.423174	1.01948	8.56555e-06
6644	CD4	TRAV21	6	32631593	SNPS_DQB1_2792_32631593_intron2	A	T	T	0.198864	ADD	88	0.721328	0.152122	0.423174	1.01948	8.56555e-06
6645	CD4	TRAV21	6	32631592	SNPS_DQB1_2793_32631592_intron2	A	T	T	0.198864	ADD	88	0.721328	0.152122	0.423174	1.01948	8.56555e-06
6646	CD4	TRAV21	6	32631535	SNPS_DQB1_2850_32631535_intron2	A	T	T	0.198864	ADD	88	0.721328	0.152122	0.423174	1.01948	8.56555e-06
6647	CD4	TRAV21	6	32631534	SNPS_DQB1_2851_32631534_intron2	A	T	T	0.198864	ADD	88	0.721328	0.152122	0.423174	1.01948	8.56555e-06
6648	CD4	TRAV21	6	32632743	AA_DQB1_37_32632741_exon2_I	A	T	T	0.198864	ADD	88	0.721328	0.152122	0.423174	1.01948	8.56555e-06
6649	CD4	TRAV21	6	32632463	SNPS_DQB1_1928_32632457_intron2_T	A	T	T	0.198864	ADD	88	0.721328	0.152122	0.423174	1.01948	8.56555e-06
6650	CD4	TRAV21	6	32632347	SNPS_DQB1_2043_32632342_intron2_T	A	T	T	0.198864	ADD	88	0.721328	0.152122	0.423174	1.01948	8.56555e-06
6651	CD4	TRAV21	6	32631549	SNPS_DQB1_2836_32631549_intron2	A	T	T	0.198864	ADD	88	0.721328	0.152122	0.423174	1.01948	8.56555e-06
6652	CD4	TRAV21	6	32631574	SNPS_DQB1_2811_32631574_intron2	A	T	T	0.198864	ADD	88	0.721328	0.152122	0.423174	1.01948	8.56555e-06
6653	CD4	TRAV21	6	32631573	SNPS_DQB1_2812_32631573_intron2	A	T	T	0.198864	ADD	88	0.721328	0.152122	0.423174	1.01948	8.56555e-06
6654	CD4	TRAV21	6	32631555	SNPS_DQB1_2830_32631555_intron2	A	T	T	0.198864	ADD	88	0.721328	0.152122	0.423174	1.01948	8.56555e-06
6655	CD4	TRAV21	6	32631672	SNPS_DQB1_2713_32631672_intron2	A	T	T	0.198864	ADD	88	0.721328	0.152122	0.423174	1.01948	8.56555e-06
6656	CD4	TRAV21	6	32631671	SNPS_DQB1_2714_32631671_intron2	A	T	T	0.198864	ADD	88	0.721328	0.152122	0.423174	1.01948	8.56555e-06
6657	CD4	TRAV21	6	32631659	SNPS_DQB1_2726_32631659_intron2	A	T	T	0.198864	ADD	88	0.721328	0.152122	0.423174	1.01948	8.56555e-06
6658	CD4	TRAV21	6	32630364	SNPS_DQB1_4021_32630364_intron2	T	G	G	0.801136	ADD	88	-0.721328	0.152122	-1.01948	-0.423174	8.56555e-06
6659	CD4	TRAV21	6	32630351	SNPS_DQB1_4034_32630351_intron2	T	C	C	0.801136	ADD	88	-0.721328	0.152122	-1.01948	-0.423174	8.56555e-06
6660	CD4	TRAV21	6	32630214	SNPS_DQB1_4171_32630214_intron2	A	T	T	0.198864	ADD	88	0.721328	0.152122	0.423174	1.01948	8.56555e-06
6661	CD4	TRAV21	6	32630452	SNPS_DQB1_3933_32630452_intron2	C	T	T	0.198864	ADD	88	0.721328	0.152122	0.423174	1.01948	8.56555e-06
6662	CD4	TRAV21	6	32630303	SNPS_DQB1_4082_32630303_intron2	T	C	C	0.801136	ADD	88	-0.721328	0.152122	-1.01948	-0.423174	8.56555e-06
6663	CD4	TRAV21	6	32631660	SNPS_DQB1_2725_32631660_intron2	A	T	T	0.198864	ADD	88	0.721328	0.152122	0.423174	1.01948	8.56555e-06
6664	CD4	TRAV21	6	32632326	SNPS_DQB1_2059_32632326_intron2	A	G	G	0.801136	ADD	88	-0.721328	0.152122	-1.01948	-0.423174	8.56555e-06
6665	CD4	TRAV21	6	32632336	SNPS_DQB1_2049_32632336_intron2	A	G	G	0.801136	ADD	88	-0.721328	0.152122	-1.01948	-0.423174	8.56555e-06
6666	CD4	TRAV21	6	32631626	SNPS_DQB1_2759_32631626_intron2	A	T	T	0.198864	ADD	88	0.721328	0.152122	0.423174	1.01948	8.56555e-06
6667	CD4	TRAV21	6	32631658	SNPS_DQB1_2727_32631658_intron2	A	T	T	0.198864	ADD	88	0.721328	0.152122	0.423174	1.01948	8.56555e-06
6668	CD4	TRAV21	6	32631008	SNPS_DQB1_3377_32631008_intron2	A	T	T	0.198864	ADD	88	0.721328	0.152122	0.423174	1.01948	8.56555e-06
6669	CD4	TRAV21	6	32631009	SNPS_DQB1_3376_32631009_intron2	A	T	T	0.198864	ADD	88	0.721328	0.152122	0.423174	1.01948	8.56555e-06
6670	CD4	TRAV21	6	32631557	SNPS_DQB1_2828_32631557_intron2	A	T	T	0.198864	ADD	88	0.721328	0.152122	0.423174	1.01948	8.56555e-06
6671	CD4	TRAV21	6	32631558	SNPS_DQB1_2827_32631558_intron2	A	T	T	0.198864	ADD	88	0.721328	0.152122	0.423174	1.01948	8.56555e-06
6672	CD4	TRAV21	6	32631559	SNPS_DQB1_2826_32631559_intron2	A	T	T	0.198864	ADD	88	0.721328	0.152122	0.423174	1.01948	8.56555e-06
6673	CD4	TRAV21	6	32631508	SNPS_DQB1_2877_32631508_intron2	A	T	T	0.198864	ADD	88	0.721328	0.152122	0.423174	1.01948	8.56555e-06
6674	CD4	TRAV21	6	32631509	SNPS_DQB1_2876_32631509_intron2	A	T	T	0.198864	ADD	88	0.721328	0.152122	0.423174	1.01948	8.56555e-06
6675	CD4	TRAV21	6	32631608	SNPS_DQB1_2777_32631608_intron2	A	T	T	0.198864	ADD	88	0.721328	0.152122	0.423174	1.01948	8.56555e-06
6676	CD4	TRAV21	6	32631475	SNPS_DQB1_2910_32631475_intron2	A	T	T	0.198864	ADD	88	0.721328	0.152122	0.423174	1.01948	8.56555e-06
6677	CD4	TRAV21	6	32631635	SNPS_DQB1_2750_32631635_intron2	A	T	T	0.198864	ADD	88	0.721328	0.152122	0.423174	1.01948	8.56555e-06
6678	CD4	TRAV21	6	32631636	SNPS_DQB1_2749_32631636_intron2	A	T	T	0.198864	ADD	88	0.721328	0.152122	0.423174	1.01948	8.56555e-06
6679	CD4	TRAV21	6	32631632	SNPS_DQB1_2753_32631632_intron2	A	T	T	0.198864	ADD	88	0.721328	0.152122	0.423174	1.01948	8.56555e-06
6680	CD4	TRAV21	6	32631633	SNPS_DQB1_2752_32631633_intron2	A	T	T	0.198864	ADD	88	0.721328	0.152122	0.423174	1.01948	8.56555e-06
6681	CD4	TRAV21	6	32631634	SNPS_DQB1_2751_32631634_intron2	A	T	T	0.198864	ADD	88	0.721328	0.152122	0.423174	1.01948	8.56555e-06
6682	CD4	TRAV21	6	32631390	SNPS_DQB1_2995_32631390_intron2	A	T	T	0.198864	ADD	88	0.721328	0.152122	0.423174	1.01948	8.56555e-06
6683	CD4	TRAV21	6	32631609	SNPS_DQB1_2776_32631609_intron2	A	T	T	0.198864	ADD	88	0.721328	0.152122	0.423174	1.01948	8.56555e-06
6684	CD4	TRAV21	6	32631510	SNPS_DQB1_2875_32631510_intron2	A	T	T	0.198864	ADD	88	0.721328	0.152122	0.423174	1.01948	8.56555e-06
6685	CD4	TRAV21	6	32631646	SNPS_DQB1_2739_32631646_intron2	A	T	T	0.198864	ADD	88	0.721328	0.152122	0.423174	1.01948	8.56555e-06
6686	CD4	TRAV21	6	32630410	SNPS_DQB1_3975_32630410_intron2	C	G	G	0.801136	ADD	88	-0.721328	0.152122	-1.01948	-0.423174	8.56555e-06
6687	CD4	TRAV21	6	32631627	SNPS_DQB1_2758_32631627_intron2	A	T	T	0.198864	ADD	88	0.721328	0.152122	0.423174	1.01948	8.56555e-06
6688	CD4	TRAV21	6	32631628	SNPS_DQB1_2757_32631628_intron2	A	T	T	0.198864	ADD	88	0.721328	0.152122	0.423174	1.01948	8.56555e-06
6689	CD4	TRAV21	6	32631629	SNPS_DQB1_2756_32631629_intron2	A	T	T	0.198864	ADD	88	0.721328	0.152122	0.423174	1.01948	8.56555e-06
6690	CD4	TRAV21	6	32631623	SNPS_DQB1_2762_32631623_intron2	A	T	T	0.198864	ADD	88	0.721328	0.152122	0.423174	1.01948	8.56555e-06
6691	CD4	TRAV21	6	32631624	SNPS_DQB1_2761_32631624_intron2	A	T	T	0.198864	ADD	88	0.721328	0.152122	0.423174	1.01948	8.56555e-06
6692	CD4	TRAV21	6	32631625	SNPS_DQB1_2760_32631625_intron2	A	T	T	0.198864	ADD	88	0.721328	0.152122	0.423174	1.01948	8.56555e-06
6693	CD4	TRAV21	6	32632241	SNPS_DQB1_2144_32632241_intron2	G	T	T	0.198864	ADD	88	0.721328	0.152122	0.423174	1.01948	8.56555e-06
6694	CD4	TRAV21	6	32631500	SNPS_DQB1_2885_32631500_intron2	A	T	T	0.198864	ADD	88	0.721328	0.152122	0.423174	1.01948	8.56555e-06
6695	CD4	TRAV21	6	32631603	SNPS_DQB1_2782_32631603_intron2	A	T	T	0.198864	ADD	88	0.721328	0.152122	0.423174	1.01948	8.56555e-06
6696	CD4	TRAV21	6	32631602	SNPS_DQB1_2783_32631602_intron2	A	T	T	0.198864	ADD	88	0.721328	0.152122	0.423174	1.01948	8.56555e-06
6697	CD4	TRAV21	6	32632410	SNPS_DQB1_1975_32632410_intron2_A	A	T	T	0.198864	ADD	88	0.721328	0.152122	0.423174	1.01948	8.56555e-06
6698	CD4	TRAV21	6	32631441	SNPS_DQB1_2944_32631441_intron2	A	T	T	0.198864	ADD	88	0.721328	0.152122	0.423174	1.01948	8.56555e-06
6699	CD4	TRAV21	6	32631442	SNPS_DQB1_2943_32631442_intron2	A	T	T	0.198864	ADD	88	0.721328	0.152122	0.423174	1.01948	8.56555e-06
6700	CD4	TRAV21	6	32632310	SNPS_DQB1_2075_32632310_intron2_A	A	T	T	0.198864	ADD	88	0.721328	0.152122	0.423174	1.01948	8.56555e-06
6701	CD4	TRAV21	6	32632240	SNPS_DQB1_2145_32632240_intron2	G	C	C	0.198864	ADD	88	0.721328	0.152122	0.423174	1.01948	8.56555e-06
6702	CD4	TRAV21	6	32631499	SNPS_DQB1_2886_32631499_intron2	A	T	T	0.198864	ADD	88	0.721328	0.152122	0.423174	1.01948	8.56555e-06
6703	CD4	TRAV21	6	32631501	SNPS_DQB1_2884_32631501_intron2	A	T	T	0.198864	ADD	88	0.721328	0.152122	0.423174	1.01948	8.56555e-06
6704	CD4	TRAV21	6	32631438	SNPS_DQB1_2947_32631438_intron2	A	T	T	0.198864	ADD	88	0.721328	0.152122	0.423174	1.01948	8.56555e-06
6705	CD4	TRAV21	6	32631439	SNPS_DQB1_2946_32631439_intron2	A	T	T	0.198864	ADD	88	0.721328	0.152122	0.423174	1.01948	8.56555e-06
6706	CD4	TRAV21	6	32631440	SNPS_DQB1_2945_32631440_intron2	A	T	T	0.198864	ADD	88	0.721328	0.152122	0.423174	1.01948	8.56555e-06
6707	CD4	TRAV21	6	32631619	SNPS_DQB1_2766_32631619_intron2	A	T	T	0.198864	ADD	88	0.721328	0.152122	0.423174	1.01948	8.56555e-06
6708	CD4	TRAV21	6	32631620	SNPS_DQB1_2765_32631620_intron2	A	T	T	0.198864	ADD	88	0.721328	0.152122	0.423174	1.01948	8.56555e-06
6709	CD4	TRAV21	6	32631621	SNPS_DQB1_2764_32631621_intron2	A	T	T	0.198864	ADD	88	0.721328	0.152122	0.423174	1.01948	8.56555e-06
6710	CD4	TRAV21	6	32631622	SNPS_DQB1_2763_32631622_intron2	A	T	T	0.198864	ADD	88	0.721328	0.152122	0.423174	1.01948	8.56555e-06
6711	CD4	TRAV21	6	32631604	SNPS_DQB1_2781_32631604_intron2	A	T	T	0.198864	ADD	88	0.721328	0.152122	0.423174	1.01948	8.56555e-06
6712	CD4	TRAV21	6	32631511	SNPS_DQB1_2874_32631511_intron2	A	T	T	0.198864	ADD	88	0.721328	0.152122	0.423174	1.01948	8.56555e-06
6713	CD4	TRAV21	6	32631657	SNPS_DQB1_2728_32631657_intron2_.	A	T	T	0.801136	ADD	88	-0.721328	0.152122	-1.01948	-0.423174	8.56555e-06
6714	CD4	TRAV21	6	32632647	AA_DQB1_71_32632639_exon2_K	A	T	T	0.198864	ADD	88	0.721328	0.152122	0.423174	1.01948	8.56555e-06
6715	CD4	TRAV21	6	32631605	SNPS_DQB1_2780_32631605_intron2	A	T	T	0.198864	ADD	88	0.721328	0.152122	0.423174	1.01948	8.56555e-06
6716	CD4	TRAV21	6	32631040	SNPS_DQB1_3345_32631040_intron2	A	T	T	0.198864	ADD	88	0.721328	0.152122	0.423174	1.01948	8.56555e-06
6717	CD4	TRAV21	6	32631041	SNPS_DQB1_3344_32631041_intron2	A	T	T	0.198864	ADD	88	0.721328	0.152122	0.423174	1.01948	8.56555e-06
6718	CD4	TRAV21	6	32631042	SNPS_DQB1_3343_32631042_intron2	A	T	T	0.198864	ADD	88	0.721328	0.152122	0.423174	1.01948	8.56555e-06
6719	CD4	TRAV21	6	32631043	SNPS_DQB1_3342_32631043_intron2	A	T	T	0.198864	ADD	88	0.721328	0.152122	0.423174	1.01948	8.56555e-06
6720	CD4	TRAV21	6	32631611	SNPS_DQB1_2774_32631611_intron2	A	T	T	0.198864	ADD	88	0.721328	0.152122	0.423174	1.01948	8.56555e-06
6721	CD4	TRAV21	6	32632630	AA_DQB1_74_32632630_exon2_A	A	T	T	0.198864	ADD	88	0.721328	0.152122	0.423174	1.01948	8.56555e-06
6722	CD4	TRAV21	6	32632638	SNPS_DQB1_1747_32632638_exon2	T	G	G	0.801136	ADD	88	-0.721328	0.152122	-1.01948	-0.423174	8.56555e-06
6723	CD4	TRAV21	6	32630283	SNPS_DQB1_4102_32630283_intron2	C	G	G	0.801136	ADD	88	-0.721328	0.152122	-1.01948	-0.423174	8.56555e-06
6724	CD4	TRAV21	6	32630296	SNPS_DQB1_4089_32630296_intron2	A	G	G	0.198864	ADD	88	0.721328	0.152122	0.423174	1.01948	8.56555e-06
6725	CD4	TRAV21	6	32630256	SNPS_DQB1_4129_32630256_intron2	C	T	T	0.801136	ADD	88	-0.721328	0.152122	-1.01948	-0.423174	8.56555e-06
6726	CD4	TRAV21	6	32630653	SNPS_DQB1_3732_32630653_intron2	C	T	T	0.801136	ADD	88	-0.721328	0.152122	-1.01948	-0.423174	8.56555e-06
6727	CD4	TRAV21	6	32631571	SNPS_DQB1_2814_32631571_intron2	A	T	T	0.198864	ADD	88	0.721328	0.152122	0.423174	1.01948	8.56555e-06
6728	CD4	TRAV21	6	32631572	SNPS_DQB1_2813_32631572_intron2	A	T	T	0.198864	ADD	88	0.721328	0.152122	0.423174	1.01948	8.56555e-06
6729	CD4	TRAV21	6	32631429	SNPS_DQB1_2956_32631429_intron2	A	T	T	0.198864	ADD	88	0.721328	0.152122	0.423174	1.01948	8.56555e-06
6730	CD4	TRAV21	6	32631630	SNPS_DQB1_2755_32631630_intron2	A	T	T	0.198864	ADD	88	0.721328	0.152122	0.423174	1.01948	8.56555e-06
6731	CD4	TRAV21	6	32631476	SNPS_DQB1_2909_32631476_intron2	A	T	T	0.198864	ADD	88	0.721328	0.152122	0.423174	1.01948	8.56555e-06
6732	CD4	TRAV21	6	32631647	SNPS_DQB1_2738_32631647_intron2	A	T	T	0.198864	ADD	88	0.721328	0.152122	0.423174	1.01948	8.56555e-06
6733	CD4	TRAV21	6	32631648	SNPS_DQB1_2737_32631648_intron2	A	T	T	0.198864	ADD	88	0.721328	0.152122	0.423174	1.01948	8.56555e-06
6734	CD4	TRAV21	6	32631425	SNPS_DQB1_2960_32631425_intron2	A	T	T	0.198864	ADD	88	0.721328	0.152122	0.423174	1.01948	8.56555e-06
6735	CD4	TRAV21	6	32631426	SNPS_DQB1_2959_32631426_intron2	A	T	T	0.198864	ADD	88	0.721328	0.152122	0.423174	1.01948	8.56555e-06
6736	CD4	TRAV21	6	32631427	SNPS_DQB1_2958_32631427_intron2	A	T	T	0.198864	ADD	88	0.721328	0.152122	0.423174	1.01948	8.56555e-06
6737	CD4	TRAV21	6	32631428	SNPS_DQB1_2957_32631428_intron2	A	T	T	0.198864	ADD	88	0.721328	0.152122	0.423174	1.01948	8.56555e-06
6738	CD4	TRAV21	6	32631588	SNPS_DQB1_2797_32631588_intron2	A	T	T	0.198864	ADD	88	0.721328	0.152122	0.423174	1.01948	8.56555e-06
6739	CD4	TRAV21	6	32631389	SNPS_DQB1_2996_32631389_intron2	A	T	T	0.198864	ADD	88	0.721328	0.152122	0.423174	1.01948	8.56555e-06
6740	CD4	TRAV21	6	32631410	SNPS_DQB1_2975_32631410_intron2	A	T	T	0.198864	ADD	88	0.721328	0.152122	0.423174	1.01948	8.56555e-06
6741	CD4	TRAV21	6	32631601	SNPS_DQB1_2784_32631601_intron2	A	T	T	0.198864	ADD	88	0.721328	0.152122	0.423174	1.01948	8.56555e-06
6742	CD4	TRAV21	6	32632560	SNPS_DQB1_1825_32632560_intron2	A	C	C	0.198864	ADD	88	0.721328	0.152122	0.423174	1.01948	8.56555e-06
6743	CD4	TRAV21	6	32631600	SNPS_DQB1_2785_32631600_intron2	A	T	T	0.198864	ADD	88	0.721328	0.152122	0.423174	1.01948	8.56555e-06
6744	CD4	TRAV21	6	32631599	SNPS_DQB1_2786_32631599_intron2	A	T	T	0.198864	ADD	88	0.721328	0.152122	0.423174	1.01948	8.56555e-06
6745	CD4	TRAV21	6	32631411	SNPS_DQB1_2974_32631411_intron2	A	T	T	0.198864	ADD	88	0.721328	0.152122	0.423174	1.01948	8.56555e-06
6746	CD4	TRAV21	6	32631412	SNPS_DQB1_2973_32631412_intron2	A	T	T	0.198864	ADD	88	0.721328	0.152122	0.423174	1.01948	8.56555e-06
6747	CD4	TRAV21	6	32632161	SNPS_DQB1_2224_32632161_intron2_A	A	T	T	0.198864	ADD	88	0.721328	0.152122	0.423174	1.01948	8.56555e-06
6748	CD4	TRAV21	6	32631018	SNPS_DQB1_3367_32631018_intron2	A	T	T	0.198864	ADD	88	0.721328	0.152122	0.423174	1.01948	8.56555e-06
6749	CD4	TRAV21	6	32631017	SNPS_DQB1_3368_32631017_intron2	A	T	T	0.198864	ADD	88	0.721328	0.152122	0.423174	1.01948	8.56555e-06
6750	CD4	TRAV21	6	32631016	SNPS_DQB1_3369_32631016_intron2	A	T	T	0.198864	ADD	88	0.721328	0.152122	0.423174	1.01948	8.56555e-06
6751	CD4	TRAV21	6	32631015	SNPS_DQB1_3370_32631015_intron2	A	T	T	0.198864	ADD	88	0.721328	0.152122	0.423174	1.01948	8.56555e-06
6752	CD4	TRAV21	6	32631631	SNPS_DQB1_2754_32631631_intron2	A	T	T	0.198864	ADD	88	0.721328	0.152122	0.423174	1.01948	8.56555e-06
6753	CD4	TRAV21	6	32631610	SNPS_DQB1_2775_32631610_intron2	A	T	T	0.198864	ADD	88	0.721328	0.152122	0.423174	1.01948	8.56555e-06
6754	CD4	TRAV21	6	32631474	SNPS_DQB1_2911_32631474_intron2	A	T	T	0.198864	ADD	88	0.721328	0.152122	0.423174	1.01948	8.56555e-06
6755	CD4	TRAV21	6	32632138	SNPS_DQB1_2247_32632138_intron2	T	C	C	0.801136	ADD	88	-0.721328	0.152122	-1.01948	-0.423174	8.56555e-06
6756	CD4	TRAV21	6	32631413	SNPS_DQB1_2972_32631413_intron2	A	T	T	0.198864	ADD	88	0.721328	0.152122	0.423174	1.01948	8.56555e-06
6757	CD4	TRAV21	6	32631656	SNPS_DQB1_2729_32631656_intron2	A	T	T	0.198864	ADD	88	0.721328	0.152122	0.423174	1.01948	8.56555e-06
6758	CD4	TRAV21	6	32630524	SNPS_DQB1_3861_32630524_intron2	A	C	C	0.801136	ADD	88	-0.721328	0.152122	-1.01948	-0.423174	8.56555e-06
6759	CD4	TRAV21	6	32631649	SNPS_DQB1_2736_32631649_intron2	A	T	T	0.198864	ADD	88	0.721328	0.152122	0.423174	1.01948	8.56555e-06
6760	CD4	TRAV21	6	32631650	SNPS_DQB1_2735_32631650_intron2	A	T	T	0.198864	ADD	88	0.721328	0.152122	0.423174	1.01948	8.56555e-06
6761	CD4	TRAV21	6	32631651	SNPS_DQB1_2734_32631651_intron2	A	T	T	0.198864	ADD	88	0.721328	0.152122	0.423174	1.01948	8.56555e-06
6762	CD4	TRAV21	6	32631652	SNPS_DQB1_2733_32631652_intron2	A	T	T	0.198864	ADD	88	0.721328	0.152122	0.423174	1.01948	8.56555e-06
6763	CD4	TRAV21	6	32631423	SNPS_DQB1_2962_32631423_intron2	A	T	T	0.198864	ADD	88	0.721328	0.152122	0.423174	1.01948	8.56555e-06
6764	CD4	TRAV21	6	32631424	SNPS_DQB1_2961_32631424_intron2	A	T	T	0.198864	ADD	88	0.721328	0.152122	0.423174	1.01948	8.56555e-06
6765	CD4	TRAV21	6	32631638	SNPS_DQB1_2747_32631638_intron2	A	T	T	0.198864	ADD	88	0.721328	0.152122	0.423174	1.01948	8.56555e-06
6766	CD4	TRAV21	6	32631251	SNPS_DQB1_3134_32631251_intron2	T	C	C	0.198864	ADD	88	0.721328	0.152122	0.423174	1.01948	8.56555e-06
6767	CD4	TRAV21	6	32631430	SNPS_DQB1_2955_32631430_intron2	A	T	T	0.198864	ADD	88	0.721328	0.152122	0.423174	1.01948	8.56555e-06
6768	CD4	TRAV21	6	32631618	SNPS_DQB1_2767_32631618_intron2	A	T	T	0.198864	ADD	88	0.721328	0.152122	0.423174	1.01948	8.56555e-06
6769	CD4	TRAV21	6	32631653	SNPS_DQB1_2732_32631653_intron2	A	T	T	0.198864	ADD	88	0.721328	0.152122	0.423174	1.01948	8.56555e-06
6770	CD4	TRAV21	6	32631654	SNPS_DQB1_2731_32631654_intron2	A	T	T	0.198864	ADD	88	0.721328	0.152122	0.423174	1.01948	8.56555e-06
6771	CD4	TRAV21	6	32631655	SNPS_DQB1_2730_32631655_intron2	A	T	T	0.198864	ADD	88	0.721328	0.152122	0.423174	1.01948	8.56555e-06
6772	CD4	TRAV21	6	32631645	SNPS_DQB1_2740_32631645_intron2	A	T	T	0.198864	ADD	88	0.721328	0.152122	0.423174	1.01948	8.56555e-06
6773	CD4	TRAV21	6	32631637	SNPS_DQB1_2748_32631637_intron2	A	T	T	0.198864	ADD	88	0.721328	0.152122	0.423174	1.01948	8.56555e-06
6774	CD4	TRAV21	6	32631215	SNPS_DQB1_3170_32631215_intron2	G	C	C	0.198864	ADD	88	0.721328	0.152122	0.423174	1.01948	8.56555e-06
6775	CD4	TRAV21	6	32631639	SNPS_DQB1_2746_32631639_intron2	A	T	T	0.198864	ADD	88	0.721328	0.152122	0.423174	1.01948	8.56555e-06
6776	CD4	TRAV21	6	32631038	SNPS_DQB1_3347_32631038_intron2	A	T	T	0.198864	ADD	88	0.721328	0.152122	0.423174	1.01948	8.56555e-06
6777	CD4	TRAV21	6	32631039	SNPS_DQB1_3346_32631039_intron2	A	T	T	0.198864	ADD	88	0.721328	0.152122	0.423174	1.01948	8.56555e-06
6778	CD4	TRAV21	6	32631512	SNPS_DQB1_2873_32631512_intron2	A	T	T	0.198864	ADD	88	0.721328	0.152122	0.423174	1.01948	8.56555e-06
6779	CD4	TRAV21	6	32631556	SNPS_DQB1_2829_32631556_intron2	A	T	T	0.198864	ADD	88	0.721328	0.152122	0.423174	1.01948	8.56555e-06
6780	CD4	TRAV21	6	32631431	SNPS_DQB1_2954_32631431_intron2	A	T	T	0.198864	ADD	88	0.721328	0.152122	0.423174	1.01948	8.56555e-06
6781	CD4	TRAV21	6	32631432	SNPS_DQB1_2953_32631432_intron2	A	T	T	0.198864	ADD	88	0.721328	0.152122	0.423174	1.01948	8.56555e-06
6782	CD4	TRAV21	6	32631433	SNPS_DQB1_2952_32631433_intron2	A	T	T	0.198864	ADD	88	0.721328	0.152122	0.423174	1.01948	8.56555e-06
6783	CD4	TRAV21	6	32631372	SNPS_DQB1_3013_32631372_intron2	A	T	T	0.198864	ADD	88	0.721328	0.152122	0.423174	1.01948	8.56555e-06
6784	CD4	TRAV21	6	32631414	SNPS_DQB1_2971_32631414_intron2	A	T	T	0.198864	ADD	88	0.721328	0.152122	0.423174	1.01948	8.56555e-06
6785	CD4	TRAV21	6	32630518	SNPS_DQB1_3867_32630518_intron2	A	T	T	0.801136	ADD	88	-0.721328	0.152122	-1.01948	-0.423174	8.56555e-06
6786	CD4	TRAV21	6	32631617	SNPS_DQB1_2768_32631617_intron2	A	T	T	0.198864	ADD	88	0.721328	0.152122	0.423174	1.01948	8.56555e-06
6787	CD4	TRAV21	6	32631607	SNPS_DQB1_2778_32631607_intron2	A	T	T	0.198864	ADD	88	0.721328	0.152122	0.423174	1.01948	8.56555e-06
6788	CD4	TRAV21	6	32631606	SNPS_DQB1_2779_32631606_intron2	A	T	T	0.198864	ADD	88	0.721328	0.152122	0.423174	1.01948	8.56555e-06
6789	CD4	TRAV21	6	32631581	SNPS_DQB1_2804_32631581_intron2	A	T	T	0.198864	ADD	88	0.721328	0.152122	0.423174	1.01948	8.56555e-06
6790	CD4	TRAV21	6	32630344	SNPS_DQB1_4041_32630344_intron2	A	T	T	0.198864	ADD	88	0.721328	0.152122	0.423174	1.01948	8.56555e-06
6791	CD4	TRAV21	6	32631371	SNPS_DQB1_3014_32631371_intron2	A	T	T	0.198864	ADD	88	0.721328	0.152122	0.423174	1.01948	8.56555e-06
6792	CD4	TRAV21	6	32631521	SNPS_DQB1_2864_32631521_intron2	A	T	T	0.198864	ADD	88	0.721328	0.152122	0.423174	1.01948	8.56555e-06
6793	CD4	TRAV21	6	32631373	SNPS_DQB1_3012_32631373_intron2	A	T	T	0.198864	ADD	88	0.721328	0.152122	0.423174	1.01948	8.56555e-06
6794	CD4	TRAV21	6	32631478	SNPS_DQB1_2907_32631478_intron2	A	T	T	0.198864	ADD	88	0.721328	0.152122	0.423174	1.01948	8.56555e-06
6795	CD4	TRAV21	6	32631580	SNPS_DQB1_2805_32631580_intron2	A	T	T	0.198864	ADD	88	0.721328	0.152122	0.423174	1.01948	8.56555e-06
6796	CD4	TRAV21	6	32631034	SNPS_DQB1_3351_32631034_intron2	A	T	T	0.198864	ADD	88	0.721328	0.152122	0.423174	1.01948	8.56555e-06
6797	CD4	TRAV21	6	32631035	SNPS_DQB1_3350_32631035_intron2	A	T	T	0.198864	ADD	88	0.721328	0.152122	0.423174	1.01948	8.56555e-06
6798	CD4	TRAV21	6	32631036	SNPS_DQB1_3349_32631036_intron2	A	T	T	0.198864	ADD	88	0.721328	0.152122	0.423174	1.01948	8.56555e-06
6799	CD4	TRAV21	6	32631037	SNPS_DQB1_3348_32631037_intron2	A	T	T	0.198864	ADD	88	0.721328	0.152122	0.423174	1.01948	8.56555e-06
6800	CD4	TRAV21	6	32631354	SNPS_DQB1_3031_32631354_intron2	A	T	T	0.198864	ADD	88	0.721328	0.152122	0.423174	1.01948	8.56555e-06
6801	CD4	TRAV21	6	32631306	SNPS_DQB1_3079_32631306_intron2	T	C	C	0.801136	ADD	88	-0.721328	0.152122	-1.01948	-0.423174	8.56555e-06
6802	CD4	TRAV21	6	32631056	SNPS_DQB1_3329_32631056_intron2	A	T	T	0.198864	ADD	88	0.721328	0.152122	0.423174	1.01948	8.56555e-06
6803	CD4	TRAV21	6	32631055	SNPS_DQB1_3330_32631055_intron2	A	T	T	0.198864	ADD	88	0.721328	0.152122	0.423174	1.01948	8.56555e-06
6804	CD4	TRAV21	6	32631054	SNPS_DQB1_3331_32631054_intron2	A	T	T	0.198864	ADD	88	0.721328	0.152122	0.423174	1.01948	8.56555e-06
6805	CD4	TRAV21	6	32632287	SNPS_DQB1_2098_32632287_intron2	T	C	C	0.801136	ADD	88	-0.721328	0.152122	-1.01948	-0.423174	8.56555e-06
6806	CD4	TRAV21	6	32629960	SNPS_DQB1_4425_32629960_intron2	A	T	T	0.198864	ADD	88	0.721328	0.152122	0.423174	1.01948	8.56555e-06
6807	CD4	TRAV21	6	32632276	SNPS_DQB1_2109_32632276_intron2	A	G	G	0.801136	ADD	88	-0.721328	0.152122	-1.01948	-0.423174	8.56555e-06
6808	CD4	TRAV21	6	32629961	SNPS_DQB1_4424_32629961_intron2	G	T	T	0.198864	ADD	88	0.721328	0.152122	0.423174	1.01948	8.56555e-06
6809	CD4	TRAV21	6	32631352	SNPS_DQB1_3033_32631352_intron2	A	T	T	0.198864	ADD	88	0.721328	0.152122	0.423174	1.01948	8.56555e-06
6810	CD4	TRAV21	6	32631353	SNPS_DQB1_3032_32631353_intron2	A	T	T	0.198864	ADD	88	0.721328	0.152122	0.423174	1.01948	8.56555e-06
6811	CD4	TRAV21	6	32631351	SNPS_DQB1_3034_32631351_intron2	A	T	T	0.198864	ADD	88	0.721328	0.152122	0.423174	1.01948	8.56555e-06
6812	CD4	TRAV21	6	32631355	SNPS_DQB1_3030_32631355_intron2	A	T	T	0.198864	ADD	88	0.721328	0.152122	0.423174	1.01948	8.56555e-06
6813	CD4	TRAV21	6	32632275	SNPS_DQB1_2110_32632275_intron2	A	C	C	0.801136	ADD	88	-0.721328	0.152122	-1.01948	-0.423174	8.56555e-06
6814	CD4	TRAV21	6	32632253	SNPS_DQB1_2132_32632253_intron2	A	G	G	0.198864	ADD	88	0.721328	0.152122	0.423174	1.01948	8.56555e-06
6815	CD4	TRAV21	6	32632243	SNPS_DQB1_2142_32632243_intron2	A	G	G	0.801136	ADD	88	-0.721328	0.152122	-1.01948	-0.423174	8.56555e-06
6816	CD4	TRAV21	6	32631465	SNPS_DQB1_2920_32631465_intron2	A	T	T	0.198864	ADD	88	0.721328	0.152122	0.423174	1.01948	8.56555e-06
6817	CD4	TRAV21	6	32631466	SNPS_DQB1_2919_32631466_intron2	A	T	T	0.198864	ADD	88	0.721328	0.152122	0.423174	1.01948	8.56555e-06
6818	CD4	TRAV21	6	32631516	SNPS_DQB1_2869_32631516_intron2	A	T	T	0.198864	ADD	88	0.721328	0.152122	0.423174	1.01948	8.56555e-06
6819	CD4	TRAV21	6	32632702	AA_DQB1_55_32632687_exon2_LQ	A	T	T	0.198864	ADD	88	0.721328	0.152122	0.423174	1.01948	8.56555e-06
6820	CD4	TRAV21	6	32630020	SNPS_DQB1_4374_32630011_intron2_G	A	T	T	0.198864	ADD	88	0.721328	0.152122	0.423174	1.01948	8.56555e-06
6821	CD4	TRAV21	6	32631022	SNPS_DQB1_3363_32631022_intron2	A	T	T	0.198864	ADD	88	0.721328	0.152122	0.423174	1.01948	8.56555e-06
6822	CD4	TRAV21	6	32631356	SNPS_DQB1_3029_32631356_intron2	A	T	T	0.198864	ADD	88	0.721328	0.152122	0.423174	1.01948	8.56555e-06
6823	CD4	TRAV21	6	32631357	SNPS_DQB1_3028_32631357_intron2	A	T	T	0.198864	ADD	88	0.721328	0.152122	0.423174	1.01948	8.56555e-06
6824	CD4	TRAV21	6	32631051	SNPS_DQB1_3334_32631051_intron2	A	T	T	0.198864	ADD	88	0.721328	0.152122	0.423174	1.01948	8.56555e-06
6825	CD4	TRAV21	6	32631050	SNPS_DQB1_3335_32631050_intron2	A	T	T	0.198864	ADD	88	0.721328	0.152122	0.423174	1.01948	8.56555e-06
6826	CD4	TRAV21	6	32631049	SNPS_DQB1_3336_32631049_intron2	A	T	T	0.198864	ADD	88	0.721328	0.152122	0.423174	1.01948	8.56555e-06
6827	CD4	TRAV21	6	32631048	SNPS_DQB1_3337_32631048_intron2	A	T	T	0.198864	ADD	88	0.721328	0.152122	0.423174	1.01948	8.56555e-06
6828	CD4	TRAV21	6	32631047	SNPS_DQB1_3338_32631047_intron2	A	T	T	0.198864	ADD	88	0.721328	0.152122	0.423174	1.01948	8.56555e-06
6829	CD4	TRAV21	6	32631024	SNPS_DQB1_3361_32631024_intron2	A	T	T	0.198864	ADD	88	0.721328	0.152122	0.423174	1.01948	8.56555e-06
6830	CD4	TRAV21	6	32631585	SNPS_DQB1_2800_32631585_intron2	A	T	T	0.198864	ADD	88	0.721328	0.152122	0.423174	1.01948	8.56555e-06
6831	CD4	TRAV21	6	32631023	SNPS_DQB1_3362_32631023_intron2	A	T	T	0.198864	ADD	88	0.721328	0.152122	0.423174	1.01948	8.56555e-06
6832	CD4	TRAV21	6	32630052	INS_SNPS_DQB1_4333x4334_32630052	A	T	T	0.198864	ADD	88	0.721328	0.152122	0.423174	1.01948	8.56555e-06
6833	CD4	TRAV21	6	32631586	SNPS_DQB1_2799_32631586_intron2	A	T	T	0.198864	ADD	88	0.721328	0.152122	0.423174	1.01948	8.56555e-06
6834	CD4	TRAV21	6	32631587	SNPS_DQB1_2798_32631587_intron2	A	T	T	0.198864	ADD	88	0.721328	0.152122	0.423174	1.01948	8.56555e-06
6835	CD4	TRAV21	6	32631582	SNPS_DQB1_2803_32631582_intron2	A	T	T	0.198864	ADD	88	0.721328	0.152122	0.423174	1.01948	8.56555e-06
6836	CD4	TRAV21	6	32631583	SNPS_DQB1_2802_32631583_intron2	A	T	T	0.198864	ADD	88	0.721328	0.152122	0.423174	1.01948	8.56555e-06
6837	CD4	TRAV21	6	32631584	SNPS_DQB1_2801_32631584_intron2	A	T	T	0.198864	ADD	88	0.721328	0.152122	0.423174	1.01948	8.56555e-06
6838	CD4	TRAV21	6	32631477	SNPS_DQB1_2908_32631477_intron2	A	T	T	0.198864	ADD	88	0.721328	0.152122	0.423174	1.01948	8.56555e-06
6839	CD4	TRAV21	6	32632708	SNPS_DQB1_1698_32632687_exon2_A	A	T	T	0.198864	ADD	88	0.721328	0.152122	0.423174	1.01948	8.56555e-06
6840	CD4	TRAV21	6	32631021	SNPS_DQB1_3364_32631021_intron2	A	T	T	0.198864	ADD	88	0.721328	0.152122	0.423174	1.01948	8.56555e-06
6841	CD4	TRAV21	6	32630058	SNPS_DQB1_4327_32630058_intron2_A	A	T	T	0.198864	ADD	88	0.721328	0.152122	0.423174	1.01948	8.56555e-06
6842	CD4	TRAV21	6	32631364	SNPS_DQB1_3021_32631364_intron2	A	T	T	0.198864	ADD	88	0.721328	0.152122	0.423174	1.01948	8.56555e-06
6843	CD4	TRAV21	6	32630064	INS_SNPS_DQB1_4321x4322_32630064	A	T	T	0.198864	ADD	88	0.721328	0.152122	0.423174	1.01948	8.56555e-06
6844	CD4	TRAV21	6	32631495	SNPS_DQB1_2890_32631495_intron2	A	T	T	0.198864	ADD	88	0.721328	0.152122	0.423174	1.01948	8.56555e-06
6845	CD4	TRAV21	6	32631496	SNPS_DQB1_2889_32631496_intron2	A	T	T	0.198864	ADD	88	0.721328	0.152122	0.423174	1.01948	8.56555e-06
6846	CD4	TRAV21	6	32630059	SNPS_DQB1_4326_32630059_intron2	A	C	C	0.198864	ADD	88	0.721328	0.152122	0.423174	1.01948	8.56555e-06
6847	CD4	TRAV21	6	32631492	SNPS_DQB1_2893_32631492_intron2	A	T	T	0.198864	ADD	88	0.721328	0.152122	0.423174	1.01948	8.56555e-06
6848	CD4	TRAV21	6	32631493	SNPS_DQB1_2892_32631493_intron2	A	T	T	0.198864	ADD	88	0.721328	0.152122	0.423174	1.01948	8.56555e-06
6849	CD4	TRAV21	6	32631494	SNPS_DQB1_2891_32631494_intron2	A	T	T	0.198864	ADD	88	0.721328	0.152122	0.423174	1.01948	8.56555e-06
6850	CD4	TRAV21	6	32631366	SNPS_DQB1_3019_32631366_intron2	A	T	T	0.198864	ADD	88	0.721328	0.152122	0.423174	1.01948	8.56555e-06
6851	CD4	TRAV21	6	32631365	SNPS_DQB1_3020_32631365_intron2	A	T	T	0.198864	ADD	88	0.721328	0.152122	0.423174	1.01948	8.56555e-06
6852	CD4	TRAV21	6	32630661	SNPS_DQB1_3724_32630661_intron2	T	C	C	0.801136	ADD	88	-0.721328	0.152122	-1.01948	-0.423174	8.56555e-06
6853	CD4	TRAV21	6	32631513	SNPS_DQB1_2872_32631513_intron2	A	T	T	0.198864	ADD	88	0.721328	0.152122	0.423174	1.01948	8.56555e-06
6854	CD4	TRAV21	6	32631514	SNPS_DQB1_2871_32631514_intron2	A	T	T	0.198864	ADD	88	0.721328	0.152122	0.423174	1.01948	8.56555e-06
6855	CD4	TRAV21	6	32631467	SNPS_DQB1_2918_32631467_intron2	A	T	T	0.198864	ADD	88	0.721328	0.152122	0.423174	1.01948	8.56555e-06
6856	CD4	TRAV21	6	32631515	SNPS_DQB1_2870_32631515_intron2	A	T	T	0.198864	ADD	88	0.721328	0.152122	0.423174	1.01948	8.56555e-06
6857	CD4	TRAV21	6	32631517	SNPS_DQB1_2868_32631517_intron2	A	T	T	0.198864	ADD	88	0.721328	0.152122	0.423174	1.01948	8.56555e-06
6858	CD4	TRAV21	6	32631518	SNPS_DQB1_2867_32631518_intron2	A	T	T	0.198864	ADD	88	0.721328	0.152122	0.423174	1.01948	8.56555e-06
6859	CD4	TRAV21	6	32631519	SNPS_DQB1_2866_32631519_intron2	A	T	T	0.198864	ADD	88	0.721328	0.152122	0.423174	1.01948	8.56555e-06
6860	CD4	TRAV21	6	32631520	SNPS_DQB1_2865_32631520_intron2	A	T	T	0.198864	ADD	88	0.721328	0.152122	0.423174	1.01948	8.56555e-06
6861	CD4	TRAV21	6	32631522	SNPS_DQB1_2863_32631522_intron2	A	T	T	0.198864	ADD	88	0.721328	0.152122	0.423174	1.01948	8.56555e-06
6862	CD4	TRAV21	6	32631668	SNPS_DQB1_2717_32631668_intron2	A	T	T	0.198864	ADD	88	0.721328	0.152122	0.423174	1.01948	8.56555e-06
6863	CD4	TRAV21	6	32631665	SNPS_DQB1_2720_32631665_intron2	A	T	T	0.198864	ADD	88	0.721328	0.152122	0.423174	1.01948	8.56555e-06
6864	CD4	TRAV21	6	32631670	SNPS_DQB1_2715_32631670_intron2	A	T	T	0.198864	ADD	88	0.721328	0.152122	0.423174	1.01948	8.56555e-06
6865	CD4	TRAV21	6	32631662	SNPS_DQB1_2723_32631662_intron2	A	T	T	0.198864	ADD	88	0.721328	0.152122	0.423174	1.01948	8.56555e-06
6866	CD4	TRAV21	6	32631663	SNPS_DQB1_2722_32631663_intron2	A	T	T	0.198864	ADD	88	0.721328	0.152122	0.423174	1.01948	8.56555e-06
6867	CD4	TRAV21	6	32631435	SNPS_DQB1_2950_32631435_intron2	A	T	T	0.198864	ADD	88	0.721328	0.152122	0.423174	1.01948	8.56555e-06
6868	CD4	TRAV21	6	32631664	SNPS_DQB1_2721_32631664_intron2	A	T	T	0.198864	ADD	88	0.721328	0.152122	0.423174	1.01948	8.56555e-06
6869	CD4	TRAV21	6	32631666	SNPS_DQB1_2719_32631666_intron2	A	T	T	0.198864	ADD	88	0.721328	0.152122	0.423174	1.01948	8.56555e-06
6870	CD4	TRAV21	6	32631434	SNPS_DQB1_2951_32631434_intron2	A	T	T	0.198864	ADD	88	0.721328	0.152122	0.423174	1.01948	8.56555e-06
6871	CD4	TRAV21	6	32631667	SNPS_DQB1_2718_32631667_intron2	A	T	T	0.198864	ADD	88	0.721328	0.152122	0.423174	1.01948	8.56555e-06
6872	CD4	TRAV21	6	32631046	SNPS_DQB1_3339_32631046_intron2	A	T	T	0.198864	ADD	88	0.721328	0.152122	0.423174	1.01948	8.56555e-06
6873	CD4	TRAV21	6	32630236	INS_SNPS_DQB1_4149x4150_32630236	A	T	T	0.198864	ADD	88	0.721328	0.152122	0.423174	1.01948	8.56555e-06
6874	CD4	TRAV21	6	32631045	SNPS_DQB1_3340_32631045_intron2	A	T	T	0.198864	ADD	88	0.721328	0.152122	0.423174	1.01948	8.56555e-06
6875	CD4	TRAV21	6	32631044	SNPS_DQB1_3341_32631044_intron2	A	T	T	0.198864	ADD	88	0.721328	0.152122	0.423174	1.01948	8.56555e-06
6876	CD4	TRAV21	6	32631020	SNPS_DQB1_3365_32631020_intron2	A	T	T	0.198864	ADD	88	0.721328	0.152122	0.423174	1.01948	8.56555e-06
6877	CD4	TRAV21	6	32631669	SNPS_DQB1_2716_32631669_intron2	A	T	T	0.198864	ADD	88	0.721328	0.152122	0.423174	1.01948	8.56555e-06
6878	CD4	TRAV21	6	32630592	SNPS_DQB1_3793_32630592_intron2	T	C	C	0.801136	ADD	88	-0.721328	0.152122	-1.01948	-0.423174	8.56555e-06
6879	CD4	TRAV21	6	32630634	SNPS_DQB1_3751_32630634_intron2	A	G	G	0.198864	ADD	88	0.721328	0.152122	0.423174	1.01948	8.56555e-06
6880	CD4	TRAV21	6	32631019	SNPS_DQB1_3366_32631019_intron2	A	T	T	0.198864	ADD	88	0.721328	0.152122	0.423174	1.01948	8.56555e-06
6929	CD4	TRAV27	6	31061439	rs2517450	C	T	T	0.545455	ADD	88	0.600797	0.126821	0.352232	0.849362	8.71368e-06
6930	CD4	TRAV27	6	31056358	rs3130959	A	G	G	0.545455	ADD	88	0.600797	0.126821	0.352232	0.849362	8.71368e-06
6931	CD4	TRAV27	6	31062414	rs2535292	G	A	A	0.545455	ADD	88	0.600797	0.126821	0.352232	0.849362	8.71368e-06
6932	CD4	TRAV27	6	31059483	rs2517460	T	C	C	0.545455	ADD	88	0.600797	0.126821	0.352232	0.849362	8.71368e-06
6933	CD4	TRAV27	6	31059515	rs2517458	C	T	T	0.545455	ADD	88	0.600797	0.126821	0.352232	0.849362	8.71368e-06
6934	CD4	TRAV27	6	31059900	rs2517455	T	C	C	0.545455	ADD	88	0.600797	0.126821	0.352232	0.849362	8.71368e-06
6935	CD4	TRAV27	6	31059325	rs9263493	C	A	A	0.545455	ADD	88	0.600797	0.126821	0.352232	0.849362	8.71368e-06
6936	CD4	TRAV27	6	31062363	rs2535293	A	G	G	0.545455	ADD	88	0.600797	0.126821	0.352232	0.849362	8.71368e-06
6937	CD4	TRAV27	6	31056632	rs3130960	T	A	A	0.545455	ADD	88	0.600797	0.126821	0.352232	0.849362	8.71368e-06
6938	CD4	TRAV27	6	31059171	rs2517465	C	T	T	0.545455	ADD	88	0.600797	0.126821	0.352232	0.849362	8.71368e-06
6939	CD4	TRAV27	6	31059254	rs2517464	A	T	T	0.545455	ADD	88	0.600797	0.126821	0.352232	0.849362	8.71368e-06
6940	CD4	TRAV27	6	31063132	rs2535290	A	G	G	0.545455	ADD	88	0.600797	0.126821	0.352232	0.849362	8.71368e-06
6941	CD4	TRAV27	6	31062899	rs2535291	G	A	A	0.545455	ADD	88	0.600797	0.126821	0.352232	0.849362	8.71368e-06
6942	CD4	TRAV27	6	31059329	rs9263494	G	A	A	0.545455	ADD	88	0.600797	0.126821	0.352232	0.849362	8.71368e-06
6943	CD4	TRAV27	6	31059386	rs3130961	G	A	A	0.545455	ADD	88	0.600797	0.126821	0.352232	0.849362	8.71368e-06
6944	CD4	TRAV27	6	31055423	rs2535303	G	A	A	0.545455	ADD	88	0.600797	0.126821	0.352232	0.849362	8.71368e-06
6945	CD4	TRAV27	6	31060115	rs2517453	C	T	T	0.545455	ADD	88	0.600797	0.126821	0.352232	0.849362	8.71368e-06
6969	CD4	TRBV19	6	32553049	AA_DRB1_37_32552051_exon2_FN	A	T	T	0.403409	ADD	88	-0.557484	0.117771	-0.788311	-0.326656	8.84134e-06
6970	CD4	TRBV19	6	32553050	AA_DRB1_37_32552051_exon2_FNP	A	T	T	0.403409	ADD	88	-0.557484	0.117771	-0.788311	-0.326656	8.84134e-06
6971	CD4	TRBV19	6	32553080	AA_DRB1_37_32552051_exon2_LSY	A	T	T	0.596591	ADD	88	0.557484	0.117771	0.326656	0.788311	8.84134e-06
6972	CD4	TRBV19	6	32553053	AA_DRB1_37_32552051_exon2_FNx	A	T	T	0.403409	ADD	88	-0.557484	0.117771	-0.788311	-0.326656	8.84134e-06
6997	CD4	TRAV27	6	31070078	rs3095303	G	A	A	0.329545	ADD	88	0.639521	0.135143	0.374645	0.904397	8.89135e-06
7002	CD4	TRAV21	6	32633757	SNPS_DQB1_629_32633756_intron1_G	A	T	T	0.494318	ADD	88	-0.587992	0.124266	-0.831549	-0.344435	8.90692e-06
7029	CD4	TRAV21	6	32659077	rs9275219	C	T	T	0.272727	ADD	88	-0.651573	0.137788	-0.921634	-0.381513	9.00845e-06
7030	CD4	TRAV21	6	32670477	rs9275421	C	A	A	0.272727	ADD	88	-0.651573	0.137788	-0.921634	-0.381513	9.00845e-06
7031	CD4	TRAV21	6	32670576	rs9275424	A	G	G	0.272727	ADD	88	-0.651573	0.137788	-0.921634	-0.381513	9.00845e-06
7032	CD4	TRAV21	6	32670874	rs9275425	C	A	A	0.272727	ADD	88	-0.651573	0.137788	-0.921634	-0.381513	9.00845e-06
7033	CD4	TRAV21	6	32670915	rs9275427	C	T	T	0.272727	ADD	88	-0.651573	0.137788	-0.921634	-0.381513	9.00845e-06
7034	CD4	TRAV21	6	32670978	rs9275428	A	G	G	0.272727	ADD	88	-0.651573	0.137788	-0.921634	-0.381513	9.00845e-06
7035	CD4	TRAV21	6	32670244	rs9275418	A	G	G	0.272727	ADD	88	-0.651573	0.137788	-0.921634	-0.381513	9.00845e-06
7036	CD4	TRAV21	6	32670564	rs9275423	G	T	T	0.272727	ADD	88	-0.651573	0.137788	-0.921634	-0.381513	9.00845e-06
7037	CD4	TRAV21	6	32669084	rs9275388	T	C	C	0.272727	ADD	88	-0.651573	0.137788	-0.921634	-0.381513	9.00845e-06
7038	CD4	TRAV21	6	32671399	rs9275436	C	G	G	0.272727	ADD	88	-0.651573	0.137788	-0.921634	-0.381513	9.00845e-06
7039	CD4	TRAV21	6	32671508	rs9275438	C	T	T	0.272727	ADD	88	-0.651573	0.137788	-0.921634	-0.381513	9.00845e-06
7040	CD4	TRAV21	6	32668388	rs9275372	C	T	T	0.272727	ADD	88	-0.651573	0.137788	-0.921634	-0.381513	9.00845e-06
7041	CD4	TRAV21	6	32668526	rs9275374	C	T	T	0.272727	ADD	88	-0.651573	0.137788	-0.921634	-0.381513	9.00845e-06
7042	CD4	TRAV21	6	32668632	rs9275375	G	A	A	0.272727	ADD	88	-0.651573	0.137788	-0.921634	-0.381513	9.00845e-06
7043	CD4	TRAV21	6	32669439	rs9275393	G	A	A	0.272727	ADD	88	-0.651573	0.137788	-0.921634	-0.381513	9.00845e-06
7044	CD4	TRAV21	6	32669827	rs9275401	C	G	G	0.272727	ADD	88	-0.651573	0.137788	-0.921634	-0.381513	9.00845e-06
7045	CD4	TRAV21	6	32668917	rs9275385	C	T	T	0.272727	ADD	88	-0.651573	0.137788	-0.921634	-0.381513	9.00845e-06
7046	CD4	TRAV21	6	32666943	rs9275332	G	A	A	0.272727	ADD	88	-0.651573	0.137788	-0.921634	-0.381513	9.00845e-06
7047	CD4	TRAV21	6	32669838	rs9275403	G	T	T	0.272727	ADD	88	-0.651573	0.137788	-0.921634	-0.381513	9.00845e-06
7048	CD4	TRAV21	6	32669878	rs9275404	T	C	C	0.272727	ADD	88	-0.651573	0.137788	-0.921634	-0.381513	9.00845e-06
7049	CD4	TRAV21	6	32669883	rs9275405	A	G	G	0.272727	ADD	88	-0.651573	0.137788	-0.921634	-0.381513	9.00845e-06
7050	CD4	TRAV21	6	32669955	rs9275406	G	T	T	0.272727	ADD	88	-0.651573	0.137788	-0.921634	-0.381513	9.00845e-06
7051	CD4	TRAV21	6	32669156	rs9275390	T	C	C	0.272727	ADD	88	-0.651573	0.137788	-0.921634	-0.381513	9.00845e-06
7052	CD4	TRAV21	6	32670037	rs9275407	G	T	T	0.272727	ADD	88	-0.651573	0.137788	-0.921634	-0.381513	9.00845e-06
7053	CD4	TRAV21	6	32670110	rs9275408	T	C	C	0.272727	ADD	88	-0.651573	0.137788	-0.921634	-0.381513	9.00845e-06
7054	CD4	TRAV21	6	32670214	rs9275417	A	C	C	0.272727	ADD	88	-0.651573	0.137788	-0.921634	-0.381513	9.00845e-06
7055	CD4	TRAV21	6	32667318	rs9275337	G	T	T	0.272727	ADD	88	-0.651573	0.137788	-0.921634	-0.381513	9.00845e-06
7056	CD4	TRAV21	6	32667891	rs9275357	A	C	C	0.272727	ADD	88	-0.651573	0.137788	-0.921634	-0.381513	9.00845e-06
7057	CD4	TRAV21	6	32668296	rs9275371	T	C	C	0.272727	ADD	88	-0.651573	0.137788	-0.921634	-0.381513	9.00845e-06
7058	CD4	TRAV21	6	32671676	rs9275441	C	A	A	0.272727	ADD	88	-0.651573	0.137788	-0.921634	-0.381513	9.00845e-06
7059	CD4	TRAV21	6	32671521	rs9275439	T	C	C	0.272727	ADD	88	-0.651573	0.137788	-0.921634	-0.381513	9.00845e-06
7060	CD4	TRAV21	6	32671185	rs9275432	G	T	T	0.272727	ADD	88	-0.651573	0.137788	-0.921634	-0.381513	9.00845e-06
7061	CD4	TRAV21	6	32670145	rs9275410	G	A	A	0.272727	ADD	88	-0.651573	0.137788	-0.921634	-0.381513	9.00845e-06
7062	CD4	TRAV21	6	32671596	rs9275440	C	T	T	0.272727	ADD	88	-0.651573	0.137788	-0.921634	-0.381513	9.00845e-06
7095	CD4	TRAV27	6	33947982	rs2495978	T	C	C	0.875	ADD	88	-0.890748	0.188518	-1.26024	-0.52126	9.14218e-06
7113	CD4	TRAV21	6	32674130	rs9275507	G	A	A	0.272727	ADD	88	-0.647217	0.137015	-0.915762	-0.378672	9.1893e-06
7114	CD8	TRAV30	6	30764241	rs12660860	T	C	C	0.142045	ADD	88	0.892404	0.188938	0.522093	1.26272	9.20404e-06
7723	CD4	TRAV21	6	32552664	AA_DRB1_74_32551940_exon2_LQ	A	T	T	0.136364	ADD	88	0.922021	0.19598	0.537907	1.30613	9.89288e-06
7724	CD4	TRAV21	6	32552666	AA_DRB1_74_32551940_exon2_LQx	A	T	T	0.136364	ADD	88	0.922021	0.19598	0.537907	1.30613	9.89288e-06
7750	CD4	TRAV21	6	32670196	rs9275416	C	T	T	0.267045	ADD	88	-0.660954	0.14061	-0.936544	-0.385364	1.00488e-05
7751	CD4	TRAV21	6	32672668	rs9275480	G	A	A	0.267045	ADD	88	-0.660954	0.14061	-0.936544	-0.385364	1.00488e-05
7752	CD4	TRAV21	6	32672529	rs9275474	C	T	T	0.267045	ADD	88	-0.660954	0.14061	-0.936544	-0.385364	1.00488e-05
7753	CD4	TRAV21	6	32669712	rs9275399	A	G	G	0.267045	ADD	88	-0.660954	0.14061	-0.936544	-0.385364	1.00488e-05
7754	CD4	TRAV21	6	32668667	rs9275377	A	G	G	0.267045	ADD	88	-0.660954	0.14061	-0.936544	-0.385364	1.00488e-05
7755	CD4	TRAV21	6	32673051	rs9275483	T	C	C	0.267045	ADD	88	-0.660954	0.14061	-0.936544	-0.385364	1.00488e-05
7756	CD4	TRAV21	6	32672932	rs9275482	G	T	T	0.267045	ADD	88	-0.660954	0.14061	-0.936544	-0.385364	1.00488e-05
7757	CD4	TRAV21	6	32672556	rs9275475	A	G	G	0.267045	ADD	88	-0.660954	0.14061	-0.936544	-0.385364	1.00488e-05
7758	CD4	TRAV21	6	32668633	rs9275376	G	T	T	0.267045	ADD	88	-0.660954	0.14061	-0.936544	-0.385364	1.00488e-05
7773	CD4	TRBV2	6	32548048	AA_DRB1_233_32548048_exon5_R	A	T	T	0.335227	ADD	88	0.638462	0.135934	0.372036	0.904889	1.01973e-05
7832	CD4	TRAV17	6	32626984	rs4713573	A	C	C	0.318182	ADD	88	-0.648325	0.138139	-0.919072	-0.377579	1.03382e-05
7876	CD4	TRAV21	6	31582025	rs3132451	G	C	C	0.255682	ADD	88	0.67798	0.144483	0.394798	0.961162	1.03726e-05
7901	CD4	TRAV20	6	32628546	SNPS_DQB1_5839_32628546_intron4	T	C	C	0.698864	ADD	88	-0.715356	0.152617	-1.01448	-0.416232	1.05827e-05
7902	CD4	TRAV20	6	32627985	SNPS_DQB1_6400_32627985_intron5	A	T	T	0.698864	ADD	88	-0.715356	0.152617	-1.01448	-0.416232	1.05827e-05
7903	CD4	TRAV20	6	32628664	SNPS_DQB1_5737_32628648_intron4_C	A	T	T	0.301136	ADD	88	0.715356	0.152617	0.416232	1.01448	1.05827e-05
7904	CD4	TRAV20	6	32628978	SNPS_DQB1_5407_32628978_intron3	A	G	G	0.301136	ADD	88	0.715356	0.152617	0.416232	1.01448	1.05827e-05
7905	CD4	TRAV20	6	32628994	SNPS_DQB1_5391_32628994_intron3	C	T	T	0.698864	ADD	88	-0.715356	0.152617	-1.01448	-0.416232	1.05827e-05
7912	CD4	TRAV27	6	31024796	rs3131788	G	A	A	0.113636	ADD	88	0.926393	0.197671	0.538966	1.31382	1.06118e-05
7913	CD4	TRAV27	6	31058340	rs3130544	C	A	A	0.113636	ADD	88	0.926393	0.197671	0.538966	1.31382	1.06118e-05
7914	CD4	TRAV27	6	30977680	rs1634721	G	A	A	0.113636	ADD	88	0.926393	0.197671	0.538966	1.31382	1.06118e-05
7916	CD8	TRAV4	6	32632077	SNPS_DQB1_2308_32632077_intron2_C	A	T	T	0.727273	ADD	88	-0.65495	0.139766	-0.928886	-0.381013	1.06329e-05
7951	CD4	TRAV17	6	32630896	SNPS_DQB1_3489_32630896_intron2	T	C	C	0.568182	ADD	88	0.566424	0.120982	0.329303	0.803544	1.08049e-05
7991	CD4	TRAV17	6	32928984	rs9276931	A	G	G	0.113636	ADD	88	-0.86505	0.184856	-1.22736	-0.502739	1.09017e-05
8034	CD4	TRBV2	6	32569722	rs476775	G	T	T	0.375	ADD	88	0.633009	0.135411	0.367607	0.89841	1.1109e-05
8035	CD4	TRBV2	6	32571155	rs9270869	T	C	C	0.375	ADD	88	0.633009	0.135411	0.367607	0.89841	1.1109e-05
8151	CD4	TRAV27	6	32552623	AA_DRB1_74_32551940_exon2_ALQ	A	T	T	0.744318	ADD	88	-0.687234	0.147182	-0.975705	-0.398762	1.13447e-05
8152	CD4	TRAV27	6	32552636	AA_DRB1_74_32551940_exon2_EGR	A	T	T	0.255682	ADD	88	0.687234	0.147182	0.398762	0.975705	1.13447e-05
8194	CD4	TRAV5	6	32870057	rs3101942	G	A	A	0.590909	ADD	88	-0.642803	0.137724	-0.912738	-0.372869	1.14302e-05
8195	CD4	TRAV5	6	32866095	rs9276916	A	G	G	0.590909	ADD	88	-0.642803	0.137724	-0.912738	-0.372869	1.14302e-05
8307	CD4	TRAV27	6	31346621	rs2442736	G	C	C	0.193182	ADD	88	0.734809	0.157567	0.425983	1.04364	1.16021e-05
8310	CD4	TRAV17	6	32632765	AA_DQB1_30_32632762_exon2_Y	A	T	T	0.607955	ADD	88	0.573187	0.122939	0.332231	0.814142	1.16508e-05
8311	CD4	TRAV17	6	32632763	SNPS_DQB1_1622_32632763_exon2_A	A	T	T	0.607955	ADD	88	0.573187	0.122939	0.332231	0.814142	1.16508e-05
8378	CD4	TRAV27	6	30723781	rs3095328	G	A	A	0.107955	ADD	88	0.997883	0.214409	0.577649	1.41812	1.20284e-05
8475	CD4	TRAV27	6	32527045	rs116312062	T	G	G	0.136364	ADD	88	0.862533	0.185499	0.498961	1.2261	1.22297e-05
8476	CD4	TRAV27	6	31080859	rs2233966	A	G	G	0.534091	ADD	88	0.578728	0.124483	0.334746	0.82271	1.22644e-05
8512	CD4	TRAV20	6	32605583	SNPS_DQA1_348_32605583_intron1	A	G	G	0.335227	ADD	88	0.605522	0.130297	0.350145	0.860898	1.235e-05
8513	CD4	TRAV27	6	32432646	rs2395184	G	A	A	0.164773	ADD	88	0.731029	0.157307	0.422713	1.03934	1.23546e-05
8831	CD4	TRBV19	6	32629736	SNPS_DQB1_4649_32629736_intron2	C	T	T	0.284091	ADD	88	-0.642197	0.138396	-0.913448	-0.370946	1.26855e-05
8833	CD4	TRAV17	6	32813768	rs116827595	G	A	A	0.0795455	ADD	88	-1.0581	0.228039	-1.50505	-0.611153	1.26998e-05
8834	CD4	TRAV17	6	32879471	rs56098412	A	G	G	0.0795455	ADD	88	-1.0581	0.228039	-1.50505	-0.611153	1.26998e-05
8862	CD4	TRAV27	6	30781301	rs886425	T	C	C	0.107955	ADD	88	0.937635	0.202097	0.541531	1.33374	1.27233e-05
8863	CD4	TRAV27	6	30782002	rs886424	C	T	T	0.107955	ADD	88	0.937635	0.202097	0.541531	1.33374	1.27233e-05
8864	CD4	TRAV27	6	30769273	rs1264373	G	A	A	0.107955	ADD	88	0.937635	0.202097	0.541531	1.33374	1.27233e-05
8865	CD4	TRAV27	6	30777498	rs1264361	A	G	G	0.107955	ADD	88	0.937635	0.202097	0.541531	1.33374	1.27233e-05
8866	CD4	TRAV27	6	30879636	rs886420	C	T	T	0.107955	ADD	88	0.937635	0.202097	0.541531	1.33374	1.27233e-05
8867	CD4	TRAV27	6	30787762	rs1264353	C	A	A	0.107955	ADD	88	0.937635	0.202097	0.541531	1.33374	1.27233e-05
8969	CD4	TRAV17	6	32652281	rs2856694	T	C	C	0.159091	ADD	88	-0.799092	0.172445	-1.13708	-0.461105	1.3002e-05
8970	CD4	TRAV17	6	32546553	HLA_DRB1*03:01	A	T	T	0.159091	ADD	88	-0.799092	0.172445	-1.13708	-0.461105	1.3002e-05
8971	CD4	TRAV17	6	32671207	rs1794511	T	G	G	0.159091	ADD	88	-0.799092	0.172445	-1.13708	-0.461105	1.3002e-05
8972	CD4	TRAV17	6	32657436	rs3129716	T	C	C	0.159091	ADD	88	-0.799092	0.172445	-1.13708	-0.461105	1.3002e-05
8973	CD4	TRAV17	6	32626484	rs9273369	T	C	C	0.159091	ADD	88	-0.799092	0.172445	-1.13708	-0.461105	1.3002e-05
8974	CD4	TRAV17	6	32628428	rs2854275	C	A	A	0.159091	ADD	88	-0.799092	0.172445	-1.13708	-0.461105	1.3002e-05
8975	CD4	TRAV17	6	32672439	rs1794528	T	C	C	0.159091	ADD	88	-0.799092	0.172445	-1.13708	-0.461105	1.3002e-05
8976	CD4	TRAV17	6	32667171	rs1794280	A	T	T	0.159091	ADD	88	-0.799092	0.172445	-1.13708	-0.461105	1.3002e-05
8977	CD4	TRAV17	6	32668946	rs1613056	C	T	T	0.159091	ADD	88	-0.799092	0.172445	-1.13708	-0.461105	1.3002e-05
8978	CD4	TRAV17	6	32659609	rs2647004	T	C	C	0.159091	ADD	88	-0.799092	0.172445	-1.13708	-0.461105	1.3002e-05
8979	CD4	TRAV17	6	32605884	rs2187668	C	T	T	0.159091	ADD	88	-0.799092	0.172445	-1.13708	-0.461105	1.3002e-05
8980	CD4	TRAV17	6	32659645	rs2856674	A	G	G	0.159091	ADD	88	-0.799092	0.172445	-1.13708	-0.461105	1.3002e-05
8981	CD4	TRAV17	6	32673893	rs1617322	C	A	A	0.159091	ADD	88	-0.799092	0.172445	-1.13708	-0.461105	1.3002e-05
8982	CD4	TRAV17	6	32654149	rs3134971	A	C	C	0.159091	ADD	88	-0.799092	0.172445	-1.13708	-0.461105	1.3002e-05
8983	CD4	TRAV20	6	32553104	AA_DRB1_37_32552051_exon2_PYx	A	T	T	0.238636	ADD	88	0.746632	0.161133	0.430818	1.06245	1.3014e-05
8984	CD4	TRAV20	6	32553113	AA_DRB1_37_32552051_exon2_Yx	A	T	T	0.238636	ADD	88	0.746632	0.161133	0.430818	1.06245	1.3014e-05
8985	CD4	TRAV20	6	32553112	AA_DRB1_37_32552051_exon2_Y	A	T	T	0.238636	ADD	88	0.746632	0.161133	0.430818	1.06245	1.3014e-05
8986	CD4	TRAV20	6	32553103	AA_DRB1_37_32552051_exon2_PY	A	T	T	0.238636	ADD	88	0.746632	0.161133	0.430818	1.06245	1.3014e-05
9055	CD4	TRBV19	6	32628184	SNPS_DQB1_6201_32628184_intron5	T	G	G	0.738636	ADD	88	0.652441	0.140954	0.376176	0.928707	1.32616e-05
9056	CD4	TRBV19	6	32634192	SNPS_DQB1_195_32634190_intron1_T	A	T	T	0.261364	ADD	88	-0.652441	0.140954	-0.928707	-0.376176	1.32616e-05
9057	CD4	TRBV19	6	32634172	SNPS_DQB1_214_32634171_intron1_A	A	T	T	0.261364	ADD	88	-0.652441	0.140954	-0.928707	-0.376176	1.32616e-05
9058	CD4	TRBV19	6	32628129	SNPS_DQB1_6256_32628129_intron5_A	A	T	T	0.261364	ADD	88	-0.652441	0.140954	-0.928707	-0.376176	1.32616e-05
9059	CD4	TRBV19	6	32628052	SNPS_DQB1_6333_32628052_intron5	A	C	C	0.738636	ADD	88	0.652441	0.140954	0.376176	0.928707	1.32616e-05
9060	CD4	TRBV19	6	32629650	rs9273873	T	C	C	0.261364	ADD	88	-0.652441	0.140954	-0.928707	-0.376176	1.32616e-05
9061	CD4	TRBV19	6	32629895	SNPS_DQB1_4490_32629895_intron2	C	T	T	0.738636	ADD	88	0.652441	0.140954	0.376176	0.928707	1.32616e-05
9062	CD4	TRBV19	6	32627880	SNPS_DQB1_6505_32627880_intron5	G	T	T	0.261364	ADD	88	-0.652441	0.140954	-0.928707	-0.376176	1.32616e-05
9063	CD4	TRBV19	6	32627707	SNPS_DQB1_6678_32627707_intron5	T	C	C	0.738636	ADD	88	0.652441	0.140954	0.376176	0.928707	1.32616e-05
9064	CD4	TRBV19	6	32627242	HLA_DQB1*02:01	A	T	T	0.261364	ADD	88	-0.652441	0.140954	-0.928707	-0.376176	1.32616e-05
9065	CD4	TRBV19	6	32627726	SNPS_DQB1_6659_32627726_intron5	T	C	C	0.738636	ADD	88	0.652441	0.140954	0.376176	0.928707	1.32616e-05
9066	CD4	TRBV19	6	32628627	SNPS_DQB1_5758_32628627_intron4	C	T	T	0.738636	ADD	88	0.652441	0.140954	0.376176	0.928707	1.32616e-05
9067	CD4	TRBV19	6	32634211	SNPS_DQB1_176_32634209_intron1_G	A	T	T	0.261364	ADD	88	-0.652441	0.140954	-0.928707	-0.376176	1.32616e-05
9068	CD4	TRBV19	6	32628182	SNPS_DQB1_6203_32628182_intron5	A	G	G	0.738636	ADD	88	0.652441	0.140954	0.376176	0.928707	1.32616e-05
9069	CD4	TRBV19	6	32628441	SNPS_DQB1_5944_32628441_intron4	C	T	T	0.261364	ADD	88	-0.652441	0.140954	-0.928707	-0.376176	1.32616e-05
9070	CD4	TRBV19	6	32629885	SNPS_DQB1_4500_32629885_intron2	A	G	G	0.738636	ADD	88	0.652441	0.140954	0.376176	0.928707	1.32616e-05
9071	CD4	TRBV19	6	32629784	SNPS_DQB1_4601_32629784_intron2	C	T	T	0.261364	ADD	88	-0.652441	0.140954	-0.928707	-0.376176	1.32616e-05
9072	CD4	TRBV19	6	32629161	SNPS_DQB1_5224_32629161_intron3	A	T	T	0.738636	ADD	88	0.652441	0.140954	0.376176	0.928707	1.32616e-05
9073	CD4	TRBV19	6	32627241	HLA_DQB1*02	A	T	T	0.261364	ADD	88	-0.652441	0.140954	-0.928707	-0.376176	1.32616e-05
9074	CD4	TRBV19	6	32628665	SNPS_DQB1_5737_32628648_intron4_T	A	T	T	0.261364	ADD	88	-0.652441	0.140954	-0.928707	-0.376176	1.32616e-05
9075	CD4	TRBV19	6	32628323	SNPS_DQB1_6062_32628323_intron4	T	C	C	0.738636	ADD	88	0.652441	0.140954	0.376176	0.928707	1.32616e-05
9076	CD4	TRBV19	6	32628183	SNPS_DQB1_6202_32628183_intron5	C	T	T	0.738636	ADD	88	0.652441	0.140954	0.376176	0.928707	1.32616e-05
9077	CD4	TRBV19	6	32628393	SNPS_DQB1_5992_32628393_intron4	T	C	C	0.738636	ADD	88	0.652441	0.140954	0.376176	0.928707	1.32616e-05
9078	CD4	TRBV19	6	32629151	SNPS_DQB1_5234_32629151_intron3	T	C	C	0.738636	ADD	88	0.652441	0.140954	0.376176	0.928707	1.32616e-05
9079	CD4	TRBV19	6	32628589	SNPS_DQB1_5796_32628589_intron4	C	T	T	0.738636	ADD	88	0.652441	0.140954	0.376176	0.928707	1.32616e-05
9080	CD4	TRBV19	6	32628737	SNPS_DQB1_5648_32628737_intron4	G	C	C	0.738636	ADD	88	0.652441	0.140954	0.376176	0.928707	1.32616e-05
9081	CD4	TRBV19	6	32628919	SNPS_DQB1_5467_32628918_intron3_T	A	T	T	0.261364	ADD	88	-0.652441	0.140954	-0.928707	-0.376176	1.32616e-05
9082	CD4	TRBV19	6	32629369	SNPS_DQB1_5016_32629369_intron3	C	T	T	0.738636	ADD	88	0.652441	0.140954	0.376176	0.928707	1.32616e-05
9083	CD4	TRBV19	6	32629109	SNPS_DQB1_5276_32629109_intron3	A	C	C	0.738636	ADD	88	0.652441	0.140954	0.376176	0.928707	1.32616e-05
9084	CD4	TRBV19	6	32629064	SNPS_DQB1_5321_32629064_intron3	C	G	G	0.738636	ADD	88	0.652441	0.140954	0.376176	0.928707	1.32616e-05
9085	CD4	TRBV19	6	32628936	SNPS_DQB1_5449_32628936_intron3	A	C	C	0.738636	ADD	88	0.652441	0.140954	0.376176	0.928707	1.32616e-05
9086	CD4	TRBV19	6	32628918	SNPS_DQB1_5467_32628918_intron3_C	A	T	T	0.738636	ADD	88	0.652441	0.140954	0.376176	0.928707	1.32616e-05
9087	CD4	TRBV19	6	32628883	SNPS_DQB1_5502_32628883_intron3	A	G	G	0.261364	ADD	88	-0.652441	0.140954	-0.928707	-0.376176	1.32616e-05
9088	CD4	TRBV19	6	32629351	SNPS_DQB1_5037_32629348_intron3_T	A	T	T	0.261364	ADD	88	-0.652441	0.140954	-0.928707	-0.376176	1.32616e-05
9089	CD4	TRBV19	6	32629297	SNPS_DQB1_5088_32629297_intron3	T	C	C	0.261364	ADD	88	-0.652441	0.140954	-0.928707	-0.376176	1.32616e-05
9090	CD4	TRBV19	6	32628698	rs9273529	C	T	T	0.261364	ADD	88	-0.652441	0.140954	-0.928707	-0.376176	1.32616e-05
9091	CD4	TRBV19	6	32628929	SNPS_DQB1_5456_32628929_intron3	A	T	T	0.261364	ADD	88	-0.652441	0.140954	-0.928707	-0.376176	1.32616e-05
9092	CD4	TRBV19	6	32628928	SNPS_DQB1_5457_32628928_intron3	T	C	C	0.738636	ADD	88	0.652441	0.140954	0.376176	0.928707	1.32616e-05
9093	CD4	TRBV19	6	32634467	rs3891175	C	T	T	0.261364	ADD	88	-0.652441	0.140954	-0.928707	-0.376176	1.32616e-05
9094	CD4	TRBV19	6	32634323	AA_DQB1_-10_32634317_exon1_S	A	T	T	0.261364	ADD	88	-0.652441	0.140954	-0.928707	-0.376176	1.32616e-05
9095	CD4	TRBV19	6	32634318	rs3891176	C	A	A	0.261364	ADD	88	-0.652441	0.140954	-0.928707	-0.376176	1.32616e-05
9096	CD4	TRBV19	6	32634317	AA_DQB1_-10_32634317_exon1_A	A	T	T	0.738636	ADD	88	0.652441	0.140954	0.376176	0.928707	1.32616e-05
9097	CD4	TRBV19	6	32628407	rs9273504	T	C	C	0.261364	ADD	88	-0.652441	0.140954	-0.928707	-0.376176	1.32616e-05
9098	CD4	TRBV19	6	32628408	SNPS_DQB1_5977_32628408_intron4	G	T	T	0.261364	ADD	88	-0.652441	0.140954	-0.928707	-0.376176	1.32616e-05
9099	CD4	TRBV19	6	32634127	SNPS_DQB1_258_32634127_intron1	A	G	G	0.738636	ADD	88	0.652441	0.140954	0.376176	0.928707	1.32616e-05
9100	CD4	TRBV19	6	32634243	SNPS_DQB1_142_32634243_intron1	A	G	G	0.738636	ADD	88	0.652441	0.140954	0.376176	0.928707	1.32616e-05
9101	CD4	TRBV19	6	32628031	SNPS_DQB1_6354_32628031_intron5	C	T	T	0.738636	ADD	88	0.652441	0.140954	0.376176	0.928707	1.32616e-05
9102	CD4	TRBV19	6	32633496	SNPS_DQB1_889_32633496_intron1	T	G	G	0.738636	ADD	88	0.652441	0.140954	0.376176	0.928707	1.32616e-05
9103	CD4	TRBV19	6	32633758	SNPS_DQB1_629_32633756_intron1_T	A	T	T	0.261364	ADD	88	-0.652441	0.140954	-0.928707	-0.376176	1.32616e-05
9104	CD4	TRBV19	6	32633753	SNPS_DQB1_632_32633753_intron1	C	T	T	0.261364	ADD	88	-0.652441	0.140954	-0.928707	-0.376176	1.32616e-05
9105	CD4	TRBV19	6	32633424	SNPS_DQB1_961_32633424_intron1_C	A	T	T	0.261364	ADD	88	-0.652441	0.140954	-0.928707	-0.376176	1.32616e-05
9106	CD4	TRBV19	6	32633488	SNPS_DQB1_897_32633488_intron1	C	T	T	0.738636	ADD	88	0.652441	0.140954	0.376176	0.928707	1.32616e-05
9107	CD4	TRBV19	6	32633273	SNPS_DQB1_1112_32633273_intron1	C	T	T	0.738636	ADD	88	0.652441	0.140954	0.376176	0.928707	1.32616e-05
9108	CD4	TRBV19	6	32633363	SNPS_DQB1_1022_32633363_intron1	T	G	G	0.261364	ADD	88	-0.652441	0.140954	-0.928707	-0.376176	1.32616e-05
9109	CD4	TRBV19	6	32629831	SNPS_DQB1_4554_32629831_intron2	A	G	G	0.738636	ADD	88	0.652441	0.140954	0.376176	0.928707	1.32616e-05
9110	CD4	TRBV19	6	32629854	SNPS_DQB1_4531_32629854_intron2	T	C	C	0.261364	ADD	88	-0.652441	0.140954	-0.928707	-0.376176	1.32616e-05
9111	CD4	TRBV19	6	32633749	SNPS_DQB1_636_32633749_intron1	A	G	G	0.261364	ADD	88	-0.652441	0.140954	-0.928707	-0.376176	1.32616e-05
9112	CD4	TRBV19	6	32633697	SNPS_DQB1_688_32633697_intron1	A	C	C	0.738636	ADD	88	0.652441	0.140954	0.376176	0.928707	1.32616e-05
9113	CD4	TRBV19	6	32633683	SNPS_DQB1_702_32633683_intron1	C	T	T	0.261364	ADD	88	-0.652441	0.140954	-0.928707	-0.376176	1.32616e-05
9114	CD4	TRBV19	6	32633897	SNPS_DQB1_488_32633897_intron1	A	T	T	0.738636	ADD	88	0.652441	0.140954	0.376176	0.928707	1.32616e-05
9115	CD4	TRBV19	6	32633929	SNPS_DQB1_456_32633929_intron1	A	G	G	0.738636	ADD	88	0.652441	0.140954	0.376176	0.928707	1.32616e-05
9116	CD4	TRBV19	6	32633898	SNPS_DQB1_487_32633898_intron1	A	C	C	0.738636	ADD	88	0.652441	0.140954	0.376176	0.928707	1.32616e-05
9117	CD4	TRBV19	6	32635998	rs9274623	G	T	T	0.261364	ADD	88	-0.652441	0.140954	-0.928707	-0.376176	1.32616e-05
9118	CD4	TRBV19	6	32628873	SNPS_DQB1_5512_32628873_exon4	C	T	T	0.261364	ADD	88	-0.652441	0.140954	-0.928707	-0.376176	1.32616e-05
9119	CD4	TRBV19	6	32628502	SNPS_DQB1_5883_32628502_intron4	T	C	C	0.738636	ADD	88	0.652441	0.140954	0.376176	0.928707	1.32616e-05
9120	CD4	TRBV19	6	32628324	SNPS_DQB1_6061_32628324_intron4	A	G	G	0.261364	ADD	88	-0.652441	0.140954	-0.928707	-0.376176	1.32616e-05
9121	CD4	TRBV19	6	32628643	SNPS_DQB1_5742_32628643_intron4	T	C	C	0.738636	ADD	88	0.652441	0.140954	0.376176	0.928707	1.32616e-05
9152	CD4	TRAV17	6	31243410	rs3132484	G	T	T	0.482955	ADD	88	-0.653701	0.141317	-0.930677	-0.376724	1.34138e-05
9153	CD4	TRAV21	6	32552613	AA_DRB1_74_32551940_exon2_AER	A	T	T	0.857955	ADD	88	-0.90359	0.195348	-1.28647	-0.520714	1.34267e-05
9154	CD4	TRAV21	6	32552653	AA_DRB1_74_32551940_exon2_GLQ	A	T	T	0.142045	ADD	88	0.90359	0.195348	0.520714	1.28647	1.34267e-05
9158	CD4	TRAV27	6	30762542	rs3129985	C	T	T	0.113636	ADD	88	0.927506	0.200542	0.534451	1.32056	1.34539e-05
9159	CD4	TRAV27	6	30746519	rs3130673	G	T	T	0.113636	ADD	88	0.927506	0.200542	0.534451	1.32056	1.34539e-05
9160	CD4	TRAV27	6	30742713	rs3095334	G	C	C	0.113636	ADD	88	0.927506	0.200542	0.534451	1.32056	1.34539e-05
9161	CD4	TRAV27	6	30760025	rs3131050	T	C	C	0.113636	ADD	88	0.927506	0.200542	0.534451	1.32056	1.34539e-05
9162	CD4	TRAV27	6	30763291	rs3131060	G	A	A	0.113636	ADD	88	0.927506	0.200542	0.534451	1.32056	1.34539e-05
9163	CD4	TRAV27	6	30764081	rs3130641	C	T	T	0.113636	ADD	88	0.927506	0.200542	0.534451	1.32056	1.34539e-05
9164	CD4	TRAV27	6	30738446	rs3095336	G	A	A	0.113636	ADD	88	0.927506	0.200542	0.534451	1.32056	1.34539e-05
9166	CD4	TRAV17	6	32633424	SNPS_DQB1_961_32633424_intron1_C	A	T	T	0.261364	ADD	88	-0.676783	0.14637	-0.963663	-0.389903	1.35171e-05
9167	CD4	TRAV17	6	32633749	SNPS_DQB1_636_32633749_intron1	A	G	G	0.261364	ADD	88	-0.676783	0.14637	-0.963663	-0.389903	1.35171e-05
9168	CD4	TRAV17	6	32633753	SNPS_DQB1_632_32633753_intron1	C	T	T	0.261364	ADD	88	-0.676783	0.14637	-0.963663	-0.389903	1.35171e-05
9169	CD4	TRAV17	6	32633758	SNPS_DQB1_629_32633756_intron1_T	A	T	T	0.261364	ADD	88	-0.676783	0.14637	-0.963663	-0.389903	1.35171e-05
9170	CD4	TRAV17	6	32633488	SNPS_DQB1_897_32633488_intron1	C	T	T	0.738636	ADD	88	0.676783	0.14637	0.389903	0.963663	1.35171e-05
9171	CD4	TRAV17	6	32633496	SNPS_DQB1_889_32633496_intron1	T	G	G	0.738636	ADD	88	0.676783	0.14637	0.389903	0.963663	1.35171e-05
9172	CD4	TRAV17	6	32627726	SNPS_DQB1_6659_32627726_intron5	T	C	C	0.738636	ADD	88	0.676783	0.14637	0.389903	0.963663	1.35171e-05
9173	CD4	TRAV17	6	32627707	SNPS_DQB1_6678_32627707_intron5	T	C	C	0.738636	ADD	88	0.676783	0.14637	0.389903	0.963663	1.35171e-05
9174	CD4	TRAV17	6	32628052	SNPS_DQB1_6333_32628052_intron5	A	C	C	0.738636	ADD	88	0.676783	0.14637	0.389903	0.963663	1.35171e-05
9175	CD4	TRAV17	6	32628589	SNPS_DQB1_5796_32628589_intron4	C	T	T	0.738636	ADD	88	0.676783	0.14637	0.389903	0.963663	1.35171e-05
9176	CD4	TRAV17	6	32628737	SNPS_DQB1_5648_32628737_intron4	G	C	C	0.738636	ADD	88	0.676783	0.14637	0.389903	0.963663	1.35171e-05
9177	CD4	TRAV17	6	32628627	SNPS_DQB1_5758_32628627_intron4	C	T	T	0.738636	ADD	88	0.676783	0.14637	0.389903	0.963663	1.35171e-05
9178	CD4	TRAV17	6	32628643	SNPS_DQB1_5742_32628643_intron4	T	C	C	0.738636	ADD	88	0.676783	0.14637	0.389903	0.963663	1.35171e-05
9179	CD4	TRAV17	6	32628408	SNPS_DQB1_5977_32628408_intron4	G	T	T	0.261364	ADD	88	-0.676783	0.14637	-0.963663	-0.389903	1.35171e-05
9180	CD4	TRAV17	6	32628129	SNPS_DQB1_6256_32628129_intron5_A	A	T	T	0.261364	ADD	88	-0.676783	0.14637	-0.963663	-0.389903	1.35171e-05
9181	CD4	TRAV17	6	32628182	SNPS_DQB1_6203_32628182_intron5	A	G	G	0.738636	ADD	88	0.676783	0.14637	0.389903	0.963663	1.35171e-05
9182	CD4	TRAV17	6	32634323	AA_DQB1_-10_32634317_exon1_S	A	T	T	0.261364	ADD	88	-0.676783	0.14637	-0.963663	-0.389903	1.35171e-05
9183	CD4	TRAV17	6	32634127	SNPS_DQB1_258_32634127_intron1	A	G	G	0.738636	ADD	88	0.676783	0.14637	0.389903	0.963663	1.35171e-05
9184	CD4	TRAV17	6	32629297	SNPS_DQB1_5088_32629297_intron3	T	C	C	0.261364	ADD	88	-0.676783	0.14637	-0.963663	-0.389903	1.35171e-05
9185	CD4	TRAV17	6	32629351	SNPS_DQB1_5037_32629348_intron3_T	A	T	T	0.261364	ADD	88	-0.676783	0.14637	-0.963663	-0.389903	1.35171e-05
9186	CD4	TRAV17	6	32629369	SNPS_DQB1_5016_32629369_intron3	C	T	T	0.738636	ADD	88	0.676783	0.14637	0.389903	0.963663	1.35171e-05
9187	CD4	TRAV17	6	32629064	SNPS_DQB1_5321_32629064_intron3	C	G	G	0.738636	ADD	88	0.676783	0.14637	0.389903	0.963663	1.35171e-05
9188	CD4	TRAV17	6	32629109	SNPS_DQB1_5276_32629109_intron3	A	C	C	0.738636	ADD	88	0.676783	0.14637	0.389903	0.963663	1.35171e-05
9189	CD4	TRAV17	6	32629151	SNPS_DQB1_5234_32629151_intron3	T	C	C	0.738636	ADD	88	0.676783	0.14637	0.389903	0.963663	1.35171e-05
9190	CD4	TRAV17	6	32629161	SNPS_DQB1_5224_32629161_intron3	A	T	T	0.738636	ADD	88	0.676783	0.14637	0.389903	0.963663	1.35171e-05
9191	CD4	TRAV17	6	32629650	rs9273873	T	C	C	0.261364	ADD	88	-0.676783	0.14637	-0.963663	-0.389903	1.35171e-05
9192	CD4	TRAV17	6	32628698	rs9273529	C	T	T	0.261364	ADD	88	-0.676783	0.14637	-0.963663	-0.389903	1.35171e-05
9193	CD4	TRAV17	6	32628873	SNPS_DQB1_5512_32628873_exon4	C	T	T	0.261364	ADD	88	-0.676783	0.14637	-0.963663	-0.389903	1.35171e-05
9194	CD4	TRAV17	6	32628883	SNPS_DQB1_5502_32628883_intron3	A	G	G	0.261364	ADD	88	-0.676783	0.14637	-0.963663	-0.389903	1.35171e-05
9195	CD4	TRAV17	6	32628918	SNPS_DQB1_5467_32628918_intron3_C	A	T	T	0.738636	ADD	88	0.676783	0.14637	0.389903	0.963663	1.35171e-05
9196	CD4	TRAV17	6	32628919	SNPS_DQB1_5467_32628918_intron3_T	A	T	T	0.261364	ADD	88	-0.676783	0.14637	-0.963663	-0.389903	1.35171e-05
9197	CD4	TRAV17	6	32628929	SNPS_DQB1_5456_32628929_intron3	A	T	T	0.261364	ADD	88	-0.676783	0.14637	-0.963663	-0.389903	1.35171e-05
9198	CD4	TRAV17	6	32628936	SNPS_DQB1_5449_32628936_intron3	A	C	C	0.738636	ADD	88	0.676783	0.14637	0.389903	0.963663	1.35171e-05
9199	CD4	TRAV17	6	32628928	SNPS_DQB1_5457_32628928_intron3	T	C	C	0.738636	ADD	88	0.676783	0.14637	0.389903	0.963663	1.35171e-05
9200	CD4	TRAV17	6	32628323	SNPS_DQB1_6062_32628323_intron4	T	C	C	0.738636	ADD	88	0.676783	0.14637	0.389903	0.963663	1.35171e-05
9201	CD4	TRAV17	6	32628324	SNPS_DQB1_6061_32628324_intron4	A	G	G	0.261364	ADD	88	-0.676783	0.14637	-0.963663	-0.389903	1.35171e-05
9202	CD4	TRAV17	6	32628393	SNPS_DQB1_5992_32628393_intron4	T	C	C	0.738636	ADD	88	0.676783	0.14637	0.389903	0.963663	1.35171e-05
9203	CD4	TRAV17	6	32633898	SNPS_DQB1_487_32633898_intron1	A	C	C	0.738636	ADD	88	0.676783	0.14637	0.389903	0.963663	1.35171e-05
9204	CD4	TRAV17	6	32634192	SNPS_DQB1_195_32634190_intron1_T	A	T	T	0.261364	ADD	88	-0.676783	0.14637	-0.963663	-0.389903	1.35171e-05
9205	CD4	TRAV17	6	32627880	SNPS_DQB1_6505_32627880_intron5	G	T	T	0.261364	ADD	88	-0.676783	0.14637	-0.963663	-0.389903	1.35171e-05
9206	CD4	TRAV17	6	32633929	SNPS_DQB1_456_32633929_intron1	A	G	G	0.738636	ADD	88	0.676783	0.14637	0.389903	0.963663	1.35171e-05
9207	CD4	TRAV17	6	32628407	rs9273504	T	C	C	0.261364	ADD	88	-0.676783	0.14637	-0.963663	-0.389903	1.35171e-05
9208	CD4	TRAV17	6	32628665	SNPS_DQB1_5737_32628648_intron4_T	A	T	T	0.261364	ADD	88	-0.676783	0.14637	-0.963663	-0.389903	1.35171e-05
9209	CD4	TRAV17	6	32628441	SNPS_DQB1_5944_32628441_intron4	C	T	T	0.261364	ADD	88	-0.676783	0.14637	-0.963663	-0.389903	1.35171e-05
9210	CD4	TRAV17	6	32628184	SNPS_DQB1_6201_32628184_intron5	T	G	G	0.738636	ADD	88	0.676783	0.14637	0.389903	0.963663	1.35171e-05
9211	CD4	TRAV17	6	32629895	SNPS_DQB1_4490_32629895_intron2	C	T	T	0.738636	ADD	88	0.676783	0.14637	0.389903	0.963663	1.35171e-05
9212	CD4	TRAV17	6	32629831	SNPS_DQB1_4554_32629831_intron2	A	G	G	0.738636	ADD	88	0.676783	0.14637	0.389903	0.963663	1.35171e-05
9213	CD4	TRAV17	6	32633273	SNPS_DQB1_1112_32633273_intron1	C	T	T	0.738636	ADD	88	0.676783	0.14637	0.389903	0.963663	1.35171e-05
9214	CD4	TRAV17	6	32629854	SNPS_DQB1_4531_32629854_intron2	T	C	C	0.261364	ADD	88	-0.676783	0.14637	-0.963663	-0.389903	1.35171e-05
9215	CD4	TRAV17	6	32629784	SNPS_DQB1_4601_32629784_intron2	C	T	T	0.261364	ADD	88	-0.676783	0.14637	-0.963663	-0.389903	1.35171e-05
9216	CD4	TRAV17	6	32629885	SNPS_DQB1_4500_32629885_intron2	A	G	G	0.738636	ADD	88	0.676783	0.14637	0.389903	0.963663	1.35171e-05
9217	CD4	TRAV17	6	32633683	SNPS_DQB1_702_32633683_intron1	C	T	T	0.261364	ADD	88	-0.676783	0.14637	-0.963663	-0.389903	1.35171e-05
9218	CD4	TRAV17	6	32634172	SNPS_DQB1_214_32634171_intron1_A	A	T	T	0.261364	ADD	88	-0.676783	0.14637	-0.963663	-0.389903	1.35171e-05
9219	CD4	TRAV17	6	32633897	SNPS_DQB1_488_32633897_intron1	A	T	T	0.738636	ADD	88	0.676783	0.14637	0.389903	0.963663	1.35171e-05
9220	CD4	TRAV17	6	32633697	SNPS_DQB1_688_32633697_intron1	A	C	C	0.738636	ADD	88	0.676783	0.14637	0.389903	0.963663	1.35171e-05
9221	CD4	TRAV17	6	32633363	SNPS_DQB1_1022_32633363_intron1	T	G	G	0.261364	ADD	88	-0.676783	0.14637	-0.963663	-0.389903	1.35171e-05
9222	CD4	TRAV17	6	32627241	HLA_DQB1*02	A	T	T	0.261364	ADD	88	-0.676783	0.14637	-0.963663	-0.389903	1.35171e-05
9223	CD4	TRAV17	6	32627242	HLA_DQB1*02:01	A	T	T	0.261364	ADD	88	-0.676783	0.14637	-0.963663	-0.389903	1.35171e-05
9224	CD4	TRAV17	6	32628183	SNPS_DQB1_6202_32628183_intron5	C	T	T	0.738636	ADD	88	0.676783	0.14637	0.389903	0.963663	1.35171e-05
9225	CD4	TRAV17	6	32628502	SNPS_DQB1_5883_32628502_intron4	T	C	C	0.738636	ADD	88	0.676783	0.14637	0.389903	0.963663	1.35171e-05
9226	CD4	TRAV17	6	32634211	SNPS_DQB1_176_32634209_intron1_G	A	T	T	0.261364	ADD	88	-0.676783	0.14637	-0.963663	-0.389903	1.35171e-05
9227	CD4	TRAV17	6	32634243	SNPS_DQB1_142_32634243_intron1	A	G	G	0.738636	ADD	88	0.676783	0.14637	0.389903	0.963663	1.35171e-05
9228	CD4	TRAV17	6	32634317	AA_DQB1_-10_32634317_exon1_A	A	T	T	0.738636	ADD	88	0.676783	0.14637	0.389903	0.963663	1.35171e-05
9229	CD4	TRAV17	6	32634318	rs3891176	C	A	A	0.261364	ADD	88	-0.676783	0.14637	-0.963663	-0.389903	1.35171e-05
9230	CD4	TRAV17	6	32634467	rs3891175	C	T	T	0.261364	ADD	88	-0.676783	0.14637	-0.963663	-0.389903	1.35171e-05
9231	CD4	TRAV17	6	32635998	rs9274623	G	T	T	0.261364	ADD	88	-0.676783	0.14637	-0.963663	-0.389903	1.35171e-05
9232	CD4	TRAV17	6	32628031	SNPS_DQB1_6354_32628031_intron5	C	T	T	0.738636	ADD	88	0.676783	0.14637	0.389903	0.963663	1.35171e-05
9285	CD4	TRAV5	6	32553063	AA_DRB1_37_32552051_exon2_FYx	A	T	T	0.375	ADD	88	0.656803	0.142084	0.378323	0.935284	1.35771e-05
9286	CD4	TRAV5	6	32553069	AA_DRB1_37_32552051_exon2_LNS	A	T	T	0.625	ADD	88	-0.656803	0.142084	-0.935284	-0.378323	1.35771e-05
9287	CD4	TRAV5	6	32553062	AA_DRB1_37_32552051_exon2_FY	A	T	T	0.375	ADD	88	0.656803	0.142084	0.378323	0.935284	1.35771e-05
9288	CD4	TRAV5	6	32553056	AA_DRB1_37_32552051_exon2_FPY	A	T	T	0.375	ADD	88	0.656803	0.142084	0.378323	0.935284	1.35771e-05
9306	CD4	TRAV27	6	31061561	rs3094087	T	C	C	0.147727	ADD	88	0.863462	0.186801	0.49734	1.22958	1.35902e-05
9307	CD4	TRAV27	6	31065071	rs3130968	C	T	T	0.147727	ADD	88	0.863462	0.186801	0.49734	1.22958	1.35902e-05
9396	CD4	TRAV27	6	32552649	AA_DRB1_74_32551940_exon2_ERx	A	T	T	0.25	ADD	88	0.68082	0.147335	0.392049	0.96959	1.36672e-05
9397	CD4	TRAV27	6	32552648	AA_DRB1_74_32551940_exon2_ER	A	T	T	0.25	ADD	88	0.68082	0.147335	0.392049	0.96959	1.36672e-05
9444	CD4	TRAV5	6	32552730	AA_DRB1_71_32551949_exon2_ER	A	T	T	0.534091	ADD	88	0.695778	0.150754	0.400305	0.991251	1.39637e-05
9445	CD4	TRAV5	6	32552717	AA_DRB1_71_32551949_exon2_AKS	A	T	T	0.465909	ADD	88	-0.695778	0.150754	-0.991251	-0.400305	1.39637e-05
9446	CD4	TRAV5	6	32552718	AA_DRB1_71_32551949_exon2_AKx	A	T	T	0.465909	ADD	88	-0.695778	0.150754	-0.991251	-0.400305	1.39637e-05
9447	CD4	TRAV5	6	32552715	AA_DRB1_71_32551949_exon2_AK	A	T	T	0.465909	ADD	88	-0.695778	0.150754	-0.991251	-0.400305	1.39637e-05
9495	CD4	TRAV5	6	32652281	rs2856694	T	C	C	0.159091	ADD	88	-0.783773	0.169927	-1.11682	-0.450721	1.41207e-05
9496	CD4	TRAV5	6	32673893	rs1617322	C	A	A	0.159091	ADD	88	-0.783773	0.169927	-1.11682	-0.450721	1.41207e-05
9497	CD4	TRAV5	6	32546553	HLA_DRB1*03:01	A	T	T	0.159091	ADD	88	-0.783773	0.169927	-1.11682	-0.450721	1.41207e-05
9498	CD4	TRAV5	6	32671207	rs1794511	T	G	G	0.159091	ADD	88	-0.783773	0.169927	-1.11682	-0.450721	1.41207e-05
9499	CD4	TRAV5	6	32659645	rs2856674	A	G	G	0.159091	ADD	88	-0.783773	0.169927	-1.11682	-0.450721	1.41207e-05
9500	CD4	TRAV5	6	32628428	rs2854275	C	A	A	0.159091	ADD	88	-0.783773	0.169927	-1.11682	-0.450721	1.41207e-05
9501	CD4	TRAV5	6	32626484	rs9273369	T	C	C	0.159091	ADD	88	-0.783773	0.169927	-1.11682	-0.450721	1.41207e-05
9502	CD4	TRAV5	6	32659609	rs2647004	T	C	C	0.159091	ADD	88	-0.783773	0.169927	-1.11682	-0.450721	1.41207e-05
9503	CD4	TRAV5	6	32605884	rs2187668	C	T	T	0.159091	ADD	88	-0.783773	0.169927	-1.11682	-0.450721	1.41207e-05
9504	CD4	TRAV5	6	32668946	rs1613056	C	T	T	0.159091	ADD	88	-0.783773	0.169927	-1.11682	-0.450721	1.41207e-05
9505	CD4	TRAV5	6	32672439	rs1794528	T	C	C	0.159091	ADD	88	-0.783773	0.169927	-1.11682	-0.450721	1.41207e-05
9506	CD4	TRAV5	6	32657436	rs3129716	T	C	C	0.159091	ADD	88	-0.783773	0.169927	-1.11682	-0.450721	1.41207e-05
9507	CD4	TRAV5	6	32667171	rs1794280	A	T	T	0.159091	ADD	88	-0.783773	0.169927	-1.11682	-0.450721	1.41207e-05
9508	CD4	TRAV5	6	32654149	rs3134971	A	C	C	0.159091	ADD	88	-0.783773	0.169927	-1.11682	-0.450721	1.41207e-05
9532	CD4	TRAV27	6	31807540	rs3130679	A	G	G	0.113636	ADD	88	0.903673	0.196115	0.519294	1.28805	1.43682e-05
9533	CD4	TRAV27	6	31749142	rs915652	G	A	A	0.113636	ADD	88	0.903673	0.196115	0.519294	1.28805	1.43682e-05
9534	CD4	TRAV17	6	31620520	rs3117582	T	G	G	0.125	ADD	88	-0.921185	0.199917	-1.31301	-0.529356	1.43695e-05
9535	CD4	TRAV17	6	31808436	rs599707	C	T	T	0.125	ADD	88	-0.921185	0.199917	-1.31301	-0.529356	1.43695e-05
9536	CD4	TRAV17	6	31636742	rs9267531	A	G	G	0.125	ADD	88	-0.921185	0.199917	-1.31301	-0.529356	1.43695e-05
9537	CD4	TRAV17	6	31626013	rs3132449	C	T	T	0.125	ADD	88	-0.921185	0.199917	-1.31301	-0.529356	1.43695e-05
9538	CD4	TRAV17	6	31725285	rs3131378	A	G	G	0.125	ADD	88	-0.921185	0.199917	-1.31301	-0.529356	1.43695e-05
9539	CD4	TRAV17	6	31870326	rs558702	G	A	A	0.125	ADD	88	-0.921185	0.199917	-1.31301	-0.529356	1.43695e-05
9540	CD4	TRAV17	6	31725230	rs3117574	G	A	A	0.125	ADD	88	-0.921185	0.199917	-1.31301	-0.529356	1.43695e-05
9541	CD4	TRAV17	6	31739120	rs3130490	G	T	T	0.125	ADD	88	-0.921185	0.199917	-1.31301	-0.529356	1.43695e-05
9542	CD4	TRAV17	6	31726253	rs3117575	T	C	C	0.125	ADD	88	-0.921185	0.199917	-1.31301	-0.529356	1.43695e-05
9543	CD4	TRAV17	6	31721033	rs3131379	G	A	A	0.125	ADD	88	-0.921185	0.199917	-1.31301	-0.529356	1.43695e-05
9544	CD4	TRAV17	6	31704294	rs3131383	G	T	T	0.125	ADD	88	-0.921185	0.199917	-1.31301	-0.529356	1.43695e-05
9545	CD4	TRAV17	6	31712196	rs3132445	G	A	A	0.125	ADD	88	-0.921185	0.199917	-1.31301	-0.529356	1.43695e-05
9546	CD4	TRAV17	6	31749184	rs915651	G	A	A	0.125	ADD	88	-0.921185	0.199917	-1.31301	-0.529356	1.43695e-05
9547	CD4	TRAV17	6	31734345	rs3115671	G	T	T	0.125	ADD	88	-0.921185	0.199917	-1.31301	-0.529356	1.43695e-05
9548	CD4	TRAV17	6	31727897	rs3115672	C	T	T	0.125	ADD	88	-0.921185	0.199917	-1.31301	-0.529356	1.43695e-05
9549	CD4	TRAV17	6	31596138	rs3132450	A	G	G	0.125	ADD	88	-0.921185	0.199917	-1.31301	-0.529356	1.43695e-05
9550	CD4	TRAV17	6	31715882	rs3130484	T	C	C	0.125	ADD	88	-0.921185	0.199917	-1.31301	-0.529356	1.43695e-05
9554	CD4	TRAV20	6	32627247	HLA_DQB1*03	A	T	T	0.255682	ADD	88	0.718063	0.15586	0.412582	1.02354	1.44113e-05
9568	CD4	TRAV27	6	31080016	rs2233974	C	G	G	0.193182	ADD	88	0.711919	0.154572	0.408963	1.01487	1.44865e-05
9569	CD4	TRAV17	6	32628594	SNPS_DQB1_5791_32628594_intron4	A	G	G	0.295455	ADD	88	-0.682415	0.148179	-0.972841	-0.39199	1.45079e-05
9570	CD4	TRAV17	6	32626565	rs9273371	C	T	T	0.295455	ADD	88	-0.682415	0.148179	-0.972841	-0.39199	1.45079e-05
9571	CD4	TRAV21	6	31851234	rs652888	A	G	G	0.25	ADD	88	0.699451	0.151883	0.401766	0.997136	1.4516e-05
9577	CD4	TRAV17	6	32552790	AA_DRB1_67_32551961_exon2_L	A	T	T	0.454545	ADD	88	-0.571193	0.124083	-0.814392	-0.327995	1.46212e-05
9578	CD4	TRAV17	6	32552778	AA_DRB1_67_32551961_exon2_FI	A	T	T	0.545455	ADD	88	0.571193	0.124083	0.327995	0.814392	1.46212e-05
9579	CD4	TRAV17	6	32552792	AA_DRB1_67_32551961_exon2_Lx	A	T	T	0.454545	ADD	88	-0.571193	0.124083	-0.814392	-0.327995	1.46212e-05
9580	CD4	TRAV17	6	32552791	AA_DRB1_67_32551961_exon2_LS	A	T	T	0.454545	ADD	88	-0.571193	0.124083	-0.814392	-0.327995	1.46212e-05
9616	CD4	TRAV21	6	32636756	rs2858302	T	C	C	0.465909	ADD	88	0.667479	0.14512	0.38305	0.951909	1.48363e-05
9678	CD4	TRAV27	6	31076978	rs2517529	C	G	G	0.448864	ADD	88	0.597375	0.129928	0.342722	0.852029	1.49364e-05
9731	CD4	TRAV17	6	31442782	rs3131643	G	A	A	0.153409	ADD	88	-0.87112	0.189572	-1.24267	-0.499565	1.50836e-05
9829	CD4	TRAV21	6	32147696	rs3130349	G	A	A	0.210227	ADD	88	0.721165	0.157035	0.413383	1.02895	1.52458e-05
9830	CD4	TRAV21	6	32148403	rs8365	G	C	C	0.210227	ADD	88	0.721165	0.157035	0.413383	1.02895	1.52458e-05
10046	CD4	TRAV30	6	32148724	rs41270464	C	T	T	0.0681818	ADD	88	-1.29456	0.282733	-1.84871	-0.740414	1.60633e-05
10069	CD4	TRAV21	6	32626346	rs17211741	G	A	A	0.102273	ADD	88	1.03061	0.225231	0.589166	1.47206	1.62456e-05
10070	CD4	TRAV21	6	32681839	rs3129730	A	G	G	0.102273	ADD	88	1.03061	0.225231	0.589166	1.47206	1.62456e-05
10071	CD4	TRAV21	6	32675581	rs17212846	A	T	T	0.102273	ADD	88	1.03061	0.225231	0.589166	1.47206	1.62456e-05
10072	CD4	TRAV21	6	32651868	rs2856696	A	T	T	0.102273	ADD	88	1.03061	0.225231	0.589166	1.47206	1.62456e-05
10193	CD4	TRAV27	6	31739120	rs3130490	G	T	T	0.125	ADD	88	0.871883	0.191076	0.497381	1.24639	1.70577e-05
10194	CD4	TRAV27	6	31712196	rs3132445	G	A	A	0.125	ADD	88	0.871883	0.191076	0.497381	1.24639	1.70577e-05
10195	CD4	TRAV27	6	31620520	rs3117582	T	G	G	0.125	ADD	88	0.871883	0.191076	0.497381	1.24639	1.70577e-05
10196	CD4	TRAV27	6	31596138	rs3132450	A	G	G	0.125	ADD	88	0.871883	0.191076	0.497381	1.24639	1.70577e-05
10197	CD4	TRAV27	6	31725230	rs3117574	G	A	A	0.125	ADD	88	0.871883	0.191076	0.497381	1.24639	1.70577e-05
10198	CD4	TRAV27	6	31870326	rs558702	G	A	A	0.125	ADD	88	0.871883	0.191076	0.497381	1.24639	1.70577e-05
10199	CD4	TRAV27	6	31626013	rs3132449	C	T	T	0.125	ADD	88	0.871883	0.191076	0.497381	1.24639	1.70577e-05
10200	CD4	TRAV27	6	31721033	rs3131379	G	A	A	0.125	ADD	88	0.871883	0.191076	0.497381	1.24639	1.70577e-05
10201	CD4	TRAV27	6	31704294	rs3131383	G	T	T	0.125	ADD	88	0.871883	0.191076	0.497381	1.24639	1.70577e-05
10202	CD4	TRAV27	6	31727897	rs3115672	C	T	T	0.125	ADD	88	0.871883	0.191076	0.497381	1.24639	1.70577e-05
10203	CD4	TRAV27	6	31749184	rs915651	G	A	A	0.125	ADD	88	0.871883	0.191076	0.497381	1.24639	1.70577e-05
10204	CD4	TRAV27	6	31808436	rs599707	C	T	T	0.125	ADD	88	0.871883	0.191076	0.497381	1.24639	1.70577e-05
10205	CD4	TRAV27	6	31734345	rs3115671	G	T	T	0.125	ADD	88	0.871883	0.191076	0.497381	1.24639	1.70577e-05
10206	CD4	TRAV27	6	31725285	rs3131378	A	G	G	0.125	ADD	88	0.871883	0.191076	0.497381	1.24639	1.70577e-05
10207	CD4	TRAV27	6	31726253	rs3117575	T	C	C	0.125	ADD	88	0.871883	0.191076	0.497381	1.24639	1.70577e-05
10208	CD4	TRAV27	6	31636742	rs9267531	A	G	G	0.125	ADD	88	0.871883	0.191076	0.497381	1.24639	1.70577e-05
10209	CD4	TRAV27	6	31715882	rs3130484	T	C	C	0.125	ADD	88	0.871883	0.191076	0.497381	1.24639	1.70577e-05
10227	CD4	TRAV27	6	32552778	AA_DRB1_67_32551961_exon2_FI	A	T	T	0.545455	ADD	88	-0.540961	0.118577	-0.773368	-0.308554	1.71174e-05
10228	CD4	TRAV27	6	32552792	AA_DRB1_67_32551961_exon2_Lx	A	T	T	0.454545	ADD	88	0.540961	0.118577	0.308554	0.773368	1.71174e-05
10229	CD4	TRAV27	6	32552790	AA_DRB1_67_32551961_exon2_L	A	T	T	0.454545	ADD	88	0.540961	0.118577	0.308554	0.773368	1.71174e-05
10230	CD4	TRAV27	6	32552791	AA_DRB1_67_32551961_exon2_LS	A	T	T	0.454545	ADD	88	0.540961	0.118577	0.308554	0.773368	1.71174e-05
10409	CD4	TRAV21	6	32149816	rs3134940	T	C	C	0.215909	ADD	88	0.715362	0.157224	0.407209	1.02352	1.79281e-05
10528	CD4	TRBV14	6	31345021	rs7382258	G	A	A	0.630682	ADD	88	-0.634984	0.13981	-0.909008	-0.360961	1.84973e-05
10529	CD4	TRBV14	6	31345801	rs2442743	C	A	A	0.630682	ADD	88	-0.634984	0.13981	-0.909008	-0.360961	1.84973e-05
10530	CD4	TRBV14	6	31345794	rs2507983	G	A	A	0.630682	ADD	88	-0.634984	0.13981	-0.909008	-0.360961	1.84973e-05
10531	CD4	TRBV14	6	31345876	rs2442742	C	A	A	0.630682	ADD	88	-0.634984	0.13981	-0.909008	-0.360961	1.84973e-05
10576	CD4	TRAV27	6	31066633	rs144846110	A	G	G	0.130682	ADD	88	0.866684	0.191015	0.492302	1.24107	1.88159e-05
10588	CD4	TRAV17	6	32629736	SNPS_DQB1_4649_32629736_intron2	C	T	T	0.284091	ADD	88	-0.654699	0.144339	-0.937598	-0.3718	1.89178e-05
10634	CD4	TRAV17	6	31505480	rs2734583	A	G	G	0.136364	ADD	88	-0.882959	0.194807	-1.26477	-0.501144	1.91615e-05
10635	CD4	TRAV17	6	31465047	rs3094005	G	T	T	0.136364	ADD	88	-0.882959	0.194807	-1.26477	-0.501144	1.91615e-05
10636	CD4	TRAV17	6	31514247	rs9267488	A	G	G	0.136364	ADD	88	-0.882959	0.194807	-1.26477	-0.501144	1.91615e-05
10637	CD4	TRAV17	6	31483481	rs9267445	G	C	C	0.136364	ADD	88	-0.882959	0.194807	-1.26477	-0.501144	1.91615e-05
10652	CD8	TRAV27	6	33737800	rs1075379	T	C	C	0.244318	ADD	88	0.701252	0.154834	0.397783	1.00472	1.94123e-05
10653	CD8	TRAV27	6	33731787	rs943466	G	A	A	0.244318	ADD	88	0.701252	0.154834	0.397783	1.00472	1.94123e-05
10732	CD4	TRAV21	6	32168771	rs3134942	G	T	T	0.164773	ADD	88	0.822039	0.181715	0.465885	1.17819	1.98044e-05
10733	CD4	TRAV21	6	32172993	rs3131296	C	T	T	0.164773	ADD	88	0.822039	0.181715	0.465885	1.17819	1.98044e-05
10734	CD4	TRAV21	6	32179438	rs3132956	G	A	A	0.164773	ADD	88	0.822039	0.181715	0.465885	1.17819	1.98044e-05
10761	CD4	TRAV17	6	31591808	rs3130070	A	G	G	0.244318	ADD	88	-0.664316	0.146935	-0.952304	-0.376329	2.00033e-05
10762	CD4	TRAV17	6	31592524	rs3130622	G	C	C	0.244318	ADD	88	-0.664316	0.146935	-0.952304	-0.376329	2.00033e-05
10763	CD4	TRAV17	6	31600820	rs2736157	A	G	G	0.244318	ADD	88	-0.664316	0.146935	-0.952304	-0.376329	2.00033e-05
10764	CD4	TRAV17	6	31603770	rs11229	A	G	G	0.244318	ADD	88	-0.664316	0.146935	-0.952304	-0.376329	2.00033e-05
10765	CD4	TRAV17	6	31609272	rs3130628	T	C	C	0.244318	ADD	88	-0.664316	0.146935	-0.952304	-0.376329	2.00033e-05
10766	CD4	TRAV17	6	31604591	rs10885	C	T	T	0.244318	ADD	88	-0.664316	0.146935	-0.952304	-0.376329	2.00033e-05
10767	CD4	TRAV17	6	31619576	rs3117583	A	G	G	0.244318	ADD	88	-0.664316	0.146935	-0.952304	-0.376329	2.00033e-05
10768	CD4	TRAV17	6	31632134	rs3130618	C	A	A	0.244318	ADD	88	-0.664316	0.146935	-0.952304	-0.376329	2.00033e-05
10769	CD4	TRAV17	6	31601843	rs3115663	T	C	C	0.244318	ADD	88	-0.664316	0.146935	-0.952304	-0.376329	2.00033e-05
10770	CD4	TRAV17	6	31600851	rs3130627	G	T	T	0.244318	ADD	88	-0.664316	0.146935	-0.952304	-0.376329	2.00033e-05
10771	CD4	TRAV17	6	31598489	rs3130626	A	G	G	0.244318	ADD	88	-0.664316	0.146935	-0.952304	-0.376329	2.00033e-05
10958	CD4	TRBV2	6	32560341	rs79966773	T	C	C	0.289773	ADD	88	0.650631	0.144208	0.367989	0.933272	2.07295e-05
10985	CD4	TRAV27	6	31078005	rs1265062	C	T	T	0.346591	ADD	88	0.622756	0.138095	0.352095	0.893418	2.08985e-05
10986	CD4	TRAV27	6	31067624	rs9263532	T	C	C	0.346591	ADD	88	0.622756	0.138095	0.352095	0.893418	2.08985e-05
10987	CD4	TRAV27	6	31063328	rs3130545	C	T	T	0.346591	ADD	88	0.622756	0.138095	0.352095	0.893418	2.08985e-05
10988	CD4	TRAV27	6	31067009	rs2517403	T	C	C	0.346591	ADD	88	0.622756	0.138095	0.352095	0.893418	2.08985e-05
10989	CD4	TRAV27	6	31078257	rs1265061	C	A	A	0.346591	ADD	88	0.622756	0.138095	0.352095	0.893418	2.08985e-05
10990	CD4	TRAV27	6	31071058	rs2508011	A	C	C	0.346591	ADD	88	0.622756	0.138095	0.352095	0.893418	2.08985e-05
10991	CD4	TRAV27	6	31071100	rs2508010	T	C	C	0.346591	ADD	88	0.622756	0.138095	0.352095	0.893418	2.08985e-05
10992	CD4	TRAV27	6	31072979	rs9263619	T	A	A	0.346591	ADD	88	0.622756	0.138095	0.352095	0.893418	2.08985e-05
10993	CD4	TRAV27	6	31075481	rs2844635	A	G	G	0.346591	ADD	88	0.622756	0.138095	0.352095	0.893418	2.08985e-05
11035	CD4	TRAV17	6	31501558	rs1055384	C	T	T	0.164773	ADD	88	-0.817724	0.181392	-1.17325	-0.462201	2.10244e-05
11036	CD4	TRAV17	6	31492453	rs3093988	G	A	A	0.164773	ADD	88	-0.817724	0.181392	-1.17325	-0.462201	2.10244e-05
11041	CD4	TRAV17	6	32413317	rs2395182	G	T	T	0.778409	ADD	88	-0.732635	0.162539	-1.05121	-0.414064	2.10724e-05
11042	CD4	TRAV17	6	32412571	rs7196	A	T	T	0.778409	ADD	88	-0.732635	0.162539	-1.05121	-0.414064	2.10724e-05
11043	CD4	TRAV17	6	32411846	rs2239802	C	G	G	0.778409	ADD	88	-0.732635	0.162539	-1.05121	-0.414064	2.10724e-05
11117	CD4	TRBV19	6	32553072	AA_DRB1_37_32552051_exon2_LNx	A	T	T	0.278409	ADD	88	-0.592243	0.131465	-0.84991	-0.334576	2.12726e-05
11118	CD4	TRBV19	6	32553060	AA_DRB1_37_32552051_exon2_FSY	A	T	T	0.721591	ADD	88	0.592243	0.131465	0.334576	0.84991	2.12726e-05
11119	CD4	TRBV19	6	32553068	AA_DRB1_37_32552051_exon2_LNP	A	T	T	0.278409	ADD	88	-0.592243	0.131465	-0.84991	-0.334576	2.12726e-05
11120	CD4	TRBV19	6	32553067	AA_DRB1_37_32552051_exon2_LN	A	T	T	0.278409	ADD	88	-0.592243	0.131465	-0.84991	-0.334576	2.12726e-05
11259	CD4	TRAV5	6	32553088	AA_DRB1_37_32552051_exon2_NPS	A	T	T	0.613636	ADD	88	-0.635159	0.141159	-0.911825	-0.358493	2.17068e-05
11260	CD4	TRAV5	6	32553092	AA_DRB1_37_32552051_exon2_NS	A	T	T	0.613636	ADD	88	-0.635159	0.141159	-0.911825	-0.358493	2.17068e-05
11261	CD4	TRAV5	6	32553095	AA_DRB1_37_32552051_exon2_NSx	A	T	T	0.613636	ADD	88	-0.635159	0.141159	-0.911825	-0.358493	2.17068e-05
11262	CD4	TRAV5	6	32553047	AA_DRB1_37_32552051_exon2_FLY	A	T	T	0.386364	ADD	88	0.635159	0.141159	0.358493	0.911825	2.17068e-05
11281	CD4	TRAV21	6	32552140	AA_DRB1_96_32549647_exon3_EIY	A	T	T	0.25	ADD	88	-0.648199	0.144104	-0.930638	-0.36576	2.18285e-05
11282	CD4	TRAV21	6	32552145	AA_DRB1_96_32549647_exon3_EY	A	T	T	0.25	ADD	88	-0.648199	0.144104	-0.930638	-0.36576	2.18285e-05
11302	CD4	TRAV27	6	30990306	rs537852811	G	A	A	0.346591	ADD	88	0.587349	0.13065	0.331281	0.843418	2.20381e-05
11310	CD4	TRAV27	6	32581614	rs9271301	C	T	T	0.267045	ADD	88	0.670134	0.149089	0.377925	0.962343	2.21006e-05
11311	CD4	TRAV27	6	32578656	rs75639337	C	T	T	0.267045	ADD	88	0.670134	0.149089	0.377925	0.962343	2.21006e-05
11312	CD4	TRAV27	6	32578970	rs502771	T	C	C	0.267045	ADD	88	0.670134	0.149089	0.377925	0.962343	2.21006e-05
11313	CD4	TRAV27	6	32578917	rs76946723	A	T	T	0.267045	ADD	88	0.670134	0.149089	0.377925	0.962343	2.21006e-05
11314	CD4	TRAV27	6	32579003	rs502055	T	C	C	0.267045	ADD	88	0.670134	0.149089	0.377925	0.962343	2.21006e-05
11315	CD4	TRAV17	6	32546617	HLA_DRB1*15:01	A	T	T	0.142045	ADD	88	0.932581	0.207479	0.52593	1.33923	2.21035e-05
11321	CD4	TRAV17	6	32632686	AA_DQB1_57_32632681_exon2_AV	A	T	T	0.375	ADD	88	-0.552783	0.123001	-0.79386	-0.311705	2.21618e-05
11322	CD4	TRAV17	6	32632694	SNPS_DQB1_1704_32632681_exon2_AG	A	T	T	0.375	ADD	88	-0.552783	0.123001	-0.79386	-0.311705	2.21618e-05
11332	CD4	TRAV5	6	32264179	rs9268153	C	T	T	0.153409	ADD	88	-0.848039	0.188769	-1.21802	-0.47806	2.23003e-05
11333	CD4	TRAV5	6	32336161	rs3129933	G	A	A	0.153409	ADD	88	-0.848039	0.188769	-1.21802	-0.47806	2.23003e-05
11334	CD4	TRAV5	6	32263458	rs6910668	T	G	G	0.153409	ADD	88	-0.848039	0.188769	-1.21802	-0.47806	2.23003e-05
11335	CD4	TRAV5	6	32266795	rs7745174	G	A	A	0.153409	ADD	88	-0.848039	0.188769	-1.21802	-0.47806	2.23003e-05
11336	CD4	TRAV5	6	32234993	rs3096683	A	G	G	0.153409	ADD	88	-0.848039	0.188769	-1.21802	-0.47806	2.23003e-05
11337	CD4	TRAV5	6	32255507	rs9268139	A	G	G	0.153409	ADD	88	-0.848039	0.188769	-1.21802	-0.47806	2.23003e-05
11338	CD4	TRAV5	6	32284340	rs9268220	C	T	T	0.153409	ADD	88	-0.848039	0.188769	-1.21802	-0.47806	2.23003e-05
11339	CD4	TRAV5	6	32307532	rs1033499	G	A	A	0.153409	ADD	88	-0.848039	0.188769	-1.21802	-0.47806	2.23003e-05
11340	CD4	TRAV5	6	32253559	rs9268127	T	C	C	0.153409	ADD	88	-0.848039	0.188769	-1.21802	-0.47806	2.23003e-05
11507	CD4	TRAV21	6	32632649	SNPS_DQB1_1746_32632639_exon2	T	G	G	0.772727	ADD	88	-0.682828	0.152203	-0.981139	-0.384516	2.28274e-05
11508	CD4	TRAV21	6	32632645	AA_DQB1_71_32632639_exon2_AT	A	T	T	0.772727	ADD	88	-0.682828	0.152203	-0.981139	-0.384516	2.28274e-05
11712	CD4	TRBV18	6	32553352	AA_DRB1_13_32552123_exon2_FLR	A	T	T	0.369318	ADD	88	-0.606019	0.135278	-0.871159	-0.340879	2.3396e-05
11713	CD4	TRBV18	6	32553355	AA_DRB1_13_32552123_exon2_FR	A	T	T	0.369318	ADD	88	-0.606019	0.135278	-0.871159	-0.340879	2.3396e-05
11745	CD4	TRAV27	6	31315959	rs9265977	A	G	G	0.289773	ADD	88	0.595283	0.132916	0.334772	0.855793	2.34985e-05
11746	CD4	TRAV27	6	31315999	rs9265978	A	G	G	0.289773	ADD	88	0.595283	0.132916	0.334772	0.855793	2.34985e-05
11747	CD4	TRAV27	6	31316151	rs9265984	C	T	T	0.289773	ADD	88	0.595283	0.132916	0.334772	0.855793	2.34985e-05
11748	CD4	TRAV27	6	31316281	rs9265986	C	T	T	0.289773	ADD	88	0.595283	0.132916	0.334772	0.855793	2.34985e-05
11793	CD4	TRAV21	6	32628671	SNPS_DQB1_5726_32628659_intron4_C	A	T	T	0.397727	ADD	88	0.642662	0.143582	0.361246	0.924078	2.37416e-05
11794	CD4	TRAV21	6	32634341	rs3189152	A	G	G	0.397727	ADD	88	0.642662	0.143582	0.361246	0.924078	2.37416e-05
11795	CD4	TRAV21	6	32634340	AA_DQB1_-18_32634341_exon1_A	A	T	T	0.397727	ADD	88	0.642662	0.143582	0.361246	0.924078	2.37416e-05
11796	CD4	TRAV21	6	32634343	AA_DQB1_-18_32634341_exon1_V	A	T	T	0.602273	ADD	88	-0.642662	0.143582	-0.924078	-0.361246	2.37416e-05
11797	CD4	TRAV21	6	32629752	INS_SNPS_DQB1_4633x4634_32629752	A	T	T	0.397727	ADD	88	0.642662	0.143582	0.361246	0.924078	2.37416e-05
11798	CD4	TRAV21	6	32628227	SNPS_DQB1_6158_32628227_intron5_.	A	T	T	0.602273	ADD	88	-0.642662	0.143582	-0.924078	-0.361246	2.37416e-05
11804	CD8	TRAV27	6	33769578	rs943462	G	A	A	0.232955	ADD	88	0.717734	0.160388	0.40338	1.03209	2.3824e-05
11887	CD4	TRAV21	6	32553226	AA_DRB1_30_32552072_exon2_CY	A	T	T	0.829545	ADD	88	-0.807426	0.180497	-1.16119	-0.453659	2.39724e-05
11888	CD4	TRAV21	6	32553172	AA_DRB1_30_32552072_exon2_ACY	A	T	T	0.829545	ADD	88	-0.807426	0.180497	-1.16119	-0.453659	2.39724e-05
11889	CD4	TRAV21	6	32553209	AA_DRB1_30_32552072_exon2_CFY	A	T	T	0.829545	ADD	88	-0.807426	0.180497	-1.16119	-0.453659	2.39724e-05
11891	CD4	TRBV2	6	32553142	AA_DRB1_32_32552066_exon2_Y	A	T	T	0.698864	ADD	88	-0.605531	0.135365	-0.870842	-0.34022	2.39756e-05
11892	CD4	TRBV2	6	32553136	AA_DRB1_32_32552066_exon2_HX	A	T	T	0.301136	ADD	88	0.605531	0.135365	0.34022	0.870842	2.39756e-05
11893	CD4	TRBV2	6	32553135	AA_DRB1_32_32552066_exon2_HI	A	T	T	0.301136	ADD	88	0.605531	0.135365	0.34022	0.870842	2.39756e-05
11894	CD4	TRBV2	6	32552066	AA_DRB1_32_32552066_exon2_H	A	T	T	0.301136	ADD	88	0.605531	0.135365	0.34022	0.870842	2.39756e-05
11895	CD4	TRAV17	6	32401079	rs3129860	A	G	G	0.840909	ADD	88	-0.907534	0.202888	-1.30519	-0.509881	2.39969e-05
11896	CD4	TRAV17	6	32367017	rs3117116	G	A	A	0.840909	ADD	88	-0.907534	0.202888	-1.30519	-0.509881	2.39969e-05
11897	CD4	TRAV17	6	32404048	rs3129865	G	C	C	0.840909	ADD	88	-0.907534	0.202888	-1.30519	-0.509881	2.39969e-05
11898	CD4	TRAV17	6	32404377	rs3129868	A	C	C	0.840909	ADD	88	-0.907534	0.202888	-1.30519	-0.509881	2.39969e-05
11994	CD4	TRAV5	6	32553406	AA_DRB1_13_32552123_exon2_RS	A	T	T	0.568182	ADD	88	-0.59016	0.132161	-0.84919	-0.33113	2.46957e-05
11995	CD4	TRAV5	6	32553398	AA_DRB1_13_32552123_exon2_LRS	A	T	T	0.568182	ADD	88	-0.59016	0.132161	-0.84919	-0.33113	2.46957e-05
12083	CD4	TRAV27	6	29376385	rs406511	C	G	G	0.0965909	ADD	88	1.05141	0.235764	0.589323	1.5135	2.52492e-05
12130	CD4	TRAV27	6	32452443	rs115549271	G	A	A	0.181818	ADD	88	0.696684	0.156263	0.390414	1.00295	2.53628e-05
12142	CD4	TRBV19	6	32552066	AA_DRB1_32_32552066_exon2_H	A	T	T	0.301136	ADD	88	-0.579365	0.129967	-0.834096	-0.324635	2.54217e-05
12143	CD4	TRBV19	6	32553142	AA_DRB1_32_32552066_exon2_Y	A	T	T	0.698864	ADD	88	0.579365	0.129967	0.324635	0.834096	2.54217e-05
12144	CD4	TRBV19	6	32553136	AA_DRB1_32_32552066_exon2_HX	A	T	T	0.301136	ADD	88	-0.579365	0.129967	-0.834096	-0.324635	2.54217e-05
12145	CD4	TRBV19	6	32553135	AA_DRB1_32_32552066_exon2_HI	A	T	T	0.301136	ADD	88	-0.579365	0.129967	-0.834096	-0.324635	2.54217e-05
12155	CD4	TRAV17	6	31597700	rs3130623	C	T	T	0.25	ADD	88	-0.655075	0.147038	-0.943264	-0.366886	2.56766e-05
12250	CD4	TRAV27	6	32799845	rs60045856	T	G	G	0.119318	ADD	88	0.882671	0.198215	0.494177	1.27116	2.58742e-05
12301	CD4	TRAV17	6	32147761	rs3134943	T	C	C	0.875	ADD	88	-0.89305	0.200723	-1.28646	-0.499639	2.62617e-05
12302	CD4	TRAV17	6	32126002	rs3134603	A	G	G	0.875	ADD	88	-0.89305	0.200723	-1.28646	-0.499639	2.62617e-05
12315	CD4	TRAV17	6	32930795	rs9276933	T	C	C	0.119318	ADD	88	-0.823156	0.185057	-1.18586	-0.460451	2.63644e-05
12323	CD8	TRBV19	6	31324086	SNPS_B_850_31324086_exon3	G	C	C	0.767045	ADD	88	0.733327	0.164874	0.41018	1.05647	2.63951e-05
12408	CD4	TRAV27	6	30972865	rs1634718	A	G	G	0.261364	ADD	88	0.610201	0.137273	0.341151	0.879251	2.66588e-05
12409	CD4	TRAV27	6	30945265	rs3131931	T	A	A	0.261364	ADD	88	0.610201	0.137273	0.341151	0.879251	2.66588e-05
12660	CD4	TRAV17	6	31436476	rs2518027	T	G	G	0.727273	ADD	88	-0.649842	0.146457	-0.936893	-0.36279	2.74838e-05
12704	CD4	TRAV21	6	32552902	AA_DRB1_57_32551991_exon2_Dx	A	T	T	0.806818	ADD	88	-0.769522	0.173604	-1.10978	-0.429265	2.79453e-05
12705	CD4	TRAV21	6	32552898	AA_DRB1_57_32551991_exon2_D	A	T	T	0.806818	ADD	88	-0.769522	0.173604	-1.10978	-0.429265	2.79453e-05
12706	CD4	TRAV21	6	32552893	AA_DRB1_57_32551991_exon2_ASV	A	T	T	0.193182	ADD	88	0.769522	0.173604	0.429265	1.10978	2.79453e-05
12707	CD4	TRAV21	6	32552899	AA_DRB1_57_32551991_exon2_DM	A	T	T	0.806818	ADD	88	-0.769522	0.173604	-1.10978	-0.429265	2.79453e-05
12720	CD4	TRAV5	6	32553337	AA_DRB1_13_32552123_exon2_FGH	A	T	T	0.318182	ADD	88	0.610217	0.137692	0.340346	0.880087	2.80375e-05
12721	CD4	TRAV5	6	32553407	AA_DRB1_13_32552123_exon2_RSY	A	T	T	0.681818	ADD	88	-0.610217	0.137692	-0.880087	-0.340346	2.80375e-05
12762	CD4	TRAV21	6	32574358	rs2760995	G	A	A	0.159091	ADD	88	0.777179	0.175451	0.433301	1.12106	2.82662e-05
12947	CD8	TRAV30	6	30196980	rs9261582	A	G	G	0.210227	ADD	88	0.740352	0.16717	0.412704	1.068	2.8358e-05
12948	CD8	TRAV30	6	30192467	rs9261578	C	G	G	0.210227	ADD	88	0.740352	0.16717	0.412704	1.068	2.8358e-05
13010	CD4	TRAV27	6	31705864	rs3101018	C	T	T	0.119318	ADD	88	0.858494	0.194114	0.478037	1.23895	2.90157e-05
13011	CD4	TRAV27	6	31727474	rs3117577	A	G	G	0.119318	ADD	88	0.858494	0.194114	0.478037	1.23895	2.90157e-05
13085	CD4	TRAV34	6	29908804	rs13203830	G	A	A	0.369318	ADD	88	-0.630165	0.142534	-0.909526	-0.350803	2.91763e-05
13086	CD4	TRAV27	6	30721143	rs3129973	C	T	T	0.113636	ADD	88	0.933716	0.211196	0.51978	1.34765	2.91831e-05
13087	CD4	TRAV27	6	30725841	rs3095326	C	T	T	0.113636	ADD	88	0.933716	0.211196	0.51978	1.34765	2.91831e-05
13092	CD4	TRAV20	6	32632442	SNPS_DQB1_1947_32632438_intron2_.T	A	T	T	0.403409	ADD	88	-0.544219	0.1231	-0.785489	-0.302948	2.91969e-05
13093	CD4	TRAV20	6	32631928	SNPS_DQB1_2457_32631928_intron2	C	T	T	0.596591	ADD	88	0.544219	0.1231	0.302948	0.785489	2.91969e-05
13094	CD4	TRAV20	6	32632868	INS_SNPS_DQB1_1517x1518_32632868	A	T	T	0.403409	ADD	88	-0.544219	0.1231	-0.785489	-0.302948	2.91969e-05
13165	CD8	TRBV19	6	31324004	SNPS_B_932_31324004_exon3_C	A	T	T	0.267045	ADD	88	-0.682979	0.154574	-0.98594	-0.380019	2.94737e-05
13166	CD8	TRBV19	6	31324003	AA_B_163_31324003_exon3_AE	A	T	T	0.267045	ADD	88	-0.682979	0.154574	-0.98594	-0.380019	2.94737e-05
13167	CD8	TRBV19	6	31324022	AA_B_163_31324003_exon3_LT	A	T	T	0.732955	ADD	88	0.682979	0.154574	0.380019	0.98594	2.94737e-05
13168	CD8	TRBV19	6	31324015	AA_B_163_31324003_exon3_E	A	T	T	0.267045	ADD	88	-0.682979	0.154574	-0.98594	-0.380019	2.94737e-05
13169	CD8	TRBV19	6	31324020	AA_B_163_31324003_exon3_Ex	A	T	T	0.267045	ADD	88	-0.682979	0.154574	-0.98594	-0.380019	2.94737e-05
13170	CD8	TRBV19	6	31324031	SNPS_B_933_31324003_exon3_T	A	T	T	0.267045	ADD	88	-0.682979	0.154574	-0.98594	-0.380019	2.94737e-05
13171	CD4	TRBV19	6	32553090	AA_DRB1_37_32552051_exon2_NPx	A	T	T	0.267045	ADD	88	-0.594211	0.134489	-0.857805	-0.330617	2.9492e-05
13172	CD4	TRBV19	6	32553086	AA_DRB1_37_32552051_exon2_N	A	T	T	0.267045	ADD	88	-0.594211	0.134489	-0.857805	-0.330617	2.9492e-05
13173	CD4	TRBV19	6	32553098	AA_DRB1_37_32552051_exon2_Nx	A	T	T	0.267045	ADD	88	-0.594211	0.134489	-0.857805	-0.330617	2.9492e-05
13174	CD4	TRBV19	6	32553087	AA_DRB1_37_32552051_exon2_NP	A	T	T	0.267045	ADD	88	-0.594211	0.134489	-0.857805	-0.330617	2.9492e-05
13182	CD4	TRAV21	6	32189921	rs3134796	A	G	G	0.164773	ADD	88	0.8127	0.183967	0.452131	1.17327	2.95633e-05
13252	CD4	TRAV21	6	32553254	AA_DRB1_30_32552072_exon2_GLR	A	T	T	0.136364	ADD	88	0.874366	0.198139	0.486021	1.26271	3.00934e-05
13253	CD4	TRAV21	6	32549392	AA_DRB1_181_32549392_exon3_M	A	T	T	0.136364	ADD	88	0.874366	0.198139	0.486021	1.26271	3.00934e-05
13254	CD4	TRAV21	6	32553218	AA_DRB1_30_32552072_exon2_CHY	A	T	T	0.863636	ADD	88	-0.874366	0.198139	-1.26271	-0.486021	3.00934e-05
13257	CD4	TRAV27	6	30083708	rs2523978	C	T	T	0.107955	ADD	88	0.951549	0.215634	0.528915	1.37418	3.01041e-05
13258	CD4	TRAV27	6	29537224	rs1235162	A	G	G	0.107955	ADD	88	0.951549	0.215634	0.528915	1.37418	3.01041e-05
13259	CD4	TRAV27	6	29970960	rs3094146	G	C	C	0.107955	ADD	88	0.951549	0.215634	0.528915	1.37418	3.01041e-05
13260	CD4	TRAV27	6	30038647	rs9261290	T	C	C	0.107955	ADD	88	0.951549	0.215634	0.528915	1.37418	3.01041e-05
13261	CD4	TRAV27	6	30153363	rs2106072	G	A	A	0.107955	ADD	88	0.951549	0.215634	0.528915	1.37418	3.01041e-05
13262	CD4	TRAV27	6	30155149	rs2517622	G	C	C	0.107955	ADD	88	0.951549	0.215634	0.528915	1.37418	3.01041e-05
13263	CD4	TRAV27	6	30137387	rs2523729	G	A	A	0.107955	ADD	88	0.951549	0.215634	0.528915	1.37418	3.01041e-05
13264	CD4	TRAV27	6	30152467	rs11158	G	T	T	0.107955	ADD	88	0.951549	0.215634	0.528915	1.37418	3.01041e-05
13265	CD4	TRAV27	6	30032522	rs8321	A	C	C	0.107955	ADD	88	0.951549	0.215634	0.528915	1.37418	3.01041e-05
13266	CD4	TRAV27	6	29986324	rs3115631	T	A	A	0.107955	ADD	88	0.951549	0.215634	0.528915	1.37418	3.01041e-05
13275	CD4	TRAV5	6	32553113	AA_DRB1_37_32552051_exon2_Yx	A	T	T	0.238636	ADD	88	0.717754	0.162711	0.398846	1.03666	3.02845e-05
13276	CD4	TRAV5	6	32553103	AA_DRB1_37_32552051_exon2_PY	A	T	T	0.238636	ADD	88	0.717754	0.162711	0.398846	1.03666	3.02845e-05
13277	CD4	TRAV5	6	32553104	AA_DRB1_37_32552051_exon2_PYx	A	T	T	0.238636	ADD	88	0.717754	0.162711	0.398846	1.03666	3.02845e-05
13278	CD4	TRAV5	6	32553112	AA_DRB1_37_32552051_exon2_Y	A	T	T	0.238636	ADD	88	0.717754	0.162711	0.398846	1.03666	3.02845e-05
13351	CD4	TRAV17	6	31312532	rs2854009	G	A	A	0.772727	ADD	88	-0.730895	0.165869	-1.05599	-0.405797	3.08295e-05
13484	CD4	TRAV21	6	32097290	rs28732176	C	T	T	0.102273	ADD	88	0.943277	0.214323	0.523212	1.36334	3.14423e-05
13485	CD4	TRAV21	6	32074804	rs12153855	T	C	C	0.102273	ADD	88	0.943277	0.214323	0.523212	1.36334	3.14423e-05
13486	CD4	TRAV21	6	32102680	rs13211318	A	C	C	0.102273	ADD	88	0.943277	0.214323	0.523212	1.36334	3.14423e-05
13487	CD4	TRAV21	6	32097983	rs9391734	G	A	A	0.102273	ADD	88	0.943277	0.214323	0.523212	1.36334	3.14423e-05
13502	CD4	TRAV17	6	31892484	rs497309	A	C	C	0.136364	ADD	88	-0.86849	0.197355	-1.2553	-0.481681	3.15063e-05
13503	CD4	TRAV17	6	31878433	rs519417	G	A	A	0.136364	ADD	88	-0.86849	0.197355	-1.2553	-0.481681	3.15063e-05
13522	CD4	TRAV17	6	31546850	rs1800628	G	A	A	0.125	ADD	88	-0.889759	0.202204	-1.28607	-0.493447	3.1546e-05
13523	CD4	TRAV17	6	31476458	rs3130614	T	A	A	0.125	ADD	88	-0.889759	0.202204	-1.28607	-0.493447	3.1546e-05
13539	CD4	TRAV20	6	32634405	rs1049053	C	T	T	0.738636	ADD	88	0.713222	0.162109	0.395494	1.03095	3.16254e-05
13593	CD8	TRAV27	6	33734128	rs755495	C	T	T	0.238636	ADD	88	0.684853	0.155712	0.379663	0.990043	3.17955e-05
13594	CD8	TRAV27	6	33743997	rs6933607	G	A	A	0.238636	ADD	88	0.684853	0.155712	0.379663	0.990043	3.17955e-05
13678	CD4	TRAV17	6	32080146	rs3130342	A	C	C	0.875	ADD	88	-0.879999	0.20024	-1.27246	-0.487536	3.22121e-05
13679	CD4	TRAV17	6	32066819	rs3117182	T	A	A	0.875	ADD	88	-0.879999	0.20024	-1.27246	-0.487536	3.22121e-05
13680	CD4	TRAV17	6	32050544	rs3130287	C	T	T	0.875	ADD	88	-0.879999	0.20024	-1.27246	-0.487536	3.22121e-05
13681	CD4	TRAV17	6	32071893	rs3134954	C	T	T	0.875	ADD	88	-0.879999	0.20024	-1.27246	-0.487536	3.22121e-05
13700	CD4	TRAV20	6	32561370	rs35139284	C	T	T	0.289773	ADD	88	0.595331	0.135468	0.329818	0.860844	3.22249e-05
13775	CD8	TRAV4	6	32633225	SNPS_DQB1_1163_32633222_intron1_T	A	T	T	0.204545	ADD	88	0.699602	0.159289	0.387402	1.0118	3.2537e-05
13914	CD4	TRAV27	6	29521445	rs389419	C	T	T	0.0965909	ADD	88	0.96748	0.220418	0.535468	1.39949	3.28729e-05
13915	CD4	TRAV27	6	29523957	rs404240	A	G	G	0.0965909	ADD	88	0.96748	0.220418	0.535468	1.39949	3.28729e-05
14008	CD4	TRAV17	6	32255240	rs78939685	G	A	A	0.801136	ADD	88	-0.818417	0.186618	-1.18418	-0.452653	3.33381e-05
14012	CD4	TRBV18	6	32553452	AA_DRB1_11_32552129_exon2_LP	A	T	T	0.346591	ADD	88	-0.647347	0.147629	-0.936694	-0.357999	3.34098e-05
14013	CD4	TRBV18	6	32553100	AA_DRB1_37_32552051_exon2_PS	A	T	T	0.346591	ADD	88	-0.647347	0.147629	-0.936694	-0.357999	3.34098e-05
14014	CD4	TRBV18	6	32553111	AA_DRB1_37_32552051_exon2_Sx	A	T	T	0.346591	ADD	88	-0.647347	0.147629	-0.936694	-0.357999	3.34098e-05
14015	CD4	TRBV18	6	32553107	AA_DRB1_37_32552051_exon2_S	A	T	T	0.346591	ADD	88	-0.647347	0.147629	-0.936694	-0.357999	3.34098e-05
14016	CD4	TRBV18	6	32553102	AA_DRB1_37_32552051_exon2_PSx	A	T	T	0.346591	ADD	88	-0.647347	0.147629	-0.936694	-0.357999	3.34098e-05
14267	CD4	TRAV17	6	32527045	rs116312062	T	G	G	0.136364	ADD	88	-0.862204	0.196719	-1.24777	-0.476641	3.36659e-05
14435	CD4	TRBV14	6	33400289	rs58922452	C	A	A	0.0795455	ADD	88	1.06133	0.242435	0.586171	1.5365	3.43122e-05
14474	CD4	TRAV17	6	31081434	rs3094222	A	G	G	0.125	ADD	88	-0.890173	0.203382	-1.28879	-0.491551	3.44363e-05
14529	CD4	TRAV27	6	31313677	rs9265908	C	T	T	0.153409	ADD	88	0.798255	0.182501	0.440559	1.15595	3.48087e-05
14530	CD4	TRAV27	6	31317063	rs3016017	A	G	G	0.153409	ADD	88	0.798255	0.182501	0.440559	1.15595	3.48087e-05
14531	CD4	TRAV27	6	31315805	rs9265972	G	C	C	0.153409	ADD	88	0.798255	0.182501	0.440559	1.15595	3.48087e-05
14532	CD4	TRAV27	6	31316613	rs9265998	G	A	A	0.153409	ADD	88	0.798255	0.182501	0.440559	1.15595	3.48087e-05
14533	CD4	TRAV27	6	31317065	rs2923007	T	C	C	0.153409	ADD	88	0.798255	0.182501	0.440559	1.15595	3.48087e-05
14534	CD4	TRAV27	6	31316234	rs9265985	A	C	C	0.153409	ADD	88	0.798255	0.182501	0.440559	1.15595	3.48087e-05
14535	CD4	TRAV27	6	31312326	rs3134792	T	G	G	0.153409	ADD	88	0.798255	0.182501	0.440559	1.15595	3.48087e-05
14536	CD4	TRAV27	6	31312656	rs2394978	C	T	T	0.153409	ADD	88	0.798255	0.182501	0.440559	1.15595	3.48087e-05
14537	CD4	TRAV27	6	31306420	rs1625792	G	A	A	0.153409	ADD	88	0.798255	0.182501	0.440559	1.15595	3.48087e-05
14552	CD4	TRAV21	6	32553261	AA_DRB1_30_32552072_exon2_HLR	A	T	T	0.159091	ADD	88	0.800635	0.18306	0.441844	1.15943	3.48547e-05
14553	CD4	TRAV21	6	32553214	AA_DRB1_30_32552072_exon2_CGY	A	T	T	0.840909	ADD	88	-0.800635	0.18306	-1.15943	-0.441844	3.48547e-05
14582	CD4	TRBV2	6	32589122	rs9271492	A	C	C	0.340909	ADD	88	0.606294	0.138654	0.334538	0.87805	3.49703e-05
14735	CD4	TRAV21	6	32553270	AA_DRB1_30_32552072_exon2_LR	A	T	T	0.125	ADD	88	0.885811	0.202988	0.487961	1.28366	3.61464e-05
14736	CD4	TRAV21	6	32553196	AA_DRB1_30_32552072_exon2_ALR	A	T	T	0.125	ADD	88	0.885811	0.202988	0.487961	1.28366	3.61464e-05
14737	CD4	TRAV21	6	32553239	AA_DRB1_30_32552072_exon2_FLR	A	T	T	0.125	ADD	88	0.885811	0.202988	0.487961	1.28366	3.61464e-05
14747	CD4	TRAV27	6	31045574	rs2523860	C	G	G	0.522727	ADD	88	0.553312	0.126817	0.304756	0.801868	3.6249e-05
14748	CD4	TRAV27	6	31053257	rs2535310	A	C	C	0.522727	ADD	88	0.553312	0.126817	0.304756	0.801868	3.6249e-05
14780	CD4	TRAV5	6	32336364	rs3129937	C	A	A	0.181818	ADD	88	-0.760321	0.174284	-1.10191	-0.41873	3.63236e-05
14781	CD4	TRAV5	6	32335204	rs2143462	G	A	A	0.181818	ADD	88	-0.760321	0.174284	-1.10191	-0.41873	3.63236e-05
14782	CD4	TRAV5	6	32333480	rs3129926	T	C	C	0.181818	ADD	88	-0.760321	0.174284	-1.10191	-0.41873	3.63236e-05
14783	CD4	TRAV5	6	32335347	rs2143461	G	A	A	0.181818	ADD	88	-0.760321	0.174284	-1.10191	-0.41873	3.63236e-05
14784	CD4	TRAV5	6	32336205	rs3129935	A	G	G	0.181818	ADD	88	-0.760321	0.174284	-1.10191	-0.41873	3.63236e-05
14785	CD4	TRAV5	6	32333419	rs3129925	G	A	A	0.181818	ADD	88	-0.760321	0.174284	-1.10191	-0.41873	3.63236e-05
14786	CD4	TRAV5	6	32336766	rs3129939	A	G	G	0.181818	ADD	88	-0.760321	0.174284	-1.10191	-0.41873	3.63236e-05
14787	CD4	TRAV5	6	32333299	rs3129924	C	T	T	0.181818	ADD	88	-0.760321	0.174284	-1.10191	-0.41873	3.63236e-05
14801	CD4	TRAV21	6	32609613	SNPS_DQA1_4378_32609613_intron2	A	G	G	0.846591	ADD	88	-0.773513	0.177343	-1.1211	-0.425927	3.64405e-05
14820	CD4	TRAV27	6	32623193	rs9273325	G	A	A	0.198864	ADD	88	0.703669	0.161363	0.387402	1.01994	3.65633e-05
14995	CD4	TRAV27	6	32626272	rs9273363	C	A	A	0.289773	ADD	88	0.606916	0.139296	0.3339	0.879931	3.70778e-05
14996	CD4	TRAV27	6	32626302	rs9273364	T	G	G	0.289773	ADD	88	0.606916	0.139296	0.3339	0.879931	3.70778e-05
15036	CD8	TRAV4	6	32633057	SNPS_DQB1_1328_32633057_intron1	A	C	C	0.232955	ADD	88	0.630725	0.144822	0.346878	0.914571	3.73343e-05
15037	CD8	TRAV4	6	32633207	SNPS_DQB1_1181_32633204_intron1_G	A	T	T	0.767045	ADD	88	-0.630725	0.144822	-0.914571	-0.346878	3.73343e-05
15038	CD8	TRAV4	6	32633222	SNPS_DQB1_1163_32633222_intron1_A	A	T	T	0.767045	ADD	88	-0.630725	0.144822	-0.914571	-0.346878	3.73343e-05
15039	CD8	TRAV4	6	32630578	SNPS_DQB1_3807_32630578_intron2	A	T	T	0.767045	ADD	88	-0.630725	0.144822	-0.914571	-0.346878	3.73343e-05
15040	CD8	TRAV4	6	32630067	SNPS_DQB1_4318_32630067_intron2	T	C	C	0.767045	ADD	88	-0.630725	0.144822	-0.914571	-0.346878	3.73343e-05
15041	CD8	TRAV4	6	32633189	SNPS_DQB1_1196_32633189_intron1	A	T	T	0.767045	ADD	88	-0.630725	0.144822	-0.914571	-0.346878	3.73343e-05
15042	CD8	TRAV4	6	32633239	SNPS_DQB1_1146_32633239_intron1	C	T	T	0.232955	ADD	88	0.630725	0.144822	0.346878	0.914571	3.73343e-05
15120	CD4	TRAV17	6	32410137	rs3129883	T	C	C	0.767045	ADD	88	-0.688948	0.158262	-0.999135	-0.378761	3.76049e-05
15121	CD4	TRAV17	6	32410576	rs3129886	T	C	C	0.767045	ADD	88	-0.688948	0.158262	-0.999135	-0.378761	3.76049e-05
15130	CD4	TRBV18	6	32553436	AA_DRB1_11_32552129_exon2_DLP	A	T	T	0.357955	ADD	88	-0.616485	0.14162	-0.894055	-0.338915	3.76228e-05
15133	CD4	TRAV27	6	32050758	rs1150754	C	T	T	0.193182	ADD	88	0.726733	0.166963	0.399491	1.05397	3.76849e-05
15134	CD4	TRAV27	6	32038550	rs1150755	C	T	T	0.193182	ADD	88	0.726733	0.166963	0.399491	1.05397	3.76849e-05
15135	CD4	TRAV27	6	32028149	rs1150758	G	C	C	0.193182	ADD	88	0.726733	0.166963	0.399491	1.05397	3.76849e-05
15235	CD4	TRAV2	6	32553346	AA_DRB1_13_32552123_exon2_FHS	A	T	T	0.596591	ADD	88	-0.606945	0.139507	-0.880374	-0.333516	3.79681e-05
15236	CD4	TRAV2	6	32553376	AA_DRB1_13_32552123_exon2_GRY	A	T	T	0.403409	ADD	88	0.606945	0.139507	0.333516	0.880374	3.79681e-05
15274	CD4	TRBV2	6	32551968	AA_DRB1_233_32548048_exon5_T	A	T	T	0.647727	ADD	88	-0.59429	0.136706	-0.862229	-0.32635	3.84568e-05
15276	CD4	TRAV27	6	29266483	rs3117439	G	A	A	0.0965909	ADD	88	1.019	0.234411	0.559565	1.47844	3.84748e-05
15284	CD4	TRAV27	6	32396615	rs3135342	G	T	T	0.278409	ADD	88	0.58529	0.134645	0.32139	0.849189	3.84998e-05
15285	CD4	TRAV27	6	32409484	rs3129881	C	T	T	0.278409	ADD	88	0.58529	0.134645	0.32139	0.849189	3.84998e-05
15286	CD4	TRAV27	6	32406412	rs9268632	C	G	G	0.278409	ADD	88	0.58529	0.134645	0.32139	0.849189	3.84998e-05
15287	CD4	TRAV27	6	32396506	rs3129847	A	G	G	0.278409	ADD	88	0.58529	0.134645	0.32139	0.849189	3.84998e-05
15288	CD4	TRAV27	6	32399842	rs2395172	T	C	C	0.278409	ADD	88	0.58529	0.134645	0.32139	0.849189	3.84998e-05
15289	CD4	TRAV27	6	32399261	rs3135339	C	G	G	0.278409	ADD	88	0.58529	0.134645	0.32139	0.849189	3.84998e-05
15290	CD4	TRAV27	6	32399158	rs4988820	C	T	T	0.278409	ADD	88	0.58529	0.134645	0.32139	0.849189	3.84998e-05
15291	CD4	TRAV27	6	32407153	rs3129872	A	T	T	0.278409	ADD	88	0.58529	0.134645	0.32139	0.849189	3.84998e-05
15292	CD4	TRAV27	6	32405076	rs2395177	G	C	C	0.278409	ADD	88	0.58529	0.134645	0.32139	0.849189	3.84998e-05
15293	CD4	TRAV27	6	32404135	rs5000563	A	G	G	0.278409	ADD	88	0.58529	0.134645	0.32139	0.849189	3.84998e-05
15294	CD4	TRAV27	6	32404213	rs3135396	C	T	T	0.278409	ADD	88	0.58529	0.134645	0.32139	0.849189	3.84998e-05
15295	CD4	TRAV27	6	32398648	rs3129853	G	A	A	0.278409	ADD	88	0.58529	0.134645	0.32139	0.849189	3.84998e-05
15296	CD4	TRAV27	6	32395835	rs3129844	A	G	G	0.278409	ADD	88	0.58529	0.134645	0.32139	0.849189	3.84998e-05
15297	CD4	TRAV27	6	32403934	rs3135398	C	T	T	0.278409	ADD	88	0.58529	0.134645	0.32139	0.849189	3.84998e-05
15298	CD4	TRAV27	6	32397049	rs3129848	G	A	A	0.278409	ADD	88	0.58529	0.134645	0.32139	0.849189	3.84998e-05
15299	CD4	TRAV27	6	32400520	rs3129858	G	A	A	0.278409	ADD	88	0.58529	0.134645	0.32139	0.849189	3.84998e-05
15300	CD4	TRAV27	6	32404878	rs2395174	T	G	G	0.278409	ADD	88	0.58529	0.134645	0.32139	0.849189	3.84998e-05
15301	CD4	TRAV27	6	32401534	rs3135337	C	T	T	0.278409	ADD	88	0.58529	0.134645	0.32139	0.849189	3.84998e-05
15302	CD4	TRAV27	6	32407433	rs3129873	G	C	C	0.278409	ADD	88	0.58529	0.134645	0.32139	0.849189	3.84998e-05
15588	CD4	TRAV17	6	31543031	rs1800629	G	A	A	0.170455	ADD	88	-0.789892	0.181928	-1.14646	-0.43332	3.92377e-05
15589	CD4	TRAV17	6	31496569	rs2516482	A	G	G	0.170455	ADD	88	-0.789892	0.181928	-1.14646	-0.43332	3.92377e-05
15592	CD4	TRBV19	6	32553401	AA_DRB1_13_32552123_exon2_LSY	A	T	T	0.431818	ADD	88	-0.535178	0.123263	-0.77677	-0.293586	3.92443e-05
15593	CD4	TRBV19	6	32553410	AA_DRB1_13_32552123_exon2_SY	A	T	T	0.431818	ADD	88	-0.535178	0.123263	-0.77677	-0.293586	3.92443e-05
15675	CD4	TRBV19	6	32552729	AA_DRB1_71_32551949_exon2_EK	A	T	T	0.335227	ADD	88	-0.575359	0.132579	-0.835208	-0.315509	3.95365e-05
15676	CD4	TRBV19	6	32552720	AA_DRB1_71_32551949_exon2_ARS	A	T	T	0.664773	ADD	88	0.575359	0.132579	0.315509	0.835208	3.95365e-05
15677	CD4	TRBV19	6	32552722	AA_DRB1_71_32551949_exon2_ARx	A	T	T	0.664773	ADD	88	0.575359	0.132579	0.315509	0.835208	3.95365e-05
15678	CD4	TRBV19	6	32552719	AA_DRB1_71_32551949_exon2_AR	A	T	T	0.664773	ADD	88	0.575359	0.132579	0.315509	0.835208	3.95365e-05
15775	CD4	TRAV5	6	32553051	AA_DRB1_37_32552051_exon2_FNS	A	T	T	0.75	ADD	88	-0.705932	0.162814	-1.02504	-0.386822	4.01175e-05
15776	CD4	TRAV5	6	32553082	AA_DRB1_37_32552051_exon2_LY	A	T	T	0.25	ADD	88	0.705932	0.162814	0.386822	1.02504	4.01175e-05
15777	CD4	TRAV5	6	32553076	AA_DRB1_37_32552051_exon2_LPY	A	T	T	0.25	ADD	88	0.705932	0.162814	0.386822	1.02504	4.01175e-05
15778	CD4	TRAV5	6	32553084	AA_DRB1_37_32552051_exon2_LYx	A	T	T	0.25	ADD	88	0.705932	0.162814	0.386822	1.02504	4.01175e-05
15783	CD4	TRAV5	6	32553087	AA_DRB1_37_32552051_exon2_NP	A	T	T	0.267045	ADD	88	-0.598004	0.137943	-0.868369	-0.32764	4.02183e-05
15784	CD4	TRAV5	6	32553090	AA_DRB1_37_32552051_exon2_NPx	A	T	T	0.267045	ADD	88	-0.598004	0.137943	-0.868369	-0.32764	4.02183e-05
15785	CD4	TRAV5	6	32553098	AA_DRB1_37_32552051_exon2_Nx	A	T	T	0.267045	ADD	88	-0.598004	0.137943	-0.868369	-0.32764	4.02183e-05
15786	CD4	TRAV5	6	32553086	AA_DRB1_37_32552051_exon2_N	A	T	T	0.267045	ADD	88	-0.598004	0.137943	-0.868369	-0.32764	4.02183e-05
15797	CD4	TRAV17	6	32552737	AA_DRB1_71_32551949_exon2_Kx	A	T	T	0.232955	ADD	88	-0.721772	0.16651	-1.04812	-0.395418	4.02833e-05
15798	CD4	TRAV17	6	32552712	AA_DRB1_71_32551949_exon2_AER	A	T	T	0.767045	ADD	88	0.721772	0.16651	0.395418	1.04812	4.02833e-05
15799	CD4	TRAV17	6	32552736	AA_DRB1_71_32551949_exon2_KS	A	T	T	0.232955	ADD	88	-0.721772	0.16651	-1.04812	-0.395418	4.02833e-05
15800	CD4	TRAV17	6	32552733	AA_DRB1_71_32551949_exon2_K	A	T	T	0.232955	ADD	88	-0.721772	0.16651	-1.04812	-0.395418	4.02833e-05
16106	CD4	TRAV27	6	30940989	rs3132579	T	C	C	0.170455	ADD	88	0.717046	0.165611	0.392455	1.04164	4.1037e-05
16107	CD4	TRAV27	6	30971769	rs1632855	A	G	G	0.170455	ADD	88	0.717046	0.165611	0.392455	1.04164	4.1037e-05
16121	CD4	TRAV17	6	31436499	rs2844508	G	C	C	0.721591	ADD	88	-0.638039	0.147392	-0.926922	-0.349157	4.11659e-05
16137	CD4	TRAV17	6	31582025	rs3132451	G	C	C	0.255682	ADD	88	-0.626868	0.14483	-0.910729	-0.343007	4.12513e-05
16172	CD4	TRAV30	6	33051836	SNPS_DPB1_8018_33051836_intron2	C	T	T	0.960227	ADD	88	-1.58694	0.366871	-2.306	-0.867888	4.16656e-05
16173	CD4	TRAV30	6	33053637	SNPS_DPB1_9819_33053637_intron4	C	T	T	0.960227	ADD	88	-1.58694	0.366871	-2.306	-0.867888	4.16656e-05
16323	CD4	TRAV34	6	32610357	SNPS_DQA1_5122_32610357_intron3	A	C	C	0.625	ADD	88	0.591337	0.136879	0.32306	0.859615	4.25168e-05
16324	CD4	TRAV27	6	31434331	rs3131619	A	T	T	0.125	ADD	88	0.841748	0.194843	0.459863	1.22363	4.25185e-05
16325	CD4	TRAV27	6	31338844	rs2853986	T	C	C	0.125	ADD	88	0.841748	0.194843	0.459863	1.22363	4.25185e-05
16326	CD4	TRAV27	6	31329642	rs2596547	C	T	T	0.125	ADD	88	0.841748	0.194843	0.459863	1.22363	4.25185e-05
16327	CD4	TRAV27	6	31324714	SNPS_B_225_31324711_exon2_C	A	T	T	0.125	ADD	88	0.841748	0.194843	0.459863	1.22363	4.25185e-05
16328	CD4	TRAV27	6	31324710	AA_B_9_31324710_exon2_D	A	T	T	0.125	ADD	88	0.841748	0.194843	0.459863	1.22363	4.25185e-05
16329	CD4	TRAV27	6	31353329	rs2596565	G	A	A	0.125	ADD	88	0.841748	0.194843	0.459863	1.22363	4.25185e-05
16330	CD4	TRAV27	6	31428920	rs3130477	T	C	C	0.125	ADD	88	0.841748	0.194843	0.459863	1.22363	4.25185e-05
16331	CD4	TRAV27	6	31348365	rs4143332	G	A	A	0.125	ADD	88	0.841748	0.194843	0.459863	1.22363	4.25185e-05
16332	CD4	TRAV27	6	31321655	HLA_B*08:01	A	T	T	0.125	ADD	88	0.841748	0.194843	0.459863	1.22363	4.25185e-05
16333	CD4	TRAV27	6	31430752	rs3132090	G	A	A	0.125	ADD	88	0.841748	0.194843	0.459863	1.22363	4.25185e-05
16334	CD4	TRAV27	6	31430694	rs3094605	G	C	C	0.125	ADD	88	0.841748	0.194843	0.459863	1.22363	4.25185e-05
16335	CD4	TRAV27	6	31321654	HLA_B*08	A	T	T	0.125	ADD	88	0.841748	0.194843	0.459863	1.22363	4.25185e-05
16336	CD4	TRAV27	6	31434366	rs3094013	G	A	A	0.125	ADD	88	0.841748	0.194843	0.459863	1.22363	4.25185e-05
16363	CD4	TRBV19	6	32588882	rs9271483	G	T	T	0.602273	ADD	88	-0.554619	0.128453	-0.806381	-0.302857	4.29057e-05
16364	CD4	TRBV19	6	32589158	rs9271493	A	G	G	0.602273	ADD	88	-0.554619	0.128453	-0.806381	-0.302857	4.29057e-05
16365	CD4	TRBV19	6	32590097	rs9271543	A	T	T	0.602273	ADD	88	-0.554619	0.128453	-0.806381	-0.302857	4.29057e-05
16450	CD4	TRBV19	6	32339548	rs2073045	G	A	A	0.420455	ADD	88	-0.574973	0.133209	-0.836059	-0.313888	4.31259e-05
16699	CD4	TRAV21	6	31322459	SNPS_B_2477_31322459_intron5	T	C	C	0.363636	ADD	88	0.60569	0.140531	0.330254	0.881126	4.41448e-05
16700	CD4	TRAV21	6	31322688	SNPS_B_2248_31322688_intron5	T	C	C	0.363636	ADD	88	0.60569	0.140531	0.330254	0.881126	4.41448e-05
16701	CD4	TRAV21	6	31322402	SNPS_B_2534_31322402_intron6	C	T	T	0.363636	ADD	88	0.60569	0.140531	0.330254	0.881126	4.41448e-05
16714	CD4	TRAV17	6	32913246	rs1480380	C	T	T	0.0965909	ADD	88	-0.840947	0.195153	-1.22344	-0.458455	4.42807e-05
16735	CD4	TRBV18	6	32552138	AA_DRB1_96_32549647_exon3_EIQ	A	T	T	0.346591	ADD	88	-0.619058	0.143668	-0.900643	-0.337473	4.4319e-05
16736	CD4	TRBV18	6	32552142	AA_DRB1_96_32549647_exon3_EQ	A	T	T	0.346591	ADD	88	-0.619058	0.143668	-0.900643	-0.337473	4.4319e-05
16756	CD4	TRAV27	6	31021630	rs2523856	C	T	T	0.607955	ADD	88	0.544222	0.12635	0.296582	0.791863	4.45931e-05
16787	CD4	TRBV18	6	31461817	rs2395042	A	C	C	0.698864	ADD	88	0.646752	0.150182	0.3524	0.941104	4.47294e-05
16788	CD4	TRBV18	6	31461966	rs2395043	T	C	C	0.698864	ADD	88	0.646752	0.150182	0.3524	0.941104	4.47294e-05
16794	CD4	TRAV21	6	32674329	rs9275511	G	A	A	0.443182	ADD	88	-0.544495	0.126462	-0.792356	-0.296634	4.48696e-05
16829	CD4	TRBV18	6	32576795	rs9271117	C	T	T	0.670455	ADD	88	0.662207	0.153847	0.360672	0.963742	4.50825e-05
16861	CD4	TRBV19	6	32553340	AA_DRB1_13_32552123_exon2_FGR	A	T	T	0.409091	ADD	88	0.559657	0.130124	0.304619	0.814695	4.56466e-05
16862	CD4	TRBV19	6	32553394	AA_DRB1_13_32552123_exon2_HSY	A	T	T	0.590909	ADD	88	-0.559657	0.130124	-0.814695	-0.304619	4.56466e-05
16876	CD4	TRAV27	6	31434111	rs3094604	A	G	G	0.227273	ADD	88	0.664443	0.154504	0.361621	0.967264	4.57243e-05
16954	CD4	TRAV21	6	32681992	rs3998158	T	C	C	0.232955	ADD	88	-0.614181	0.142904	-0.894268	-0.334094	4.61736e-05
16972	CD4	TRAV21	6	31322197	rs2428494	T	A	A	0.471591	ADD	88	0.624878	0.14541	0.339879	0.909876	4.6259e-05
17024	CD4	TRAV17	6	31324086	SNPS_B_850_31324086_exon3	G	C	C	0.767045	ADD	88	-0.713972	0.166231	-1.03978	-0.388165	4.66517e-05
17029	CD4	TRAV17	6	32406473	rs9268633	A	G	G	0.823864	ADD	88	-0.790991	0.184167	-1.15195	-0.43003	4.66693e-05
17030	CD4	TRAV17	6	32399159	rs4504509	T	C	C	0.823864	ADD	88	-0.790991	0.184167	-1.15195	-0.43003	4.66693e-05
17031	CD4	TRAV17	6	32397309	rs3129849	A	G	G	0.823864	ADD	88	-0.790991	0.184167	-1.15195	-0.43003	4.66693e-05
17032	CD4	TRAV17	6	32398748	rs3135341	C	A	A	0.823864	ADD	88	-0.790991	0.184167	-1.15195	-0.43003	4.66693e-05
17033	CD4	TRAV17	6	32402686	rs3135334	C	T	T	0.823864	ADD	88	-0.790991	0.184167	-1.15195	-0.43003	4.66693e-05
17278	CD4	TRAV17	6	30777498	rs1264361	A	G	G	0.107955	ADD	88	-0.922655	0.215065	-1.34417	-0.501135	4.75107e-05
17279	CD4	TRAV17	6	30879636	rs886420	C	T	T	0.107955	ADD	88	-0.922655	0.215065	-1.34417	-0.501135	4.75107e-05
17280	CD4	TRAV17	6	30787762	rs1264353	C	A	A	0.107955	ADD	88	-0.922655	0.215065	-1.34417	-0.501135	4.75107e-05
17281	CD4	TRAV17	6	30781301	rs886425	T	C	C	0.107955	ADD	88	-0.922655	0.215065	-1.34417	-0.501135	4.75107e-05
17282	CD4	TRAV17	6	30782002	rs886424	C	T	T	0.107955	ADD	88	-0.922655	0.215065	-1.34417	-0.501135	4.75107e-05
17283	CD4	TRAV17	6	30769273	rs1264373	G	A	A	0.107955	ADD	88	-0.922655	0.215065	-1.34417	-0.501135	4.75107e-05
17325	CD4	TRAV17	6	30796545	rs1264350	T	C	C	0.125	ADD	88	-0.877223	0.204523	-1.27808	-0.476366	4.76858e-05
17461	CD4	TRAV21	6	32161852	rs204989	G	A	A	0.232955	ADD	88	0.626396	0.146125	0.339997	0.912795	4.81088e-05
17462	CD4	TRAV21	6	32161430	rs204990	C	A	A	0.232955	ADD	88	0.626396	0.146125	0.339997	0.912795	4.81088e-05
17463	CD4	TRAV21	6	32161366	rs204991	T	C	C	0.232955	ADD	88	0.626396	0.146125	0.339997	0.912795	4.81088e-05
17480	CD4	TRAV5	6	32553060	AA_DRB1_37_32552051_exon2_FSY	A	T	T	0.721591	ADD	88	0.581312	0.135623	0.315496	0.847128	4.81955e-05
17481	CD4	TRAV5	6	32553067	AA_DRB1_37_32552051_exon2_LN	A	T	T	0.278409	ADD	88	-0.581312	0.135623	-0.847128	-0.315496	4.81955e-05
17482	CD4	TRAV5	6	32553072	AA_DRB1_37_32552051_exon2_LNx	A	T	T	0.278409	ADD	88	-0.581312	0.135623	-0.847128	-0.315496	4.81955e-05
17483	CD4	TRAV5	6	32553068	AA_DRB1_37_32552051_exon2_LNP	A	T	T	0.278409	ADD	88	-0.581312	0.135623	-0.847128	-0.315496	4.81955e-05
17490	CD4	TRAV27	6	30650026	rs9262142	G	A	A	0.107955	ADD	88	0.920396	0.214762	0.49947	1.34132	4.83001e-05
17493	CD4	TRAV27	6	30652781	rs9262143	C	T	T	0.107955	ADD	88	0.920396	0.214762	0.49947	1.34132	4.83001e-05
17496	CD4	TRAV27	6	30618906	rs9262135	A	G	G	0.107955	ADD	88	0.920396	0.214762	0.49947	1.34132	4.83001e-05
17577	CD4	TRBV19	6	32395036	rs3135344	C	T	T	0.75	ADD	88	-0.649032	0.151499	-0.945964	-0.3521	4.85813e-05
17643	CD4	TRAV17	6	32553311	AA_DRB1_26_32552084_exon2_CF	A	T	T	0.710227	ADD	88	0.62095	0.144984	0.336787	0.905113	4.87935e-05
17644	CD4	TRAV17	6	32553314	AA_DRB1_26_32552084_exon2_F	A	T	T	0.710227	ADD	88	0.62095	0.144984	0.336787	0.905113	4.87935e-05
17653	CD4	TRAV17	6	32161396	rs3132940	T	G	G	0.886364	ADD	88	-0.940023	0.219538	-1.37031	-0.509737	4.8986e-05
17654	CD4	TRAV17	6	32138545	rs3130283	A	C	C	0.886364	ADD	88	-0.940023	0.219538	-1.37031	-0.509737	4.8986e-05
17655	CD4	TRAV17	6	32180146	rs3131294	A	G	G	0.886364	ADD	88	-0.940023	0.219538	-1.37031	-0.509737	4.8986e-05
17656	CD4	TRAV17	6	32172065	rs1044506	T	G	G	0.886364	ADD	88	-0.940023	0.219538	-1.37031	-0.509737	4.8986e-05
17657	CD4	TRAV17	6	32190028	rs3132946	A	G	G	0.886364	ADD	88	-0.940023	0.219538	-1.37031	-0.509737	4.8986e-05
17658	CD4	TRAV17	6	32119898	rs3131283	T	C	C	0.886364	ADD	88	-0.940023	0.219538	-1.37031	-0.509737	4.8986e-05
17659	CD4	TRAV17	6	32122386	rs3134604	C	G	G	0.886364	ADD	88	-0.940023	0.219538	-1.37031	-0.509737	4.8986e-05
17660	CD4	TRAV17	6	32151994	rs1800684	A	T	T	0.886364	ADD	88	-0.940023	0.219538	-1.37031	-0.509737	4.8986e-05
17729	CD4	TRAV27	6	30947509	rs3094084	A	T	T	0.164773	ADD	88	0.71402	0.166857	0.386986	1.04105	4.94576e-05
17774	CD4	TRBV19	6	32632788	SNPS_DQB1_1597_32632788_exon2_C	A	T	T	0.767045	ADD	88	0.623471	0.145742	0.337822	0.909119	4.96971e-05
17804	CD4	TRAV20	6	32552021	AA_DRB1_47_32552021_exon2_F	A	T	T	0.522727	ADD	88	-0.563825	0.131842	-0.822231	-0.30542	4.99518e-05
17805	CD4	TRAV20	6	32552991	AA_DRB1_47_32552021_exon2_Y	A	T	T	0.477273	ADD	88	0.563825	0.131842	0.30542	0.822231	4.99518e-05
17806	CD4	TRAV20	6	32552987	AA_DRB1_47_32552021_exon2_Fx	A	T	T	0.522727	ADD	88	-0.563825	0.131842	-0.822231	-0.30542	4.99518e-05
17807	CD4	TRAV20	6	32552985	AA_DRB1_47_32552021_exon2_FT	A	T	T	0.522727	ADD	88	-0.563825	0.131842	-0.822231	-0.30542	4.99518e-05
17826	CD4	TRAV17	6	32623193	rs9273325	G	A	A	0.198864	ADD	88	-0.725953	0.169762	-1.05868	-0.393225	4.99946e-05
17955	CD4	TRAV17	6	31705864	rs3101018	C	T	T	0.119318	ADD	88	-0.874774	0.204797	-1.27617	-0.473379	5.09006e-05
17956	CD4	TRAV17	6	31727474	rs3117577	A	G	G	0.119318	ADD	88	-0.874774	0.204797	-1.27617	-0.473379	5.09006e-05
17982	CD4	TRBV19	6	32551968	AA_DRB1_233_32548048_exon5_T	A	T	T	0.647727	ADD	88	0.561955	0.131591	0.304042	0.819868	5.10771e-05
17992	CD4	TRAV34	6	29829566	rs2517830	T	G	G	0.0852273	ADD	88	-1.09019	0.255295	-1.59056	-0.589815	5.11128e-05
18059	CD4	TRBV18	6	31461089	rs3130922	A	G	G	0.670455	ADD	88	0.604892	0.141702	0.327161	0.882622	5.14002e-05
18155	CD4	TRBV19	6	32552142	AA_DRB1_96_32549647_exon3_EQ	A	T	T	0.346591	ADD	88	0.602878	0.141278	0.325977	0.879778	5.1678e-05
18156	CD4	TRBV19	6	32552138	AA_DRB1_96_32549647_exon3_EIQ	A	T	T	0.346591	ADD	88	0.602878	0.141278	0.325977	0.879778	5.1678e-05
18188	CD4	TRAV21	6	31592524	rs3130622	G	C	C	0.244318	ADD	88	0.641983	0.150543	0.346925	0.937041	5.22214e-05
18189	CD4	TRAV21	6	31598489	rs3130626	A	G	G	0.244318	ADD	88	0.641983	0.150543	0.346925	0.937041	5.22214e-05
18190	CD4	TRAV21	6	31600851	rs3130627	G	T	T	0.244318	ADD	88	0.641983	0.150543	0.346925	0.937041	5.22214e-05
18191	CD4	TRAV21	6	31609272	rs3130628	T	C	C	0.244318	ADD	88	0.641983	0.150543	0.346925	0.937041	5.22214e-05
18192	CD4	TRAV21	6	31619576	rs3117583	A	G	G	0.244318	ADD	88	0.641983	0.150543	0.346925	0.937041	5.22214e-05
18193	CD4	TRAV21	6	31601843	rs3115663	T	C	C	0.244318	ADD	88	0.641983	0.150543	0.346925	0.937041	5.22214e-05
18194	CD4	TRAV21	6	31600820	rs2736157	A	G	G	0.244318	ADD	88	0.641983	0.150543	0.346925	0.937041	5.22214e-05
18195	CD4	TRAV21	6	31603770	rs11229	A	G	G	0.244318	ADD	88	0.641983	0.150543	0.346925	0.937041	5.22214e-05
18196	CD4	TRAV21	6	31604591	rs10885	C	T	T	0.244318	ADD	88	0.641983	0.150543	0.346925	0.937041	5.22214e-05
18197	CD4	TRAV21	6	31632134	rs3130618	C	A	A	0.244318	ADD	88	0.641983	0.150543	0.346925	0.937041	5.22214e-05
18198	CD4	TRAV21	6	31591808	rs3130070	A	G	G	0.244318	ADD	88	0.641983	0.150543	0.346925	0.937041	5.22214e-05
18233	CD4	TRAV5	6	32582601	rs34656207	C	T	T	0.357955	ADD	88	0.568094	0.133258	0.306912	0.829275	5.24823e-05
18278	CD4	TRAV3	6	32583742	rs9271348	G	A	A	0.664773	ADD	88	-0.624813	0.14658	-0.912105	-0.33752	5.258e-05
18281	CD4	TRAV27	6	31021504	rs2523857	T	C	C	0.619318	ADD	88	0.542277	0.127237	0.292897	0.791658	5.27087e-05
18283	CD4	TRAV21	6	32674994	rs9275523	C	A	A	0.244318	ADD	88	-0.595955	0.139844	-0.870045	-0.321866	5.27782e-05
18284	CD4	TRAV21	6	32680350	rs9275585	T	C	C	0.244318	ADD	88	-0.595955	0.139844	-0.870045	-0.321866	5.27782e-05
18285	CD4	TRAV21	6	32679462	rs9275580	A	G	G	0.244318	ADD	88	-0.595955	0.139844	-0.870045	-0.321866	5.27782e-05
18286	CD4	TRAV21	6	32675407	rs9275528	T	C	C	0.244318	ADD	88	-0.595955	0.139844	-0.870045	-0.321866	5.27782e-05
18287	CD4	TRAV21	6	32677789	rs9275561	C	T	T	0.244318	ADD	88	-0.595955	0.139844	-0.870045	-0.321866	5.27782e-05
18288	CD4	TRAV21	6	32677088	rs9275555	C	T	T	0.244318	ADD	88	-0.595955	0.139844	-0.870045	-0.321866	5.27782e-05
18289	CD4	TRAV21	6	32677427	rs9275558	G	T	T	0.244318	ADD	88	-0.595955	0.139844	-0.870045	-0.321866	5.27782e-05
18290	CD4	TRAV21	6	32676246	rs9275542	C	T	T	0.244318	ADD	88	-0.595955	0.139844	-0.870045	-0.321866	5.27782e-05
18291	CD4	TRAV21	6	32676355	rs9275545	C	T	T	0.244318	ADD	88	-0.595955	0.139844	-0.870045	-0.321866	5.27782e-05
18292	CD4	TRAV21	6	32674970	rs9275522	C	T	T	0.244318	ADD	88	-0.595955	0.139844	-0.870045	-0.321866	5.27782e-05
18293	CD4	TRAV21	6	32675430	rs9275529	C	T	T	0.244318	ADD	88	-0.595955	0.139844	-0.870045	-0.321866	5.27782e-05
18294	CD4	TRAV21	6	32679459	rs9275579	T	A	A	0.244318	ADD	88	-0.595955	0.139844	-0.870045	-0.321866	5.27782e-05
18313	CD4	TRAV27	6	32602602	rs9272230	C	A	A	0.221591	ADD	88	0.639708	0.15012	0.345478	0.933939	5.2831e-05
18314	CD4	TRAV27	6	32603760	rs9272294	C	T	T	0.221591	ADD	88	0.639708	0.15012	0.345478	0.933939	5.2831e-05
18342	CD4	TRAV27	6	30321336	rs3130374	C	T	T	0.119318	ADD	88	0.897249	0.210647	0.484388	1.31011	5.3184e-05
18343	CD4	TRAV27	6	30321189	rs3094061	A	C	C	0.119318	ADD	88	0.897249	0.210647	0.484388	1.31011	5.3184e-05
18344	CD4	TRAV27	6	30321057	rs3132649	G	A	A	0.119318	ADD	88	0.897249	0.210647	0.484388	1.31011	5.3184e-05
18345	CD4	TRAV27	6	30323110	rs3094060	A	C	C	0.119318	ADD	88	0.897249	0.210647	0.484388	1.31011	5.3184e-05
18346	CD4	TRAV27	6	30321732	rs3130375	C	A	A	0.119318	ADD	88	0.897249	0.210647	0.484388	1.31011	5.3184e-05
18347	CD4	TRAV27	6	30323109	rs3130376	G	A	A	0.119318	ADD	88	0.897249	0.210647	0.484388	1.31011	5.3184e-05
18348	CD4	TRAV27	6	30321482	rs3094627	T	C	C	0.119318	ADD	88	0.897249	0.210647	0.484388	1.31011	5.3184e-05
18363	CD4	TRAV17	6	31337281	rs2922997	G	A	A	0.613636	ADD	88	-0.586492	0.137707	-0.856393	-0.316591	5.32825e-05
18364	CD4	TRAV17	6	31336349	rs2523534	A	G	G	0.613636	ADD	88	-0.586492	0.137707	-0.856393	-0.316591	5.32825e-05
18365	CD4	TRAV17	6	32633919	SNPS_DQB1_466_32633919_intron1	A	T	T	0.642045	ADD	88	-0.584204	0.137181	-0.853074	-0.315333	5.33537e-05
18366	CD4	TRAV17	6	32634195	SNPS_DQB1_192_32634193_intron1_G	A	T	T	0.642045	ADD	88	-0.584204	0.137181	-0.853074	-0.315333	5.33537e-05
18367	CD4	TRAV17	6	32633910	SNPS_DQB1_478_32633907_intron1_T	A	T	T	0.642045	ADD	88	-0.584204	0.137181	-0.853074	-0.315333	5.33537e-05
18368	CD4	TRAV17	6	31324584	AA_B_67_31324536_exon2_CMY	A	T	T	0.335227	ADD	88	0.591826	0.138973	0.319444	0.864208	5.33644e-05
18369	CD4	TRAV17	6	31324596	AA_B_67_31324536_exon2_FS	A	T	T	0.664773	ADD	88	-0.591826	0.138973	-0.864208	-0.319444	5.33644e-05
18442	CD4	TRBV14	6	31472720	rs2855812	G	T	T	0.267045	ADD	88	-0.687342	0.161469	-1.00381	-0.37087	5.37088e-05
18462	CD8	TRAV30	6	30185244	rs9261567	T	C	C	0.170455	ADD	88	0.768079	0.180452	0.414399	1.12176	5.37888e-05
18510	CD4	TRAV17	6	31100974	rs3130562	T	C	C	0.119318	ADD	88	-0.889049	0.2089	-1.29849	-0.479612	5.38981e-05
18511	CD4	TRAV17	6	31172151	rs3132510	T	C	C	0.119318	ADD	88	-0.889049	0.2089	-1.29849	-0.479612	5.38981e-05
18512	CD4	TRAV17	6	31085356	rs3130985	C	T	T	0.119318	ADD	88	-0.889049	0.2089	-1.29849	-0.479612	5.38981e-05
18513	CD4	TRAV17	6	31129310	rs7750641	C	T	T	0.119318	ADD	88	-0.889049	0.2089	-1.29849	-0.479612	5.38981e-05
18514	CD4	TRAV17	6	31094703	rs3130557	C	T	T	0.119318	ADD	88	-0.889049	0.2089	-1.29849	-0.479612	5.38981e-05
18544	CD4	TRAV5	6	31836827	rs521977	T	G	G	0.732955	ADD	88	0.653356	0.153552	0.3524	0.954313	5.40781e-05
18734	CD4	TRAV27	6	30993313	rs1419664	C	T	T	0.181818	ADD	88	0.714853	0.168249	0.385091	1.04461	5.53168e-05
18742	CD4	TRBV19	6	31327660	rs1811197	G	A	A	0.198864	ADD	88	-0.705086	0.165967	-1.03037	-0.379797	5.54027e-05
18759	CD4	TRAV27	6	29548089	rs926552	G	A	A	0.136364	ADD	88	0.865725	0.203797	0.466291	1.26516	5.54802e-05
18760	CD4	TRAV27	6	29546799	rs1233396	G	A	A	0.136364	ADD	88	0.865725	0.203797	0.466291	1.26516	5.54802e-05
18870	CD4	TRBV19	6	31245821	rs2524067	A	G	G	0.164773	ADD	88	-0.742557	0.174885	-1.08532	-0.399789	5.58898e-05
18871	CD4	TRBV19	6	31243846	rs2844613	G	T	T	0.164773	ADD	88	-0.742557	0.174885	-1.08532	-0.399789	5.58898e-05
18872	CD4	TRBV19	6	31236552	HLA_C*07:01	A	T	T	0.164773	ADD	88	-0.742557	0.174885	-1.08532	-0.399789	5.58898e-05
18873	CD4	TRBV19	6	31241664	rs2853949	G	A	A	0.164773	ADD	88	-0.742557	0.174885	-1.08532	-0.399789	5.58898e-05
18970	CD4	TRAV20	6	32606616	SNPS_DQA1_1283_32606518_intron1_G	A	T	T	0.215909	ADD	88	0.697263	0.164296	0.375248	1.01928	5.63097e-05
18971	CD4	TRAV20	6	32606525	SNPS_DQA1_1290_32606525_intron1	A	G	G	0.215909	ADD	88	0.697263	0.164296	0.375248	1.01928	5.63097e-05
18972	CD4	TRAV20	6	32606540	SNPS_DQA1_1305_32606540_intron1	A	G	G	0.215909	ADD	88	0.697263	0.164296	0.375248	1.01928	5.63097e-05
18973	CD4	TRAV20	6	32607743	SNPS_DQA1_2506_32607741_intron1_AG	A	T	T	0.215909	ADD	88	0.697263	0.164296	0.375248	1.01928	5.63097e-05
18996	CD4	TRAV27	6	31094636	rs3130556	C	T	T	0.306818	ADD	88	0.575212	0.135554	0.30953	0.840894	5.64194e-05
19027	CD4	TRAV5	6	32626739	rs12055445	A	G	G	0.431818	ADD	88	0.569838	0.134304	0.306607	0.833069	5.65243e-05
19028	CD4	TRBV18	6	32552144	AA_DRB1_96_32549647_exon3_EQx	A	T	T	0.363636	ADD	88	-0.604991	0.142592	-0.884466	-0.325517	5.65407e-05
19029	CD4	TRBV18	6	32552152	AA_DRB1_96_32549647_exon3_HY	A	T	T	0.636364	ADD	88	0.604991	0.142592	0.325517	0.884466	5.65407e-05
19054	CD4	TRAV17	6	31888367	rs3130683	C	T	T	0.875	ADD	88	-0.855377	0.201641	-1.25059	-0.460168	5.66943e-05
19265	CD4	TRAV27	6	32604485	rs9272354	A	G	G	0.25	ADD	88	0.634805	0.149735	0.341329	0.928281	5.72299e-05
19272	CD4	TRAV17	6	31005726	rs2844670	G	A	A	0.863636	ADD	88	-0.848944	0.200289	-1.2415	-0.456385	5.7423e-05
19344	CD4	TRAV21	6	32674083	rs9275506	G	A	A	0.238636	ADD	88	-0.605274	0.142913	-0.885378	-0.325171	5.81268e-05
19345	CD4	TRAV21	6	32679384	rs9275578	G	T	T	0.238636	ADD	88	-0.605274	0.142913	-0.885378	-0.325171	5.81268e-05
19346	CD4	TRAV21	6	32675592	rs9275531	A	G	G	0.238636	ADD	88	-0.605274	0.142913	-0.885378	-0.325171	5.81268e-05
19347	CD4	TRAV21	6	32680843	rs9275593	G	A	A	0.238636	ADD	88	-0.605274	0.142913	-0.885378	-0.325171	5.81268e-05
19348	CD4	TRAV21	6	32680480	rs9275590	T	C	C	0.238636	ADD	88	-0.605274	0.142913	-0.885378	-0.325171	5.81268e-05
19349	CD4	TRAV21	6	32675378	rs9275527	C	G	G	0.238636	ADD	88	-0.605274	0.142913	-0.885378	-0.325171	5.81268e-05
19350	CD4	TRAV21	6	32681355	rs9275595	T	C	C	0.238636	ADD	88	-0.605274	0.142913	-0.885378	-0.325171	5.81268e-05
19351	CD4	TRAV21	6	32679183	rs9275574	T	A	A	0.238636	ADD	88	-0.605274	0.142913	-0.885378	-0.325171	5.81268e-05
19352	CD4	TRAV21	6	32680070	rs9275582	C	T	T	0.238636	ADD	88	-0.605274	0.142913	-0.885378	-0.325171	5.81268e-05
19353	CD4	TRAV21	6	32679914	rs9275581	T	C	C	0.238636	ADD	88	-0.605274	0.142913	-0.885378	-0.325171	5.81268e-05
19381	CD4	TRAV16	6	32583742	rs9271348	G	A	A	0.664773	ADD	88	0.596332	0.140832	0.320305	0.872358	5.83255e-05
19494	CD4	TRAV27	6	29458241	rs1233493	A	G	G	0.0909091	ADD	88	1.02824	0.243016	0.551935	1.50454	5.90103e-05
19495	CD4	TRAV27	6	29415464	rs2523443	C	A	A	0.0909091	ADD	88	1.02824	0.243016	0.551935	1.50454	5.90103e-05
19496	CD4	TRAV27	6	29463043	rs1233489	T	A	A	0.0909091	ADD	88	1.02824	0.243016	0.551935	1.50454	5.90103e-05
19497	CD4	TRAV27	6	29453219	rs1233494	T	C	C	0.0909091	ADD	88	1.02824	0.243016	0.551935	1.50454	5.90103e-05
19498	CD4	TRAV27	6	29461730	rs1233491	G	C	C	0.0909091	ADD	88	1.02824	0.243016	0.551935	1.50454	5.90103e-05
19499	CD4	TRAV27	6	29356331	rs9257809	A	G	G	0.0909091	ADD	88	1.02824	0.243016	0.551935	1.50454	5.90103e-05
19500	CD4	TRAV27	6	29356687	rs442694	G	T	T	0.0909091	ADD	88	1.02824	0.243016	0.551935	1.50454	5.90103e-05
19501	CD4	TRAV27	6	29437033	rs2206853	C	T	T	0.0909091	ADD	88	1.02824	0.243016	0.551935	1.50454	5.90103e-05
19502	CD4	TRAV27	6	29442701	rs2746150	C	T	T	0.0909091	ADD	88	1.02824	0.243016	0.551935	1.50454	5.90103e-05
19503	CD4	TRAV27	6	29411432	rs1535039	T	C	C	0.0909091	ADD	88	1.02824	0.243016	0.551935	1.50454	5.90103e-05
19504	CD4	TRAV27	6	29435355	rs2746149	T	C	C	0.0909091	ADD	88	1.02824	0.243016	0.551935	1.50454	5.90103e-05
19513	CD4	TRAV21	6	32176782	rs3132947	G	T	T	0.215909	ADD	88	0.65518	0.154876	0.351628	0.958731	5.91852e-05
19514	CD4	TRAV21	6	32171075	rs3132935	A	G	G	0.215909	ADD	88	0.65518	0.154876	0.351628	0.958731	5.91852e-05
19602	CD4	TRAV27	6	32552789	AA_DRB1_67_32551961_exon2_Ix	A	T	T	0.465909	ADD	88	-0.54051	0.127884	-0.791157	-0.289863	6.00064e-05
19603	CD4	TRAV27	6	32552788	AA_DRB1_67_32551961_exon2_IS	A	T	T	0.465909	ADD	88	-0.54051	0.127884	-0.791157	-0.289863	6.00064e-05
19604	CD4	TRAV27	6	32552780	AA_DRB1_67_32551961_exon2_FL	A	T	T	0.534091	ADD	88	0.54051	0.127884	0.289863	0.791157	6.00064e-05
19605	CD4	TRAV27	6	32552786	AA_DRB1_67_32551961_exon2_I	A	T	T	0.465909	ADD	88	-0.54051	0.127884	-0.791157	-0.289863	6.00064e-05
19657	CD4	TRAV16	6	32553314	AA_DRB1_26_32552084_exon2_F	A	T	T	0.710227	ADD	88	-0.593485	0.140455	-0.868772	-0.318198	6.02574e-05
19658	CD4	TRAV16	6	32553311	AA_DRB1_26_32552084_exon2_CF	A	T	T	0.710227	ADD	88	-0.593485	0.140455	-0.868772	-0.318198	6.02574e-05
19664	CD4	TRBV19	6	32586908	rs9271367	G	A	A	0.664773	ADD	88	-0.610646	0.144532	-0.893924	-0.327369	6.03576e-05
19798	CD4	TRBV18	6	32553075	AA_DRB1_37_32552051_exon2_LPS	A	T	T	0.357955	ADD	88	-0.633042	0.149924	-0.926888	-0.339197	6.09262e-05
19799	CD4	TRBV18	6	32553081	AA_DRB1_37_32552051_exon2_LSx	A	T	T	0.357955	ADD	88	-0.633042	0.149924	-0.926888	-0.339197	6.09262e-05
19800	CD4	TRBV18	6	32553078	AA_DRB1_37_32552051_exon2_LS	A	T	T	0.357955	ADD	88	-0.633042	0.149924	-0.926888	-0.339197	6.09262e-05
19801	CD4	TRBV18	6	32553052	AA_DRB1_37_32552051_exon2_FNY	A	T	T	0.642045	ADD	88	0.633042	0.149924	0.339197	0.926888	6.09262e-05
19864	CD4	TRAV17	6	31009055	rs2517546	C	T	T	0.136364	ADD	88	-0.86356	0.204728	-1.26482	-0.4623	6.19018e-05
20377	CD4	TRAV27	6	32280182	rs6939410	A	G	G	0.221591	ADD	88	0.674933	0.160032	0.361275	0.988591	6.20389e-05
20378	CD4	TRAV27	6	32252678	rs9268125	T	C	C	0.221591	ADD	88	0.674933	0.160032	0.361275	0.988591	6.20389e-05
20379	CD4	TRAV27	6	32239651	rs3115557	C	T	T	0.221591	ADD	88	0.674933	0.160032	0.361275	0.988591	6.20389e-05
20380	CD4	TRAV27	6	32238219	rs3096674	G	A	A	0.221591	ADD	88	0.674933	0.160032	0.361275	0.988591	6.20389e-05
20381	CD4	TRAV27	6	32224828	rs9268013	G	C	C	0.221591	ADD	88	0.674933	0.160032	0.361275	0.988591	6.20389e-05
20382	CD4	TRAV27	6	32256418	rs9268142	T	C	C	0.221591	ADD	88	0.674933	0.160032	0.361275	0.988591	6.20389e-05
20383	CD4	TRAV27	6	32255269	rs9268137	G	A	A	0.221591	ADD	88	0.674933	0.160032	0.361275	0.988591	6.20389e-05
20384	CD4	TRAV27	6	32277934	rs9268197	C	A	A	0.221591	ADD	88	0.674933	0.160032	0.361275	0.988591	6.20389e-05
20385	CD4	TRAV27	6	32279816	rs6934776	G	A	A	0.221591	ADD	88	0.674933	0.160032	0.361275	0.988591	6.20389e-05
20386	CD4	TRAV27	6	32235895	rs3132931	T	G	G	0.221591	ADD	88	0.674933	0.160032	0.361275	0.988591	6.20389e-05
20387	CD4	TRAV27	6	32268080	rs7750783	C	T	T	0.221591	ADD	88	0.674933	0.160032	0.361275	0.988591	6.20389e-05
20388	CD4	TRAV27	6	32255230	rs9268135	A	G	G	0.221591	ADD	88	0.674933	0.160032	0.361275	0.988591	6.20389e-05
20389	CD4	TRAV27	6	32254452	rs9268131	A	G	G	0.221591	ADD	88	0.674933	0.160032	0.361275	0.988591	6.20389e-05
20390	CD4	TRAV27	6	32243155	rs1559874	G	A	A	0.221591	ADD	88	0.674933	0.160032	0.361275	0.988591	6.20389e-05
20391	CD4	TRAV27	6	32243129	rs1559873	T	C	C	0.221591	ADD	88	0.674933	0.160032	0.361275	0.988591	6.20389e-05
20392	CD4	TRAV27	6	32279340	rs9268202	C	T	T	0.221591	ADD	88	0.674933	0.160032	0.361275	0.988591	6.20389e-05
20393	CD4	TRAV27	6	32274079	rs9268176	C	T	T	0.221591	ADD	88	0.674933	0.160032	0.361275	0.988591	6.20389e-05
20394	CD4	TRAV27	6	32281889	rs9268212	T	C	C	0.221591	ADD	88	0.674933	0.160032	0.361275	0.988591	6.20389e-05
20395	CD4	TRAV27	6	32552626	AA_DRB1_74_32551940_exon2_AQ	A	T	T	0.721591	ADD	88	-0.601485	0.142625	-0.881025	-0.321945	6.20903e-05
20396	CD4	TRAV27	6	32552628	AA_DRB1_74_32551940_exon2_AQx	A	T	T	0.721591	ADD	88	-0.601485	0.142625	-0.881025	-0.321945	6.20903e-05
20480	CD4	TRAV21	6	32553407	AA_DRB1_13_32552123_exon2_RSY	A	T	T	0.681818	ADD	88	0.603114	0.143032	0.322777	0.883452	6.22278e-05
20481	CD4	TRAV21	6	32553337	AA_DRB1_13_32552123_exon2_FGH	A	T	T	0.318182	ADD	88	-0.603114	0.143032	-0.883452	-0.322777	6.22278e-05
20498	CD4	TRBV2	6	32561327	rs9270588	C	T	T	0.494318	ADD	88	0.556248	0.131945	0.297641	0.814854	6.24261e-05
20515	CD4	TRAV21	6	32674240	rs12192514	C	T	T	0.107955	ADD	88	0.949888	0.225353	0.508205	1.39157	6.25766e-05
20516	CD4	TRAV21	6	32674617	rs17212616	G	A	A	0.107955	ADD	88	0.949888	0.225353	0.508205	1.39157	6.25766e-05
20580	CD4	TRAV17	6	31451370	rs3132470	A	G	G	0.142045	ADD	88	-0.823791	0.19553	-1.20702	-0.44056	6.30326e-05
20637	CD4	TRBV19	6	32428862	rs6940063	T	C	C	0.181818	ADD	88	-0.630245	0.149624	-0.923502	-0.336988	6.3246e-05
20695	CD4	TRAV5	6	32734304	rs9276601	A	G	G	0.147727	ADD	88	-0.818832	0.194495	-1.20003	-0.437628	6.37471e-05
20710	CD4	TRAV4	6	30591129	rs35554791	A	G	G	0.0568182	ADD	88	-1.20924	0.287273	-1.77229	-0.646195	6.39026e-05
20995	CD4	TRAV22	6	32553407	AA_DRB1_13_32552123_exon2_RSY	A	T	T	0.681818	ADD	88	-0.595947	0.141799	-0.873867	-0.318027	6.54612e-05
20996	CD4	TRAV22	6	32553337	AA_DRB1_13_32552123_exon2_FGH	A	T	T	0.318182	ADD	88	0.595947	0.141799	0.318027	0.873867	6.54612e-05
21022	CD4	TRAV30	6	33046139	SNPS_DPB1_2321_33046139_intron1	C	T	T	0.0511364	ADD	88	1.22623	0.29184	0.654233	1.79822	6.57124e-05
21024	CD4	TRAV2	6	32553432	AA_DRB1_11_32552129_exon2_DGP	A	T	T	0.375	ADD	88	0.587748	0.13989	0.31357	0.861927	6.57615e-05
21065	CD4	TRAV27	6	29340743	rs9257800	C	T	T	0.0852273	ADD	88	1.0433	0.24839	0.556461	1.53013	6.60678e-05
21066	CD4	TRAV27	6	29342775	rs3749971	G	A	A	0.0852273	ADD	88	1.0433	0.24839	0.556461	1.53013	6.60678e-05
21075	CD8	TRBV19	6	31324029	SNPS_B_933_31324003_exon3_A	A	T	T	0.414773	ADD	88	0.560786	0.133537	0.299058	0.822515	6.62535e-05
21076	CD8	TRBV19	6	31324032	SNPS_B_932_31324004_exon3_G	A	T	T	0.414773	ADD	88	0.560786	0.133537	0.299058	0.822515	6.62535e-05
21094	CD4	TRAV22	6	31919578	rs2072633	A	G	G	0.551136	ADD	88	0.559181	0.133166	0.298181	0.820181	6.63355e-05
21141	CD4	TRAV27	6	32776590	rs4513843	G	C	C	0.176136	ADD	88	0.68989	0.164364	0.367743	1.01204	6.67706e-05
21142	CD4	TRAV27	6	32767620	rs4947350	T	C	C	0.176136	ADD	88	0.68989	0.164364	0.367743	1.01204	6.67706e-05
21226	CD4	TRAV17	6	32632685	AA_DQB1_57_32632681_exon2_AS	A	T	T	0.295455	ADD	88	-0.568293	0.135435	-0.83374	-0.302846	6.70804e-05
21227	CD4	TRAV17	6	32632695	SNPS_DQB1_1704_32632681_exon2_AT	A	T	T	0.704545	ADD	88	0.568293	0.135435	0.302846	0.83374	6.70804e-05
21366	CD4	TRAV27	6	32583328	rs9271344	T	C	C	0.329545	ADD	88	0.564391	0.134564	0.30065	0.828131	6.75344e-05
21430	CD4	TRAV27	6	31074101	rs2517485	C	T	T	0.357955	ADD	88	0.592237	0.141289	0.315316	0.869158	6.81631e-05
21449	CD4	TRAV22	6	32553438	AA_DRB1_11_32552129_exon2_DLV	A	T	T	0.278409	ADD	88	0.610567	0.145671	0.325057	0.896077	6.82281e-05
21450	CD4	TRAV22	6	32553344	AA_DRB1_13_32552123_exon2_FHL	A	T	T	0.278409	ADD	88	0.610567	0.145671	0.325057	0.896077	6.82281e-05
21451	CD4	TRAV22	6	32553343	AA_DRB1_13_32552123_exon2_FH	A	T	T	0.278409	ADD	88	0.610567	0.145671	0.325057	0.896077	6.82281e-05
21494	CD4	TRAV17	6	31087305	rs548567583	T	C	C	0.892045	ADD	88	-0.934759	0.223112	-1.37205	-0.497467	6.86699e-05
21495	CD4	TRAV17	6	31027336	rs2517521	A	G	G	0.892045	ADD	88	-0.934759	0.223112	-1.37205	-0.497467	6.86699e-05
21563	CD4	TRBV18	6	32566871	rs9270687	G	A	A	0.664773	ADD	88	0.633217	0.1512	0.33687	0.929565	6.90981e-05
21564	CD4	TRBV18	6	32580357	rs9271255	C	T	T	0.664773	ADD	88	0.633217	0.1512	0.33687	0.929565	6.90981e-05
21565	CD4	TRBV18	6	32557485	AA_DRB1_-17_32557482_exon1_T	A	T	T	0.335227	ADD	88	-0.633217	0.1512	-0.929565	-0.33687	6.90981e-05
21566	CD4	TRBV18	6	32573441	rs9270963	A	C	C	0.664773	ADD	88	0.633217	0.1512	0.33687	0.929565	6.90981e-05
21567	CD4	TRBV18	6	32570602	rs9270847	G	T	T	0.664773	ADD	88	0.633217	0.1512	0.33687	0.929565	6.90981e-05
21568	CD4	TRBV18	6	32576426	rs9271096	A	G	G	0.664773	ADD	88	0.633217	0.1512	0.33687	0.929565	6.90981e-05
21569	CD4	TRBV18	6	32576478	rs9271100	T	C	C	0.664773	ADD	88	0.633217	0.1512	0.33687	0.929565	6.90981e-05
21570	CD4	TRBV18	6	32576687	rs9271109	T	C	C	0.664773	ADD	88	0.633217	0.1512	0.33687	0.929565	6.90981e-05
21571	CD4	TRBV18	6	32577733	rs9271163	C	T	T	0.664773	ADD	88	0.633217	0.1512	0.33687	0.929565	6.90981e-05
21572	CD4	TRBV18	6	32576731	rs9271115	C	G	G	0.664773	ADD	88	0.633217	0.1512	0.33687	0.929565	6.90981e-05
21573	CD4	TRBV18	6	32572305	rs9270919	G	T	T	0.664773	ADD	88	0.633217	0.1512	0.33687	0.929565	6.90981e-05
21574	CD4	TRBV18	6	32572388	rs9270922	T	C	C	0.664773	ADD	88	0.633217	0.1512	0.33687	0.929565	6.90981e-05
21575	CD4	TRBV18	6	32572433	rs9270925	A	G	G	0.664773	ADD	88	0.633217	0.1512	0.33687	0.929565	6.90981e-05
21576	CD4	TRBV18	6	32572435	rs9270926	C	A	A	0.664773	ADD	88	0.633217	0.1512	0.33687	0.929565	6.90981e-05
21577	CD4	TRBV18	6	32572451	rs9270927	A	G	G	0.664773	ADD	88	0.633217	0.1512	0.33687	0.929565	6.90981e-05
21578	CD4	TRBV18	6	32572911	rs9270944	A	G	G	0.664773	ADD	88	0.633217	0.1512	0.33687	0.929565	6.90981e-05
21579	CD4	TRBV18	6	32568596	rs9270758	G	A	A	0.664773	ADD	88	0.633217	0.1512	0.33687	0.929565	6.90981e-05
21580	CD4	TRBV18	6	32570082	rs9270826	G	T	T	0.664773	ADD	88	0.633217	0.1512	0.33687	0.929565	6.90981e-05
21581	CD4	TRBV18	6	32570132	rs9270827	C	A	A	0.664773	ADD	88	0.633217	0.1512	0.33687	0.929565	6.90981e-05
21582	CD4	TRBV18	6	32580456	rs3997871	G	A	A	0.664773	ADD	88	0.633217	0.1512	0.33687	0.929565	6.90981e-05
21583	CD4	TRBV18	6	32577889	rs9271170	T	C	C	0.664773	ADD	88	0.633217	0.1512	0.33687	0.929565	6.90981e-05
21584	CD4	TRBV18	6	32577455	rs9271149	A	G	G	0.664773	ADD	88	0.633217	0.1512	0.33687	0.929565	6.90981e-05
21585	CD4	TRBV18	6	32565042	rs9270608	A	G	G	0.664773	ADD	88	0.633217	0.1512	0.33687	0.929565	6.90981e-05
21586	CD4	TRBV18	6	32578191	rs9271178	C	T	T	0.664773	ADD	88	0.633217	0.1512	0.33687	0.929565	6.90981e-05
21587	CD4	TRBV18	6	32578530	rs9271192	C	A	A	0.664773	ADD	88	0.633217	0.1512	0.33687	0.929565	6.90981e-05
21588	CD4	TRBV18	6	32572695	rs9270934	G	C	C	0.664773	ADD	88	0.633217	0.1512	0.33687	0.929565	6.90981e-05
21589	CD4	TRBV18	6	32561305	rs9270587	T	G	G	0.664773	ADD	88	0.633217	0.1512	0.33687	0.929565	6.90981e-05
21590	CD4	TRBV18	6	32570717	rs9270850	G	A	A	0.664773	ADD	88	0.633217	0.1512	0.33687	0.929565	6.90981e-05
21591	CD4	TRBV18	6	32570797	rs9270852	G	A	A	0.664773	ADD	88	0.633217	0.1512	0.33687	0.929565	6.90981e-05
21592	CD4	TRBV18	6	32571903	rs9270898	T	C	C	0.664773	ADD	88	0.633217	0.1512	0.33687	0.929565	6.90981e-05
21593	CD4	TRBV18	6	32577474	rs9271151	T	G	G	0.664773	ADD	88	0.633217	0.1512	0.33687	0.929565	6.90981e-05
21594	CD4	TRBV18	6	32576717	rs9271112	T	C	C	0.664773	ADD	88	0.633217	0.1512	0.33687	0.929565	6.90981e-05
21595	CD4	TRBV18	6	32571227	rs9270874	G	A	A	0.664773	ADD	88	0.633217	0.1512	0.33687	0.929565	6.90981e-05
21596	CD4	TRBV18	6	32570859	rs9270858	C	T	T	0.664773	ADD	88	0.633217	0.1512	0.33687	0.929565	6.90981e-05
21597	CD4	TRBV18	6	32576177	rs9271089	T	G	G	0.664773	ADD	88	0.633217	0.1512	0.33687	0.929565	6.90981e-05
21598	CD4	TRBV18	6	32579035	rs9271209	G	A	A	0.664773	ADD	88	0.633217	0.1512	0.33687	0.929565	6.90981e-05
21599	CD4	TRBV18	6	32572224	rs9270912	A	G	G	0.664773	ADD	88	0.633217	0.1512	0.33687	0.929565	6.90981e-05
21600	CD4	TRBV18	6	32572229	rs9270913	A	G	G	0.664773	ADD	88	0.633217	0.1512	0.33687	0.929565	6.90981e-05
21601	CD4	TRBV18	6	32572249	rs9270914	A	T	T	0.664773	ADD	88	0.633217	0.1512	0.33687	0.929565	6.90981e-05
21602	CD4	TRBV18	6	32573574	rs9270970	C	T	T	0.664773	ADD	88	0.633217	0.1512	0.33687	0.929565	6.90981e-05
21610	CD4	TRAV30	6	33049274	rs2856827	A	T	T	0.0511364	ADD	88	1.36925	0.326965	0.728409	2.01009	6.91439e-05
21665	CD4	TRAV17	6	30738446	rs3095336	G	A	A	0.113636	ADD	88	-0.896671	0.214197	-1.31649	-0.476852	6.95363e-05
21666	CD4	TRAV17	6	30760025	rs3131050	T	C	C	0.113636	ADD	88	-0.896671	0.214197	-1.31649	-0.476852	6.95363e-05
21667	CD4	TRAV17	6	30746519	rs3130673	G	T	T	0.113636	ADD	88	-0.896671	0.214197	-1.31649	-0.476852	6.95363e-05
21668	CD4	TRAV17	6	30742713	rs3095334	G	C	C	0.113636	ADD	88	-0.896671	0.214197	-1.31649	-0.476852	6.95363e-05
21669	CD4	TRAV17	6	30763291	rs3131060	G	A	A	0.113636	ADD	88	-0.896671	0.214197	-1.31649	-0.476852	6.95363e-05
21670	CD4	TRAV17	6	30764081	rs3130641	C	T	T	0.113636	ADD	88	-0.896671	0.214197	-1.31649	-0.476852	6.95363e-05
21671	CD4	TRAV17	6	30762542	rs3129985	C	T	T	0.113636	ADD	88	-0.896671	0.214197	-1.31649	-0.476852	6.95363e-05
21673	CD4	TRAV21	6	32583255	rs13208475	C	T	T	0.153409	ADD	88	0.813931	0.194439	0.432837	1.19503	6.95761e-05
21746	CD4	TRAV17	6	32414639	rs7382354	G	A	A	0.727273	ADD	88	-0.657472	0.157145	-0.96547	-0.349474	7.01289e-05
21747	CD4	TRAV17	6	32416366	rs3135385	A	G	G	0.727273	ADD	88	-0.657472	0.157145	-0.96547	-0.349474	7.01289e-05
21748	CD4	TRAV17	6	32414420	rs7382085	G	A	A	0.727273	ADD	88	-0.657472	0.157145	-0.96547	-0.349474	7.01289e-05
21848	CD4	TRAV41	6	32389305	rs9268557	T	C	C	0.454545	ADD	88	0.597357	0.142887	0.317303	0.87741	7.09605e-05
21949	CD4	TRAV5	6	32578082	rs674313	C	T	T	0.244318	ADD	88	-0.669173	0.160138	-0.983039	-0.355308	7.14523e-05
21959	CD4	TRAV27	6	30264624	rs28780095	C	T	T	0.107955	ADD	88	-0.896298	0.214531	-1.31677	-0.475826	7.16535e-05
21960	CD4	TRAV27	6	30232538	rs28780091	G	T	T	0.107955	ADD	88	-0.896298	0.214531	-1.31677	-0.475826	7.16535e-05
21961	CD4	TRAV27	6	30242171	rs28780093	A	G	G	0.107955	ADD	88	-0.896298	0.214531	-1.31677	-0.475826	7.16535e-05
22000	CD4	TRAV5	6	32609179	SNPS_DQA1_3944_32609179_exon2	G	C	C	0.551136	ADD	88	-0.540468	0.129417	-0.794121	-0.286815	7.21197e-05
22001	CD4	TRAV5	6	32609180	AA_DQA1_34_32609180_exon2	A	T	T	0.551136	ADD	88	-0.540468	0.129417	-0.794121	-0.286815	7.21197e-05
22034	CD8	TRAV4	6	32632950	SNPS_DQB1_1436_32632949_intron1_AC	A	T	T	0.4375	ADD	88	0.572006	0.136982	0.303525	0.840486	7.22263e-05
22035	CD8	TRAV4	6	32630703	SNPS_DQB1_3682_32630703_intron2_A	A	T	T	0.5625	ADD	88	-0.572006	0.136982	-0.840486	-0.303525	7.22263e-05
22048	CD4	TRAV17	6	32553313	AA_DRB1_26_32552084_exon2_CY	A	T	T	0.170455	ADD	88	-0.727972	0.174342	-1.06968	-0.386267	7.22854e-05
22049	CD4	TRAV17	6	32553320	AA_DRB1_26_32552084_exon2_Y	A	T	T	0.170455	ADD	88	-0.727972	0.174342	-1.06968	-0.386267	7.22854e-05
22091	CD4	TRBV19	6	32415788	rs2395183	T	C	C	0.198864	ADD	88	-0.623018	0.149258	-0.915559	-0.330477	7.26668e-05
22092	CD4	TRBV2	6	32553379	AA_DRB1_13_32552123_exon2_GSY	A	T	T	0.471591	ADD	88	0.529712	0.126909	0.280975	0.77845	7.27036e-05
22093	CD4	TRBV2	6	32553448	AA_DRB1_11_32552129_exon2_GS	A	T	T	0.471591	ADD	88	0.529712	0.126909	0.280975	0.77845	7.27036e-05
22094	CD4	TRBV2	6	32553345	AA_DRB1_13_32552123_exon2_FHR	A	T	T	0.528409	ADD	88	-0.529712	0.126909	-0.77845	-0.280975	7.27036e-05
22121	CD4	TRAV21	6	31892641	rs9267677	T	C	C	0.0965909	ADD	88	0.878806	0.210564	0.466109	1.2915	7.27995e-05
22161	CD4	TRAV21	6	32155581	rs204993	A	G	G	0.284091	ADD	88	0.644602	0.154513	0.341761	0.947442	7.32693e-05
22239	CD4	TRAV17	6	31324591	AA_B_67_31324536_exon2_CY	A	T	T	0.301136	ADD	88	0.597817	0.143376	0.316805	0.878829	7.38679e-05
22240	CD4	TRAV17	6	31324613	SNPS_B_400_31324536_exon2_AG	A	T	T	0.698864	ADD	88	-0.597817	0.143376	-0.878829	-0.316805	7.38679e-05
22241	CD4	TRAV17	6	31324588	AA_B_67_31324536_exon2_CRY	A	T	T	0.301136	ADD	88	0.597817	0.143376	0.316805	0.878829	7.38679e-05
22259	CD4	TRAV27	6	30937377	rs3095085	G	T	T	0.272727	ADD	88	0.579301	0.138939	0.306986	0.851616	7.38979e-05
22260	CD4	TRAV27	6	30949670	rs2517425	T	G	G	0.272727	ADD	88	0.579301	0.138939	0.306986	0.851616	7.38979e-05
22261	CD4	TRAV27	6	30957618	rs886403	T	C	C	0.272727	ADD	88	0.579301	0.138939	0.306986	0.851616	7.38979e-05
22269	CD4	TRAV17	6	31572481	rs2857700	T	C	C	0.892045	ADD	88	-0.938822	0.225189	-1.38018	-0.49746	7.40114e-05
22278	CD4	TRAV22	6	32552985	AA_DRB1_47_32552021_exon2_FT	A	T	T	0.522727	ADD	88	-0.563108	0.135094	-0.827888	-0.298328	7.42217e-05
22279	CD4	TRAV22	6	32552987	AA_DRB1_47_32552021_exon2_Fx	A	T	T	0.522727	ADD	88	-0.563108	0.135094	-0.827888	-0.298328	7.42217e-05
22280	CD4	TRAV22	6	32552991	AA_DRB1_47_32552021_exon2_Y	A	T	T	0.477273	ADD	88	0.563108	0.135094	0.298328	0.827888	7.42217e-05
22281	CD4	TRAV22	6	32552021	AA_DRB1_47_32552021_exon2_F	A	T	T	0.522727	ADD	88	-0.563108	0.135094	-0.827888	-0.298328	7.42217e-05
22322	CD4	TRAV17	6	31141970	rs3094189	C	A	A	0.892045	ADD	88	-0.930507	0.223323	-1.36821	-0.492801	7.46614e-05
22338	CD4	TRBV19	6	32375796	rs3129959	A	T	T	0.181818	ADD	88	-0.624882	0.149992	-0.918862	-0.330902	7.48089e-05
22339	CD4	TRBV19	6	32363215	rs1980493	T	C	C	0.181818	ADD	88	-0.624882	0.149992	-0.918862	-0.330902	7.48089e-05
22340	CD4	TRBV19	6	32374595	rs2395158	A	G	G	0.181818	ADD	88	-0.624882	0.149992	-0.918862	-0.330902	7.48089e-05
22341	CD4	TRBV19	6	32358689	rs3117097	A	G	G	0.181818	ADD	88	-0.624882	0.149992	-0.918862	-0.330902	7.48089e-05
22342	CD4	TRBV19	6	32361821	rs3129953	C	T	T	0.181818	ADD	88	-0.624882	0.149992	-0.918862	-0.330902	7.48089e-05
22373	CD4	TRBV30	6	32553433	AA_DRB1_11_32552129_exon2_DGS	A	T	T	0.482955	ADD	88	-0.542483	0.130254	-0.797777	-0.28719	7.51588e-05
22374	CD4	TRBV30	6	32552148	AA_DRB1_96_32549647_exon3_H	A	T	T	0.482955	ADD	88	-0.542483	0.130254	-0.797777	-0.28719	7.51588e-05
22375	CD4	TRBV30	6	32552149	AA_DRB1_96_32549647_exon3_HI	A	T	T	0.482955	ADD	88	-0.542483	0.130254	-0.797777	-0.28719	7.51588e-05
22376	CD4	TRAV27	6	32603634	rs9272276	G	C	C	0.255682	ADD	88	0.625989	0.150305	0.331396	0.920582	7.51656e-05
22377	CD4	TRAV27	6	32603526	rs9272271	A	T	T	0.255682	ADD	88	0.625989	0.150305	0.331396	0.920582	7.51656e-05
22378	CD4	TRAV27	6	32611641	rs9273012	A	G	G	0.255682	ADD	88	0.625989	0.150305	0.331396	0.920582	7.51656e-05
22379	CD4	TRAV27	6	32602269	rs9272219	G	T	T	0.255682	ADD	88	0.625989	0.150305	0.331396	0.920582	7.51656e-05
22380	CD4	TRAV27	6	32603133	rs9272255	C	T	T	0.255682	ADD	88	0.625989	0.150305	0.331396	0.920582	7.51656e-05
22381	CD4	TRAV27	6	32603242	rs9272261	G	A	A	0.255682	ADD	88	0.625989	0.150305	0.331396	0.920582	7.51656e-05
22392	CD4	TRAV17	6	32038550	rs1150755	C	T	T	0.193182	ADD	88	-0.734646	0.176409	-1.0804	-0.388891	7.52552e-05
22393	CD4	TRAV17	6	32050758	rs1150754	C	T	T	0.193182	ADD	88	-0.734646	0.176409	-1.0804	-0.388891	7.52552e-05
22394	CD4	TRAV17	6	32028149	rs1150758	G	C	C	0.193182	ADD	88	-0.734646	0.176409	-1.0804	-0.388891	7.52552e-05
22395	CD4	TRAV21	6	31603591	rs2261033	A	G	G	0.448864	ADD	88	-0.555248	0.133331	-0.816572	-0.293925	7.52574e-05
22427	CD4	TRAV27	6	32552640	AA_DRB1_74_32551940_exon2_ELR	A	T	T	0.272727	ADD	88	0.593315	0.142494	0.314032	0.872597	7.54351e-05
22428	CD4	TRAV27	6	32552617	AA_DRB1_74_32551940_exon2_AGQ	A	T	T	0.727273	ADD	88	-0.593315	0.142494	-0.872597	-0.314032	7.54351e-05
22597	CD4	TRAV20	6	32669018	rs1612904	C	A	A	0.607955	ADD	88	0.548757	0.131915	0.290208	0.807307	7.65017e-05
22598	CD4	TRAV20	6	32681631	rs9275596	C	T	T	0.607955	ADD	88	0.548757	0.131915	0.290208	0.807307	7.65017e-05
22599	CD4	TRAV20	6	32649676	rs9275109	G	T	T	0.607955	ADD	88	0.548757	0.131915	0.290208	0.807307	7.65017e-05
22633	CD4	TRAV17	6	31636031	rs3117578	A	G	G	0.880682	ADD	88	-0.859366	0.206609	-1.26431	-0.45442	7.66516e-05
22634	CD4	TRAV17	6	31586094	rs2736177	C	T	T	0.880682	ADD	88	-0.859366	0.206609	-1.26431	-0.45442	7.66516e-05
22635	CD4	TRAV17	6	31619024	rs3115669	T	G	G	0.880682	ADD	88	-0.859366	0.206609	-1.26431	-0.45442	7.66516e-05
22636	CD4	TRAV17	6	31594628	rs3130071	T	A	A	0.880682	ADD	88	-0.859366	0.206609	-1.26431	-0.45442	7.66516e-05
22637	CD4	TRAV17	6	31618761	rs3130050	G	A	A	0.880682	ADD	88	-0.859366	0.206609	-1.26431	-0.45442	7.66516e-05
22765	CD4	TRAV25	6	31241002	rs13191099	A	G	G	0.107955	ADD	88	0.931444	0.224003	0.492405	1.37048	7.69889e-05
22766	CD4	TRAV25	6	31240771	rs13203722	T	C	C	0.107955	ADD	88	0.931444	0.224003	0.492405	1.37048	7.69889e-05
22767	CD4	TRAV25	6	31240932	rs13218306	C	A	A	0.107955	ADD	88	0.931444	0.224003	0.492405	1.37048	7.69889e-05
22811	CD4	TRAV27	6	32407404	rs2395181	G	C	C	0.295455	ADD	88	0.542569	0.130536	0.286724	0.798414	7.74623e-05
22812	CD4	TRAV27	6	32407302	rs2395179	A	G	G	0.295455	ADD	88	0.542569	0.130536	0.286724	0.798414	7.74623e-05
22813	CD4	TRAV27	6	32407468	rs3129875	T	C	C	0.295455	ADD	88	0.542569	0.130536	0.286724	0.798414	7.74623e-05
22814	CD4	TRAV27	6	32408012	rs3129876	G	A	A	0.295455	ADD	88	0.542569	0.130536	0.286724	0.798414	7.74623e-05
22815	CD4	TRAV27	6	32396475	rs3129846	A	G	G	0.295455	ADD	88	0.542569	0.130536	0.286724	0.798414	7.74623e-05
22860	CD4	TRAV20	6	32553460	AA_DRB1_11_32552129_exon2_V	A	T	T	0.170455	ADD	88	0.73777	0.177548	0.389783	1.08576	7.77841e-05
23008	CD4	TRBV14	6	31324584	AA_B_67_31324536_exon2_CMY	A	T	T	0.335227	ADD	88	0.577528	0.139107	0.304882	0.850173	7.88245e-05
23009	CD4	TRBV14	6	31324596	AA_B_67_31324536_exon2_FS	A	T	T	0.664773	ADD	88	-0.577528	0.139107	-0.850173	-0.304882	7.88245e-05
23015	CD4	TRBV19	6	32660774	rs9275242	C	T	T	0.471591	ADD	88	0.513529	0.123698	0.271086	0.755973	7.88788e-05
23016	CD4	TRBV19	6	32660337	rs9275227	C	G	G	0.471591	ADD	88	0.513529	0.123698	0.271086	0.755973	7.88788e-05
23017	CD4	TRBV19	6	32664722	rs2395522	A	T	T	0.471591	ADD	88	0.513529	0.123698	0.271086	0.755973	7.88788e-05
23018	CD4	TRBV19	6	32661204	rs9275253	C	T	T	0.471591	ADD	88	0.513529	0.123698	0.271086	0.755973	7.88788e-05
23019	CD4	TRBV19	6	32660347	rs9275228	G	A	A	0.471591	ADD	88	0.513529	0.123698	0.271086	0.755973	7.88788e-05
23020	CD4	TRBV19	6	32660023	rs4713581	T	C	C	0.471591	ADD	88	0.513529	0.123698	0.271086	0.755973	7.88788e-05
23021	CD4	TRBV19	6	32659994	rs4713580	C	T	T	0.471591	ADD	88	0.513529	0.123698	0.271086	0.755973	7.88788e-05
23022	CD4	TRBV19	6	32659878	rs9275224	A	G	G	0.471591	ADD	88	0.513529	0.123698	0.271086	0.755973	7.88788e-05
23023	CD4	TRBV19	6	32660943	rs9275245	A	G	G	0.471591	ADD	88	0.513529	0.123698	0.271086	0.755973	7.88788e-05
23024	CD4	TRBV19	6	32662974	rs9275282	C	T	T	0.471591	ADD	88	0.513529	0.123698	0.271086	0.755973	7.88788e-05
23025	CD4	TRBV19	6	32661209	rs9275254	T	G	G	0.471591	ADD	88	0.513529	0.123698	0.271086	0.755973	7.88788e-05
23026	CD4	TRBV19	6	32660717	rs9275239	G	A	A	0.471591	ADD	88	0.513529	0.123698	0.271086	0.755973	7.88788e-05
23027	CD4	TRBV19	6	32660153	rs4713583	T	G	G	0.471591	ADD	88	0.513529	0.123698	0.271086	0.755973	7.88788e-05
23028	CD4	TRBV19	6	32659743	rs4248168	G	C	C	0.471591	ADD	88	0.513529	0.123698	0.271086	0.755973	7.88788e-05
23029	CD4	TRBV19	6	32660722	rs9275240	C	T	T	0.471591	ADD	88	0.513529	0.123698	0.271086	0.755973	7.88788e-05
23030	CD4	TRBV19	6	32663203	rs9275288	A	G	G	0.471591	ADD	88	0.513529	0.123698	0.271086	0.755973	7.88788e-05
23031	CD4	TRBV19	6	32663073	rs9275284	C	T	T	0.471591	ADD	88	0.513529	0.123698	0.271086	0.755973	7.88788e-05
23032	CD4	TRBV19	6	32660881	rs9275244	G	T	T	0.471591	ADD	88	0.513529	0.123698	0.271086	0.755973	7.88788e-05
23076	CD4	TRBV19	6	32385099	rs3135378	G	A	A	0.176136	ADD	88	-0.625485	0.150699	-0.920849	-0.330121	7.9139e-05
23077	CD4	TRBV19	6	32394585	rs3135345	C	T	T	0.176136	ADD	88	-0.625485	0.150699	-0.920849	-0.330121	7.9139e-05
23078	CD4	TRBV19	6	32390748	rs3135358	C	T	T	0.176136	ADD	88	-0.625485	0.150699	-0.920849	-0.330121	7.9139e-05
23079	CD4	TRBV19	6	32383410	rs6930933	G	T	T	0.176136	ADD	88	-0.625485	0.150699	-0.920849	-0.330121	7.9139e-05
23080	CD4	TRBV19	6	32385470	rs3135376	A	G	G	0.176136	ADD	88	-0.625485	0.150699	-0.920849	-0.330121	7.9139e-05
23081	CD4	TRBV19	6	32383307	rs9268534	T	G	G	0.176136	ADD	88	-0.625485	0.150699	-0.920849	-0.330121	7.9139e-05
23082	CD4	TRBV19	6	32383246	rs9268531	T	G	G	0.176136	ADD	88	-0.625485	0.150699	-0.920849	-0.330121	7.9139e-05
23083	CD4	TRBV19	6	32383223	rs9268530	T	C	C	0.176136	ADD	88	-0.625485	0.150699	-0.920849	-0.330121	7.9139e-05
23084	CD4	TRBV19	6	32383360	rs6908056	G	A	A	0.176136	ADD	88	-0.625485	0.150699	-0.920849	-0.330121	7.9139e-05
23085	CD4	TRBV19	6	32383488	rs2001100	T	A	A	0.176136	ADD	88	-0.625485	0.150699	-0.920849	-0.330121	7.9139e-05
23086	CD4	TRBV19	6	32387752	rs2395161	A	C	C	0.176136	ADD	88	-0.625485	0.150699	-0.920849	-0.330121	7.9139e-05
23087	CD4	TRBV19	6	32383341	rs6908065	A	C	C	0.176136	ADD	88	-0.625485	0.150699	-0.920849	-0.330121	7.9139e-05
23088	CD4	TRBV19	6	32387780	rs2395162	G	T	T	0.176136	ADD	88	-0.625485	0.150699	-0.920849	-0.330121	7.9139e-05
23089	CD4	TRBV19	6	32385605	rs3135374	C	A	A	0.176136	ADD	88	-0.625485	0.150699	-0.920849	-0.330121	7.9139e-05
23090	CD4	TRBV19	6	32383249	rs9268532	T	C	C	0.176136	ADD	88	-0.625485	0.150699	-0.920849	-0.330121	7.9139e-05
23091	CD4	TRBV19	6	32383208	rs6930571	G	T	T	0.176136	ADD	88	-0.625485	0.150699	-0.920849	-0.330121	7.9139e-05
23092	CD4	TRBV19	6	32388709	rs3135366	T	C	C	0.176136	ADD	88	-0.625485	0.150699	-0.920849	-0.330121	7.9139e-05
23093	CD4	TRBV19	6	32384077	rs2395159	C	T	T	0.176136	ADD	88	-0.625485	0.150699	-0.920849	-0.330121	7.9139e-05
23094	CD4	TRBV19	6	32384677	rs3135380	A	C	C	0.176136	ADD	88	-0.625485	0.150699	-0.920849	-0.330121	7.9139e-05
23095	CD4	TRBV19	6	32385653	rs3135373	A	G	G	0.176136	ADD	88	-0.625485	0.150699	-0.920849	-0.330121	7.9139e-05
23096	CD4	TRBV19	6	32385782	rs3135372	C	A	A	0.176136	ADD	88	-0.625485	0.150699	-0.920849	-0.330121	7.9139e-05
23097	CD4	TRBV19	6	32383858	rs2001097	G	T	T	0.176136	ADD	88	-0.625485	0.150699	-0.920849	-0.330121	7.9139e-05
23098	CD4	TRBV19	6	32388308	rs2395167	C	T	T	0.176136	ADD	88	-0.625485	0.150699	-0.920849	-0.330121	7.9139e-05
23099	CD4	TRBV19	6	32388574	rs2213580	T	C	C	0.176136	ADD	88	-0.625485	0.150699	-0.920849	-0.330121	7.9139e-05
23100	CD4	TRBV19	6	32391516	rs3135356	G	A	A	0.176136	ADD	88	-0.625485	0.150699	-0.920849	-0.330121	7.9139e-05
23101	CD4	TRBV19	6	32392945	rs3135351	C	A	A	0.176136	ADD	88	-0.625485	0.150699	-0.920849	-0.330121	7.9139e-05
23102	CD4	TRBV19	6	32383837	rs2001098	G	A	A	0.176136	ADD	88	-0.625485	0.150699	-0.920849	-0.330121	7.9139e-05
23103	CD4	TRBV19	6	32387860	rs2395164	C	T	T	0.176136	ADD	88	-0.625485	0.150699	-0.920849	-0.330121	7.9139e-05
23104	CD4	TRBV19	6	32383441	rs3135382	T	G	G	0.176136	ADD	88	-0.625485	0.150699	-0.920849	-0.330121	7.9139e-05
23105	CD4	TRBV19	6	32385573	rs3135375	G	A	A	0.176136	ADD	88	-0.625485	0.150699	-0.920849	-0.330121	7.9139e-05
23106	CD4	TRBV19	6	32385873	rs2187820	C	T	T	0.176136	ADD	88	-0.625485	0.150699	-0.920849	-0.330121	7.9139e-05
23107	CD4	TRBV19	6	32382609	rs3129969	C	G	G	0.176136	ADD	88	-0.625485	0.150699	-0.920849	-0.330121	7.9139e-05
23108	CD4	TRBV19	6	32386061	rs2157336	C	T	T	0.176136	ADD	88	-0.625485	0.150699	-0.920849	-0.330121	7.9139e-05
23109	CD4	TRBV19	6	32387278	rs3135368	T	A	A	0.176136	ADD	88	-0.625485	0.150699	-0.920849	-0.330121	7.9139e-05
23110	CD4	TRBV19	6	32386707	rs3135370	T	C	C	0.176136	ADD	88	-0.625485	0.150699	-0.920849	-0.330121	7.9139e-05
23111	CD4	TRBV19	6	32384900	rs3135379	T	C	C	0.176136	ADD	88	-0.625485	0.150699	-0.920849	-0.330121	7.9139e-05
23112	CD4	TRBV19	6	32383633	rs2001099	G	C	C	0.176136	ADD	88	-0.625485	0.150699	-0.920849	-0.330121	7.9139e-05
23113	CD4	TRBV19	6	32386383	rs2187819	A	G	G	0.176136	ADD	88	-0.625485	0.150699	-0.920849	-0.330121	7.9139e-05
23259	CD4	TRAV27	6	32375796	rs3129959	A	T	T	0.181818	ADD	88	0.61653	0.148659	0.325163	0.907897	8.0092e-05
23260	CD4	TRAV27	6	32358689	rs3117097	A	G	G	0.181818	ADD	88	0.61653	0.148659	0.325163	0.907897	8.0092e-05
23261	CD4	TRAV27	6	32361821	rs3129953	C	T	T	0.181818	ADD	88	0.61653	0.148659	0.325163	0.907897	8.0092e-05
23262	CD4	TRAV27	6	32374595	rs2395158	A	G	G	0.181818	ADD	88	0.61653	0.148659	0.325163	0.907897	8.0092e-05
23263	CD4	TRAV27	6	32363215	rs1980493	T	C	C	0.181818	ADD	88	0.61653	0.148659	0.325163	0.907897	8.0092e-05
23337	CD4	TRAV2	6	32583742	rs9271348	G	A	A	0.664773	ADD	88	-0.612514	0.147762	-0.902122	-0.322906	8.06727e-05
23341	CD4	TRAV17	6	32552665	AA_DRB1_74_32551940_exon2_LQR	A	T	T	0.306818	ADD	88	-0.613046	0.147895	-0.902916	-0.323177	8.07117e-05
23342	CD4	TRAV17	6	32552610	AA_DRB1_74_32551940_exon2_AEG	A	T	T	0.693182	ADD	88	0.613046	0.147895	0.323177	0.902916	8.07117e-05
23349	CD4	TRAV34	6	29908469	rs12202296	T	C	C	0.375	ADD	88	-0.60231	0.145323	-0.887138	-0.317483	8.08571e-05
23353	CD4	TRAV20	6	32552786	AA_DRB1_67_32551961_exon2_I	A	T	T	0.465909	ADD	88	-0.54878	0.132412	-0.808303	-0.289258	8.08989e-05
23354	CD4	TRAV20	6	32552780	AA_DRB1_67_32551961_exon2_FL	A	T	T	0.534091	ADD	88	0.54878	0.132412	0.289258	0.808303	8.08989e-05
23355	CD4	TRAV20	6	32552788	AA_DRB1_67_32551961_exon2_IS	A	T	T	0.465909	ADD	88	-0.54878	0.132412	-0.808303	-0.289258	8.08989e-05
23356	CD4	TRAV20	6	32552789	AA_DRB1_67_32551961_exon2_Ix	A	T	T	0.465909	ADD	88	-0.54878	0.132412	-0.808303	-0.289258	8.08989e-05
23442	CD4	TRBV14	6	31343033	rs2507987	A	T	T	0.642045	ADD	88	-0.596147	0.143876	-0.878138	-0.314156	8.11946e-05
23443	CD4	TRBV14	6	31344348	rs3957110	T	C	C	0.642045	ADD	88	-0.596147	0.143876	-0.878138	-0.314156	8.11946e-05
23444	CD4	TRBV14	6	31337850	rs5006724	T	C	C	0.642045	ADD	88	-0.596147	0.143876	-0.878138	-0.314156	8.11946e-05
23445	CD4	TRBV14	6	31343100	rs2507985	A	C	C	0.642045	ADD	88	-0.596147	0.143876	-0.878138	-0.314156	8.11946e-05
23446	CD4	TRBV14	6	31343604	rs5025315	A	G	G	0.642045	ADD	88	-0.596147	0.143876	-0.878138	-0.314156	8.11946e-05
23597	CD4	TRAV5	6	32418031	rs6937545	A	C	C	0.596591	ADD	88	0.606538	0.146498	0.319407	0.893669	8.21525e-05
23598	CD4	TRAV5	6	32424882	rs7763262	T	C	C	0.596591	ADD	88	0.606538	0.146498	0.319407	0.893669	8.21525e-05
23647	CD4	TRBV28	6	31938107	rs474534	A	G	G	0.159091	ADD	88	-0.816093	0.197188	-1.20257	-0.429611	8.26292e-05
23651	CD8	TRAV30	6	30731505	rs13214831	G	A	A	0.136364	ADD	88	0.804328	0.194352	0.423405	1.18525	8.26711e-05
23652	CD8	TRAV30	6	30736151	rs12526186	C	T	T	0.136364	ADD	88	0.804328	0.194352	0.423405	1.18525	8.26711e-05
23653	CD8	TRAV30	6	30727282	rs3869075	G	C	C	0.136364	ADD	88	0.804328	0.194352	0.423405	1.18525	8.26711e-05
23654	CD8	TRAV30	6	30758555	rs17189441	C	T	T	0.136364	ADD	88	0.804328	0.194352	0.423405	1.18525	8.26711e-05
23655	CD8	TRAV30	6	30720311	rs28780111	C	T	T	0.136364	ADD	88	0.804328	0.194352	0.423405	1.18525	8.26711e-05
23656	CD8	TRAV30	6	30743014	rs17481190	C	T	T	0.136364	ADD	88	0.804328	0.194352	0.423405	1.18525	8.26711e-05
23657	CD8	TRAV30	6	30764838	rs28670020	G	A	A	0.136364	ADD	88	0.804328	0.194352	0.423405	1.18525	8.26711e-05
23658	CD8	TRAV30	6	30764420	rs12660883	T	C	C	0.136364	ADD	88	0.804328	0.194352	0.423405	1.18525	8.26711e-05
23694	CD4	TRBV14	6	31343059	rs2905721	A	G	G	0.630682	ADD	88	-0.602875	0.145703	-0.888448	-0.317302	8.29145e-05
23885	CD4	TRAV21	6	32557424	AA_DRB1_4_32557422_exon1_R	A	T	T	0.857955	ADD	88	-0.820669	0.19856	-1.20984	-0.431499	8.43011e-05
23920	CD4	TRAV17	6	31582287	rs2857600	T	C	C	0.886364	ADD	88	-0.920704	0.222845	-1.35747	-0.483937	8.47632e-05
24116	CD4	TRAV21	6	32020844	rs2077580	G	A	A	0.0681818	ADD	88	1.01637	0.246235	0.533755	1.49898	8.59851e-05
24117	CD4	TRAV21	6	32066765	rs13199524	C	T	T	0.0681818	ADD	88	1.01637	0.246235	0.533755	1.49898	8.59851e-05
24118	CD4	TRAV21	6	32049423	rs12211410	C	T	T	0.0681818	ADD	88	1.01637	0.246235	0.533755	1.49898	8.59851e-05
24119	CD4	TRAV21	6	32026808	rs12198173	G	A	A	0.0681818	ADD	88	1.01637	0.246235	0.533755	1.49898	8.59851e-05
24189	CD4	TRAV27	6	32578082	rs674313	C	T	T	0.244318	ADD	88	0.641704	0.155498	0.336933	0.946475	8.62579e-05
24195	CD4	TRAV20	6	32552146	AA_DRB1_96_32549647_exon3_EYx	A	T	T	0.267045	ADD	88	0.573326	0.138933	0.301022	0.845629	8.62948e-05
24196	CD4	TRAV20	6	32552150	AA_DRB1_96_32549647_exon3_HQ	A	T	T	0.732955	ADD	88	-0.573326	0.138933	-0.845629	-0.301022	8.62948e-05
24198	CD4	TRAV17	6	31134888	rs3130931	T	C	C	0.75	ADD	88	-0.692436	0.167799	-1.02132	-0.363556	8.63125e-05
24272	CD8	TRBV19	6	31324026	AA_B_163_31324003_exon3_Lx	A	T	T	0.420455	ADD	88	0.544392	0.131993	0.28569	0.803094	8.6996e-05
24273	CD8	TRBV19	6	31324021	AA_B_163_31324003_exon3_L	A	T	T	0.420455	ADD	88	0.544392	0.131993	0.28569	0.803094	8.6996e-05
24274	CD8	TRBV19	6	31324013	AA_B_163_31324003_exon3_AL	A	T	T	0.420455	ADD	88	0.544392	0.131993	0.28569	0.803094	8.6996e-05
24275	CD8	TRBV19	6	31324017	AA_B_163_31324003_exon3_ET	A	T	T	0.579545	ADD	88	-0.544392	0.131993	-0.803094	-0.28569	8.6996e-05
24331	CD4	TRAV5	6	32590159	rs9271547	C	A	A	0.477273	ADD	88	0.552474	0.133992	0.289855	0.815093	8.7374e-05
24352	CD4	TRAV41	6	32553343	AA_DRB1_13_32552123_exon2_FH	A	T	T	0.278409	ADD	88	0.603227	0.146322	0.316441	0.890013	8.75605e-05
24353	CD4	TRAV41	6	32553344	AA_DRB1_13_32552123_exon2_FHL	A	T	T	0.278409	ADD	88	0.603227	0.146322	0.316441	0.890013	8.75605e-05
24354	CD4	TRAV41	6	32553438	AA_DRB1_11_32552129_exon2_DLV	A	T	T	0.278409	ADD	88	0.603227	0.146322	0.316441	0.890013	8.75605e-05
24376	CD4	TRAV34	6	32605583	SNPS_DQA1_348_32605583_intron1	A	G	G	0.335227	ADD	88	-0.550099	0.133464	-0.811683	-0.288514	8.78464e-05
24570	CD4	TRAV27	6	30899195	rs3095153	G	A	A	0.142045	ADD	88	0.754514	0.183179	0.395489	1.11354	8.87071e-05
24571	CD4	TRAV27	6	30899650	rs3095152	G	A	A	0.142045	ADD	88	0.754514	0.183179	0.395489	1.11354	8.87071e-05
24596	CD4	TRAV20	6	32553410	AA_DRB1_13_32552123_exon2_SY	A	T	T	0.431818	ADD	88	-0.523648	0.127141	-0.77284	-0.274456	8.88201e-05
24597	CD4	TRAV20	6	32553401	AA_DRB1_13_32552123_exon2_LSY	A	T	T	0.431818	ADD	88	-0.523648	0.127141	-0.77284	-0.274456	8.88201e-05
24599	CD8	TRBV28	6	30799399	rs9501030	T	A	A	0.181818	ADD	88	0.672082	0.163195	0.352226	0.991939	8.89387e-05
24666	CD4	TRBV14	6	31330411	rs2250295	A	C	C	0.619318	ADD	88	-0.57786	0.140403	-0.853046	-0.302674	8.97639e-05
24762	CD4	TRAV17	6	32406579	rs9268635	T	C	C	0.863636	ADD	88	-0.870648	0.211609	-1.28539	-0.455902	9.01819e-05
24763	CD4	TRAV17	6	32410987	rs3135391	A	G	G	0.863636	ADD	88	-0.870648	0.211609	-1.28539	-0.455902	9.01819e-05
24764	CD4	TRAV17	6	32432969	rs9268925	A	C	C	0.863636	ADD	88	-0.870648	0.211609	-1.28539	-0.455902	9.01819e-05
24765	CD4	TRAV17	6	32392981	rs3135350	C	T	T	0.863636	ADD	88	-0.870648	0.211609	-1.28539	-0.455902	9.01819e-05
24766	CD4	TRAV17	6	32413051	rs3135388	A	G	G	0.863636	ADD	88	-0.870648	0.211609	-1.28539	-0.455902	9.01819e-05
24767	CD4	TRAV17	6	32393235	rs3129971	G	C	C	0.863636	ADD	88	-0.870648	0.211609	-1.28539	-0.455902	9.01819e-05
24768	CD4	TRAV17	6	32392906	rs3135352	C	A	A	0.863636	ADD	88	-0.870648	0.211609	-1.28539	-0.455902	9.01819e-05
24769	CD4	TRAV17	6	32413545	rs3129889	G	A	A	0.863636	ADD	88	-0.870648	0.211609	-1.28539	-0.455902	9.01819e-05
25066	CD4	TRBV18	6	32557482	AA_DRB1_-17_32557482_exon1_A	A	T	T	0.647727	ADD	88	0.615331	0.149721	0.321883	0.908779	9.16814e-05
25067	CD4	TRAV3	6	29910861	SNPS_A_531_29910861_intron2	A	G	G	0.136364	ADD	88	0.789093	0.192001	0.412778	1.16541	9.16816e-05
25068	CD4	TRAV3	6	29910757	AA_A_62_29910717_exon2_EL	A	T	T	0.136364	ADD	88	0.789093	0.192001	0.412778	1.16541	9.16816e-05
25069	CD4	TRAV3	6	29910763	AA_A_62_29910717_exon2_ELx	A	T	T	0.136364	ADD	88	0.789093	0.192001	0.412778	1.16541	9.16816e-05
25094	CD4	TRBV19	6	32674329	rs9275511	G	A	A	0.443182	ADD	88	0.497937	0.121175	0.260438	0.735437	9.18855e-05
25095	CD8	TRAV39	6	31352086	rs28752476	T	C	C	0.136364	ADD	88	0.775588	0.18875	0.405646	1.14553	9.19331e-05
25225	CD4	TRAV41	6	30118582	rs1557608	T	G	G	0.295455	ADD	88	0.657047	0.160003	0.343447	0.970648	9.28032e-05
25259	CD4	TRAV17	6	30725841	rs3095326	C	T	T	0.113636	ADD	88	-0.92097	0.224336	-1.36066	-0.48128	9.31873e-05
25260	CD4	TRAV17	6	30721143	rs3129973	C	T	T	0.113636	ADD	88	-0.92097	0.224336	-1.36066	-0.48128	9.31873e-05
25755	CD4	TRBV19	6	32411376	rs2239805	T	G	G	0.181818	ADD	88	-0.618523	0.150675	-0.91384	-0.323205	9.32918e-05
25756	CD4	TRBV19	6	32408842	rs3135393	A	G	G	0.181818	ADD	88	-0.618523	0.150675	-0.91384	-0.323205	9.32918e-05
25794	CD4	TRBV2	6	32552149	AA_DRB1_96_32549647_exon3_HI	A	T	T	0.482955	ADD	88	0.533046	0.129911	0.278424	0.787667	9.39165e-05
25795	CD4	TRBV2	6	32553433	AA_DRB1_11_32552129_exon2_DGS	A	T	T	0.482955	ADD	88	0.533046	0.129911	0.278424	0.787667	9.39165e-05
25796	CD4	TRBV2	6	32552148	AA_DRB1_96_32549647_exon3_H	A	T	T	0.482955	ADD	88	0.533046	0.129911	0.278424	0.787667	9.39165e-05
25934	CD4	TRAV27	6	31129310	rs7750641	C	T	T	0.119318	ADD	88	0.822099	0.200564	0.429002	1.2152	9.53496e-05
25935	CD4	TRAV27	6	31094703	rs3130557	C	T	T	0.119318	ADD	88	0.822099	0.200564	0.429002	1.2152	9.53496e-05
25936	CD4	TRAV27	6	31100974	rs3130562	T	C	C	0.119318	ADD	88	0.822099	0.200564	0.429002	1.2152	9.53496e-05
25937	CD4	TRAV27	6	31085356	rs3130985	C	T	T	0.119318	ADD	88	0.822099	0.200564	0.429002	1.2152	9.53496e-05
25938	CD4	TRAV27	6	31172151	rs3132510	T	C	C	0.119318	ADD	88	0.822099	0.200564	0.429002	1.2152	9.53496e-05
25980	CD4	TRAV17	6	32631374	SNPS_DQB1_3011_32631374_intron2	A	T	T	0.198864	ADD	88	-0.632288	0.154284	-0.93468	-0.329896	9.5607e-05
25981	CD4	TRAV17	6	32631428	SNPS_DQB1_2957_32631428_intron2	A	T	T	0.198864	ADD	88	-0.632288	0.154284	-0.93468	-0.329896	9.5607e-05
25982	CD4	TRAV17	6	32631420	SNPS_DQB1_2965_32631420_intron2	A	T	T	0.198864	ADD	88	-0.632288	0.154284	-0.93468	-0.329896	9.5607e-05
25983	CD4	TRAV17	6	32631421	SNPS_DQB1_2964_32631421_intron2	A	T	T	0.198864	ADD	88	-0.632288	0.154284	-0.93468	-0.329896	9.5607e-05
25984	CD4	TRAV17	6	32631355	SNPS_DQB1_3030_32631355_intron2	A	T	T	0.198864	ADD	88	-0.632288	0.154284	-0.93468	-0.329896	9.5607e-05
25985	CD4	TRAV17	6	32631356	SNPS_DQB1_3029_32631356_intron2	A	T	T	0.198864	ADD	88	-0.632288	0.154284	-0.93468	-0.329896	9.5607e-05
25986	CD4	TRAV17	6	32631414	SNPS_DQB1_2971_32631414_intron2	A	T	T	0.198864	ADD	88	-0.632288	0.154284	-0.93468	-0.329896	9.5607e-05
25987	CD4	TRAV17	6	32631371	SNPS_DQB1_3014_32631371_intron2	A	T	T	0.198864	ADD	88	-0.632288	0.154284	-0.93468	-0.329896	9.5607e-05
25988	CD4	TRAV17	6	32631372	SNPS_DQB1_3013_32631372_intron2	A	T	T	0.198864	ADD	88	-0.632288	0.154284	-0.93468	-0.329896	9.5607e-05
25989	CD4	TRAV17	6	32631373	SNPS_DQB1_3012_32631373_intron2	A	T	T	0.198864	ADD	88	-0.632288	0.154284	-0.93468	-0.329896	9.5607e-05
25990	CD4	TRAV17	6	32631427	SNPS_DQB1_2958_32631427_intron2	A	T	T	0.198864	ADD	88	-0.632288	0.154284	-0.93468	-0.329896	9.5607e-05
25991	CD4	TRAV17	6	32631536	SNPS_DQB1_2849_32631536_intron2	A	T	T	0.198864	ADD	88	-0.632288	0.154284	-0.93468	-0.329896	9.5607e-05
25992	CD4	TRAV17	6	32631537	SNPS_DQB1_2848_32631537_intron2	A	T	T	0.198864	ADD	88	-0.632288	0.154284	-0.93468	-0.329896	9.5607e-05
25993	CD4	TRAV17	6	32631388	SNPS_DQB1_2997_32631388_intron2	A	T	T	0.198864	ADD	88	-0.632288	0.154284	-0.93468	-0.329896	9.5607e-05
25994	CD4	TRAV17	6	32631584	SNPS_DQB1_2801_32631584_intron2	A	T	T	0.198864	ADD	88	-0.632288	0.154284	-0.93468	-0.329896	9.5607e-05
25995	CD4	TRAV17	6	32631367	SNPS_DQB1_3018_32631367_intron2	A	T	T	0.198864	ADD	88	-0.632288	0.154284	-0.93468	-0.329896	9.5607e-05
25996	CD4	TRAV17	6	32631368	SNPS_DQB1_3017_32631368_intron2	A	T	T	0.198864	ADD	88	-0.632288	0.154284	-0.93468	-0.329896	9.5607e-05
25997	CD4	TRAV17	6	32631413	SNPS_DQB1_2972_32631413_intron2	A	T	T	0.198864	ADD	88	-0.632288	0.154284	-0.93468	-0.329896	9.5607e-05
25998	CD4	TRAV17	6	32632748	SNPS_DQB1_1643_32632742_exon2_T	A	T	T	0.198864	ADD	88	-0.632288	0.154284	-0.93468	-0.329896	9.5607e-05
25999	CD4	TRAV17	6	32631357	SNPS_DQB1_3028_32631357_intron2	A	T	T	0.198864	ADD	88	-0.632288	0.154284	-0.93468	-0.329896	9.5607e-05
26000	CD4	TRAV17	6	32631543	SNPS_DQB1_2842_32631543_intron2	A	T	T	0.198864	ADD	88	-0.632288	0.154284	-0.93468	-0.329896	9.5607e-05
26001	CD4	TRAV17	6	32631523	SNPS_DQB1_2862_32631523_intron2	A	T	T	0.198864	ADD	88	-0.632288	0.154284	-0.93468	-0.329896	9.5607e-05
26002	CD4	TRAV17	6	32631524	SNPS_DQB1_2861_32631524_intron2	A	T	T	0.198864	ADD	88	-0.632288	0.154284	-0.93468	-0.329896	9.5607e-05
26003	CD4	TRAV17	6	32631406	SNPS_DQB1_2979_32631406_intron2	A	T	T	0.198864	ADD	88	-0.632288	0.154284	-0.93468	-0.329896	9.5607e-05
26004	CD4	TRAV17	6	32632936	SNPS_DQB1_1449_32632936_intron1	A	T	T	0.801136	ADD	88	0.632288	0.154284	0.329896	0.93468	9.5607e-05
26005	CD4	TRAV17	6	32632938	SNPS_DQB1_1447_32632938_intron1	A	C	C	0.801136	ADD	88	0.632288	0.154284	0.329896	0.93468	9.5607e-05
26006	CD4	TRAV17	6	32632718	SNPS_DQB1_1671_32632714_exon2	A	T	T	0.198864	ADD	88	-0.632288	0.154284	-0.93468	-0.329896	9.5607e-05
26007	CD4	TRAV17	6	32632764	AA_DQB1_30_32632762_exon2_S	A	T	T	0.198864	ADD	88	-0.632288	0.154284	-0.93468	-0.329896	9.5607e-05
26008	CD4	TRAV17	6	32631585	SNPS_DQB1_2800_32631585_intron2	A	T	T	0.198864	ADD	88	-0.632288	0.154284	-0.93468	-0.329896	9.5607e-05
26009	CD4	TRAV17	6	32631358	SNPS_DQB1_3027_32631358_intron2	A	T	T	0.198864	ADD	88	-0.632288	0.154284	-0.93468	-0.329896	9.5607e-05
26010	CD4	TRAV17	6	32631359	SNPS_DQB1_3026_32631359_intron2	A	T	T	0.198864	ADD	88	-0.632288	0.154284	-0.93468	-0.329896	9.5607e-05
26011	CD4	TRAV17	6	32631401	SNPS_DQB1_2984_32631401_intron2	A	T	T	0.198864	ADD	88	-0.632288	0.154284	-0.93468	-0.329896	9.5607e-05
26012	CD4	TRAV17	6	32631402	SNPS_DQB1_2983_32631402_intron2	A	T	T	0.198864	ADD	88	-0.632288	0.154284	-0.93468	-0.329896	9.5607e-05
26013	CD4	TRAV17	6	32631403	SNPS_DQB1_2982_32631403_intron2	A	T	T	0.198864	ADD	88	-0.632288	0.154284	-0.93468	-0.329896	9.5607e-05
26014	CD4	TRAV17	6	32631404	SNPS_DQB1_2981_32631404_intron2	A	T	T	0.198864	ADD	88	-0.632288	0.154284	-0.93468	-0.329896	9.5607e-05
26015	CD4	TRAV17	6	32631405	SNPS_DQB1_2980_32631405_intron2	A	T	T	0.198864	ADD	88	-0.632288	0.154284	-0.93468	-0.329896	9.5607e-05
26016	CD4	TRAV17	6	32631380	SNPS_DQB1_3005_32631380_intron2	A	T	T	0.198864	ADD	88	-0.632288	0.154284	-0.93468	-0.329896	9.5607e-05
26017	CD4	TRAV17	6	32631390	SNPS_DQB1_2995_32631390_intron2	A	T	T	0.198864	ADD	88	-0.632288	0.154284	-0.93468	-0.329896	9.5607e-05
26018	CD4	TRAV17	6	32631534	SNPS_DQB1_2851_32631534_intron2	A	T	T	0.198864	ADD	88	-0.632288	0.154284	-0.93468	-0.329896	9.5607e-05
26019	CD4	TRAV17	6	32631535	SNPS_DQB1_2850_32631535_intron2	A	T	T	0.198864	ADD	88	-0.632288	0.154284	-0.93468	-0.329896	9.5607e-05
26020	CD4	TRAV17	6	32631530	SNPS_DQB1_2855_32631530_intron2	A	T	T	0.198864	ADD	88	-0.632288	0.154284	-0.93468	-0.329896	9.5607e-05
26021	CD4	TRAV17	6	32631522	SNPS_DQB1_2863_32631522_intron2	A	T	T	0.198864	ADD	88	-0.632288	0.154284	-0.93468	-0.329896	9.5607e-05
26022	CD4	TRAV17	6	32631555	SNPS_DQB1_2830_32631555_intron2	A	T	T	0.198864	ADD	88	-0.632288	0.154284	-0.93468	-0.329896	9.5607e-05
26023	CD4	TRAV17	6	32631556	SNPS_DQB1_2829_32631556_intron2	A	T	T	0.198864	ADD	88	-0.632288	0.154284	-0.93468	-0.329896	9.5607e-05
26024	CD4	TRAV17	6	32631552	SNPS_DQB1_2833_32631552_intron2	A	T	T	0.198864	ADD	88	-0.632288	0.154284	-0.93468	-0.329896	9.5607e-05
26025	CD4	TRAV17	6	32631018	SNPS_DQB1_3367_32631018_intron2	A	T	T	0.198864	ADD	88	-0.632288	0.154284	-0.93468	-0.329896	9.5607e-05
26026	CD4	TRAV17	6	32631389	SNPS_DQB1_2996_32631389_intron2	A	T	T	0.198864	ADD	88	-0.632288	0.154284	-0.93468	-0.329896	9.5607e-05
26027	CD4	TRAV17	6	32632895	SNPS_DQB1_1490_32632895_intron1	A	G	G	0.801136	ADD	88	0.632288	0.154284	0.329896	0.93468	9.5607e-05
26028	CD4	TRAV17	6	32631525	SNPS_DQB1_2860_32631525_intron2	A	T	T	0.198864	ADD	88	-0.632288	0.154284	-0.93468	-0.329896	9.5607e-05
26029	CD4	TRAV17	6	32631526	SNPS_DQB1_2859_32631526_intron2	A	T	T	0.198864	ADD	88	-0.632288	0.154284	-0.93468	-0.329896	9.5607e-05
26030	CD4	TRAV17	6	32631527	SNPS_DQB1_2858_32631527_intron2	A	T	T	0.198864	ADD	88	-0.632288	0.154284	-0.93468	-0.329896	9.5607e-05
26031	CD4	TRAV17	6	32631528	SNPS_DQB1_2857_32631528_intron2	A	T	T	0.198864	ADD	88	-0.632288	0.154284	-0.93468	-0.329896	9.5607e-05
26032	CD4	TRAV17	6	32631529	SNPS_DQB1_2856_32631529_intron2	A	T	T	0.198864	ADD	88	-0.632288	0.154284	-0.93468	-0.329896	9.5607e-05
26033	CD4	TRAV17	6	32631533	SNPS_DQB1_2852_32631533_intron2	A	T	T	0.198864	ADD	88	-0.632288	0.154284	-0.93468	-0.329896	9.5607e-05
26034	CD4	TRAV17	6	32631369	SNPS_DQB1_3016_32631369_intron2	A	T	T	0.198864	ADD	88	-0.632288	0.154284	-0.93468	-0.329896	9.5607e-05
26035	CD4	TRAV17	6	32631370	SNPS_DQB1_3015_32631370_intron2	A	T	T	0.198864	ADD	88	-0.632288	0.154284	-0.93468	-0.329896	9.5607e-05
26036	CD4	TRAV17	6	32633080	SNPS_DQB1_1307_32633078_intron1	C	G	G	0.801136	ADD	88	0.632288	0.154284	0.329896	0.93468	9.5607e-05
26037	CD4	TRAV17	6	32631586	SNPS_DQB1_2799_32631586_intron2	A	T	T	0.198864	ADD	88	-0.632288	0.154284	-0.93468	-0.329896	9.5607e-05
26038	CD4	TRAV17	6	32631587	SNPS_DQB1_2798_32631587_intron2	A	T	T	0.198864	ADD	88	-0.632288	0.154284	-0.93468	-0.329896	9.5607e-05
26039	CD4	TRAV17	6	32631592	SNPS_DQB1_2793_32631592_intron2	A	T	T	0.198864	ADD	88	-0.632288	0.154284	-0.93468	-0.329896	9.5607e-05
26040	CD4	TRAV17	6	32631593	SNPS_DQB1_2792_32631593_intron2	A	T	T	0.198864	ADD	88	-0.632288	0.154284	-0.93468	-0.329896	9.5607e-05
26041	CD4	TRAV17	6	32631594	SNPS_DQB1_2791_32631594_intron2	A	T	T	0.198864	ADD	88	-0.632288	0.154284	-0.93468	-0.329896	9.5607e-05
26042	CD4	TRAV17	6	32632791	SNPS_DQB1_1597_32632788_exon2_T	A	T	T	0.198864	ADD	88	-0.632288	0.154284	-0.93468	-0.329896	9.5607e-05
26043	CD4	TRAV17	6	32632746	SNPS_DQB1_1639_32632746_exon2	C	T	T	0.198864	ADD	88	-0.632288	0.154284	-0.93468	-0.329896	9.5607e-05
26044	CD4	TRAV17	6	32632877	SNPS_DQB1_1508_32632877_intron1	T	G	G	0.801136	ADD	88	0.632288	0.154284	0.329896	0.93468	9.5607e-05
26045	CD4	TRAV17	6	32632771	SNPS_DQB1_1617_32632768_exon2	C	G	G	0.801136	ADD	88	0.632288	0.154284	0.329896	0.93468	9.5607e-05
26046	CD4	TRAV17	6	32633096	SNPS_DQB1_1291_32633094_intron1_T	A	T	T	0.198864	ADD	88	-0.632288	0.154284	-0.93468	-0.329896	9.5607e-05
26047	CD4	TRAV17	6	32633166	SNPS_DQB1_1219_32633166_intron1	T	C	C	0.801136	ADD	88	0.632288	0.154284	0.329896	0.93468	9.5607e-05
26048	CD4	TRAV17	6	32632696	AA_DQB1_52_32632696_exon2	A	T	T	0.801136	ADD	88	0.632288	0.154284	0.329896	0.93468	9.5607e-05
26049	CD4	TRAV17	6	32631008	SNPS_DQB1_3377_32631008_intron2	A	T	T	0.198864	ADD	88	-0.632288	0.154284	-0.93468	-0.329896	9.5607e-05
26050	CD4	TRAV17	6	32632843	SNPS_DQB1_1542_32632843_intron1	A	G	G	0.801136	ADD	88	0.632288	0.154284	0.329896	0.93468	9.5607e-05
26051	CD4	TRAV17	6	32632864	SNPS_DQB1_1521_32632864_intron1	G	C	C	0.801136	ADD	88	0.632288	0.154284	0.329896	0.93468	9.5607e-05
26052	CD4	TRAV17	6	32632702	AA_DQB1_55_32632687_exon2_LQ	A	T	T	0.198864	ADD	88	-0.632288	0.154284	-0.93468	-0.329896	9.5607e-05
26053	CD4	TRAV17	6	32632708	SNPS_DQB1_1698_32632687_exon2_A	A	T	T	0.198864	ADD	88	-0.632288	0.154284	-0.93468	-0.329896	9.5607e-05
26054	CD4	TRAV17	6	32632502	INS_SNPS_DQB1_1882x1883_32632502	A	T	T	0.198864	ADD	88	-0.632288	0.154284	-0.93468	-0.329896	9.5607e-05
26055	CD4	TRAV17	6	32631596	SNPS_DQB1_2789_32631596_intron2	A	T	T	0.198864	ADD	88	-0.632288	0.154284	-0.93468	-0.329896	9.5607e-05
26056	CD4	TRAV17	6	32631597	SNPS_DQB1_2788_32631597_intron2	A	T	T	0.198864	ADD	88	-0.632288	0.154284	-0.93468	-0.329896	9.5607e-05
26057	CD4	TRAV17	6	32632336	SNPS_DQB1_2049_32632336_intron2	A	G	G	0.801136	ADD	88	0.632288	0.154284	0.329896	0.93468	9.5607e-05
26058	CD4	TRAV17	6	32632347	SNPS_DQB1_2043_32632342_intron2_T	A	T	T	0.198864	ADD	88	-0.632288	0.154284	-0.93468	-0.329896	9.5607e-05
26059	CD4	TRAV17	6	32632560	SNPS_DQB1_1825_32632560_intron2	A	C	C	0.198864	ADD	88	-0.632288	0.154284	-0.93468	-0.329896	9.5607e-05
26060	CD4	TRAV17	6	32631582	SNPS_DQB1_2803_32631582_intron2	A	T	T	0.198864	ADD	88	-0.632288	0.154284	-0.93468	-0.329896	9.5607e-05
26061	CD4	TRAV17	6	32631583	SNPS_DQB1_2802_32631583_intron2	A	T	T	0.198864	ADD	88	-0.632288	0.154284	-0.93468	-0.329896	9.5607e-05
26062	CD4	TRAV17	6	32631569	SNPS_DQB1_2816_32631569_intron2	A	T	T	0.198864	ADD	88	-0.632288	0.154284	-0.93468	-0.329896	9.5607e-05
26063	CD4	TRAV17	6	32632716	SNPS_DQB1_1674_32632711_exon2	A	T	T	0.801136	ADD	88	0.632288	0.154284	0.329896	0.93468	9.5607e-05
26064	CD4	TRAV17	6	32631595	SNPS_DQB1_2790_32631595_intron2	A	T	T	0.198864	ADD	88	-0.632288	0.154284	-0.93468	-0.329896	9.5607e-05
26065	CD4	TRAV17	6	32632503	SNPS_DQB1_1883_32632502_intron2	T	C	C	0.801136	ADD	88	0.632288	0.154284	0.329896	0.93468	9.5607e-05
26066	CD4	TRAV17	6	32632630	AA_DQB1_74_32632630_exon2_A	A	T	T	0.198864	ADD	88	-0.632288	0.154284	-0.93468	-0.329896	9.5607e-05
26067	CD4	TRAV17	6	32632647	AA_DQB1_71_32632639_exon2_K	A	T	T	0.198864	ADD	88	-0.632288	0.154284	-0.93468	-0.329896	9.5607e-05
26068	CD4	TRAV17	6	32632687	AA_DQB1_55_32632687_exon2_L	A	T	T	0.198864	ADD	88	-0.632288	0.154284	-0.93468	-0.329896	9.5607e-05
26069	CD4	TRAV17	6	32631603	SNPS_DQB1_2782_32631603_intron2	A	T	T	0.198864	ADD	88	-0.632288	0.154284	-0.93468	-0.329896	9.5607e-05
26070	CD4	TRAV17	6	32631491	SNPS_DQB1_2894_32631491_intron2	A	T	T	0.198864	ADD	88	-0.632288	0.154284	-0.93468	-0.329896	9.5607e-05
26071	CD4	TRAV17	6	32630725	SNPS_DQB1_3660_32630725_intron2	C	T	T	0.801136	ADD	88	0.632288	0.154284	0.329896	0.93468	9.5607e-05
26072	CD4	TRAV17	6	32630726	SNPS_DQB1_3659_32630726_intron2	A	G	G	0.801136	ADD	88	0.632288	0.154284	0.329896	0.93468	9.5607e-05
26073	CD4	TRAV17	6	32631395	SNPS_DQB1_2990_32631395_intron2	A	T	T	0.198864	ADD	88	-0.632288	0.154284	-0.93468	-0.329896	9.5607e-05
26074	CD4	TRAV17	6	32630916	SNPS_DQB1_3469_32630916_intron2	C	T	T	0.801136	ADD	88	0.632288	0.154284	0.329896	0.93468	9.5607e-05
26075	CD4	TRAV17	6	32631426	SNPS_DQB1_2959_32631426_intron2	A	T	T	0.198864	ADD	88	-0.632288	0.154284	-0.93468	-0.329896	9.5607e-05
26076	CD4	TRAV17	6	32630825	SNPS_DQB1_3560_32630825_intron2	A	C	C	0.198864	ADD	88	-0.632288	0.154284	-0.93468	-0.329896	9.5607e-05
26077	CD4	TRAV17	6	32630871	SNPS_DQB1_3514_32630871_intron2	A	G	G	0.198864	ADD	88	-0.632288	0.154284	-0.93468	-0.329896	9.5607e-05
26078	CD4	TRAV17	6	32631546	SNPS_DQB1_2839_32631546_intron2	A	T	T	0.198864	ADD	88	-0.632288	0.154284	-0.93468	-0.329896	9.5607e-05
26079	CD4	TRAV17	6	32631547	SNPS_DQB1_2838_32631547_intron2	A	T	T	0.198864	ADD	88	-0.632288	0.154284	-0.93468	-0.329896	9.5607e-05
26080	CD4	TRAV17	6	32631548	SNPS_DQB1_2837_32631548_intron2	A	T	T	0.198864	ADD	88	-0.632288	0.154284	-0.93468	-0.329896	9.5607e-05
26081	CD4	TRAV17	6	32631394	SNPS_DQB1_2991_32631394_intron2	A	T	T	0.198864	ADD	88	-0.632288	0.154284	-0.93468	-0.329896	9.5607e-05
26082	CD4	TRAV17	6	32630592	SNPS_DQB1_3793_32630592_intron2	T	C	C	0.801136	ADD	88	0.632288	0.154284	0.329896	0.93468	9.5607e-05
26083	CD4	TRAV17	6	32631423	SNPS_DQB1_2962_32631423_intron2	A	T	T	0.198864	ADD	88	-0.632288	0.154284	-0.93468	-0.329896	9.5607e-05
26084	CD4	TRAV17	6	32631424	SNPS_DQB1_2961_32631424_intron2	A	T	T	0.198864	ADD	88	-0.632288	0.154284	-0.93468	-0.329896	9.5607e-05
26085	CD4	TRAV17	6	32631425	SNPS_DQB1_2960_32631425_intron2	A	T	T	0.198864	ADD	88	-0.632288	0.154284	-0.93468	-0.329896	9.5607e-05
26086	CD4	TRAV17	6	32631602	SNPS_DQB1_2783_32631602_intron2	A	T	T	0.198864	ADD	88	-0.632288	0.154284	-0.93468	-0.329896	9.5607e-05
26087	CD4	TRAV17	6	32631570	SNPS_DQB1_2815_32631570_intron2	A	T	T	0.198864	ADD	88	-0.632288	0.154284	-0.93468	-0.329896	9.5607e-05
26088	CD4	TRAV17	6	32631571	SNPS_DQB1_2814_32631571_intron2	A	T	T	0.198864	ADD	88	-0.632288	0.154284	-0.93468	-0.329896	9.5607e-05
26089	CD4	TRAV17	6	32631572	SNPS_DQB1_2813_32631572_intron2	A	T	T	0.198864	ADD	88	-0.632288	0.154284	-0.93468	-0.329896	9.5607e-05
26090	CD4	TRAV17	6	32631575	SNPS_DQB1_2810_32631575_intron2	A	T	T	0.198864	ADD	88	-0.632288	0.154284	-0.93468	-0.329896	9.5607e-05
26091	CD4	TRAV17	6	32631429	SNPS_DQB1_2956_32631429_intron2	A	T	T	0.198864	ADD	88	-0.632288	0.154284	-0.93468	-0.329896	9.5607e-05
26092	CD4	TRAV17	6	32632638	SNPS_DQB1_1747_32632638_exon2	T	G	G	0.801136	ADD	88	0.632288	0.154284	0.329896	0.93468	9.5607e-05
26093	CD4	TRAV17	6	32631411	SNPS_DQB1_2974_32631411_intron2	A	T	T	0.198864	ADD	88	-0.632288	0.154284	-0.93468	-0.329896	9.5607e-05
26094	CD4	TRAV17	6	32631412	SNPS_DQB1_2973_32631412_intron2	A	T	T	0.198864	ADD	88	-0.632288	0.154284	-0.93468	-0.329896	9.5607e-05
26095	CD4	TRAV17	6	32631544	SNPS_DQB1_2841_32631544_intron2	A	T	T	0.198864	ADD	88	-0.632288	0.154284	-0.93468	-0.329896	9.5607e-05
26096	CD4	TRAV17	6	32631553	SNPS_DQB1_2832_32631553_intron2	A	T	T	0.198864	ADD	88	-0.632288	0.154284	-0.93468	-0.329896	9.5607e-05
26097	CD4	TRAV17	6	32631554	SNPS_DQB1_2831_32631554_intron2	A	T	T	0.198864	ADD	88	-0.632288	0.154284	-0.93468	-0.329896	9.5607e-05
26098	CD4	TRAV17	6	32631549	SNPS_DQB1_2836_32631549_intron2	A	T	T	0.198864	ADD	88	-0.632288	0.154284	-0.93468	-0.329896	9.5607e-05
26099	CD4	TRAV17	6	32631550	SNPS_DQB1_2835_32631550_intron2	A	T	T	0.198864	ADD	88	-0.632288	0.154284	-0.93468	-0.329896	9.5607e-05
26100	CD4	TRAV17	6	32631551	SNPS_DQB1_2834_32631551_intron2	A	T	T	0.198864	ADD	88	-0.632288	0.154284	-0.93468	-0.329896	9.5607e-05
26101	CD4	TRAV17	6	32632715	SNPS_DQB1_1689_32632696_exon2	A	G	G	0.801136	ADD	88	0.632288	0.154284	0.329896	0.93468	9.5607e-05
26102	CD4	TRAV17	6	32631407	SNPS_DQB1_2978_32631407_intron2	A	T	T	0.198864	ADD	88	-0.632288	0.154284	-0.93468	-0.329896	9.5607e-05
26103	CD4	TRAV17	6	32631400	SNPS_DQB1_2985_32631400_intron2	A	T	T	0.198864	ADD	88	-0.632288	0.154284	-0.93468	-0.329896	9.5607e-05
26104	CD4	TRAV17	6	32631408	SNPS_DQB1_2977_32631408_intron2	A	T	T	0.198864	ADD	88	-0.632288	0.154284	-0.93468	-0.329896	9.5607e-05
26105	CD4	TRAV17	6	32631409	SNPS_DQB1_2976_32631409_intron2	A	T	T	0.198864	ADD	88	-0.632288	0.154284	-0.93468	-0.329896	9.5607e-05
26106	CD4	TRAV17	6	32631410	SNPS_DQB1_2975_32631410_intron2	A	T	T	0.198864	ADD	88	-0.632288	0.154284	-0.93468	-0.329896	9.5607e-05
26107	CD4	TRAV17	6	32632766	SNPS_DQB1_1623_32632762_exon2	C	T	T	0.801136	ADD	88	0.632288	0.154284	0.329896	0.93468	9.5607e-05
26108	CD4	TRAV17	6	32632768	AA_DQB1_28_32632768_exon2	A	T	T	0.801136	ADD	88	0.632288	0.154284	0.329896	0.93468	9.5607e-05
26109	CD4	TRAV17	6	32632769	SNPS_DQB1_1622_32632763_exon2_T	A	T	T	0.198864	ADD	88	-0.632288	0.154284	-0.93468	-0.329896	9.5607e-05
26110	CD4	TRAV17	6	32631377	SNPS_DQB1_3008_32631377_intron2	A	T	T	0.198864	ADD	88	-0.632288	0.154284	-0.93468	-0.329896	9.5607e-05
26111	CD4	TRAV17	6	32630653	SNPS_DQB1_3732_32630653_intron2	C	T	T	0.801136	ADD	88	0.632288	0.154284	0.329896	0.93468	9.5607e-05
26112	CD4	TRAV17	6	32630661	SNPS_DQB1_3724_32630661_intron2	T	C	C	0.801136	ADD	88	0.632288	0.154284	0.329896	0.93468	9.5607e-05
26113	CD4	TRAV17	6	32630682	SNPS_DQB1_3703_32630682_intron2	A	G	G	0.801136	ADD	88	0.632288	0.154284	0.329896	0.93468	9.5607e-05
26114	CD4	TRAV17	6	32632445	SNPS_DQB1_1940_32632445_intron2	C	T	T	0.198864	ADD	88	-0.632288	0.154284	-0.93468	-0.329896	9.5607e-05
26115	CD4	TRAV17	6	32632923	SNPS_DQB1_1462_32632923_intron1	A	C	C	0.801136	ADD	88	0.632288	0.154284	0.329896	0.93468	9.5607e-05
26116	CD4	TRAV17	6	32631430	SNPS_DQB1_2955_32631430_intron2	A	T	T	0.198864	ADD	88	-0.632288	0.154284	-0.93468	-0.329896	9.5607e-05
26117	CD4	TRAV17	6	32631431	SNPS_DQB1_2954_32631431_intron2	A	T	T	0.198864	ADD	88	-0.632288	0.154284	-0.93468	-0.329896	9.5607e-05
26118	CD4	TRAV17	6	32631432	SNPS_DQB1_2953_32631432_intron2	A	T	T	0.198864	ADD	88	-0.632288	0.154284	-0.93468	-0.329896	9.5607e-05
26119	CD4	TRAV17	6	32631375	SNPS_DQB1_3010_32631375_intron2	A	T	T	0.198864	ADD	88	-0.632288	0.154284	-0.93468	-0.329896	9.5607e-05
26120	CD4	TRAV17	6	32631378	SNPS_DQB1_3007_32631378_intron2	A	T	T	0.198864	ADD	88	-0.632288	0.154284	-0.93468	-0.329896	9.5607e-05
26121	CD4	TRAV17	6	32631379	SNPS_DQB1_3006_32631379_intron2	A	T	T	0.198864	ADD	88	-0.632288	0.154284	-0.93468	-0.329896	9.5607e-05
26122	CD4	TRAV17	6	32631531	SNPS_DQB1_2854_32631531_intron2	A	T	T	0.198864	ADD	88	-0.632288	0.154284	-0.93468	-0.329896	9.5607e-05
26123	CD4	TRAV17	6	32631598	SNPS_DQB1_2787_32631598_intron2	A	T	T	0.198864	ADD	88	-0.632288	0.154284	-0.93468	-0.329896	9.5607e-05
26124	CD4	TRAV17	6	32632448	SNPS_DQB1_1947_32632438_intron2_T	A	T	T	0.198864	ADD	88	-0.632288	0.154284	-0.93468	-0.329896	9.5607e-05
26125	CD4	TRAV17	6	32632463	SNPS_DQB1_1928_32632457_intron2_T	A	T	T	0.198864	ADD	88	-0.632288	0.154284	-0.93468	-0.329896	9.5607e-05
26126	CD4	TRAV17	6	32632711	AA_DQB1_47_32632711_exon2	A	T	T	0.801136	ADD	88	0.632288	0.154284	0.329896	0.93468	9.5607e-05
26127	CD4	TRAV17	6	32632714	AA_DQB1_46_32632714_exon2	A	T	T	0.801136	ADD	88	0.632288	0.154284	0.329896	0.93468	9.5607e-05
26128	CD4	TRAV17	6	32631366	SNPS_DQB1_3019_32631366_intron2	A	T	T	0.198864	ADD	88	-0.632288	0.154284	-0.93468	-0.329896	9.5607e-05
26129	CD4	TRAV17	6	32631039	SNPS_DQB1_3346_32631039_intron2	A	T	T	0.198864	ADD	88	-0.632288	0.154284	-0.93468	-0.329896	9.5607e-05
26130	CD4	TRAV17	6	32631021	SNPS_DQB1_3364_32631021_intron2	A	T	T	0.198864	ADD	88	-0.632288	0.154284	-0.93468	-0.329896	9.5607e-05
26131	CD4	TRAV17	6	32631056	SNPS_DQB1_3329_32631056_intron2	A	T	T	0.198864	ADD	88	-0.632288	0.154284	-0.93468	-0.329896	9.5607e-05
26132	CD4	TRAV17	6	32631057	SNPS_DQB1_3328_32631057_intron2	A	T	T	0.198864	ADD	88	-0.632288	0.154284	-0.93468	-0.329896	9.5607e-05
26133	CD4	TRAV17	6	32631058	SNPS_DQB1_3327_32631058_intron2_A	A	T	T	0.198864	ADD	88	-0.632288	0.154284	-0.93468	-0.329896	9.5607e-05
26134	CD4	TRAV17	6	32631086	SNPS_DQB1_3299_32631086_intron2	A	G	G	0.198864	ADD	88	-0.632288	0.154284	-0.93468	-0.329896	9.5607e-05
26135	CD4	TRAV17	6	32631560	SNPS_DQB1_2825_32631560_intron2	A	T	T	0.198864	ADD	88	-0.632288	0.154284	-0.93468	-0.329896	9.5607e-05
26136	CD4	TRAV17	6	32631041	SNPS_DQB1_3344_32631041_intron2	A	T	T	0.198864	ADD	88	-0.632288	0.154284	-0.93468	-0.329896	9.5607e-05
26137	CD4	TRAV17	6	32631042	SNPS_DQB1_3343_32631042_intron2	A	T	T	0.198864	ADD	88	-0.632288	0.154284	-0.93468	-0.329896	9.5607e-05
26138	CD4	TRAV17	6	32631559	SNPS_DQB1_2826_32631559_intron2	A	T	T	0.198864	ADD	88	-0.632288	0.154284	-0.93468	-0.329896	9.5607e-05
26139	CD4	TRAV17	6	32631038	SNPS_DQB1_3347_32631038_intron2	A	T	T	0.198864	ADD	88	-0.632288	0.154284	-0.93468	-0.329896	9.5607e-05
26140	CD4	TRAV17	6	32631483	SNPS_DQB1_2902_32631483_intron2	A	T	T	0.198864	ADD	88	-0.632288	0.154284	-0.93468	-0.329896	9.5607e-05
26141	CD4	TRAV17	6	32631542	SNPS_DQB1_2843_32631542_intron2	A	T	T	0.198864	ADD	88	-0.632288	0.154284	-0.93468	-0.329896	9.5607e-05
26142	CD4	TRAV17	6	32631487	SNPS_DQB1_2898_32631487_intron2	A	T	T	0.198864	ADD	88	-0.632288	0.154284	-0.93468	-0.329896	9.5607e-05
26143	CD4	TRAV17	6	32631480	SNPS_DQB1_2905_32631480_intron2	A	T	T	0.198864	ADD	88	-0.632288	0.154284	-0.93468	-0.329896	9.5607e-05
26144	CD4	TRAV17	6	32631538	SNPS_DQB1_2847_32631538_intron2	A	T	T	0.198864	ADD	88	-0.632288	0.154284	-0.93468	-0.329896	9.5607e-05
26145	CD4	TRAV17	6	32631539	SNPS_DQB1_2846_32631539_intron2	A	T	T	0.198864	ADD	88	-0.632288	0.154284	-0.93468	-0.329896	9.5607e-05
26146	CD4	TRAV17	6	32631488	SNPS_DQB1_2897_32631488_intron2	A	T	T	0.198864	ADD	88	-0.632288	0.154284	-0.93468	-0.329896	9.5607e-05
26147	CD4	TRAV17	6	32631564	SNPS_DQB1_2821_32631564_intron2	A	T	T	0.198864	ADD	88	-0.632288	0.154284	-0.93468	-0.329896	9.5607e-05
26148	CD4	TRAV17	6	32631013	SNPS_DQB1_3372_32631013_intron2	A	T	T	0.198864	ADD	88	-0.632288	0.154284	-0.93468	-0.329896	9.5607e-05
26149	CD4	TRAV17	6	32631032	SNPS_DQB1_3353_32631032_intron2	A	T	T	0.198864	ADD	88	-0.632288	0.154284	-0.93468	-0.329896	9.5607e-05
26150	CD4	TRAV17	6	32631033	SNPS_DQB1_3352_32631033_intron2	A	T	T	0.198864	ADD	88	-0.632288	0.154284	-0.93468	-0.329896	9.5607e-05
26151	CD4	TRAV17	6	32631055	SNPS_DQB1_3330_32631055_intron2	A	T	T	0.198864	ADD	88	-0.632288	0.154284	-0.93468	-0.329896	9.5607e-05
26152	CD4	TRAV17	6	32631043	SNPS_DQB1_3342_32631043_intron2	A	T	T	0.198864	ADD	88	-0.632288	0.154284	-0.93468	-0.329896	9.5607e-05
26153	CD4	TRAV17	6	32631009	SNPS_DQB1_3376_32631009_intron2	A	T	T	0.198864	ADD	88	-0.632288	0.154284	-0.93468	-0.329896	9.5607e-05
26154	CD4	TRAV17	6	32631562	SNPS_DQB1_2823_32631562_intron2	A	T	T	0.198864	ADD	88	-0.632288	0.154284	-0.93468	-0.329896	9.5607e-05
26155	CD4	TRAV17	6	32631563	SNPS_DQB1_2822_32631563_intron2	A	T	T	0.198864	ADD	88	-0.632288	0.154284	-0.93468	-0.329896	9.5607e-05
26156	CD4	TRAV17	6	32631508	SNPS_DQB1_2877_32631508_intron2	A	T	T	0.198864	ADD	88	-0.632288	0.154284	-0.93468	-0.329896	9.5607e-05
26157	CD4	TRAV17	6	32631599	SNPS_DQB1_2786_32631599_intron2	A	T	T	0.198864	ADD	88	-0.632288	0.154284	-0.93468	-0.329896	9.5607e-05
26158	CD4	TRAV17	6	32631561	SNPS_DQB1_2824_32631561_intron2	A	T	T	0.198864	ADD	88	-0.632288	0.154284	-0.93468	-0.329896	9.5607e-05
26159	CD4	TRAV17	6	32631094	SNPS_DQB1_3291_32631094_intron2	A	G	G	0.801136	ADD	88	0.632288	0.154284	0.329896	0.93468	9.5607e-05
26160	CD4	TRAV17	6	32631048	SNPS_DQB1_3337_32631048_intron2	A	T	T	0.198864	ADD	88	-0.632288	0.154284	-0.93468	-0.329896	9.5607e-05
26161	CD4	TRAV17	6	32631049	SNPS_DQB1_3336_32631049_intron2	A	T	T	0.198864	ADD	88	-0.632288	0.154284	-0.93468	-0.329896	9.5607e-05
26162	CD4	TRAV17	6	32631050	SNPS_DQB1_3335_32631050_intron2	A	T	T	0.198864	ADD	88	-0.632288	0.154284	-0.93468	-0.329896	9.5607e-05
26163	CD4	TRAV17	6	32631557	SNPS_DQB1_2828_32631557_intron2	A	T	T	0.198864	ADD	88	-0.632288	0.154284	-0.93468	-0.329896	9.5607e-05
26164	CD4	TRAV17	6	32631558	SNPS_DQB1_2827_32631558_intron2	A	T	T	0.198864	ADD	88	-0.632288	0.154284	-0.93468	-0.329896	9.5607e-05
26165	CD4	TRAV17	6	32631515	SNPS_DQB1_2870_32631515_intron2	A	T	T	0.198864	ADD	88	-0.632288	0.154284	-0.93468	-0.329896	9.5607e-05
26166	CD4	TRAV17	6	32631574	SNPS_DQB1_2811_32631574_intron2	A	T	T	0.198864	ADD	88	-0.632288	0.154284	-0.93468	-0.329896	9.5607e-05
26167	CD4	TRAV17	6	32631511	SNPS_DQB1_2874_32631511_intron2	A	T	T	0.198864	ADD	88	-0.632288	0.154284	-0.93468	-0.329896	9.5607e-05
26168	CD4	TRAV17	6	32631512	SNPS_DQB1_2873_32631512_intron2	A	T	T	0.198864	ADD	88	-0.632288	0.154284	-0.93468	-0.329896	9.5607e-05
26169	CD4	TRAV17	6	32631485	SNPS_DQB1_2900_32631485_intron2	A	T	T	0.198864	ADD	88	-0.632288	0.154284	-0.93468	-0.329896	9.5607e-05
26170	CD4	TRAV17	6	32631486	SNPS_DQB1_2899_32631486_intron2	A	T	T	0.198864	ADD	88	-0.632288	0.154284	-0.93468	-0.329896	9.5607e-05
26171	CD4	TRAV17	6	32631519	SNPS_DQB1_2866_32631519_intron2	A	T	T	0.198864	ADD	88	-0.632288	0.154284	-0.93468	-0.329896	9.5607e-05
26172	CD4	TRAV17	6	32631520	SNPS_DQB1_2865_32631520_intron2	A	T	T	0.198864	ADD	88	-0.632288	0.154284	-0.93468	-0.329896	9.5607e-05
26173	CD4	TRAV17	6	32631513	SNPS_DQB1_2872_32631513_intron2	A	T	T	0.198864	ADD	88	-0.632288	0.154284	-0.93468	-0.329896	9.5607e-05
26174	CD4	TRAV17	6	32631514	SNPS_DQB1_2871_32631514_intron2	A	T	T	0.198864	ADD	88	-0.632288	0.154284	-0.93468	-0.329896	9.5607e-05
26175	CD4	TRAV17	6	32631573	SNPS_DQB1_2812_32631573_intron2	A	T	T	0.198864	ADD	88	-0.632288	0.154284	-0.93468	-0.329896	9.5607e-05
26176	CD4	TRAV17	6	32631516	SNPS_DQB1_2869_32631516_intron2	A	T	T	0.198864	ADD	88	-0.632288	0.154284	-0.93468	-0.329896	9.5607e-05
26177	CD4	TRAV17	6	32631499	SNPS_DQB1_2886_32631499_intron2	A	T	T	0.198864	ADD	88	-0.632288	0.154284	-0.93468	-0.329896	9.5607e-05
26178	CD4	TRAV17	6	32631500	SNPS_DQB1_2885_32631500_intron2	A	T	T	0.198864	ADD	88	-0.632288	0.154284	-0.93468	-0.329896	9.5607e-05
26179	CD4	TRAV17	6	32631541	SNPS_DQB1_2844_32631541_intron2	A	T	T	0.198864	ADD	88	-0.632288	0.154284	-0.93468	-0.329896	9.5607e-05
26180	CD4	TRAV17	6	32631618	SNPS_DQB1_2767_32631618_intron2	A	T	T	0.198864	ADD	88	-0.632288	0.154284	-0.93468	-0.329896	9.5607e-05
26181	CD4	TRAV17	6	32631462	SNPS_DQB1_2923_32631462_intron2	A	T	T	0.198864	ADD	88	-0.632288	0.154284	-0.93468	-0.329896	9.5607e-05
26182	CD4	TRAV17	6	32631509	SNPS_DQB1_2876_32631509_intron2	A	T	T	0.198864	ADD	88	-0.632288	0.154284	-0.93468	-0.329896	9.5607e-05
26183	CD4	TRAV17	6	32631510	SNPS_DQB1_2875_32631510_intron2	A	T	T	0.198864	ADD	88	-0.632288	0.154284	-0.93468	-0.329896	9.5607e-05
26184	CD4	TRAV17	6	32631501	SNPS_DQB1_2884_32631501_intron2	A	T	T	0.198864	ADD	88	-0.632288	0.154284	-0.93468	-0.329896	9.5607e-05
26185	CD4	TRAV17	6	32631504	SNPS_DQB1_2881_32631504_intron2	A	T	T	0.198864	ADD	88	-0.632288	0.154284	-0.93468	-0.329896	9.5607e-05
26186	CD4	TRAV17	6	32631517	SNPS_DQB1_2868_32631517_intron2	A	T	T	0.198864	ADD	88	-0.632288	0.154284	-0.93468	-0.329896	9.5607e-05
26187	CD4	TRAV17	6	32631606	SNPS_DQB1_2779_32631606_intron2	A	T	T	0.198864	ADD	88	-0.632288	0.154284	-0.93468	-0.329896	9.5607e-05
26188	CD4	TRAV17	6	32631610	SNPS_DQB1_2775_32631610_intron2	A	T	T	0.198864	ADD	88	-0.632288	0.154284	-0.93468	-0.329896	9.5607e-05
26189	CD4	TRAV17	6	32631436	SNPS_DQB1_2949_32631436_intron2	A	T	T	0.198864	ADD	88	-0.632288	0.154284	-0.93468	-0.329896	9.5607e-05
26190	CD4	TRAV17	6	32631437	SNPS_DQB1_2948_32631437_intron2	A	T	T	0.198864	ADD	88	-0.632288	0.154284	-0.93468	-0.329896	9.5607e-05
26191	CD4	TRAV17	6	32631438	SNPS_DQB1_2947_32631438_intron2	A	T	T	0.198864	ADD	88	-0.632288	0.154284	-0.93468	-0.329896	9.5607e-05
26192	CD4	TRAV17	6	32631540	SNPS_DQB1_2845_32631540_intron2	A	T	T	0.198864	ADD	88	-0.632288	0.154284	-0.93468	-0.329896	9.5607e-05
26193	CD4	TRAV17	6	32631010	SNPS_DQB1_3375_32631010_intron2	A	T	T	0.198864	ADD	88	-0.632288	0.154284	-0.93468	-0.329896	9.5607e-05
26194	CD4	TRAV17	6	32631502	SNPS_DQB1_2883_32631502_intron2	A	T	T	0.198864	ADD	88	-0.632288	0.154284	-0.93468	-0.329896	9.5607e-05
26195	CD4	TRAV17	6	32631490	SNPS_DQB1_2895_32631490_intron2	A	T	T	0.198864	ADD	88	-0.632288	0.154284	-0.93468	-0.329896	9.5607e-05
26196	CD4	TRAV17	6	32631518	SNPS_DQB1_2867_32631518_intron2	A	T	T	0.198864	ADD	88	-0.632288	0.154284	-0.93468	-0.329896	9.5607e-05
26197	CD4	TRAV17	6	32631466	SNPS_DQB1_2919_32631466_intron2	A	T	T	0.198864	ADD	88	-0.632288	0.154284	-0.93468	-0.329896	9.5607e-05
26198	CD4	TRAV17	6	32631467	SNPS_DQB1_2918_32631467_intron2	A	T	T	0.198864	ADD	88	-0.632288	0.154284	-0.93468	-0.329896	9.5607e-05
26199	CD4	TRAV17	6	32631468	SNPS_DQB1_2917_32631468_intron2	A	T	T	0.198864	ADD	88	-0.632288	0.154284	-0.93468	-0.329896	9.5607e-05
26200	CD4	TRAV17	6	32631503	SNPS_DQB1_2882_32631503_intron2	A	T	T	0.198864	ADD	88	-0.632288	0.154284	-0.93468	-0.329896	9.5607e-05
26201	CD4	TRAV17	6	32631492	SNPS_DQB1_2893_32631492_intron2	A	T	T	0.198864	ADD	88	-0.632288	0.154284	-0.93468	-0.329896	9.5607e-05
26202	CD4	TRAV17	6	32631588	SNPS_DQB1_2797_32631588_intron2	A	T	T	0.198864	ADD	88	-0.632288	0.154284	-0.93468	-0.329896	9.5607e-05
26203	CD4	TRAV17	6	32631578	SNPS_DQB1_2807_32631578_intron2	A	T	T	0.198864	ADD	88	-0.632288	0.154284	-0.93468	-0.329896	9.5607e-05
26204	CD4	TRAV17	6	32631567	SNPS_DQB1_2818_32631567_intron2	A	T	T	0.198864	ADD	88	-0.632288	0.154284	-0.93468	-0.329896	9.5607e-05
26205	CD4	TRAV17	6	32631580	SNPS_DQB1_2805_32631580_intron2	A	T	T	0.198864	ADD	88	-0.632288	0.154284	-0.93468	-0.329896	9.5607e-05
26206	CD4	TRAV17	6	32631581	SNPS_DQB1_2804_32631581_intron2	A	T	T	0.198864	ADD	88	-0.632288	0.154284	-0.93468	-0.329896	9.5607e-05
26207	CD4	TRAV17	6	32631568	SNPS_DQB1_2817_32631568_intron2	A	T	T	0.198864	ADD	88	-0.632288	0.154284	-0.93468	-0.329896	9.5607e-05
26208	CD4	TRAV17	6	32631521	SNPS_DQB1_2864_32631521_intron2	A	T	T	0.198864	ADD	88	-0.632288	0.154284	-0.93468	-0.329896	9.5607e-05
26209	CD4	TRAV17	6	32631215	SNPS_DQB1_3170_32631215_intron2	G	C	C	0.198864	ADD	88	-0.632288	0.154284	-0.93468	-0.329896	9.5607e-05
26210	CD4	TRAV17	6	32631019	SNPS_DQB1_3366_32631019_intron2	A	T	T	0.198864	ADD	88	-0.632288	0.154284	-0.93468	-0.329896	9.5607e-05
26211	CD4	TRAV17	6	32631020	SNPS_DQB1_3365_32631020_intron2	A	T	T	0.198864	ADD	88	-0.632288	0.154284	-0.93468	-0.329896	9.5607e-05
26212	CD4	TRAV17	6	32631577	SNPS_DQB1_2808_32631577_intron2	A	T	T	0.198864	ADD	88	-0.632288	0.154284	-0.93468	-0.329896	9.5607e-05
26213	CD4	TRAV17	6	32631589	SNPS_DQB1_2796_32631589_intron2	A	T	T	0.198864	ADD	88	-0.632288	0.154284	-0.93468	-0.329896	9.5607e-05
26214	CD4	TRAV17	6	32631590	SNPS_DQB1_2795_32631590_intron2	A	T	T	0.198864	ADD	88	-0.632288	0.154284	-0.93468	-0.329896	9.5607e-05
26215	CD4	TRAV17	6	32631591	SNPS_DQB1_2794_32631591_intron2	A	T	T	0.198864	ADD	88	-0.632288	0.154284	-0.93468	-0.329896	9.5607e-05
26216	CD4	TRAV17	6	32631576	SNPS_DQB1_2809_32631576_intron2	A	T	T	0.198864	ADD	88	-0.632288	0.154284	-0.93468	-0.329896	9.5607e-05
26217	CD4	TRAV17	6	32631351	SNPS_DQB1_3034_32631351_intron2	A	T	T	0.198864	ADD	88	-0.632288	0.154284	-0.93468	-0.329896	9.5607e-05
26218	CD4	TRAV17	6	32631352	SNPS_DQB1_3033_32631352_intron2	A	T	T	0.198864	ADD	88	-0.632288	0.154284	-0.93468	-0.329896	9.5607e-05
26219	CD4	TRAV17	6	32631579	SNPS_DQB1_2806_32631579_intron2	A	T	T	0.198864	ADD	88	-0.632288	0.154284	-0.93468	-0.329896	9.5607e-05
26220	CD4	TRAV17	6	32631054	SNPS_DQB1_3331_32631054_intron2	A	T	T	0.198864	ADD	88	-0.632288	0.154284	-0.93468	-0.329896	9.5607e-05
26221	CD4	TRAV17	6	32631376	SNPS_DQB1_3009_32631376_intron2	A	T	T	0.198864	ADD	88	-0.632288	0.154284	-0.93468	-0.329896	9.5607e-05
26222	CD4	TRAV17	6	32631385	SNPS_DQB1_3000_32631385_intron2	A	T	T	0.198864	ADD	88	-0.632288	0.154284	-0.93468	-0.329896	9.5607e-05
26223	CD4	TRAV17	6	32631386	SNPS_DQB1_2999_32631386_intron2	A	T	T	0.198864	ADD	88	-0.632288	0.154284	-0.93468	-0.329896	9.5607e-05
26224	CD4	TRAV17	6	32631387	SNPS_DQB1_2998_32631387_intron2	A	T	T	0.198864	ADD	88	-0.632288	0.154284	-0.93468	-0.329896	9.5607e-05
26225	CD4	TRAV17	6	32631360	SNPS_DQB1_3025_32631360_intron2	A	T	T	0.198864	ADD	88	-0.632288	0.154284	-0.93468	-0.329896	9.5607e-05
26226	CD4	TRAV17	6	32631361	SNPS_DQB1_3024_32631361_intron2	A	T	T	0.198864	ADD	88	-0.632288	0.154284	-0.93468	-0.329896	9.5607e-05
26227	CD4	TRAV17	6	32631565	SNPS_DQB1_2820_32631565_intron2	A	T	T	0.198864	ADD	88	-0.632288	0.154284	-0.93468	-0.329896	9.5607e-05
26228	CD4	TRAV17	6	32631566	SNPS_DQB1_2819_32631566_intron2	A	T	T	0.198864	ADD	88	-0.632288	0.154284	-0.93468	-0.329896	9.5607e-05
26229	CD4	TRAV17	6	32631353	SNPS_DQB1_3032_32631353_intron2	A	T	T	0.198864	ADD	88	-0.632288	0.154284	-0.93468	-0.329896	9.5607e-05
26230	CD4	TRAV17	6	32631044	SNPS_DQB1_3341_32631044_intron2	A	T	T	0.198864	ADD	88	-0.632288	0.154284	-0.93468	-0.329896	9.5607e-05
26231	CD4	TRAV17	6	32632743	AA_DQB1_37_32632741_exon2_I	A	T	T	0.198864	ADD	88	-0.632288	0.154284	-0.93468	-0.329896	9.5607e-05
26232	CD4	TRAV17	6	32632745	SNPS_DQB1_1644_32632741_exon2	A	T	T	0.801136	ADD	88	0.632288	0.154284	0.329896	0.93468	9.5607e-05
26233	CD4	TRAV17	6	32631251	SNPS_DQB1_3134_32631251_intron2	T	C	C	0.198864	ADD	88	-0.632288	0.154284	-0.93468	-0.329896	9.5607e-05
26234	CD4	TRAV17	6	32631306	SNPS_DQB1_3079_32631306_intron2	T	C	C	0.801136	ADD	88	0.632288	0.154284	0.329896	0.93468	9.5607e-05
26235	CD4	TRAV17	6	32631381	SNPS_DQB1_3004_32631381_intron2	A	T	T	0.198864	ADD	88	-0.632288	0.154284	-0.93468	-0.329896	9.5607e-05
26236	CD4	TRAV17	6	32631382	SNPS_DQB1_3003_32631382_intron2	A	T	T	0.198864	ADD	88	-0.632288	0.154284	-0.93468	-0.329896	9.5607e-05
26237	CD4	TRAV17	6	32631363	SNPS_DQB1_3022_32631363_intron2	A	T	T	0.198864	ADD	88	-0.632288	0.154284	-0.93468	-0.329896	9.5607e-05
26238	CD4	TRAV17	6	32631035	SNPS_DQB1_3350_32631035_intron2	A	T	T	0.198864	ADD	88	-0.632288	0.154284	-0.93468	-0.329896	9.5607e-05
26239	CD4	TRAV17	6	32631022	SNPS_DQB1_3363_32631022_intron2	A	T	T	0.198864	ADD	88	-0.632288	0.154284	-0.93468	-0.329896	9.5607e-05
26240	CD4	TRAV17	6	32631037	SNPS_DQB1_3348_32631037_intron2	A	T	T	0.198864	ADD	88	-0.632288	0.154284	-0.93468	-0.329896	9.5607e-05
26241	CD4	TRAV17	6	32631040	SNPS_DQB1_3345_32631040_intron2	A	T	T	0.198864	ADD	88	-0.632288	0.154284	-0.93468	-0.329896	9.5607e-05
26242	CD4	TRAV17	6	32630959	SNPS_DQB1_3426_32630959_intron2	T	C	C	0.198864	ADD	88	-0.632288	0.154284	-0.93468	-0.329896	9.5607e-05
26243	CD4	TRAV17	6	32630964	SNPS_DQB1_3421_32630964_intron2	A	G	G	0.801136	ADD	88	0.632288	0.154284	0.329896	0.93468	9.5607e-05
26244	CD4	TRAV17	6	32631014	SNPS_DQB1_3371_32631014_intron2	A	T	T	0.198864	ADD	88	-0.632288	0.154284	-0.93468	-0.329896	9.5607e-05
26245	CD4	TRAV17	6	32631015	SNPS_DQB1_3370_32631015_intron2	A	T	T	0.198864	ADD	88	-0.632288	0.154284	-0.93468	-0.329896	9.5607e-05
26246	CD4	TRAV17	6	32631016	SNPS_DQB1_3369_32631016_intron2	A	T	T	0.198864	ADD	88	-0.632288	0.154284	-0.93468	-0.329896	9.5607e-05
26247	CD4	TRAV17	6	32631017	SNPS_DQB1_3368_32631017_intron2	A	T	T	0.198864	ADD	88	-0.632288	0.154284	-0.93468	-0.329896	9.5607e-05
26248	CD4	TRAV17	6	32631025	SNPS_DQB1_3360_32631025_intron2	A	T	T	0.198864	ADD	88	-0.632288	0.154284	-0.93468	-0.329896	9.5607e-05
26249	CD4	TRAV17	6	32631023	SNPS_DQB1_3362_32631023_intron2	A	T	T	0.198864	ADD	88	-0.632288	0.154284	-0.93468	-0.329896	9.5607e-05
26250	CD4	TRAV17	6	32631026	SNPS_DQB1_3359_32631026_intron2	A	T	T	0.198864	ADD	88	-0.632288	0.154284	-0.93468	-0.329896	9.5607e-05
26251	CD4	TRAV17	6	32631027	SNPS_DQB1_3358_32631027_intron2	A	T	T	0.198864	ADD	88	-0.632288	0.154284	-0.93468	-0.329896	9.5607e-05
26252	CD4	TRAV17	6	32631028	SNPS_DQB1_3357_32631028_intron2	A	T	T	0.198864	ADD	88	-0.632288	0.154284	-0.93468	-0.329896	9.5607e-05
26253	CD4	TRAV17	6	32631029	SNPS_DQB1_3356_32631029_intron2	A	T	T	0.198864	ADD	88	-0.632288	0.154284	-0.93468	-0.329896	9.5607e-05
26254	CD4	TRAV17	6	32631030	SNPS_DQB1_3355_32631030_intron2	A	T	T	0.198864	ADD	88	-0.632288	0.154284	-0.93468	-0.329896	9.5607e-05
26255	CD4	TRAV17	6	32631031	SNPS_DQB1_3354_32631031_intron2	A	T	T	0.198864	ADD	88	-0.632288	0.154284	-0.93468	-0.329896	9.5607e-05
26256	CD4	TRAV17	6	32631007	SNPS_DQB1_3378_32631007_intron2	A	T	T	0.198864	ADD	88	-0.632288	0.154284	-0.93468	-0.329896	9.5607e-05
26257	CD4	TRAV17	6	32631052	SNPS_DQB1_3333_32631052_intron2	A	T	T	0.198864	ADD	88	-0.632288	0.154284	-0.93468	-0.329896	9.5607e-05
26258	CD4	TRAV17	6	32631045	SNPS_DQB1_3340_32631045_intron2	A	T	T	0.198864	ADD	88	-0.632288	0.154284	-0.93468	-0.329896	9.5607e-05
26259	CD4	TRAV17	6	32631046	SNPS_DQB1_3339_32631046_intron2	A	T	T	0.198864	ADD	88	-0.632288	0.154284	-0.93468	-0.329896	9.5607e-05
26260	CD4	TRAV17	6	32631047	SNPS_DQB1_3338_32631047_intron2	A	T	T	0.198864	ADD	88	-0.632288	0.154284	-0.93468	-0.329896	9.5607e-05
26261	CD4	TRAV17	6	32631036	SNPS_DQB1_3349_32631036_intron2	A	T	T	0.198864	ADD	88	-0.632288	0.154284	-0.93468	-0.329896	9.5607e-05
26262	CD4	TRAV17	6	32631011	SNPS_DQB1_3374_32631011_intron2	A	T	T	0.198864	ADD	88	-0.632288	0.154284	-0.93468	-0.329896	9.5607e-05
26263	CD4	TRAV17	6	32631012	SNPS_DQB1_3373_32631012_intron2	A	T	T	0.198864	ADD	88	-0.632288	0.154284	-0.93468	-0.329896	9.5607e-05
26264	CD4	TRAV17	6	32633223	SNPS_DQB1_1162_32633223_intron1	C	G	G	0.801136	ADD	88	0.632288	0.154284	0.329896	0.93468	9.5607e-05
26265	CD4	TRAV17	6	32631051	SNPS_DQB1_3334_32631051_intron2	A	T	T	0.198864	ADD	88	-0.632288	0.154284	-0.93468	-0.329896	9.5607e-05
26266	CD4	TRAV17	6	32631604	SNPS_DQB1_2781_32631604_intron2	A	T	T	0.198864	ADD	88	-0.632288	0.154284	-0.93468	-0.329896	9.5607e-05
26267	CD4	TRAV17	6	32631053	SNPS_DQB1_3332_32631053_intron2	A	T	T	0.198864	ADD	88	-0.632288	0.154284	-0.93468	-0.329896	9.5607e-05
26268	CD4	TRAV17	6	32631034	SNPS_DQB1_3351_32631034_intron2	A	T	T	0.198864	ADD	88	-0.632288	0.154284	-0.93468	-0.329896	9.5607e-05
26269	CD4	TRAV17	6	32631158	SNPS_DQB1_3227_32631158_intron2	A	G	G	0.801136	ADD	88	0.632288	0.154284	0.329896	0.93468	9.5607e-05
26270	CD4	TRAV17	6	32631365	SNPS_DQB1_3020_32631365_intron2	A	T	T	0.198864	ADD	88	-0.632288	0.154284	-0.93468	-0.329896	9.5607e-05
26271	CD4	TRAV17	6	32631362	SNPS_DQB1_3023_32631362_intron2	A	T	T	0.198864	ADD	88	-0.632288	0.154284	-0.93468	-0.329896	9.5607e-05
26272	CD4	TRAV17	6	32631364	SNPS_DQB1_3021_32631364_intron2	A	T	T	0.198864	ADD	88	-0.632288	0.154284	-0.93468	-0.329896	9.5607e-05
26273	CD4	TRAV17	6	32631354	SNPS_DQB1_3031_32631354_intron2	A	T	T	0.198864	ADD	88	-0.632288	0.154284	-0.93468	-0.329896	9.5607e-05
26274	CD4	TRAV17	6	32631024	SNPS_DQB1_3361_32631024_intron2	A	T	T	0.198864	ADD	88	-0.632288	0.154284	-0.93468	-0.329896	9.5607e-05
26275	CD4	TRAV17	6	32631397	SNPS_DQB1_2988_32631397_intron2	A	T	T	0.198864	ADD	88	-0.632288	0.154284	-0.93468	-0.329896	9.5607e-05
26276	CD4	TRAV17	6	32631634	SNPS_DQB1_2751_32631634_intron2	A	T	T	0.198864	ADD	88	-0.632288	0.154284	-0.93468	-0.329896	9.5607e-05
26277	CD4	TRAV17	6	32631633	SNPS_DQB1_2752_32631633_intron2	A	T	T	0.198864	ADD	88	-0.632288	0.154284	-0.93468	-0.329896	9.5607e-05
26278	CD4	TRAV17	6	32631465	SNPS_DQB1_2920_32631465_intron2	A	T	T	0.198864	ADD	88	-0.632288	0.154284	-0.93468	-0.329896	9.5607e-05
26279	CD4	TRAV17	6	32631451	SNPS_DQB1_2934_32631451_intron2	A	T	T	0.198864	ADD	88	-0.632288	0.154284	-0.93468	-0.329896	9.5607e-05
26280	CD4	TRAV17	6	32631452	SNPS_DQB1_2933_32631452_intron2	A	T	T	0.198864	ADD	88	-0.632288	0.154284	-0.93468	-0.329896	9.5607e-05
26281	CD4	TRAV17	6	32630236	INS_SNPS_DQB1_4149x4150_32630236	A	T	T	0.198864	ADD	88	-0.632288	0.154284	-0.93468	-0.329896	9.5607e-05
26282	CD4	TRAV17	6	32631620	SNPS_DQB1_2765_32631620_intron2	A	T	T	0.198864	ADD	88	-0.632288	0.154284	-0.93468	-0.329896	9.5607e-05
26283	CD4	TRAV17	6	32631619	SNPS_DQB1_2766_32631619_intron2	A	T	T	0.198864	ADD	88	-0.632288	0.154284	-0.93468	-0.329896	9.5607e-05
26284	CD4	TRAV17	6	32631630	SNPS_DQB1_2755_32631630_intron2	A	T	T	0.198864	ADD	88	-0.632288	0.154284	-0.93468	-0.329896	9.5607e-05
26285	CD4	TRAV17	6	32631629	SNPS_DQB1_2756_32631629_intron2	A	T	T	0.198864	ADD	88	-0.632288	0.154284	-0.93468	-0.329896	9.5607e-05
26286	CD4	TRAV17	6	32631453	SNPS_DQB1_2932_32631453_intron2	A	T	T	0.198864	ADD	88	-0.632288	0.154284	-0.93468	-0.329896	9.5607e-05
26287	CD4	TRAV17	6	32631454	SNPS_DQB1_2931_32631454_intron2	A	T	T	0.198864	ADD	88	-0.632288	0.154284	-0.93468	-0.329896	9.5607e-05
26288	CD4	TRAV17	6	32631628	SNPS_DQB1_2757_32631628_intron2	A	T	T	0.198864	ADD	88	-0.632288	0.154284	-0.93468	-0.329896	9.5607e-05
26289	CD4	TRAV17	6	32631442	SNPS_DQB1_2943_32631442_intron2	A	T	T	0.198864	ADD	88	-0.632288	0.154284	-0.93468	-0.329896	9.5607e-05
26290	CD4	TRAV17	6	32631464	SNPS_DQB1_2921_32631464_intron2	A	T	T	0.198864	ADD	88	-0.632288	0.154284	-0.93468	-0.329896	9.5607e-05
26291	CD4	TRAV17	6	32630820	SNPS_DQB1_3565_32630820_intron2	A	G	G	0.801136	ADD	88	0.632288	0.154284	0.329896	0.93468	9.5607e-05
26292	CD4	TRAV17	6	32631804	SNPS_DQB1_2581_32631804_intron2	T	G	G	0.801136	ADD	88	0.632288	0.154284	0.329896	0.93468	9.5607e-05
26293	CD4	TRAV17	6	32631498	SNPS_DQB1_2887_32631498_intron2	A	T	T	0.198864	ADD	88	-0.632288	0.154284	-0.93468	-0.329896	9.5607e-05
26294	CD4	TRAV17	6	32631980	SNPS_DQB1_2405_32631980_intron2	T	C	C	0.198864	ADD	88	-0.632288	0.154284	-0.93468	-0.329896	9.5607e-05
26295	CD4	TRAV17	6	32631852	SNPS_DQB1_2533_32631852_intron2	T	G	G	0.801136	ADD	88	0.632288	0.154284	0.329896	0.93468	9.5607e-05
26296	CD4	TRAV17	6	32631721	SNPS_DQB1_2664_32631721_intron2	A	C	C	0.801136	ADD	88	0.632288	0.154284	0.329896	0.93468	9.5607e-05
26297	CD4	TRAV17	6	32631692	SNPS_DQB1_2693_32631692_intron2	A	T	T	0.198864	ADD	88	-0.632288	0.154284	-0.93468	-0.329896	9.5607e-05
26298	CD4	TRAV17	6	32631688	SNPS_DQB1_2697_32631688_intron2	T	C	C	0.801136	ADD	88	0.632288	0.154284	0.329896	0.93468	9.5607e-05
26299	CD4	TRAV17	6	32631661	SNPS_DQB1_2724_32631661_intron2	A	T	T	0.198864	ADD	88	-0.632288	0.154284	-0.93468	-0.329896	9.5607e-05
26300	CD4	TRAV17	6	32631737	SNPS_DQB1_2648_32631737_intron2	T	C	C	0.801136	ADD	88	0.632288	0.154284	0.329896	0.93468	9.5607e-05
26301	CD4	TRAV17	6	32631673	SNPS_DQB1_2712_32631673_intron2	A	T	T	0.198864	ADD	88	-0.632288	0.154284	-0.93468	-0.329896	9.5607e-05
26302	CD4	TRAV17	6	32631672	SNPS_DQB1_2713_32631672_intron2	A	T	T	0.198864	ADD	88	-0.632288	0.154284	-0.93468	-0.329896	9.5607e-05
26303	CD4	TRAV17	6	32631649	SNPS_DQB1_2736_32631649_intron2	A	T	T	0.198864	ADD	88	-0.632288	0.154284	-0.93468	-0.329896	9.5607e-05
26304	CD4	TRAV17	6	32631448	SNPS_DQB1_2937_32631448_intron2	A	T	T	0.198864	ADD	88	-0.632288	0.154284	-0.93468	-0.329896	9.5607e-05
26305	CD4	TRAV17	6	32631631	SNPS_DQB1_2754_32631631_intron2	A	T	T	0.198864	ADD	88	-0.632288	0.154284	-0.93468	-0.329896	9.5607e-05
26306	CD4	TRAV17	6	32631472	SNPS_DQB1_2913_32631472_intron2	A	T	T	0.198864	ADD	88	-0.632288	0.154284	-0.93468	-0.329896	9.5607e-05
26307	CD4	TRAV17	6	32631647	SNPS_DQB1_2738_32631647_intron2	A	T	T	0.198864	ADD	88	-0.632288	0.154284	-0.93468	-0.329896	9.5607e-05
26308	CD4	TRAV17	6	32631646	SNPS_DQB1_2739_32631646_intron2	A	T	T	0.198864	ADD	88	-0.632288	0.154284	-0.93468	-0.329896	9.5607e-05
26309	CD4	TRAV17	6	32631645	SNPS_DQB1_2740_32631645_intron2	A	T	T	0.198864	ADD	88	-0.632288	0.154284	-0.93468	-0.329896	9.5607e-05
26310	CD4	TRAV17	6	32631611	SNPS_DQB1_2774_32631611_intron2	A	T	T	0.198864	ADD	88	-0.632288	0.154284	-0.93468	-0.329896	9.5607e-05
26311	CD4	TRAV17	6	32631006	SNPS_DQB1_3379_32631006_intron2	A	T	T	0.198864	ADD	88	-0.632288	0.154284	-0.93468	-0.329896	9.5607e-05
26312	CD4	TRAV17	6	32630634	SNPS_DQB1_3751_32630634_intron2	A	G	G	0.198864	ADD	88	-0.632288	0.154284	-0.93468	-0.329896	9.5607e-05
26313	CD4	TRAV17	6	32630524	SNPS_DQB1_3861_32630524_intron2	A	C	C	0.801136	ADD	88	0.632288	0.154284	0.329896	0.93468	9.5607e-05
26314	CD4	TRAV17	6	32630518	SNPS_DQB1_3867_32630518_intron2	A	T	T	0.801136	ADD	88	0.632288	0.154284	0.329896	0.93468	9.5607e-05
26315	CD4	TRAV17	6	32631632	SNPS_DQB1_2753_32631632_intron2	A	T	T	0.198864	ADD	88	-0.632288	0.154284	-0.93468	-0.329896	9.5607e-05
26316	CD4	TRAV17	6	32631601	SNPS_DQB1_2784_32631601_intron2	A	T	T	0.198864	ADD	88	-0.632288	0.154284	-0.93468	-0.329896	9.5607e-05
26317	CD4	TRAV17	6	32631612	SNPS_DQB1_2773_32631612_intron2	A	T	T	0.198864	ADD	88	-0.632288	0.154284	-0.93468	-0.329896	9.5607e-05
26318	CD4	TRAV17	6	32631622	SNPS_DQB1_2763_32631622_intron2	A	T	T	0.198864	ADD	88	-0.632288	0.154284	-0.93468	-0.329896	9.5607e-05
26319	CD4	TRAV17	6	32631621	SNPS_DQB1_2764_32631621_intron2	A	T	T	0.198864	ADD	88	-0.632288	0.154284	-0.93468	-0.329896	9.5607e-05
26320	CD4	TRAV17	6	32631671	SNPS_DQB1_2714_32631671_intron2	A	T	T	0.198864	ADD	88	-0.632288	0.154284	-0.93468	-0.329896	9.5607e-05
26321	CD4	TRAV17	6	32631627	SNPS_DQB1_2758_32631627_intron2	A	T	T	0.198864	ADD	88	-0.632288	0.154284	-0.93468	-0.329896	9.5607e-05
26322	CD4	TRAV17	6	32631626	SNPS_DQB1_2759_32631626_intron2	A	T	T	0.198864	ADD	88	-0.632288	0.154284	-0.93468	-0.329896	9.5607e-05
26323	CD4	TRAV17	6	32631613	SNPS_DQB1_2772_32631613_intron2	A	T	T	0.198864	ADD	88	-0.632288	0.154284	-0.93468	-0.329896	9.5607e-05
26324	CD4	TRAV17	6	32631625	SNPS_DQB1_2760_32631625_intron2	A	T	T	0.198864	ADD	88	-0.632288	0.154284	-0.93468	-0.329896	9.5607e-05
26325	CD4	TRAV17	6	32631644	SNPS_DQB1_2741_32631644_intron2	A	T	T	0.198864	ADD	88	-0.632288	0.154284	-0.93468	-0.329896	9.5607e-05
26326	CD4	TRAV17	6	32631643	SNPS_DQB1_2742_32631643_intron2	A	T	T	0.198864	ADD	88	-0.632288	0.154284	-0.93468	-0.329896	9.5607e-05
26327	CD4	TRAV17	6	32631642	SNPS_DQB1_2743_32631642_intron2	A	T	T	0.198864	ADD	88	-0.632288	0.154284	-0.93468	-0.329896	9.5607e-05
26328	CD4	TRAV17	6	32631648	SNPS_DQB1_2737_32631648_intron2	A	T	T	0.198864	ADD	88	-0.632288	0.154284	-0.93468	-0.329896	9.5607e-05
26329	CD4	TRAV17	6	32631624	SNPS_DQB1_2761_32631624_intron2	A	T	T	0.198864	ADD	88	-0.632288	0.154284	-0.93468	-0.329896	9.5607e-05
26330	CD4	TRAV17	6	32631614	SNPS_DQB1_2771_32631614_intron2	A	T	T	0.198864	ADD	88	-0.632288	0.154284	-0.93468	-0.329896	9.5607e-05
26331	CD4	TRAV17	6	32631615	SNPS_DQB1_2770_32631615_intron2	A	T	T	0.198864	ADD	88	-0.632288	0.154284	-0.93468	-0.329896	9.5607e-05
26332	CD4	TRAV17	6	32631481	SNPS_DQB1_2904_32631481_intron2	A	T	T	0.198864	ADD	88	-0.632288	0.154284	-0.93468	-0.329896	9.5607e-05
26333	CD4	TRAV17	6	32631623	SNPS_DQB1_2762_32631623_intron2	A	T	T	0.198864	ADD	88	-0.632288	0.154284	-0.93468	-0.329896	9.5607e-05
26334	CD4	TRAV17	6	32631494	SNPS_DQB1_2891_32631494_intron2	A	T	T	0.198864	ADD	88	-0.632288	0.154284	-0.93468	-0.329896	9.5607e-05
26335	CD4	TRAV17	6	32631635	SNPS_DQB1_2750_32631635_intron2	A	T	T	0.198864	ADD	88	-0.632288	0.154284	-0.93468	-0.329896	9.5607e-05
26336	CD4	TRAV17	6	32631675	SNPS_DQB1_2728_32631657_intron2_G	A	T	T	0.198864	ADD	88	-0.632288	0.154284	-0.93468	-0.329896	9.5607e-05
26337	CD4	TRAV17	6	32631660	SNPS_DQB1_2725_32631660_intron2	A	T	T	0.198864	ADD	88	-0.632288	0.154284	-0.93468	-0.329896	9.5607e-05
26338	CD4	TRAV17	6	32631638	SNPS_DQB1_2747_32631638_intron2	A	T	T	0.198864	ADD	88	-0.632288	0.154284	-0.93468	-0.329896	9.5607e-05
26339	CD4	TRAV17	6	32631609	SNPS_DQB1_2776_32631609_intron2	A	T	T	0.198864	ADD	88	-0.632288	0.154284	-0.93468	-0.329896	9.5607e-05
26340	CD4	TRAV17	6	32630283	SNPS_DQB1_4102_32630283_intron2	C	G	G	0.801136	ADD	88	0.632288	0.154284	0.329896	0.93468	9.5607e-05
26341	CD4	TRAV17	6	32630296	SNPS_DQB1_4089_32630296_intron2	A	G	G	0.198864	ADD	88	-0.632288	0.154284	-0.93468	-0.329896	9.5607e-05
26342	CD4	TRAV17	6	32631608	SNPS_DQB1_2777_32631608_intron2	A	T	T	0.198864	ADD	88	-0.632288	0.154284	-0.93468	-0.329896	9.5607e-05
26343	CD4	TRAV17	6	32631607	SNPS_DQB1_2778_32631607_intron2	A	T	T	0.198864	ADD	88	-0.632288	0.154284	-0.93468	-0.329896	9.5607e-05
26344	CD4	TRAV17	6	32631670	SNPS_DQB1_2715_32631670_intron2	A	T	T	0.198864	ADD	88	-0.632288	0.154284	-0.93468	-0.329896	9.5607e-05
26345	CD4	TRAV17	6	32631669	SNPS_DQB1_2716_32631669_intron2	A	T	T	0.198864	ADD	88	-0.632288	0.154284	-0.93468	-0.329896	9.5607e-05
26346	CD4	TRAV17	6	32631652	SNPS_DQB1_2733_32631652_intron2	A	T	T	0.198864	ADD	88	-0.632288	0.154284	-0.93468	-0.329896	9.5607e-05
26347	CD4	TRAV17	6	32631637	SNPS_DQB1_2748_32631637_intron2	A	T	T	0.198864	ADD	88	-0.632288	0.154284	-0.93468	-0.329896	9.5607e-05
26348	CD4	TRAV17	6	32631636	SNPS_DQB1_2749_32631636_intron2	A	T	T	0.198864	ADD	88	-0.632288	0.154284	-0.93468	-0.329896	9.5607e-05
26349	CD4	TRAV17	6	32630059	SNPS_DQB1_4326_32630059_intron2	A	C	C	0.198864	ADD	88	-0.632288	0.154284	-0.93468	-0.329896	9.5607e-05
26350	CD4	TRAV17	6	32631446	SNPS_DQB1_2939_32631446_intron2	A	T	T	0.198864	ADD	88	-0.632288	0.154284	-0.93468	-0.329896	9.5607e-05
26351	CD4	TRAV17	6	32631419	SNPS_DQB1_2966_32631419_intron2	A	T	T	0.198864	ADD	88	-0.632288	0.154284	-0.93468	-0.329896	9.5607e-05
26352	CD4	TRAV17	6	32631505	SNPS_DQB1_2880_32631505_intron2	A	T	T	0.198864	ADD	88	-0.632288	0.154284	-0.93468	-0.329896	9.5607e-05
26353	CD4	TRAV17	6	32631479	SNPS_DQB1_2906_32631479_intron2	A	T	T	0.198864	ADD	88	-0.632288	0.154284	-0.93468	-0.329896	9.5607e-05
26354	CD4	TRAV17	6	32631493	SNPS_DQB1_2892_32631493_intron2	A	T	T	0.198864	ADD	88	-0.632288	0.154284	-0.93468	-0.329896	9.5607e-05
26355	CD4	TRAV17	6	32631489	SNPS_DQB1_2896_32631489_intron2	A	T	T	0.198864	ADD	88	-0.632288	0.154284	-0.93468	-0.329896	9.5607e-05
26356	CD4	TRAV17	6	32631457	SNPS_DQB1_2928_32631457_intron2	A	T	T	0.198864	ADD	88	-0.632288	0.154284	-0.93468	-0.329896	9.5607e-05
26357	CD4	TRAV17	6	32631456	SNPS_DQB1_2929_32631456_intron2	A	T	T	0.198864	ADD	88	-0.632288	0.154284	-0.93468	-0.329896	9.5607e-05
26358	CD4	TRAV17	6	32631455	SNPS_DQB1_2930_32631455_intron2	A	T	T	0.198864	ADD	88	-0.632288	0.154284	-0.93468	-0.329896	9.5607e-05
26359	CD4	TRAV17	6	32631641	SNPS_DQB1_2744_32631641_intron2	A	T	T	0.198864	ADD	88	-0.632288	0.154284	-0.93468	-0.329896	9.5607e-05
26360	CD4	TRAV17	6	32631495	SNPS_DQB1_2890_32631495_intron2	A	T	T	0.198864	ADD	88	-0.632288	0.154284	-0.93468	-0.329896	9.5607e-05
26361	CD4	TRAV17	6	32631496	SNPS_DQB1_2889_32631496_intron2	A	T	T	0.198864	ADD	88	-0.632288	0.154284	-0.93468	-0.329896	9.5607e-05
26362	CD4	TRAV17	6	32631497	SNPS_DQB1_2888_32631497_intron2	A	T	T	0.198864	ADD	88	-0.632288	0.154284	-0.93468	-0.329896	9.5607e-05
26363	CD4	TRAV17	6	32631417	SNPS_DQB1_2968_32631417_intron2	A	T	T	0.198864	ADD	88	-0.632288	0.154284	-0.93468	-0.329896	9.5607e-05
26364	CD4	TRAV17	6	32631640	SNPS_DQB1_2745_32631640_intron2	A	T	T	0.198864	ADD	88	-0.632288	0.154284	-0.93468	-0.329896	9.5607e-05
26365	CD4	TRAV17	6	32631639	SNPS_DQB1_2746_32631639_intron2	A	T	T	0.198864	ADD	88	-0.632288	0.154284	-0.93468	-0.329896	9.5607e-05
26366	CD4	TRAV17	6	32631449	SNPS_DQB1_2936_32631449_intron2	A	T	T	0.198864	ADD	88	-0.632288	0.154284	-0.93468	-0.329896	9.5607e-05
26367	CD4	TRAV17	6	32631458	SNPS_DQB1_2927_32631458_intron2	A	T	T	0.198864	ADD	88	-0.632288	0.154284	-0.93468	-0.329896	9.5607e-05
26368	CD4	TRAV17	6	32631459	SNPS_DQB1_2926_32631459_intron2	A	T	T	0.198864	ADD	88	-0.632288	0.154284	-0.93468	-0.329896	9.5607e-05
26369	CD4	TRAV17	6	32631460	SNPS_DQB1_2925_32631460_intron2	A	T	T	0.198864	ADD	88	-0.632288	0.154284	-0.93468	-0.329896	9.5607e-05
26370	CD4	TRAV17	6	32631461	SNPS_DQB1_2924_32631461_intron2	A	T	T	0.198864	ADD	88	-0.632288	0.154284	-0.93468	-0.329896	9.5607e-05
26371	CD4	TRAV17	6	32631662	SNPS_DQB1_2723_32631662_intron2	A	T	T	0.198864	ADD	88	-0.632288	0.154284	-0.93468	-0.329896	9.5607e-05
26372	CD4	TRAV17	6	32631663	SNPS_DQB1_2722_32631663_intron2	A	T	T	0.198864	ADD	88	-0.632288	0.154284	-0.93468	-0.329896	9.5607e-05
26373	CD4	TRAV17	6	32631664	SNPS_DQB1_2721_32631664_intron2	A	T	T	0.198864	ADD	88	-0.632288	0.154284	-0.93468	-0.329896	9.5607e-05
26374	CD4	TRAV17	6	32630256	SNPS_DQB1_4129_32630256_intron2	C	T	T	0.801136	ADD	88	0.632288	0.154284	0.329896	0.93468	9.5607e-05
26375	CD4	TRAV17	6	32631665	SNPS_DQB1_2720_32631665_intron2	A	T	T	0.198864	ADD	88	-0.632288	0.154284	-0.93468	-0.329896	9.5607e-05
26376	CD4	TRAV17	6	32631666	SNPS_DQB1_2719_32631666_intron2	A	T	T	0.198864	ADD	88	-0.632288	0.154284	-0.93468	-0.329896	9.5607e-05
26377	CD4	TRAV17	6	32631418	SNPS_DQB1_2967_32631418_intron2	A	T	T	0.198864	ADD	88	-0.632288	0.154284	-0.93468	-0.329896	9.5607e-05
26378	CD4	TRAV17	6	32631463	SNPS_DQB1_2922_32631463_intron2	A	T	T	0.198864	ADD	88	-0.632288	0.154284	-0.93468	-0.329896	9.5607e-05
26379	CD4	TRAV17	6	32631474	SNPS_DQB1_2911_32631474_intron2	A	T	T	0.198864	ADD	88	-0.632288	0.154284	-0.93468	-0.329896	9.5607e-05
26380	CD4	TRAV17	6	32631667	SNPS_DQB1_2718_32631667_intron2	A	T	T	0.198864	ADD	88	-0.632288	0.154284	-0.93468	-0.329896	9.5607e-05
26381	CD4	TRAV17	6	32631507	SNPS_DQB1_2878_32631507_intron2	A	T	T	0.198864	ADD	88	-0.632288	0.154284	-0.93468	-0.329896	9.5607e-05
26382	CD4	TRAV17	6	32631506	SNPS_DQB1_2879_32631506_intron2	A	T	T	0.198864	ADD	88	-0.632288	0.154284	-0.93468	-0.329896	9.5607e-05
26383	CD4	TRAV17	6	32630351	SNPS_DQB1_4034_32630351_intron2	T	C	C	0.801136	ADD	88	0.632288	0.154284	0.329896	0.93468	9.5607e-05
26384	CD4	TRAV17	6	32630344	SNPS_DQB1_4041_32630344_intron2	A	T	T	0.198864	ADD	88	-0.632288	0.154284	-0.93468	-0.329896	9.5607e-05
26385	CD4	TRAV17	6	32630718	SNPS_DQB1_3667_32630718_intron2	A	G	G	0.198864	ADD	88	-0.632288	0.154284	-0.93468	-0.329896	9.5607e-05
26386	CD4	TRAV17	6	32630705	SNPS_DQB1_3680_32630705_intron2	A	T	T	0.198864	ADD	88	-0.632288	0.154284	-0.93468	-0.329896	9.5607e-05
26387	CD4	TRAV17	6	32630303	SNPS_DQB1_4082_32630303_intron2	T	C	C	0.801136	ADD	88	0.632288	0.154284	0.329896	0.93468	9.5607e-05
26388	CD4	TRAV17	6	32631668	SNPS_DQB1_2717_32631668_intron2	A	T	T	0.198864	ADD	88	-0.632288	0.154284	-0.93468	-0.329896	9.5607e-05
26389	CD4	TRAV17	6	32631484	SNPS_DQB1_2901_32631484_intron2	A	T	T	0.198864	ADD	88	-0.632288	0.154284	-0.93468	-0.329896	9.5607e-05
26390	CD4	TRAV17	6	32631447	SNPS_DQB1_2938_32631447_intron2	A	T	T	0.198864	ADD	88	-0.632288	0.154284	-0.93468	-0.329896	9.5607e-05
26391	CD4	TRAV17	6	32631435	SNPS_DQB1_2950_32631435_intron2	A	T	T	0.198864	ADD	88	-0.632288	0.154284	-0.93468	-0.329896	9.5607e-05
26392	CD4	TRAV17	6	32631600	SNPS_DQB1_2785_32631600_intron2	A	T	T	0.198864	ADD	88	-0.632288	0.154284	-0.93468	-0.329896	9.5607e-05
26393	CD4	TRAV17	6	32631476	SNPS_DQB1_2909_32631476_intron2	A	T	T	0.198864	ADD	88	-0.632288	0.154284	-0.93468	-0.329896	9.5607e-05
26394	CD4	TRAV17	6	32631384	SNPS_DQB1_3001_32631384_intron2	A	T	T	0.198864	ADD	88	-0.632288	0.154284	-0.93468	-0.329896	9.5607e-05
26395	CD4	TRAV17	6	32630052	INS_SNPS_DQB1_4333x4334_32630052	A	T	T	0.198864	ADD	88	-0.632288	0.154284	-0.93468	-0.329896	9.5607e-05
26396	CD4	TRAV17	6	32630064	INS_SNPS_DQB1_4321x4322_32630064	A	T	T	0.198864	ADD	88	-0.632288	0.154284	-0.93468	-0.329896	9.5607e-05
26397	CD4	TRAV17	6	32631383	SNPS_DQB1_3002_32631383_intron2	A	T	T	0.198864	ADD	88	-0.632288	0.154284	-0.93468	-0.329896	9.5607e-05
26398	CD4	TRAV17	6	32632240	SNPS_DQB1_2145_32632240_intron2	G	C	C	0.198864	ADD	88	-0.632288	0.154284	-0.93468	-0.329896	9.5607e-05
26399	CD4	TRAV17	6	32632161	SNPS_DQB1_2224_32632161_intron2_A	A	T	T	0.198864	ADD	88	-0.632288	0.154284	-0.93468	-0.329896	9.5607e-05
26400	CD4	TRAV17	6	32632326	SNPS_DQB1_2059_32632326_intron2	A	G	G	0.801136	ADD	88	0.632288	0.154284	0.329896	0.93468	9.5607e-05
26401	CD4	TRAV17	6	32630020	SNPS_DQB1_4374_32630011_intron2_G	A	T	T	0.198864	ADD	88	-0.632288	0.154284	-0.93468	-0.329896	9.5607e-05
26402	CD4	TRAV17	6	32631477	SNPS_DQB1_2908_32631477_intron2	A	T	T	0.198864	ADD	88	-0.632288	0.154284	-0.93468	-0.329896	9.5607e-05
26403	CD4	TRAV17	6	32631393	SNPS_DQB1_2992_32631393_intron2	A	T	T	0.198864	ADD	88	-0.632288	0.154284	-0.93468	-0.329896	9.5607e-05
26404	CD4	TRAV17	6	32631392	SNPS_DQB1_2993_32631392_intron2	A	T	T	0.198864	ADD	88	-0.632288	0.154284	-0.93468	-0.329896	9.5607e-05
26405	CD4	TRAV17	6	32631391	SNPS_DQB1_2994_32631391_intron2	A	T	T	0.198864	ADD	88	-0.632288	0.154284	-0.93468	-0.329896	9.5607e-05
26406	CD4	TRAV17	6	32631617	SNPS_DQB1_2768_32631617_intron2	A	T	T	0.198864	ADD	88	-0.632288	0.154284	-0.93468	-0.329896	9.5607e-05
26407	CD4	TRAV17	6	32631396	SNPS_DQB1_2989_32631396_intron2	A	T	T	0.198864	ADD	88	-0.632288	0.154284	-0.93468	-0.329896	9.5607e-05
26408	CD4	TRAV17	6	32632138	SNPS_DQB1_2247_32632138_intron2	T	C	C	0.801136	ADD	88	0.632288	0.154284	0.329896	0.93468	9.5607e-05
26409	CD4	TRAV17	6	32631616	SNPS_DQB1_2769_32631616_intron2	A	T	T	0.198864	ADD	88	-0.632288	0.154284	-0.93468	-0.329896	9.5607e-05
26410	CD4	TRAV17	6	32631653	SNPS_DQB1_2732_32631653_intron2	A	T	T	0.198864	ADD	88	-0.632288	0.154284	-0.93468	-0.329896	9.5607e-05
26411	CD4	TRAV17	6	32632204	SNPS_DQB1_2181_32632204_intron2	A	T	T	0.198864	ADD	88	-0.632288	0.154284	-0.93468	-0.329896	9.5607e-05
26412	CD4	TRAV17	6	32631422	SNPS_DQB1_2963_32631422_intron2	A	T	T	0.198864	ADD	88	-0.632288	0.154284	-0.93468	-0.329896	9.5607e-05
26413	CD4	TRAV17	6	32630364	SNPS_DQB1_4021_32630364_intron2	T	G	G	0.801136	ADD	88	0.632288	0.154284	0.329896	0.93468	9.5607e-05
26414	CD4	TRAV17	6	32632275	SNPS_DQB1_2110_32632275_intron2	A	C	C	0.801136	ADD	88	0.632288	0.154284	0.329896	0.93468	9.5607e-05
26415	CD4	TRAV17	6	32632253	SNPS_DQB1_2132_32632253_intron2	A	G	G	0.198864	ADD	88	-0.632288	0.154284	-0.93468	-0.329896	9.5607e-05
26416	CD4	TRAV17	6	32632243	SNPS_DQB1_2142_32632243_intron2	A	G	G	0.801136	ADD	88	0.632288	0.154284	0.329896	0.93468	9.5607e-05
26417	CD4	TRAV17	6	32630058	SNPS_DQB1_4327_32630058_intron2_A	A	T	T	0.198864	ADD	88	-0.632288	0.154284	-0.93468	-0.329896	9.5607e-05
26418	CD4	TRAV17	6	32631434	SNPS_DQB1_2951_32631434_intron2	A	T	T	0.198864	ADD	88	-0.632288	0.154284	-0.93468	-0.329896	9.5607e-05
26419	CD4	TRAV17	6	32631433	SNPS_DQB1_2952_32631433_intron2	A	T	T	0.198864	ADD	88	-0.632288	0.154284	-0.93468	-0.329896	9.5607e-05
26420	CD4	TRAV17	6	32632206	SNPS_DQB1_2179_32632206_intron2	A	T	T	0.198864	ADD	88	-0.632288	0.154284	-0.93468	-0.329896	9.5607e-05
26421	CD4	TRAV17	6	32629961	SNPS_DQB1_4424_32629961_intron2	G	T	T	0.198864	ADD	88	-0.632288	0.154284	-0.93468	-0.329896	9.5607e-05
26422	CD4	TRAV17	6	32631650	SNPS_DQB1_2735_32631650_intron2	A	T	T	0.198864	ADD	88	-0.632288	0.154284	-0.93468	-0.329896	9.5607e-05
26423	CD4	TRAV17	6	32631532	SNPS_DQB1_2853_32631532_intron2	A	T	T	0.198864	ADD	88	-0.632288	0.154284	-0.93468	-0.329896	9.5607e-05
26424	CD4	TRAV17	6	32629960	SNPS_DQB1_4425_32629960_intron2	A	T	T	0.198864	ADD	88	-0.632288	0.154284	-0.93468	-0.329896	9.5607e-05
26425	CD4	TRAV17	6	32632310	SNPS_DQB1_2075_32632310_intron2_A	A	T	T	0.198864	ADD	88	-0.632288	0.154284	-0.93468	-0.329896	9.5607e-05
26426	CD4	TRAV17	6	32631957	SNPS_DQB1_2428_32631957_intron2	C	T	T	0.198864	ADD	88	-0.632288	0.154284	-0.93468	-0.329896	9.5607e-05
26427	CD4	TRAV17	6	32631399	SNPS_DQB1_2986_32631399_intron2	A	T	T	0.198864	ADD	88	-0.632288	0.154284	-0.93468	-0.329896	9.5607e-05
26428	CD4	TRAV17	6	32631398	SNPS_DQB1_2987_32631398_intron2	A	T	T	0.198864	ADD	88	-0.632288	0.154284	-0.93468	-0.329896	9.5607e-05
26429	CD4	TRAV17	6	32631416	SNPS_DQB1_2969_32631416_intron2	A	T	T	0.198864	ADD	88	-0.632288	0.154284	-0.93468	-0.329896	9.5607e-05
26430	CD4	TRAV17	6	32631415	SNPS_DQB1_2970_32631415_intron2	A	T	T	0.198864	ADD	88	-0.632288	0.154284	-0.93468	-0.329896	9.5607e-05
26431	CD4	TRAV17	6	32631478	SNPS_DQB1_2907_32631478_intron2	A	T	T	0.198864	ADD	88	-0.632288	0.154284	-0.93468	-0.329896	9.5607e-05
26432	CD4	TRAV17	6	32631658	SNPS_DQB1_2727_32631658_intron2	A	T	T	0.198864	ADD	88	-0.632288	0.154284	-0.93468	-0.329896	9.5607e-05
26433	CD4	TRAV17	6	32632241	SNPS_DQB1_2144_32632241_intron2	G	T	T	0.198864	ADD	88	-0.632288	0.154284	-0.93468	-0.329896	9.5607e-05
26434	CD4	TRAV17	6	32632495	SNPS_DQB1_1890_32632495_intron2_A	A	T	T	0.198864	ADD	88	-0.632288	0.154284	-0.93468	-0.329896	9.5607e-05
26435	CD4	TRAV17	6	32631656	SNPS_DQB1_2729_32631656_intron2	A	T	T	0.198864	ADD	88	-0.632288	0.154284	-0.93468	-0.329896	9.5607e-05
26436	CD4	TRAV17	6	32631470	SNPS_DQB1_2915_32631470_intron2	A	T	T	0.198864	ADD	88	-0.632288	0.154284	-0.93468	-0.329896	9.5607e-05
26437	CD4	TRAV17	6	32632207	SNPS_DQB1_2178_32632207_intron2	A	T	T	0.198864	ADD	88	-0.632288	0.154284	-0.93468	-0.329896	9.5607e-05
26438	CD4	TRAV17	6	32632205	SNPS_DQB1_2180_32632205_intron2	A	T	T	0.198864	ADD	88	-0.632288	0.154284	-0.93468	-0.329896	9.5607e-05
26439	CD4	TRAV17	6	32631651	SNPS_DQB1_2734_32631651_intron2	A	T	T	0.198864	ADD	88	-0.632288	0.154284	-0.93468	-0.329896	9.5607e-05
26440	CD4	TRAV17	6	32631469	SNPS_DQB1_2916_32631469_intron2	A	T	T	0.198864	ADD	88	-0.632288	0.154284	-0.93468	-0.329896	9.5607e-05
26441	CD4	TRAV17	6	32631657	SNPS_DQB1_2728_32631657_intron2_.	A	T	T	0.801136	ADD	88	0.632288	0.154284	0.329896	0.93468	9.5607e-05
26442	CD4	TRAV17	6	32632276	SNPS_DQB1_2109_32632276_intron2	A	G	G	0.801136	ADD	88	0.632288	0.154284	0.329896	0.93468	9.5607e-05
26443	CD4	TRAV17	6	32631659	SNPS_DQB1_2726_32631659_intron2	A	T	T	0.198864	ADD	88	-0.632288	0.154284	-0.93468	-0.329896	9.5607e-05
26444	CD4	TRAV17	6	32631475	SNPS_DQB1_2910_32631475_intron2	A	T	T	0.198864	ADD	88	-0.632288	0.154284	-0.93468	-0.329896	9.5607e-05
26445	CD4	TRAV17	6	32631441	SNPS_DQB1_2944_32631441_intron2	A	T	T	0.198864	ADD	88	-0.632288	0.154284	-0.93468	-0.329896	9.5607e-05
26446	CD4	TRAV17	6	32630452	SNPS_DQB1_3933_32630452_intron2	C	T	T	0.198864	ADD	88	-0.632288	0.154284	-0.93468	-0.329896	9.5607e-05
26447	CD4	TRAV17	6	32630410	SNPS_DQB1_3975_32630410_intron2	C	G	G	0.801136	ADD	88	0.632288	0.154284	0.329896	0.93468	9.5607e-05
26448	CD4	TRAV17	6	32632528	INS_SNPS_DQB1_1856x1857_32632528	A	T	T	0.198864	ADD	88	-0.632288	0.154284	-0.93468	-0.329896	9.5607e-05
26449	CD4	TRAV17	6	32630214	SNPS_DQB1_4171_32630214_intron2	A	T	T	0.198864	ADD	88	-0.632288	0.154284	-0.93468	-0.329896	9.5607e-05
26450	CD4	TRAV17	6	32631482	SNPS_DQB1_2903_32631482_intron2	A	T	T	0.198864	ADD	88	-0.632288	0.154284	-0.93468	-0.329896	9.5607e-05
26451	CD4	TRAV17	6	32632531	SNPS_DQB1_1859_32632526_intron2_T	A	T	T	0.198864	ADD	88	-0.632288	0.154284	-0.93468	-0.329896	9.5607e-05
26452	CD4	TRAV17	6	32631443	SNPS_DQB1_2942_32631443_intron2	A	T	T	0.198864	ADD	88	-0.632288	0.154284	-0.93468	-0.329896	9.5607e-05
26453	CD4	TRAV17	6	32631998	SNPS_DQB1_2387_32631998_intron2	T	C	C	0.801136	ADD	88	0.632288	0.154284	0.329896	0.93468	9.5607e-05
26454	CD4	TRAV17	6	32632287	SNPS_DQB1_2098_32632287_intron2	T	C	C	0.801136	ADD	88	0.632288	0.154284	0.329896	0.93468	9.5607e-05
26455	CD4	TRAV17	6	32632098	SNPS_DQB1_2287_32632098_intron2	T	C	C	0.801136	ADD	88	0.632288	0.154284	0.329896	0.93468	9.5607e-05
26456	CD4	TRAV17	6	32632094	SNPS_DQB1_2291_32632094_intron2	A	G	G	0.801136	ADD	88	0.632288	0.154284	0.329896	0.93468	9.5607e-05
26457	CD4	TRAV17	6	32632062	SNPS_DQB1_2323_32632062_intron2	T	C	C	0.801136	ADD	88	0.632288	0.154284	0.329896	0.93468	9.5607e-05
26458	CD4	TRAV17	6	32631654	SNPS_DQB1_2731_32631654_intron2	A	T	T	0.198864	ADD	88	-0.632288	0.154284	-0.93468	-0.329896	9.5607e-05
26459	CD4	TRAV17	6	32631655	SNPS_DQB1_2730_32631655_intron2	A	T	T	0.198864	ADD	88	-0.632288	0.154284	-0.93468	-0.329896	9.5607e-05
26460	CD4	TRAV17	6	32632117	SNPS_DQB1_2268_32632117_intron2	A	G	G	0.801136	ADD	88	0.632288	0.154284	0.329896	0.93468	9.5607e-05
26461	CD4	TRAV17	6	32631545	SNPS_DQB1_2840_32631545_intron2	A	T	T	0.198864	ADD	88	-0.632288	0.154284	-0.93468	-0.329896	9.5607e-05
26462	CD4	TRAV17	6	32631440	SNPS_DQB1_2945_32631440_intron2	A	T	T	0.198864	ADD	88	-0.632288	0.154284	-0.93468	-0.329896	9.5607e-05
26463	CD4	TRAV17	6	32631439	SNPS_DQB1_2946_32631439_intron2	A	T	T	0.198864	ADD	88	-0.632288	0.154284	-0.93468	-0.329896	9.5607e-05
26464	CD4	TRAV17	6	32631450	SNPS_DQB1_2935_32631450_intron2	A	T	T	0.198864	ADD	88	-0.632288	0.154284	-0.93468	-0.329896	9.5607e-05
26465	CD4	TRAV17	6	32631473	SNPS_DQB1_2912_32631473_intron2	A	T	T	0.198864	ADD	88	-0.632288	0.154284	-0.93468	-0.329896	9.5607e-05
26466	CD4	TRAV17	6	32632410	SNPS_DQB1_1975_32632410_intron2_A	A	T	T	0.198864	ADD	88	-0.632288	0.154284	-0.93468	-0.329896	9.5607e-05
26467	CD4	TRAV17	6	32631445	SNPS_DQB1_2940_32631445_intron2	A	T	T	0.198864	ADD	88	-0.632288	0.154284	-0.93468	-0.329896	9.5607e-05
26468	CD4	TRAV17	6	32631605	SNPS_DQB1_2780_32631605_intron2	A	T	T	0.198864	ADD	88	-0.632288	0.154284	-0.93468	-0.329896	9.5607e-05
26469	CD4	TRAV17	6	32631444	SNPS_DQB1_2941_32631444_intron2	A	T	T	0.198864	ADD	88	-0.632288	0.154284	-0.93468	-0.329896	9.5607e-05
26470	CD4	TRAV17	6	32631471	SNPS_DQB1_2914_32631471_intron2	A	T	T	0.198864	ADD	88	-0.632288	0.154284	-0.93468	-0.329896	9.5607e-05
26534	CD4	TRBV19	6	32553352	AA_DRB1_13_32552123_exon2_FLR	A	T	T	0.369318	ADD	88	0.552874	0.134941	0.288395	0.817354	9.59635e-05
26535	CD4	TRBV19	6	32553355	AA_DRB1_13_32552123_exon2_FR	A	T	T	0.369318	ADD	88	0.552874	0.134941	0.288395	0.817354	9.59635e-05
26608	CD4	TRAV21	6	32154285	rs204995	A	G	G	0.261364	ADD	88	0.621413	0.151716	0.324054	0.918772	9.64048e-05
26635	CD4	TRAV27	6	32566089	rs9270662	T	G	G	0.221591	ADD	88	0.638944	0.15602	0.333151	0.944738	9.66152e-05
26636	CD4	TRAV27	6	32566232	rs9270665	G	T	T	0.221591	ADD	88	0.638944	0.15602	0.333151	0.944738	9.66152e-05
26637	CD4	TRAV27	6	32589923	rs9271528	C	T	T	0.221591	ADD	88	0.638944	0.15602	0.333151	0.944738	9.66152e-05
26638	CD4	TRAV27	6	32590070	rs9271541	A	C	C	0.221591	ADD	88	0.638944	0.15602	0.333151	0.944738	9.66152e-05
26639	CD4	TRAV27	6	32590153	rs9271545	C	T	T	0.221591	ADD	88	0.638944	0.15602	0.333151	0.944738	9.66152e-05
26640	CD4	TRAV27	6	32590925	rs3129763	G	A	A	0.221591	ADD	88	0.638944	0.15602	0.333151	0.944738	9.66152e-05
26641	CD4	TRAV27	6	32565331	rs9270623	A	C	C	0.221591	ADD	88	0.638944	0.15602	0.333151	0.944738	9.66152e-05
26642	CD4	TRAV27	6	32561693	rs9270600	C	T	T	0.221591	ADD	88	0.638944	0.15602	0.333151	0.944738	9.66152e-05
26644	CD4	TRAV21	6	32014456	rs34214527	C	T	T	0.0625	ADD	88	1.03371	0.252427	0.538963	1.52846	9.66796e-05
26659	CD4	TRAV27	6	32394313	rs2395170	A	C	C	0.198864	ADD	88	0.588528	0.143743	0.306797	0.870259	9.69517e-05
26661	CD4	TRAV21	6	32632451	SNPS_DQB1_1939_32632446_intron2_G	A	T	T	0.710227	ADD	88	0.648687	0.158442	0.338146	0.959228	9.70071e-05
27181	CD4	TRAV17	6	32069806	rs3096695	G	C	C	0.875	ADD	88	-0.835152	0.204033	-1.23505	-0.435254	9.73349e-05
27244	CD4	TRAV27	6	32380208	rs3129963	A	G	G	0.193182	ADD	88	0.606324	0.148165	0.315926	0.896722	9.76827e-05
27245	CD4	TRAV27	6	32380830	rs3129965	G	C	C	0.193182	ADD	88	0.606324	0.148165	0.315926	0.896722	9.76827e-05
27258	CD4	TRAV27	6	30283652	rs17472720	G	C	C	0.102273	ADD	88	-0.896484	0.21912	-1.32595	-0.467017	9.80079e-05
27259	CD4	TRAV27	6	30301600	rs12663184	C	T	T	0.102273	ADD	88	-0.896484	0.21912	-1.32595	-0.467017	9.80079e-05
27260	CD4	TRAV27	6	30293585	rs17188484	G	T	T	0.102273	ADD	88	-0.896484	0.21912	-1.32595	-0.467017	9.80079e-05
27261	CD4	TRAV17	6	32552713	AA_DRB1_71_32551949_exon2_AES	A	T	T	0.335227	ADD	88	0.634136	0.155001	0.330339	0.937933	9.80525e-05
27262	CD4	TRAV17	6	32552714	AA_DRB1_71_32551949_exon2_AEx	A	T	T	0.335227	ADD	88	0.634136	0.155001	0.330339	0.937933	9.80525e-05
27263	CD4	TRAV17	6	32552735	AA_DRB1_71_32551949_exon2_KR	A	T	T	0.664773	ADD	88	-0.634136	0.155001	-0.937933	-0.330339	9.80525e-05
27264	CD4	TRAV17	6	32552709	AA_DRB1_71_32551949_exon2_AE	A	T	T	0.335227	ADD	88	0.634136	0.155001	0.330339	0.937933	9.80525e-05
27295	CD4	TRAV17	6	32950639	rs111234931	C	T	T	0.0625	ADD	88	-1.0263	0.250896	-1.51805	-0.534554	9.82715e-05
27296	CD4	TRAV17	6	32945466	rs73409631	A	G	G	0.0625	ADD	88	-1.0263	0.250896	-1.51805	-0.534554	9.82715e-05
27310	CD4	TRAV21	6	32159956	rs3134605	T	C	C	0.232955	ADD	88	0.617368	0.150945	0.321522	0.913215	9.84556e-05
27317	CD4	TRAV22	6	32680640	rs7764856	T	A	A	0.346591	ADD	88	0.538011	0.131546	0.280186	0.795836	9.84966e-05
27435	CD4	TRAV5	6	32584153	rs28383233	G	A	A	0.517045	ADD	88	0.55697	0.136261	0.289902	0.824037	9.93497e-05
27436	CD4	TRAV5	6	32583477	rs28383223	C	T	T	0.517045	ADD	88	0.55697	0.136261	0.289902	0.824037	9.93497e-05
27437	CD4	TRAV5	6	32583212	rs28383221	A	G	G	0.517045	ADD	88	0.55697	0.136261	0.289902	0.824037	9.93497e-05
27438	CD4	TRAV5	6	32583653	rs28383224	A	G	G	0.517045	ADD	88	0.55697	0.136261	0.289902	0.824037	9.93497e-05
27439	CD4	TRAV5	6	32584088	rs28383230	T	C	C	0.517045	ADD	88	0.55697	0.136261	0.289902	0.824037	9.93497e-05
27529	CD4	TRAV21	6	31613739	rs3130048	T	C	C	0.306818	ADD	88	0.593316	0.145222	0.308686	0.877945	0.000100041
27610	CD4	TRBV19	6	31199256	rs3130474	C	T	T	0.352273	ADD	88	-0.593567	0.14534	-0.878428	-0.308706	0.000100614
27611	CD4	TRBV19	6	31198366	rs3134780	G	A	A	0.352273	ADD	88	-0.593567	0.14534	-0.878428	-0.308706	0.000100614
27780	CD4	TRAV17	6	32179438	rs3132956	G	A	A	0.164773	ADD	88	-0.745514	0.182666	-1.10353	-0.387494	0.000101593
27781	CD4	TRAV17	6	32168771	rs3134942	G	T	T	0.164773	ADD	88	-0.745514	0.182666	-1.10353	-0.387494	0.000101593
27782	CD4	TRAV17	6	32172993	rs3131296	C	T	T	0.164773	ADD	88	-0.745514	0.182666	-1.10353	-0.387494	0.000101593
27945	CD4	TRAV5	6	32553362	AA_DRB1_13_32552123_exon2_GH	A	T	T	0.198864	ADD	88	0.682892	0.167352	0.354887	1.0109	0.000101858
27946	CD4	TRAV5	6	32553363	AA_DRB1_13_32552123_exon2_GHL	A	T	T	0.198864	ADD	88	0.682892	0.167352	0.354887	1.0109	0.000101858
28010	CD8	TRAV17	6	28227436	rs12000	A	G	G	0.255682	ADD	88	0.650272	0.159444	0.337769	0.962776	0.000102656
28012	CD4	TRAV5	6	32605583	SNPS_DQA1_348_32605583_intron1	A	G	G	0.335227	ADD	88	0.544391	0.133489	0.282758	0.806023	0.000102732
28198	CD4	TRBV30	6	32552143	AA_DRB1_96_32549647_exon3_EQY	A	T	T	0.5	ADD	88	0.538163	0.132059	0.279331	0.796995	0.000103851
28199	CD4	TRBV30	6	32552153	AA_DRB1_96_32549647_exon3_Hx	A	T	T	0.5	ADD	88	-0.538163	0.132059	-0.796995	-0.279331	0.000103851
28258	CD4	TRAV22	6	32553454	AA_DRB1_11_32552129_exon2_LV	A	T	T	0.267045	ADD	88	0.594879	0.146051	0.308624	0.881133	0.000104624
28292	CD8	TRAV2	6	32973878	rs3129303	C	T	T	0.840909	ADD	88	0.768314	0.188692	0.398485	1.13814	0.000105109
28293	CD8	TRAV2	6	32973743	rs3129304	C	T	T	0.840909	ADD	88	0.768314	0.188692	0.398485	1.13814	0.000105109
28312	CD4	TRAV17	6	31918860	rs1270942	A	G	G	0.130682	ADD	88	-0.821165	0.201706	-1.2165	-0.425828	0.000105376
28313	CD4	TRAV17	6	31940897	rs389884	A	G	G	0.130682	ADD	88	-0.821165	0.201706	-1.2165	-0.425828	0.000105376
28328	CD8	TRAV30	6	30769726	rs1264372	C	T	T	0.221591	ADD	88	-0.685887	0.168485	-1.01611	-0.355663	0.000105442
28331	CD4	TRAV34	6	29911881	SNPS_A_1551_29911881_intron3	A	T	T	0.630682	ADD	88	0.58975	0.144872	0.305805	0.873695	0.000105477
28332	CD4	TRAV34	6	29911645	SNPS_A_877_29911207_exon3	A	G	G	0.630682	ADD	88	0.58975	0.144872	0.305805	0.873695	0.000105477
28333	CD4	TRAV34	6	29914011	rs2975048	G	T	T	0.369318	ADD	88	-0.58975	0.144872	-0.873695	-0.305805	0.000105477
28334	CD4	TRAV34	6	29914399	rs2975047	G	A	A	0.369318	ADD	88	-0.58975	0.144872	-0.873695	-0.305805	0.000105477
28335	CD4	TRAV34	6	29915301	rs2735097	C	A	A	0.369318	ADD	88	-0.58975	0.144872	-0.873695	-0.305805	0.000105477
28336	CD4	TRAV34	6	29911198	AA_A_142_29911198_exon3_HI	A	T	T	0.630682	ADD	88	0.58975	0.144872	0.305805	0.873695	0.000105477
28337	CD4	TRAV34	6	29911207	AA_A_145_29911207_exon3_H	A	T	T	0.369318	ADD	88	-0.58975	0.144872	-0.873695	-0.305805	0.000105477
28338	CD4	TRAV34	6	29911625	SNPS_A_868_29911198_exon3	C	T	T	0.630682	ADD	88	0.58975	0.144872	0.305805	0.873695	0.000105477
28339	CD4	TRAV34	6	29912148	SNPS_A_1818_29912148_exon4	T	C	C	0.630682	ADD	88	0.58975	0.144872	0.305805	0.873695	0.000105477
28340	CD4	TRAV34	6	29916686	rs13214982	A	G	G	0.369318	ADD	88	-0.58975	0.144872	-0.873695	-0.305805	0.000105477
28341	CD4	TRAV34	6	29917439	rs2517715	T	C	C	0.369318	ADD	88	-0.58975	0.144872	-0.873695	-0.305805	0.000105477
28342	CD4	TRAV34	6	29912495	SNPS_A_2165_29912495_intron5	C	T	T	0.630682	ADD	88	0.58975	0.144872	0.305805	0.873695	0.000105477
28343	CD4	TRAV34	6	29911620	AA_A_142_29911198_exon3_HT	A	T	T	0.369318	ADD	88	-0.58975	0.144872	-0.873695	-0.305805	0.000105477
28344	CD4	TRAV34	6	29912596	SNPS_A_2266_29912596_intron5	A	G	G	0.630682	ADD	88	0.58975	0.144872	0.305805	0.873695	0.000105477
28345	CD4	TRAV34	6	29911946	SNPS_A_1616_29911946_exon4	A	G	G	0.630682	ADD	88	0.58975	0.144872	0.305805	0.873695	0.000105477
28346	CD4	TRAV34	6	29911910	SNPS_A_1580_29911910_exon4	A	G	G	0.630682	ADD	88	0.58975	0.144872	0.305805	0.873695	0.000105477
28347	CD4	TRAV34	6	29911623	AA_A_142_29911198_exon3_T	A	T	T	0.369318	ADD	88	-0.58975	0.144872	-0.873695	-0.305805	0.000105477
28348	CD4	TRAV34	6	29911589	SNPS_A_1259_29911589_intron3	A	C	C	0.630682	ADD	88	0.58975	0.144872	0.305805	0.873695	0.000105477
28349	CD4	TRAV34	6	29913912	rs9404955	C	T	T	0.369318	ADD	88	-0.58975	0.144872	-0.873695	-0.305805	0.000105477
28350	CD4	TRAV34	6	29913136	SNPS_A_2806_29913136_intron7	C	G	G	0.630682	ADD	88	0.58975	0.144872	0.305805	0.873695	0.000105477
28351	CD4	TRAV34	6	29912797	SNPS_A_2467_29912797_intron5	A	G	G	0.630682	ADD	88	0.58975	0.144872	0.305805	0.873695	0.000105477
28352	CD4	TRAV34	6	29911643	AA_A_145_29911207_exon3_R	A	T	T	0.630682	ADD	88	0.58975	0.144872	0.305805	0.873695	0.000105477
28353	CD4	TRAV34	6	29920675	rs2975041	T	C	C	0.369318	ADD	88	-0.58975	0.144872	-0.873695	-0.305805	0.000105477
28354	CD4	TRAV34	6	29911622	AA_A_142_29911198_exon3_I	A	T	T	0.630682	ADD	88	0.58975	0.144872	0.305805	0.873695	0.000105477
28355	CD4	TRAV34	6	29911640	AA_A_145_29911207_exon3_HQ	A	T	T	0.369318	ADD	88	-0.58975	0.144872	-0.873695	-0.305805	0.000105477
28356	CD4	TRAV34	6	29911642	AA_A_145_29911207_exon3_Hx	A	T	T	0.369318	ADD	88	-0.58975	0.144872	-0.873695	-0.305805	0.000105477
28387	CD4	TRAV27	6	32384500	rs2227138	C	T	T	0.170455	ADD	88	0.612266	0.150457	0.317375	0.907156	0.000106029
28388	CD4	TRAV27	6	32421469	rs3129897	G	A	A	0.170455	ADD	88	0.612266	0.150457	0.317375	0.907156	0.000106029
28389	CD4	TRAV27	6	32386699	rs3135371	A	G	G	0.170455	ADD	88	0.612266	0.150457	0.317375	0.907156	0.000106029
28390	CD4	TRAV27	6	32395698	rs2105902	A	T	T	0.170455	ADD	88	0.612266	0.150457	0.317375	0.907156	0.000106029
28391	CD4	TRAV27	6	32401532	rs3129861	T	A	A	0.170455	ADD	88	0.612266	0.150457	0.317375	0.907156	0.000106029
28392	CD4	TRAV27	6	32392877	rs3135353	C	T	T	0.170455	ADD	88	0.612266	0.150457	0.317375	0.907156	0.000106029
28396	CD4	TRBV19	6	32548048	AA_DRB1_233_32548048_exon5_R	A	T	T	0.335227	ADD	88	-0.545041	0.133948	-0.807574	-0.282509	0.000106145
28487	CD4	TRAV17	6	31845985	rs9267658	T	C	C	0.880682	ADD	88	-0.83772	0.205935	-1.24134	-0.434096	0.000106589
28550	CD8	TRAV27	6	33767727	rs3828783	G	A	A	0.170455	ADD	88	0.753474	0.185289	0.390315	1.11663	0.000107127
28566	CD4	TRAV16	6	32553399	AA_DRB1_13_32552123_exon2_LRY	A	T	T	0.363636	ADD	88	-0.568608	0.139846	-0.842701	-0.294515	0.00010733
28567	CD4	TRAV16	6	32553408	AA_DRB1_13_32552123_exon2_RY	A	T	T	0.363636	ADD	88	-0.568608	0.139846	-0.842701	-0.294515	0.00010733
28568	CD4	TRAV16	6	32553447	AA_DRB1_11_32552129_exon2_GP	A	T	T	0.363636	ADD	88	-0.568608	0.139846	-0.842701	-0.294515	0.00010733
28701	CD8	TRBV28	6	32781121	rs17213693	G	C	C	0.0511364	ADD	88	-1.19348	0.293619	-1.76896	-0.617997	0.000107806
28702	CD8	TRBV28	6	32780914	rs2070120	G	A	A	0.0511364	ADD	88	-1.19348	0.293619	-1.76896	-0.617997	0.000107806
28703	CD8	TRBV28	6	32782018	rs16870880	C	T	T	0.0511364	ADD	88	-1.19348	0.293619	-1.76896	-0.617997	0.000107806
28704	CD8	TRBV28	6	32781076	rs17220087	C	A	A	0.0511364	ADD	88	-1.19348	0.293619	-1.76896	-0.617997	0.000107806
28705	CD8	TRBV28	6	32781554	rs2070121	G	A	A	0.0511364	ADD	88	-1.19348	0.293619	-1.76896	-0.617997	0.000107806
28856	CD4	TRAV3	6	29910561	AA_A_9_29910558_exon2_FY	A	T	T	0.784091	ADD	88	-0.681097	0.167651	-1.00969	-0.352507	0.000108631
28857	CD4	TRAV3	6	29910569	SNPS_A_228_29910558_exon2_C	A	T	T	0.215909	ADD	88	0.681097	0.167651	0.352507	1.00969	0.000108631
29216	CD4	TRAV2	6	32553447	AA_DRB1_11_32552129_exon2_GP	A	T	T	0.363636	ADD	88	0.593827	0.146217	0.307247	0.880407	0.000109145
29217	CD4	TRAV2	6	32553408	AA_DRB1_13_32552123_exon2_RY	A	T	T	0.363636	ADD	88	0.593827	0.146217	0.307247	0.880407	0.000109145
29218	CD4	TRAV2	6	32553399	AA_DRB1_13_32552123_exon2_LRY	A	T	T	0.363636	ADD	88	0.593827	0.146217	0.307247	0.880407	0.000109145
29274	CD4	TRBV19	6	32394060	rs3129842	T	C	C	0.193182	ADD	88	-0.607458	0.149664	-0.900794	-0.314122	0.000110111
29275	CD4	TRBV19	6	32394537	rs2395171	C	T	T	0.193182	ADD	88	-0.607458	0.149664	-0.900794	-0.314122	0.000110111
29276	CD4	TRBV19	6	32391192	rs541986750	T	C	C	0.193182	ADD	88	-0.607458	0.149664	-0.900794	-0.314122	0.000110111
29327	CD4	TRAV27	6	31060219	rs2535296	A	G	G	0.164773	ADD	88	0.749393	0.184673	0.387442	1.11135	0.000110448
29419	CD4	TRAV16	6	32594993	rs9271847	A	G	G	0.431818	ADD	88	0.523996	0.129186	0.270796	0.777196	0.00011117
29420	CD4	TRAV16	6	32595223	rs9271858	A	G	G	0.431818	ADD	88	0.523996	0.129186	0.270796	0.777196	0.00011117
29421	CD4	TRAV16	6	32595027	rs9271848	A	G	G	0.431818	ADD	88	0.523996	0.129186	0.270796	0.777196	0.00011117
29434	CD4	TRAV5	6	31878433	rs519417	G	A	A	0.136364	ADD	88	-0.799383	0.197089	-1.18567	-0.413096	0.000111242
29435	CD4	TRAV5	6	31892484	rs497309	A	C	C	0.136364	ADD	88	-0.799383	0.197089	-1.18567	-0.413096	0.000111242
29565	CD4	TRAV17	6	31749142	rs915652	G	A	A	0.113636	ADD	88	-0.852963	0.210452	-1.26544	-0.440485	0.000112419
29566	CD4	TRAV17	6	31807540	rs3130679	A	G	G	0.113636	ADD	88	-0.852963	0.210452	-1.26544	-0.440485	0.000112419
29574	CD4	TRBV19	6	32589952	rs9271533	G	T	T	0.306818	ADD	88	-0.546844	0.134939	-0.81132	-0.282369	0.000112608
29575	CD4	TRBV19	6	32589051	rs9271489	C	A	A	0.306818	ADD	88	-0.546844	0.134939	-0.81132	-0.282369	0.000112608
29576	CD4	TRBV19	6	32590028	rs9271539	G	A	A	0.306818	ADD	88	-0.546844	0.134939	-0.81132	-0.282369	0.000112608
29632	CD4	TRAV17	6	32411726	rs3129888	G	A	A	0.8125	ADD	88	-0.726524	0.179336	-1.07802	-0.375032	0.00011315
29633	CD4	TRAV17	6	32412395	rs3135390	C	A	A	0.8125	ADD	88	-0.726524	0.179336	-1.07802	-0.375032	0.00011315
29641	CD4	TRAV34	6	29911037	SNPS_A_707_29911037_intron2	G	C	C	0.426136	ADD	88	-0.575802	0.142151	-0.854412	-0.297191	0.000113374
29642	CD4	TRAV34	6	29911019	SNPS_A_689_29911019_intron2	T	C	C	0.426136	ADD	88	-0.575802	0.142151	-0.854412	-0.297191	0.000113374
29643	CD4	TRBV14	6	31336349	rs2523534	A	G	G	0.613636	ADD	88	-0.560641	0.13841	-0.83192	-0.289361	0.000113403
29644	CD4	TRBV14	6	31337281	rs2922997	G	A	A	0.613636	ADD	88	-0.560641	0.13841	-0.83192	-0.289361	0.000113403
29717	CD4	TRAV17	6	30344645	rs3132631	C	T	T	0.125	ADD	88	-0.882538	0.217954	-1.30972	-0.455357	0.000113959
29718	CD4	TRAV17	6	30344038	rs3129821	G	A	A	0.125	ADD	88	-0.882538	0.217954	-1.30972	-0.455357	0.000113959
29719	CD4	TRAV17	6	30352647	rs3130123	G	A	A	0.125	ADD	88	-0.882538	0.217954	-1.30972	-0.455357	0.000113959
29720	CD4	TRAV17	6	30341471	rs3132638	T	C	C	0.125	ADD	88	-0.882538	0.217954	-1.30972	-0.455357	0.000113959
29721	CD4	TRAV17	6	30342966	rs3129818	G	T	T	0.125	ADD	88	-0.882538	0.217954	-1.30972	-0.455357	0.000113959
29722	CD4	TRAV17	6	30343569	rs3129820	G	A	A	0.125	ADD	88	-0.882538	0.217954	-1.30972	-0.455357	0.000113959
29723	CD4	TRAV17	6	30347720	rs3132625	A	G	G	0.125	ADD	88	-0.882538	0.217954	-1.30972	-0.455357	0.000113959
29724	CD4	TRAV17	6	30345118	rs3132630	C	T	T	0.125	ADD	88	-0.882538	0.217954	-1.30972	-0.455357	0.000113959
29725	CD4	TRAV17	6	30342753	rs3129817	G	A	A	0.125	ADD	88	-0.882538	0.217954	-1.30972	-0.455357	0.000113959
29726	CD4	TRAV17	6	30353739	rs3130126	C	A	A	0.125	ADD	88	-0.882538	0.217954	-1.30972	-0.455357	0.000113959
29727	CD4	TRAV17	6	30363136	rs3094035	G	T	T	0.125	ADD	88	-0.882538	0.217954	-1.30972	-0.455357	0.000113959
29728	CD4	TRAV17	6	30335621	rs3129809	A	G	G	0.125	ADD	88	-0.882538	0.217954	-1.30972	-0.455357	0.000113959
29729	CD4	TRAV17	6	30358957	rs3094703	C	T	T	0.125	ADD	88	-0.882538	0.217954	-1.30972	-0.455357	0.000113959
29730	CD4	TRAV17	6	30346208	rs3129822	G	T	T	0.125	ADD	88	-0.882538	0.217954	-1.30972	-0.455357	0.000113959
29731	CD4	TRAV17	6	30359360	rs3094049	G	A	A	0.125	ADD	88	-0.882538	0.217954	-1.30972	-0.455357	0.000113959
29732	CD4	TRAV17	6	30358591	rs3094050	A	G	G	0.125	ADD	88	-0.882538	0.217954	-1.30972	-0.455357	0.000113959
29733	CD4	TRAV17	6	30345294	rs3130370	A	G	G	0.125	ADD	88	-0.882538	0.217954	-1.30972	-0.455357	0.000113959
29794	CD8	TRAV17	6	28238969	rs2179174	A	G	G	0.232955	ADD	88	0.668068	0.16501	0.344654	0.991481	0.000114183
29947	CD4	TRAV27	6	29260431	rs3117425	C	T	T	0.0909091	ADD	88	0.987988	0.244185	0.509395	1.46658	0.00011524
29948	CD4	TRAV27	6	29274136	rs3117427	T	C	C	0.0909091	ADD	88	0.987988	0.244185	0.509395	1.46658	0.00011524
30080	CD4	TRAV5	6	32680640	rs7764856	T	A	A	0.346591	ADD	88	0.522403	0.129218	0.269141	0.775666	0.000116588
30096	CD4	TRAV27	6	31476458	rs3130614	T	A	A	0.125	ADD	88	0.791367	0.195767	0.40767	1.17506	0.000116763
30097	CD4	TRAV27	6	31546850	rs1800628	G	A	A	0.125	ADD	88	0.791367	0.195767	0.40767	1.17506	0.000116763
30179	CD4	TRAV17	6	31244789	rs2524069	A	T	T	0.147727	ADD	88	-0.801793	0.198448	-1.19074	-0.412842	0.000117629
30219	CD8	TRBV19	6	31324571	SNPS_B_405_31324531_exon2_T	A	T	T	0.755682	ADD	88	0.656159	0.16246	0.337743	0.974575	0.000118228
30220	CD8	TRBV19	6	31324525	SNPS_B_411_31324525_exon2	C	T	T	0.755682	ADD	88	0.656159	0.16246	0.337743	0.974575	0.000118228
30221	CD8	TRBV19	6	31324543	AA_B_71_31324524_exon2_T	A	T	T	0.755682	ADD	88	0.656159	0.16246	0.337743	0.974575	0.000118228
30222	CD8	TRBV19	6	31324544	AA_B_70_31324527_exon2_HN	A	T	T	0.755682	ADD	88	0.656159	0.16246	0.337743	0.974575	0.000118228
30223	CD8	TRBV19	6	31324524	AA_B_71_31324524_exon2_A	A	T	T	0.244318	ADD	88	-0.656159	0.16246	-0.974575	-0.337743	0.000118228
30224	CD8	TRBV19	6	31324568	AA_B_69_31324530_exon2_T	A	T	T	0.755682	ADD	88	0.656159	0.16246	0.337743	0.974575	0.000118228
30225	CD8	TRBV19	6	31324556	AA_B_70_31324527_exon2_N	A	T	T	0.755682	ADD	88	0.656159	0.16246	0.337743	0.974575	0.000118228
30226	CD8	TRBV19	6	31324530	AA_B_69_31324530_exon2_A	A	T	T	0.244318	ADD	88	-0.656159	0.16246	-0.974575	-0.337743	0.000118228
30227	CD8	TRBV19	6	31324531	SNPS_B_405_31324531_exon2_C	A	T	T	0.244318	ADD	88	-0.656159	0.16246	-0.974575	-0.337743	0.000118228
30249	CD4	TRAV27	6	30933794	rs3095089	G	T	T	0.181818	ADD	88	0.671342	0.166251	0.345496	0.997187	0.000118551
30268	CD4	TRAV5	6	32691026	rs9275844	G	T	T	0.176136	ADD	88	-0.762204	0.188761	-1.13217	-0.392239	0.000118634
30270	CD4	TRAV17	6	31239153	AA_C_99_31239105_exon3_CSx	A	T	T	0.193182	ADD	88	0.719626	0.178223	0.370316	1.06894	0.000118693
30271	CD4	TRAV17	6	31239151	AA_C_99_31239105_exon3_CSW	A	T	T	0.193182	ADD	88	0.719626	0.178223	0.370316	1.06894	0.000118693
30272	CD4	TRAV17	6	31239165	AA_C_99_31239105_exon3_FY	A	T	T	0.806818	ADD	88	-0.719626	0.178223	-1.06894	-0.370316	0.000118693
30273	CD4	TRAV17	6	31239150	AA_C_99_31239105_exon3_CS	A	T	T	0.193182	ADD	88	0.719626	0.178223	0.370316	1.06894	0.000118693
30327	CD8	TRAV41	6	31322910	AA_B_305_31322910_exon5_A	A	T	T	0.647727	ADD	88	-0.530485	0.131399	-0.788022	-0.272948	0.000118941
30328	CD8	TRAV41	6	31322980	SNPS_B_1956_31322980_exon5	C	T	T	0.352273	ADD	88	0.530485	0.131399	0.272948	0.788022	0.000118941
30329	CD8	TRAV41	6	31322981	AA_B_282_31322979_exon5_V	A	T	T	0.647727	ADD	88	-0.530485	0.131399	-0.788022	-0.272948	0.000118941
30426	CD4	TRAV24	6	32198867	rs404890	C	A	A	0.357955	ADD	88	0.56842	0.140847	0.292365	0.844476	0.000119573
30428	CD4	TRAV5	6	32899485	rs3132131	A	G	G	0.642045	ADD	88	-0.583762	0.144657	-0.867283	-0.30024	0.000119667
30430	CD4	TRAV27	6	32599303	rs9272063	C	T	T	0.215909	ADD	88	0.630707	0.1563	0.324365	0.93705	0.000119777
30431	CD4	TRAV27	6	32599374	rs9272066	C	A	A	0.215909	ADD	88	0.630707	0.1563	0.324365	0.93705	0.000119777
30432	CD4	TRAV27	6	32599352	rs9272065	T	G	G	0.215909	ADD	88	0.630707	0.1563	0.324365	0.93705	0.000119777
30433	CD4	TRAV27	6	32599425	rs9272069	T	A	A	0.215909	ADD	88	0.630707	0.1563	0.324365	0.93705	0.000119777
30481	CD4	TRBV19	6	31348077	rs9266669	G	A	A	0.153409	ADD	88	-0.735604	0.182366	-1.09304	-0.378172	0.000120454
30519	CD4	TRAV3	6	32406342	rs3129871	A	C	C	0.647727	ADD	88	-0.568651	0.141014	-0.845033	-0.292269	0.000120912
30654	CD4	TRAV4	6	30187290	rs28780090	G	A	A	0.0625	ADD	88	-1.12556	0.279302	-1.67298	-0.578139	0.000122073
30691	CD4	TRAV5	6	32301910	rs2022537	G	A	A	0.227273	ADD	88	-0.655628	0.162727	-0.974568	-0.336689	0.00012247
30692	CD4	TRAV5	6	32316312	rs969892	T	C	C	0.227273	ADD	88	-0.655628	0.162727	-0.974568	-0.336689	0.00012247
30693	CD4	TRAV5	6	32298814	rs3129949	C	A	A	0.227273	ADD	88	-0.655628	0.162727	-0.974568	-0.336689	0.00012247
30694	CD4	TRAV5	6	32309911	rs3117137	C	T	T	0.227273	ADD	88	-0.655628	0.162727	-0.974568	-0.336689	0.00012247
30695	CD4	TRAV5	6	32299822	rs1003878	G	A	A	0.227273	ADD	88	-0.655628	0.162727	-0.974568	-0.336689	0.00012247
30908	CD4	TRBV19	6	32341398	rs9391858	A	G	G	0.102273	ADD	88	0.852872	0.211907	0.437542	1.2682	0.000124336
30949	CD4	TRAV17	6	31330411	rs2250295	A	C	C	0.619318	ADD	88	-0.568993	0.141416	-0.846163	-0.291823	0.000124873
30957	CD4	TRAV27	6	32595906	rs9271895	T	C	C	0.210227	ADD	88	0.632173	0.157125	0.324213	0.940133	0.000124951
30958	CD4	TRAV27	6	32591654	rs9271612	A	G	G	0.210227	ADD	88	0.632173	0.157125	0.324213	0.940133	0.000124951
30959	CD4	TRAV27	6	32591476	rs3135003	C	T	T	0.210227	ADD	88	0.632173	0.157125	0.324213	0.940133	0.000124951
30960	CD4	TRAV27	6	32591773	rs9271619	G	A	A	0.210227	ADD	88	0.632173	0.157125	0.324213	0.940133	0.000124951
31021	CD4	TRAV17	6	32752844	rs9276691	A	G	G	0.107955	ADD	88	-0.86428	0.214871	-1.28542	-0.443141	0.000125414
31022	CD4	TRAV17	6	32751962	rs9276689	C	T	T	0.107955	ADD	88	-0.86428	0.214871	-1.28542	-0.443141	0.000125414
31023	CD4	TRAV17	6	32755290	rs7762279	T	C	C	0.107955	ADD	88	-0.86428	0.214871	-1.28542	-0.443141	0.000125414
31024	CD4	TRAV17	6	32747502	rs4947258	A	G	G	0.107955	ADD	88	-0.86428	0.214871	-1.28542	-0.443141	0.000125414
31025	CD4	TRAV17	6	32752333	rs719655	C	T	T	0.107955	ADD	88	-0.86428	0.214871	-1.28542	-0.443141	0.000125414
31026	CD4	TRAV17	6	32765585	rs9276731	G	T	T	0.107955	ADD	88	-0.86428	0.214871	-1.28542	-0.443141	0.000125414
31039	CD4	TRAV17	6	31685654	rs3131384	G	C	C	0.857955	ADD	88	-0.764587	0.190094	-1.13717	-0.392009	0.000125494
31040	CD4	TRAV17	6	31698352	rs2272592	T	C	C	0.857955	ADD	88	-0.764587	0.190094	-1.13717	-0.392009	0.000125494
31041	CD4	TRAV17	6	31717692	rs3117572	A	G	G	0.857955	ADD	88	-0.764587	0.190094	-1.13717	-0.392009	0.000125494
31082	CD8	TRAV2	6	32985052	rs3130604	G	A	A	0.857955	ADD	88	0.792784	0.197153	0.406371	1.1792	0.000125939
31083	CD8	TRAV2	6	32997577	rs3135196	A	C	C	0.857955	ADD	88	0.792784	0.197153	0.406371	1.1792	0.000125939
31084	CD8	TRAV2	6	33016033	rs3097659	C	A	A	0.857955	ADD	88	0.792784	0.197153	0.406371	1.1792	0.000125939
31085	CD8	TRAV2	6	32986782	rs3130606	G	A	A	0.857955	ADD	88	0.792784	0.197153	0.406371	1.1792	0.000125939
31086	CD8	TRAV2	6	33004387	rs763469	A	G	G	0.857955	ADD	88	0.792784	0.197153	0.406371	1.1792	0.000125939
31087	CD8	TRAV2	6	32980608	rs3130603	A	C	C	0.857955	ADD	88	0.792784	0.197153	0.406371	1.1792	0.000125939
31088	CD8	TRAV2	6	32987277	rs3130607	A	G	G	0.857955	ADD	88	0.792784	0.197153	0.406371	1.1792	0.000125939
31100	CD4	TRBV19	6	32412566	rs1131541	T	A	A	0.198864	ADD	88	-0.602339	0.149799	-0.895939	-0.308739	0.000126014
31101	CD4	TRBV19	6	32411307	rs2239806	C	T	T	0.198864	ADD	88	-0.602339	0.149799	-0.895939	-0.308739	0.000126014
31102	CD4	TRBV19	6	32412809	rs1041885	T	A	A	0.198864	ADD	88	-0.602339	0.149799	-0.895939	-0.308739	0.000126014
31103	CD4	TRBV19	6	32412592	rs1051336	G	A	A	0.198864	ADD	88	-0.602339	0.149799	-0.895939	-0.308739	0.000126014
31104	CD4	TRBV19	6	32410215	rs3129885	T	C	C	0.198864	ADD	88	-0.602339	0.149799	-0.895939	-0.308739	0.000126014
31105	CD4	TRBV19	6	32410210	rs3129884	T	C	C	0.198864	ADD	88	-0.602339	0.149799	-0.895939	-0.308739	0.000126014
31114	CD4	TRBV19	6	32501658	rs78633917	G	A	A	0.193182	ADD	88	-0.668658	0.166304	-0.994609	-0.342708	0.000126147
31120	CD4	TRAV27	6	31451836	rs3094011	T	C	C	0.147727	ADD	88	0.749931	0.186522	0.384353	1.11551	0.00012619
31121	CD4	TRAV27	6	31448564	rs3099843	G	T	T	0.147727	ADD	88	0.749931	0.186522	0.384353	1.11551	0.00012619
31122	CD4	TRAV27	6	31448976	rs3099844	C	A	A	0.147727	ADD	88	0.749931	0.186522	0.384353	1.11551	0.00012619
31136	CD4	TRAV34	6	29910892	SNPS_A_562_29910892_intron2	A	G	G	0.431818	ADD	88	-0.563634	0.140201	-0.838422	-0.288845	0.00012637
31137	CD4	TRAV34	6	29912189	SNPS_A_1859_29912189_intron4	C	T	T	0.568182	ADD	88	0.563634	0.140201	0.288845	0.838422	0.00012637
31138	CD4	TRAV34	6	29910437	SNPS_A_107_29910437_intron1	C	T	T	0.431818	ADD	88	-0.563634	0.140201	-0.838422	-0.288845	0.00012637
31183	CD4	TRAV21	6	32609154	SNPS_DQA1_3918_32609153_exon2	A	T	T	0.159091	ADD	88	0.719447	0.179016	0.368583	1.07031	0.000126948
31184	CD4	TRAV21	6	32609153	AA_DQA1_25_32609153_exon2	A	T	T	0.840909	ADD	88	-0.719447	0.179016	-1.07031	-0.368583	0.000126948
31248	CD4	TRBV19	6	32380830	rs3129965	G	C	C	0.193182	ADD	88	-0.602975	0.150056	-0.89708	-0.30887	0.00012721
31249	CD4	TRBV19	6	32380208	rs3129963	A	G	G	0.193182	ADD	88	-0.602975	0.150056	-0.89708	-0.30887	0.00012721
31403	CD4	TRAV21	6	31883679	rs9267673	C	T	T	0.0965909	ADD	88	0.851124	0.211913	0.435782	1.26647	0.000128094
31545	CD4	TRAV17	6	32552669	AA_DRB1_74_32551940_exon2_LRx	A	T	T	0.193182	ADD	88	-0.689872	0.171842	-1.02668	-0.353067	0.000128925
31546	CD4	TRAV17	6	32552668	AA_DRB1_74_32551940_exon2_LR	A	T	T	0.193182	ADD	88	-0.689872	0.171842	-1.02668	-0.353067	0.000128925
31570	CD4	TRBV18	6	32440969	rs9269080	G	A	A	0.579545	ADD	88	0.522352	0.130143	0.267276	0.777428	0.000129331
31571	CD4	TRBV18	6	32435044	rs9268979	T	C	C	0.579545	ADD	88	0.522352	0.130143	0.267276	0.777428	0.000129331
31572	CD4	TRBV18	6	32431147	rs9268877	A	G	G	0.579545	ADD	88	0.522352	0.130143	0.267276	0.777428	0.000129331
31573	CD4	TRBV18	6	32439964	rs5026743	G	T	T	0.579545	ADD	88	0.522352	0.130143	0.267276	0.777428	0.000129331
31574	CD4	TRBV18	6	32429594	rs9268852	A	G	G	0.579545	ADD	88	0.522352	0.130143	0.267276	0.777428	0.000129331
31583	CD4	TRAV41	6	32553407	AA_DRB1_13_32552123_exon2_RSY	A	T	T	0.681818	ADD	88	-0.574453	0.143129	-0.854981	-0.293924	0.000129404
31584	CD4	TRAV41	6	32553337	AA_DRB1_13_32552123_exon2_FGH	A	T	T	0.318182	ADD	88	0.574453	0.143129	0.293924	0.854981	0.000129404
31589	CD4	TRAV27	6	30973165	rs1634719	A	G	G	0.289773	ADD	88	0.536428	0.133658	0.274462	0.798393	0.000129448
31590	CD4	TRAV27	6	30982008	rs386491819	T	A	A	0.289773	ADD	88	0.536428	0.133658	0.274462	0.798393	0.000129448
31624	CD4	TRAV17	6	31101674	rs3130564	C	T	T	0.170455	ADD	88	-0.743452	0.185274	-1.10658	-0.380322	0.000129771
31630	CD4	TRAV17	6	30907335	rs3131921	T	C	C	0.130682	ADD	88	-0.822757	0.205043	-1.22463	-0.42088	0.000129822
31631	CD4	TRAV17	6	30913458	rs3132581	G	A	A	0.130682	ADD	88	-0.822757	0.205043	-1.22463	-0.42088	0.000129822
31632	CD4	TRAV17	6	30920124	rs3132580	G	A	A	0.130682	ADD	88	-0.822757	0.205043	-1.22463	-0.42088	0.000129822
31633	CD4	TRAV17	6	30919391	rs3094086	G	A	A	0.130682	ADD	88	-0.822757	0.205043	-1.22463	-0.42088	0.000129822
31673	CD4	TRBV19	6	32410691	rs3129887	G	A	A	0.1875	ADD	88	-0.588902	0.146781	-0.876587	-0.301216	0.000130051
31731	CD4	TRAV27	6	29248149	rs3130834	T	C	C	0.0795455	ADD	88	1.03924	0.259072	0.531469	1.54701	0.000130381
31732	CD4	TRAV27	6	29240378	rs3117326	C	T	T	0.0795455	ADD	88	1.03924	0.259072	0.531469	1.54701	0.000130381
31733	CD4	TRAV27	6	29095908	rs3130773	G	A	A	0.0795455	ADD	88	1.03924	0.259072	0.531469	1.54701	0.000130381
31734	CD4	TRAV27	6	29181897	rs3130828	C	A	A	0.0795455	ADD	88	1.03924	0.259072	0.531469	1.54701	0.000130381
31735	CD4	TRAV27	6	29167575	rs3116830	G	A	A	0.0795455	ADD	88	1.03924	0.259072	0.531469	1.54701	0.000130381
31867	CD8	TRAV41	6	31322979	AA_B_282_31322979_exon5_I	A	T	T	0.346591	ADD	88	0.525534	0.131057	0.268668	0.782401	0.000131043
31868	CD8	TRAV41	6	31322912	AA_B_305_31322910_exon5_T	A	T	T	0.346591	ADD	88	0.525534	0.131057	0.268668	0.782401	0.000131043
31869	CD8	TRAV41	6	31322911	SNPS_B_2025_31322911_exon5	C	T	T	0.346591	ADD	88	0.525534	0.131057	0.268668	0.782401	0.000131043
31872	CD4	TRAV27	6	32309911	rs3117137	C	T	T	0.227273	ADD	88	0.632724	0.157798	0.323446	0.942003	0.000131168
31873	CD4	TRAV27	6	32301910	rs2022537	G	A	A	0.227273	ADD	88	0.632724	0.157798	0.323446	0.942003	0.000131168
31874	CD4	TRAV27	6	32298814	rs3129949	C	A	A	0.227273	ADD	88	0.632724	0.157798	0.323446	0.942003	0.000131168
31875	CD4	TRAV27	6	32316312	rs969892	T	C	C	0.227273	ADD	88	0.632724	0.157798	0.323446	0.942003	0.000131168
31876	CD4	TRAV27	6	32299822	rs1003878	G	A	A	0.227273	ADD	88	0.632724	0.157798	0.323446	0.942003	0.000131168
31901	CD4	TRAV17	6	32659838	rs3129718	T	C	C	0.875	ADD	88	-0.887869	0.221438	-1.32188	-0.453859	0.000131233
31965	CD4	TRAV21	6	32627852	rs1130420	G	A	A	0.420455	ADD	88	0.579511	0.144566	0.296167	0.862854	0.000131668
32044	CD4	TRAV21	6	31597700	rs3130623	C	T	T	0.25	ADD	88	0.608311	0.15181	0.310769	0.905853	0.000132407
32052	CD4	TRAV17	6	31324592	AA_B_67_31324536_exon2_F	A	T	T	0.232955	ADD	88	-0.642067	0.160237	-0.956127	-0.328008	0.000132446
32053	CD4	TRAV17	6	31324594	AA_B_67_31324536_exon2_FR	A	T	T	0.232955	ADD	88	-0.642067	0.160237	-0.956127	-0.328008	0.000132446
32061	CD4	TRAV30	6	31435833	rs2244546	C	G	G	0.136364	ADD	88	-0.811358	0.202501	-1.20825	-0.414463	0.000132584
32063	CD8	TRBV28	6	30893127	rs9394021	G	A	A	0.1875	ADD	88	0.656709	0.163904	0.335463	0.977956	0.000132594
32064	CD8	TRBV28	6	30896147	rs3873334	G	A	A	0.1875	ADD	88	0.656709	0.163904	0.335463	0.977956	0.000132594
32065	CD8	TRBV28	6	30887972	rs2285319	C	T	T	0.1875	ADD	88	0.656709	0.163904	0.335463	0.977956	0.000132594
32066	CD8	TRBV28	6	30895680	rs4711247	C	T	T	0.1875	ADD	88	0.656709	0.163904	0.335463	0.977956	0.000132594
32068	CD4	TRAV17	6	32552609	AA_DRB1_74_32551940_exon2_AE	A	T	T	0.6875	ADD	88	0.599639	0.149666	0.306299	0.89298	0.000132663
32069	CD4	TRAV17	6	32552614	AA_DRB1_74_32551940_exon2_AEx	A	T	T	0.6875	ADD	88	0.599639	0.149666	0.306299	0.89298	0.000132663
32105	CD4	TRAV27	6	31016914	rs2251825	G	C	C	0.607955	ADD	88	0.526048	0.13131	0.268686	0.78341	0.000132828
32106	CD4	TRAV27	6	31018407	rs2517532	A	G	G	0.607955	ADD	88	0.526048	0.13131	0.268686	0.78341	0.000132828
32115	CD4	TRAV27	6	30063674	rs1264705	G	C	C	0.119318	ADD	88	0.837178	0.208993	0.427559	1.2468	0.000133013
32116	CD4	TRAV27	6	30063652	rs1264706	G	C	C	0.119318	ADD	88	0.837178	0.208993	0.427559	1.2468	0.000133013
32649	CD4	TRAV5	6	32583401	rs7760731	C	A	A	0.232955	ADD	88	-0.64915	0.162087	-0.966835	-0.331465	0.000133401
32650	CD4	TRAV5	6	32578278	rs2858863	C	T	T	0.232955	ADD	88	-0.64915	0.162087	-0.966835	-0.331465	0.000133401
32651	CD4	TRAV5	6	32573629	rs75324027	A	G	G	0.232955	ADD	88	-0.64915	0.162087	-0.966835	-0.331465	0.000133401
32652	CD4	TRAV5	6	32574479	rs617058	G	T	T	0.232955	ADD	88	-0.64915	0.162087	-0.966835	-0.331465	0.000133401
32653	CD4	TRAV5	6	32582075	rs642093	G	A	A	0.232955	ADD	88	-0.64915	0.162087	-0.966835	-0.331465	0.000133401
32725	CD4	TRBV14	6	31340328	rs2523522	T	C	C	0.647727	ADD	88	-0.576499	0.143975	-0.858684	-0.294313	0.000133772
32772	CD4	TRAV27	6	30920124	rs3132580	G	A	A	0.130682	ADD	88	0.783439	0.195659	0.399954	1.16692	0.000133805
32773	CD4	TRAV27	6	30907335	rs3131921	T	C	C	0.130682	ADD	88	0.783439	0.195659	0.399954	1.16692	0.000133805
32774	CD4	TRAV27	6	30919391	rs3094086	G	A	A	0.130682	ADD	88	0.783439	0.195659	0.399954	1.16692	0.000133805
32775	CD4	TRAV27	6	30913458	rs3132581	G	A	A	0.130682	ADD	88	0.783439	0.195659	0.399954	1.16692	0.000133805
32993	CD4	TRAV5	6	32552711	AA_DRB1_71_32551949_exon2_AEK	A	T	T	0.568182	ADD	88	-0.576495	0.144084	-0.858895	-0.294095	0.000135237
32994	CD4	TRAV5	6	32552738	AA_DRB1_71_32551949_exon2_R	A	T	T	0.431818	ADD	88	0.576495	0.144084	0.294095	0.858895	0.000135237
32995	CD4	TRAV5	6	32552739	AA_DRB1_71_32551949_exon2_RS	A	T	T	0.431818	ADD	88	0.576495	0.144084	0.294095	0.858895	0.000135237
32996	CD4	TRAV5	6	32552740	AA_DRB1_71_32551949_exon2_Rx	A	T	T	0.431818	ADD	88	0.576495	0.144084	0.294095	0.858895	0.000135237
33006	CD4	TRAV4	6	30313340	rs6986	G	C	C	0.25	ADD	88	-0.66226	0.165546	-0.986725	-0.337795	0.000135548
33039	CD4	TRAV17	6	31142245	rs3094188	C	A	A	0.664773	ADD	88	-0.585727	0.146431	-0.872726	-0.298728	0.000135749
33047	CD4	TRAV17	6	32633879	SNPS_DQB1_506_32633879_intron1	A	G	G	0.272727	ADD	88	-0.601877	0.150481	-0.896813	-0.30694	0.000135909
33048	CD4	TRAV17	6	32633942	SNPS_DQB1_443_32633942_intron1	A	G	G	0.272727	ADD	88	-0.601877	0.150481	-0.896813	-0.30694	0.000135909
33049	CD4	TRAV17	6	32629020	INS_SNPS_DQB1_5365x5366_32629020	A	T	T	0.272727	ADD	88	-0.601877	0.150481	-0.896813	-0.30694	0.000135909
33050	CD4	TRAV20	6	32606022	SNPS_DQA1_787_32606022_intron1	A	T	T	0.818182	ADD	88	-0.678442	0.169625	-1.0109	-0.345983	0.000135928
33051	CD4	TRAV20	6	32609310	SNPS_DQA1_4070_32609305_exon2_G	A	T	T	0.181818	ADD	88	0.678442	0.169625	0.345983	1.0109	0.000135928
33052	CD4	TRAV20	6	32609551	SNPS_DQA1_4316_32609551_intron2	T	C	C	0.818182	ADD	88	-0.678442	0.169625	-1.0109	-0.345983	0.000135928
33053	CD4	TRAV20	6	32610170	SNPS_DQA1_4915_32610150_intron3_G	A	T	T	0.181818	ADD	88	0.678442	0.169625	0.345983	1.0109	0.000135928
33054	CD4	TRAV20	6	32609268	AA_DQA1_56_32609246_exon2_.G	A	T	T	0.818182	ADD	88	-0.678442	0.169625	-1.0109	-0.345983	0.000135928
33055	CD4	TRAV20	6	32609628	SNPS_DQA1_4393_32609628_intron2	A	G	G	0.181818	ADD	88	0.678442	0.169625	0.345983	1.0109	0.000135928
33056	CD4	TRAV20	6	32606990	SNPS_DQA1_1755_32606990_intron1	T	G	G	0.181818	ADD	88	0.678442	0.169625	0.345983	1.0109	0.000135928
33057	CD4	TRAV20	6	32610412	AA_DQA1_187_32610410_exon4_T	A	T	T	0.181818	ADD	88	0.678442	0.169625	0.345983	1.0109	0.000135928
33058	CD4	TRAV20	6	32609624	SNPS_DQA1_4389_32609624_intron2	A	G	G	0.818182	ADD	88	-0.678442	0.169625	-1.0109	-0.345983	0.000135928
33059	CD4	TRAV20	6	32609626	INS_SNPS_DQA1_4390x4391_32609626	A	T	T	0.818182	ADD	88	-0.678442	0.169625	-1.0109	-0.345983	0.000135928
33060	CD4	TRAV20	6	32609627	SNPS_DQA1_4392_32609627_intron2	A	G	G	0.818182	ADD	88	-0.678442	0.169625	-1.0109	-0.345983	0.000135928
33061	CD4	TRAV20	6	32607379	SNPS_DQA1_2144_32607379_intron1	A	G	G	0.818182	ADD	88	-0.678442	0.169625	-1.0109	-0.345983	0.000135928
33062	CD4	TRAV20	6	32609136	SNPS_DQA1_3901_32609136_exon2	C	T	T	0.181818	ADD	88	0.678442	0.169625	0.345983	1.0109	0.000135928
33063	CD4	TRAV20	6	32590641	rs9271580	T	G	G	0.181818	ADD	88	0.678442	0.169625	0.345983	1.0109	0.000135928
33064	CD4	TRAV20	6	32609485	SNPS_DQA1_4250_32609485_intron2	A	C	C	0.818182	ADD	88	-0.678442	0.169625	-1.0109	-0.345983	0.000135928
33065	CD4	TRAV20	6	32607373	SNPS_DQA1_2138_32607373_intron1	T	C	C	0.818182	ADD	88	-0.678442	0.169625	-1.0109	-0.345983	0.000135928
33066	CD4	TRAV20	6	32609311	AA_DQA1_76_32609306_exon2_LM	A	T	T	0.818182	ADD	88	-0.678442	0.169625	-1.0109	-0.345983	0.000135928
33067	CD4	TRAV20	6	32605555	SNPS_DQA1_320_32605555_intron1	A	T	T	0.818182	ADD	88	-0.678442	0.169625	-1.0109	-0.345983	0.000135928
33068	CD4	TRAV20	6	32606021	SNPS_DQA1_786_32606021_intron1	A	T	T	0.818182	ADD	88	-0.678442	0.169625	-1.0109	-0.345983	0.000135928
33069	CD4	TRAV20	6	32605609	SNPS_DQA1_374_32605609_intron1	A	G	G	0.818182	ADD	88	-0.678442	0.169625	-1.0109	-0.345983	0.000135928
33070	CD4	TRAV20	6	32609704	INS_SNPS_DQA1_4468x4469_32609704	A	T	T	0.818182	ADD	88	-0.678442	0.169625	-1.0109	-0.345983	0.000135928
33071	CD4	TRAV20	6	32609157	SNPS_DQA1_3921_32609156_exon2	G	C	C	0.818182	ADD	88	-0.678442	0.169625	-1.0109	-0.345983	0.000135928
33072	CD4	TRAV20	6	32609156	AA_DQA1_26_32609156_exon2	A	T	T	0.818182	ADD	88	-0.678442	0.169625	-1.0109	-0.345983	0.000135928
33073	CD4	TRAV20	6	32602137	rs3104371	C	G	G	0.181818	ADD	88	0.678442	0.169625	0.345983	1.0109	0.000135928
33074	CD4	TRAV20	6	32605696	SNPS_DQA1_461_32605696_intron1	G	T	T	0.181818	ADD	88	0.678442	0.169625	0.345983	1.0109	0.000135928
33075	CD4	TRAV20	6	32607200	SNPS_DQA1_1965_32607200_intron1_A	A	T	T	0.181818	ADD	88	0.678442	0.169625	0.345983	1.0109	0.000135928
33076	CD4	TRAV20	6	32609148	SNPS_DQA1_3913_32609148_exon2	C	G	G	0.181818	ADD	88	0.678442	0.169625	0.345983	1.0109	0.000135928
33077	CD4	TRAV20	6	32608821	SNPS_DQA1_3586_32608821_intron1	T	C	C	0.818182	ADD	88	-0.678442	0.169625	-1.0109	-0.345983	0.000135928
33078	CD4	TRAV20	6	32608892	SNPS_DQA1_3657_32608892_intron1	C	T	T	0.818182	ADD	88	-0.678442	0.169625	-1.0109	-0.345983	0.000135928
33079	CD4	TRAV20	6	32609317	AA_DQA1_76_32609306_exon2_V	A	T	T	0.181818	ADD	88	0.678442	0.169625	0.345983	1.0109	0.000135928
33080	CD4	TRAV20	6	32606023	SNPS_DQA1_788_32606023_intron1	A	T	T	0.818182	ADD	88	-0.678442	0.169625	-1.0109	-0.345983	0.000135928
33081	CD4	TRAV20	6	32608480	SNPS_DQA1_3245_32608480_intron1	T	C	C	0.181818	ADD	88	0.678442	0.169625	0.345983	1.0109	0.000135928
33082	CD4	TRAV20	6	32607630	SNPS_DQA1_2395_32607630_intron1	T	C	C	0.818182	ADD	88	-0.678442	0.169625	-1.0109	-0.345983	0.000135928
33083	CD4	TRAV20	6	32606619	SNPS_DQA1_1384_32606619_intron1	A	T	T	0.181818	ADD	88	0.678442	0.169625	0.345983	1.0109	0.000135928
33084	CD4	TRAV20	6	32605191	HLA_DQA1*03	A	T	T	0.181818	ADD	88	0.678442	0.169625	0.345983	1.0109	0.000135928
33085	CD4	TRAV20	6	32605192	HLA_DQA1*03:01	A	T	T	0.181818	ADD	88	0.678442	0.169625	0.345983	1.0109	0.000135928
33086	CD4	TRAV20	6	32609275	SNPS_DQA1_4012_32609247_exon2_A	A	T	T	0.181818	ADD	88	0.678442	0.169625	0.345983	1.0109	0.000135928
33087	CD4	TRAV20	6	32609273	AA_DQA1_56_32609246_exon2_R	A	T	T	0.181818	ADD	88	0.678442	0.169625	0.345983	1.0109	0.000135928
33088	CD4	TRAV20	6	32609728	SNPS_DQA1_4493_32609728_intron2	T	C	C	0.818182	ADD	88	-0.678442	0.169625	-1.0109	-0.345983	0.000135928
33089	CD4	TRAV20	6	32609004	SNPS_DQA1_3769_32609004_intron1	C	T	T	0.818182	ADD	88	-0.678442	0.169625	-1.0109	-0.345983	0.000135928
33090	CD4	TRAV20	6	32609266	SNPS_DQA1_4010_32609245_exon2_A	A	T	T	0.181818	ADD	88	0.678442	0.169625	0.345983	1.0109	0.000135928
33091	CD4	TRAV20	6	32609238	AA_DQA1_47_32609219_exon2_Q	A	T	T	0.181818	ADD	88	0.678442	0.169625	0.345983	1.0109	0.000135928
33092	CD4	TRAV20	6	32603798	rs1391371	A	T	T	0.181818	ADD	88	0.678442	0.169625	0.345983	1.0109	0.000135928
33093	CD4	TRAV20	6	32604585	rs9272363	A	T	T	0.181818	ADD	88	0.678442	0.169625	0.345983	1.0109	0.000135928
33094	CD4	TRAV20	6	32607129	SNPS_DQA1_1894_32607129_intron1	A	G	G	0.181818	ADD	88	0.678442	0.169625	0.345983	1.0109	0.000135928
33095	CD4	TRAV20	6	32607857	SNPS_DQA1_2622_32607857_intron1	A	T	T	0.181818	ADD	88	0.678442	0.169625	0.345983	1.0109	0.000135928
33096	CD4	TRAV20	6	32608273	SNPS_DQA1_3038_32608273_intron1	A	G	G	0.818182	ADD	88	-0.678442	0.169625	-1.0109	-0.345983	0.000135928
33097	CD4	TRAV20	6	32608081	SNPS_DQA1_2846_32608081_intron1	C	T	T	0.818182	ADD	88	-0.678442	0.169625	-1.0109	-0.345983	0.000135928
33098	CD4	TRAV20	6	32608511	SNPS_DQA1_3274_32608509_intron1_C	A	T	T	0.181818	ADD	88	0.678442	0.169625	0.345983	1.0109	0.000135928
33099	CD4	TRAV20	6	32610410	AA_DQA1_187_32610410_exon4_A	A	T	T	0.818182	ADD	88	-0.678442	0.169625	-1.0109	-0.345983	0.000135928
33100	CD4	TRAV20	6	32610409	SNPS_DQA1_5174_32610409_exon4	A	G	G	0.818182	ADD	88	-0.678442	0.169625	-1.0109	-0.345983	0.000135928
33101	CD4	TRAV20	6	32607741	SNPS_DQA1_2506_32607741_intron1_A	A	T	T	0.181818	ADD	88	0.678442	0.169625	0.345983	1.0109	0.000135928
33102	CD4	TRAV20	6	32608182	SNPS_DQA1_2947_32608182_intron1	G	C	C	0.818182	ADD	88	-0.678442	0.169625	-1.0109	-0.345983	0.000135928
33103	CD4	TRAV20	6	32608291	SNPS_DQA1_3056_32608291_intron1	C	T	T	0.818182	ADD	88	-0.678442	0.169625	-1.0109	-0.345983	0.000135928
33245	CD4	TRAV27	6	32408597	rs3129877	G	A	A	0.284091	ADD	88	0.54651	0.136701	0.27858	0.814439	0.000136806
33277	CD4	TRAV17	6	31345876	rs2442742	C	A	A	0.630682	ADD	88	-0.573667	0.14352	-0.854961	-0.292372	0.000137162
33278	CD4	TRAV17	6	31345801	rs2442743	C	A	A	0.630682	ADD	88	-0.573667	0.14352	-0.854961	-0.292372	0.000137162
33279	CD4	TRAV17	6	31345021	rs7382258	G	A	A	0.630682	ADD	88	-0.573667	0.14352	-0.854961	-0.292372	0.000137162
33280	CD4	TRAV17	6	31345794	rs2507983	G	A	A	0.630682	ADD	88	-0.573667	0.14352	-0.854961	-0.292372	0.000137162
33381	CD4	TRAV17	6	32109979	rs204999	A	G	G	0.295455	ADD	88	-0.571121	0.142967	-0.851331	-0.290911	0.000138303
33427	CD8	TRBV28	6	31312532	rs2854009	G	A	A	0.772727	ADD	88	0.682098	0.170784	0.347367	1.01683	0.00013872
33469	CD4	TRAV27	6	32682135	rs3957147	C	T	T	0.198864	ADD	88	0.609997	0.152751	0.310609	0.909384	0.000138979
33475	CD4	TRAV17	6	30855211	rs1264324	T	G	G	0.113636	ADD	88	-0.86004	0.215389	-1.28219	-0.437885	0.000139194
33510	CD4	TRAV17	6	31132085	rs3130933	T	C	C	0.897727	ADD	88	-0.915792	0.229409	-1.36543	-0.466158	0.000139689
33531	CD4	TRAV5	6	32816958	rs4148882	G	A	A	0.619318	ADD	88	-0.621546	0.155736	-0.926783	-0.316309	0.000140152
33567	CD4	TRAV17	6	32633261	SNPS_DQB1_1125_32633260_intron1_G	A	T	T	0.585227	ADD	88	0.573923	0.143841	0.292	0.855845	0.000140665
33568	CD4	TRAV17	6	32632951	SNPS_DQB1_1436_32632949_intron1_AG	A	T	T	0.414773	ADD	88	-0.573923	0.143841	-0.855845	-0.292	0.000140665
33569	CD4	TRAV17	6	32632441	SNPS_DQB1_1947_32632438_intron2_.C	A	T	T	0.585227	ADD	88	0.573923	0.143841	0.292	0.855845	0.000140665
33570	CD4	TRAV17	6	32630192	INS_SNPS_DQB1_4193x4194_32630192	A	T	T	0.414773	ADD	88	-0.573923	0.143841	-0.855845	-0.292	0.000140665
33655	CD4	TRAV27	6	32389545	rs3135364	A	G	G	0.1875	ADD	88	0.594122	0.14899	0.302106	0.886137	0.000141833
33747	CD8	TRBV28	6	30899233	rs4713402	C	T	T	0.176136	ADD	88	0.678485	0.170178	0.344942	1.01203	0.000142204
33748	CD8	TRBV28	6	30889389	rs2074511	T	C	C	0.176136	ADD	88	0.678485	0.170178	0.344942	1.01203	0.000142204
33749	CD8	TRBV28	6	30895990	rs3873332	A	G	G	0.176136	ADD	88	0.678485	0.170178	0.344942	1.01203	0.000142204
33750	CD8	TRBV28	6	30899746	rs2286655	G	A	A	0.176136	ADD	88	0.678485	0.170178	0.344942	1.01203	0.000142204
33751	CD8	TRBV28	6	30865725	rs2239518	C	T	T	0.176136	ADD	88	0.678485	0.170178	0.344942	1.01203	0.000142204
33756	CD4	TRAV17	6	30765579	rs1264376	C	A	A	0.142045	ADD	88	-0.756034	0.189636	-1.12771	-0.384353	0.000142286
33778	CD4	TRAV17	6	31343059	rs2905721	A	G	G	0.630682	ADD	88	-0.586395	0.147105	-0.874716	-0.298074	0.000142549
33814	CD4	TRAV21	6	32626139	rs6905975	C	G	G	0.505682	ADD	88	0.54068	0.135641	0.274828	0.806532	0.000142613
33831	CD8	TRBV19	6	31347070	rs9266640	G	T	T	0.238636	ADD	88	0.685694	0.172029	0.348523	1.02286	0.00014271
33832	CD8	TRBV19	6	31351175	rs2844532	G	C	C	0.238636	ADD	88	0.685694	0.172029	0.348523	1.02286	0.00014271
33935	CD4	TRAV34	6	29922341	rs28780070	G	C	C	0.380682	ADD	88	-0.572396	0.143658	-0.853961	-0.290831	0.000143462
34101	CD4	TRAV17	6	31812038	rs9267576	T	G	G	0.875	ADD	88	-0.81556	0.204802	-1.21696	-0.414156	0.000144599
34148	CD4	TRAV17	6	31137165	rs3130503	A	G	G	0.8125	ADD	88	-0.770064	0.19342	-1.14916	-0.390968	0.000145054
34234	CD4	TRBV30	6	32553401	AA_DRB1_13_32552123_exon2_LSY	A	T	T	0.431818	ADD	88	-0.521663	0.131064	-0.778544	-0.264781	0.000145622
34235	CD4	TRBV30	6	32553410	AA_DRB1_13_32552123_exon2_SY	A	T	T	0.431818	ADD	88	-0.521663	0.131064	-0.778544	-0.264781	0.000145622
34247	CD4	TRAV17	6	31141836	rs3132517	C	T	T	0.801136	ADD	88	-0.73163	0.183826	-1.09192	-0.371338	0.000145719
34281	CD4	TRBV19	6	32401532	rs3129861	T	A	A	0.170455	ADD	88	-0.606726	0.152475	-0.905571	-0.30788	0.000146152
34282	CD4	TRBV19	6	32421469	rs3129897	G	A	A	0.170455	ADD	88	-0.606726	0.152475	-0.905571	-0.30788	0.000146152
34283	CD4	TRBV19	6	32392877	rs3135353	C	T	T	0.170455	ADD	88	-0.606726	0.152475	-0.905571	-0.30788	0.000146152
34284	CD4	TRBV19	6	32395698	rs2105902	A	T	T	0.170455	ADD	88	-0.606726	0.152475	-0.905571	-0.30788	0.000146152
34285	CD4	TRBV19	6	32386699	rs3135371	A	G	G	0.170455	ADD	88	-0.606726	0.152475	-0.905571	-0.30788	0.000146152
34286	CD4	TRBV19	6	32384500	rs2227138	C	T	T	0.170455	ADD	88	-0.606726	0.152475	-0.905571	-0.30788	0.000146152
34326	CD4	TRAV2	6	31465103	rs2534674	T	C	C	0.670455	ADD	88	-0.592651	0.148958	-0.884602	-0.300699	0.000146421
34501	CD4	TRAV17	6	31697957	rs9267551	C	G	G	0.880682	ADD	88	-0.827889	0.208199	-1.23595	-0.419827	0.000147573
34528	CD4	TRBV28	6	31146846	rs4713438	G	A	A	0.215909	ADD	88	-0.730428	0.183707	-1.09049	-0.370369	0.000147773
34598	CD4	TRAV5	6	32581973	rs521539	G	A	A	0.193182	ADD	88	0.669678	0.168496	0.339432	0.999925	0.000148619
34599	CD4	TRAV5	6	32577380	rs660895	A	G	G	0.193182	ADD	88	0.669678	0.168496	0.339432	0.999925	0.000148619
34943	CD4	TRAV17	6	31264461	rs3094682	A	C	C	0.852273	ADD	88	-0.772324	0.194501	-1.15354	-0.391108	0.000150547
34953	CD4	TRBV19	6	32394313	rs2395170	A	C	C	0.198864	ADD	88	-0.579193	0.145868	-0.865088	-0.293297	0.000150608
34961	CD4	TRAV5	6	32582627	rs3129752	G	C	C	0.397727	ADD	88	0.557979	0.14054	0.282526	0.833432	0.000150829
34962	CD4	TRAV5	6	32583490	rs35534739	A	G	G	0.397727	ADD	88	0.557979	0.14054	0.282526	0.833432	0.000150829
34963	CD4	TRAV5	6	32583159	rs4959106	T	C	C	0.397727	ADD	88	0.557979	0.14054	0.282526	0.833432	0.000150829
34964	CD4	TRAV5	6	32583299	rs34850435	C	T	T	0.397727	ADD	88	0.557979	0.14054	0.282526	0.833432	0.000150829
34965	CD4	TRAV5	6	32584015	rs34985232	A	G	G	0.397727	ADD	88	0.557979	0.14054	0.282526	0.833432	0.000150829
34966	CD4	TRAV5	6	32583496	rs34341844	G	A	A	0.397727	ADD	88	0.557979	0.14054	0.282526	0.833432	0.000150829
34967	CD4	TRAV5	6	32583426	rs35029150	T	G	G	0.397727	ADD	88	0.557979	0.14054	0.282526	0.833432	0.000150829
35107	CD4	TRBV27	6	32552725	AA_DRB1_71_32551949_exon2_AS	A	T	T	0.232955	ADD	88	0.69277	0.174615	0.35053	1.03501	0.000152352
35108	CD4	TRBV27	6	32552727	AA_DRB1_71_32551949_exon2_Ax	A	T	T	0.232955	ADD	88	0.69277	0.174615	0.35053	1.03501	0.000152352
35109	CD4	TRBV27	6	32552726	AA_DRB1_71_32551949_exon2_ASx	A	T	T	0.232955	ADD	88	0.69277	0.174615	0.35053	1.03501	0.000152352
35110	CD4	TRBV27	6	32557434	AA_DRB1_-1_32557434_exon1_A	A	T	T	0.767045	ADD	88	-0.69277	0.174615	-1.03501	-0.35053	0.000152352
35111	CD4	TRBV27	6	32551949	AA_DRB1_71_32551949_exon2_A	A	T	T	0.232955	ADD	88	0.69277	0.174615	0.35053	1.03501	0.000152352
35114	CD4	TRAV27	6	30544401	rs3132610	A	G	G	0.113636	ADD	88	0.852942	0.214989	0.431571	1.27431	0.000152375
35142	CD4	TRAV17	6	32552646	AA_DRB1_74_32551940_exon2_EQR	A	T	T	0.363636	ADD	88	-0.586328	0.147811	-0.876032	-0.296624	0.000152711
35143	CD4	TRAV17	6	32552616	AA_DRB1_74_32551940_exon2_AGL	A	T	T	0.636364	ADD	88	0.586328	0.147811	0.296624	0.876032	0.000152711
35290	CD4	TRAV34	6	32680640	rs7764856	T	A	A	0.346591	ADD	88	-0.514758	0.129827	-0.769214	-0.260302	0.00015368
35346	CD8	TRAV35	6	31105672	rs2233954	G	A	A	0.0681818	ADD	88	1.01096	0.255064	0.511045	1.51088	0.000154436
35367	CD4	TRAV20	6	32552085	AA_DRB1_120_32549575_exon3_S	A	T	T	0.818182	ADD	88	-0.675281	0.170381	-1.00922	-0.34134	0.000154551
35561	CD4	TRAV3	6	32553346	AA_DRB1_13_32552123_exon2_FHS	A	T	T	0.596591	ADD	88	-0.559745	0.141304	-0.836695	-0.282795	0.000155674
35562	CD4	TRAV3	6	32553376	AA_DRB1_13_32552123_exon2_GRY	A	T	T	0.403409	ADD	88	0.559745	0.141304	0.282795	0.836695	0.000155674
35579	CD4	TRAV27	6	32582075	rs642093	G	A	A	0.232955	ADD	88	0.623202	0.157331	0.31484	0.931564	0.000155784
35580	CD4	TRAV27	6	32583401	rs7760731	C	A	A	0.232955	ADD	88	0.623202	0.157331	0.31484	0.931564	0.000155784
35581	CD4	TRAV27	6	32578278	rs2858863	C	T	T	0.232955	ADD	88	0.623202	0.157331	0.31484	0.931564	0.000155784
35582	CD4	TRAV27	6	32574479	rs617058	G	T	T	0.232955	ADD	88	0.623202	0.157331	0.31484	0.931564	0.000155784
35583	CD4	TRAV27	6	32573629	rs75324027	A	G	G	0.232955	ADD	88	0.623202	0.157331	0.31484	0.931564	0.000155784
35933	CD4	TRAV27	6	29477414	rs1233480	C	T	T	0.119318	ADD	88	0.885863	0.223881	0.447064	1.32466	0.000158134
35955	CD4	TRBV19	6	32633757	SNPS_DQB1_629_32633756_intron1_G	A	T	T	0.494318	ADD	88	0.482761	0.122037	0.243573	0.72195	0.00015869
35963	CD4	TRAV27	6	31835164	rs693906	G	C	C	0.153409	ADD	88	0.740375	0.187176	0.373517	1.10723	0.000158882
35985	CD4	TRAV17	6	31448976	rs3099844	C	A	A	0.147727	ADD	88	-0.775353	0.196048	-1.1596	-0.391107	0.000159211
35986	CD4	TRAV17	6	31448564	rs3099843	G	T	T	0.147727	ADD	88	-0.775353	0.196048	-1.1596	-0.391107	0.000159211
35987	CD4	TRAV17	6	31451836	rs3094011	T	C	C	0.147727	ADD	88	-0.775353	0.196048	-1.1596	-0.391107	0.000159211
36196	CD4	TRBV19	6	32552144	AA_DRB1_96_32549647_exon3_EQx	A	T	T	0.363636	ADD	88	0.559964	0.14163	0.282374	0.837555	0.000159899
36197	CD4	TRBV19	6	32552152	AA_DRB1_96_32549647_exon3_HY	A	T	T	0.636364	ADD	88	-0.559964	0.14163	-0.837555	-0.282374	0.000159899
36199	CD4	TRAV20	6	32660375	rs2858324	A	G	G	0.585227	ADD	88	0.527493	0.133426	0.265982	0.789003	0.000160044
36200	CD4	TRAV20	6	32665086	rs2647001	C	T	T	0.585227	ADD	88	0.527493	0.133426	0.265982	0.789003	0.000160044
36201	CD4	TRAV20	6	32665285	rs2856666	G	T	T	0.585227	ADD	88	0.527493	0.133426	0.265982	0.789003	0.000160044
36202	CD4	TRAV20	6	32665367	rs2646998	T	G	G	0.585227	ADD	88	0.527493	0.133426	0.265982	0.789003	0.000160044
36203	CD4	TRAV20	6	32661294	rs2858319	T	C	C	0.585227	ADD	88	0.527493	0.133426	0.265982	0.789003	0.000160044
36204	CD4	TRAV20	6	32663925	rs2647016	C	A	A	0.585227	ADD	88	0.527493	0.133426	0.265982	0.789003	0.000160044
36205	CD4	TRAV20	6	32663004	rs2647022	A	G	G	0.585227	ADD	88	0.527493	0.133426	0.265982	0.789003	0.000160044
36206	CD4	TRAV20	6	32674952	rs9275521	T	C	C	0.585227	ADD	88	0.527493	0.133426	0.265982	0.789003	0.000160044
36207	CD4	TRAV20	6	32666397	rs2856727	C	T	T	0.585227	ADD	88	0.527493	0.133426	0.265982	0.789003	0.000160044
36208	CD4	TRAV20	6	32670308	rs2856717	A	G	G	0.585227	ADD	88	0.527493	0.133426	0.265982	0.789003	0.000160044
36209	CD4	TRAV20	6	32666738	rs2856725	C	T	T	0.585227	ADD	88	0.527493	0.133426	0.265982	0.789003	0.000160044
36210	CD4	TRAV20	6	32670464	rs2858305	G	T	T	0.585227	ADD	88	0.527493	0.133426	0.265982	0.789003	0.000160044
36211	CD4	TRAV20	6	32664458	rs2647012	T	C	C	0.585227	ADD	88	0.527493	0.133426	0.265982	0.789003	0.000160044
36212	CD4	TRAV20	6	32658327	rs9275212	G	T	T	0.585227	ADD	88	0.527493	0.133426	0.265982	0.789003	0.000160044
36213	CD4	TRAV20	6	32663151	rs2647021	T	C	C	0.585227	ADD	88	0.527493	0.133426	0.265982	0.789003	0.000160044
36214	CD4	TRAV20	6	32663606	rs2856668	G	C	C	0.585227	ADD	88	0.527493	0.133426	0.265982	0.789003	0.000160044
36215	CD4	TRAV20	6	32668323	rs2858310	G	A	A	0.585227	ADD	88	0.527493	0.133426	0.265982	0.789003	0.000160044
36216	CD4	TRAV20	6	32668713	rs2858309	C	G	G	0.585227	ADD	88	0.527493	0.133426	0.265982	0.789003	0.000160044
36217	CD4	TRAV20	6	32670897	rs2647051	T	C	C	0.585227	ADD	88	0.527493	0.133426	0.265982	0.789003	0.000160044
36218	CD4	TRAV20	6	32668336	rs2647046	A	C	C	0.585227	ADD	88	0.527493	0.133426	0.265982	0.789003	0.000160044
36219	CD4	TRAV20	6	32664880	rs2647003	T	G	G	0.585227	ADD	88	0.527493	0.133426	0.265982	0.789003	0.000160044
36227	CD4	TRAV27	6	30378408	rs3132617	T	C	C	0.102273	ADD	88	0.87293	0.220809	0.440152	1.30571	0.000160108
36228	CD4	TRAV27	6	30432177	rs3130141	C	A	A	0.102273	ADD	88	0.87293	0.220809	0.440152	1.30571	0.000160108
36229	CD4	TRAV27	6	30515043	rs3130247	T	C	C	0.102273	ADD	88	0.87293	0.220809	0.440152	1.30571	0.000160108
36230	CD4	TRAV27	6	30409249	rs3132645	T	C	C	0.102273	ADD	88	0.87293	0.220809	0.440152	1.30571	0.000160108
36231	CD4	TRAV27	6	30603519	rs9262130	G	A	A	0.102273	ADD	88	0.87293	0.220809	0.440152	1.30571	0.000160108
36232	CD4	TRAV27	6	30418966	rs561436357	C	A	A	0.102273	ADD	88	0.87293	0.220809	0.440152	1.30571	0.000160108
36233	CD4	TRAV27	6	30611350	rs9262132	C	A	A	0.102273	ADD	88	0.87293	0.220809	0.440152	1.30571	0.000160108
36234	CD4	TRAV27	6	30416456	rs3132616	A	G	G	0.102273	ADD	88	0.87293	0.220809	0.440152	1.30571	0.000160108
36235	CD4	TRAV27	6	30495860	rs3094024	A	G	G	0.102273	ADD	88	0.87293	0.220809	0.440152	1.30571	0.000160108
36236	CD4	TRAV27	6	30508956	rs3130117	G	A	A	0.102273	ADD	88	0.87293	0.220809	0.440152	1.30571	0.000160108
36289	CD4	TRAV17	6	31355318	rs2596560	T	C	C	0.267045	ADD	88	-0.606809	0.153549	-0.90776	-0.305859	0.000160919
36309	CD4	TRBV19	6	32663851	rs6457617	C	T	T	0.465909	ADD	88	0.498873	0.126249	0.251429	0.746318	0.000161145
36310	CD4	TRBV19	6	32659158	rs5002702	G	A	A	0.465909	ADD	88	0.498873	0.126249	0.251429	0.746318	0.000161145
36311	CD4	TRBV19	6	32660051	rs4713582	T	C	C	0.465909	ADD	88	0.498873	0.126249	0.251429	0.746318	0.000161145
36312	CD4	TRBV19	6	32660311	rs9275226	C	T	T	0.465909	ADD	88	0.498873	0.126249	0.251429	0.746318	0.000161145
36313	CD4	TRBV19	6	32663999	rs6457620	G	C	C	0.465909	ADD	88	0.498873	0.126249	0.251429	0.746318	0.000161145
36420	CD4	TRAV27	6	31009508	rs2517544	C	G	G	0.272727	ADD	88	0.598593	0.151522	0.301615	0.89557	0.000161693
36425	CD4	TRBV18	6	32623300	rs9273330	C	T	T	0.545455	ADD	88	0.572214	0.144851	0.288312	0.856117	0.000161786
36427	CD4	TRBV18	6	32620359	rs17612802	C	T	T	0.545455	ADD	88	0.572214	0.144851	0.288312	0.856117	0.000161786
36428	CD4	TRBV18	6	32627434	rs9273426	A	C	C	0.545455	ADD	88	0.572214	0.144851	0.288312	0.856117	0.000161786
36429	CD4	TRBV18	6	32613824	rs9273226	C	T	T	0.545455	ADD	88	0.572214	0.144851	0.288312	0.856117	0.000161786
36430	CD4	TRBV18	6	32620622	rs17612858	A	T	T	0.545455	ADD	88	0.572214	0.144851	0.288312	0.856117	0.000161786
36431	CD4	TRBV18	6	32614080	rs9273242	T	C	C	0.545455	ADD	88	0.572214	0.144851	0.288312	0.856117	0.000161786
36432	CD4	TRBV18	6	32620344	rs17612788	G	A	A	0.545455	ADD	88	0.572214	0.144851	0.288312	0.856117	0.000161786
36438	CD4	TRAV17	6	32409530	rs3129882	G	A	A	0.630682	ADD	88	-0.50181	0.12703	-0.750784	-0.252836	0.000161804
36571	CD4	TRAV5	6	32346491	rs9268435	G	A	A	0.369318	ADD	88	0.563499	0.142727	0.283759	0.843238	0.000163084
36572	CD4	TRAV5	6	32345595	rs2395153	C	G	G	0.369318	ADD	88	0.563499	0.142727	0.283759	0.843238	0.000163084
36650	CD4	TRAV27	6	31080471	rs1265052	T	C	C	0.556818	ADD	88	0.519709	0.131675	0.261631	0.777786	0.000163762
36720	CD8	TRAV27	6	29911981	AA_A_193_29911930_exon4_CP	A	T	T	0.443182	ADD	88	-0.5211	0.132068	-0.779948	-0.262251	0.000164467
36721	CD8	TRAV27	6	29911804	SNPS_A_1474_29911804_intron3	A	G	G	0.443182	ADD	88	-0.5211	0.132068	-0.779948	-0.262251	0.000164467
36722	CD8	TRAV27	6	29911828	SNPS_A_1498_29911828_intron3	A	G	G	0.443182	ADD	88	-0.5211	0.132068	-0.779948	-0.262251	0.000164467
36723	CD8	TRAV27	6	29912478	SNPS_A_2148_29912478_intron5	A	G	G	0.556818	ADD	88	0.5211	0.132068	0.262251	0.779948	0.000164467
36724	CD8	TRAV27	6	29911977	AA_A_193_29911930_exon4_AH	A	T	T	0.556818	ADD	88	0.5211	0.132068	0.262251	0.779948	0.000164467
36725	CD8	TRAV27	6	29911976	AA_A_193_29911930_exon4_AC	A	T	T	0.556818	ADD	88	0.5211	0.132068	0.262251	0.779948	0.000164467
36726	CD8	TRAV27	6	29911972	AA_A_207_29911972_exon4_G	A	T	T	0.443182	ADD	88	-0.5211	0.132068	-0.779948	-0.262251	0.000164467
36727	CD8	TRAV27	6	29912336	AA_A_294_29912335_exon5_L	A	T	T	0.443182	ADD	88	-0.5211	0.132068	-0.779948	-0.262251	0.000164467
36728	CD8	TRAV27	6	29912335	AA_A_294_29912335_exon5_F	A	T	T	0.556818	ADD	88	0.5211	0.132068	0.262251	0.779948	0.000164467
36729	CD8	TRAV27	6	29911984	AA_A_193_29911930_exon4_HP	A	T	T	0.443182	ADD	88	-0.5211	0.132068	-0.779948	-0.262251	0.000164467
36730	CD8	TRAV27	6	29912767	SNPS_A_2437_29912767_intron5	A	T	T	0.556818	ADD	88	0.5211	0.132068	0.262251	0.779948	0.000164467
36731	CD8	TRAV27	6	29911979	AA_A_193_29911930_exon4_Ax	A	T	T	0.556818	ADD	88	0.5211	0.132068	0.262251	0.779948	0.000164467
36732	CD8	TRAV27	6	29912117	AA_A_253_29912110_exon4_Ex	A	T	T	0.443182	ADD	88	-0.5211	0.132068	-0.779948	-0.262251	0.000164467
36733	CD8	TRAV27	6	29912113	AA_A_253_29912110_exon4_EK	A	T	T	0.443182	ADD	88	-0.5211	0.132068	-0.779948	-0.262251	0.000164467
36734	CD8	TRAV27	6	29911880	SNPS_A_1550_29911880_intron3	T	G	G	0.556818	ADD	88	0.5211	0.132068	0.262251	0.779948	0.000164467
36735	CD8	TRAV27	6	29911845	SNPS_A_1515_29911845_intron3	A	T	T	0.443182	ADD	88	-0.5211	0.132068	-0.779948	-0.262251	0.000164467
36736	CD8	TRAV27	6	29911837	SNPS_A_1507_29911837_intron3	C	T	T	0.556818	ADD	88	0.5211	0.132068	0.262251	0.779948	0.000164467
36737	CD8	TRAV27	6	29912112	SNPS_A_1779_29912109_exon4_G	A	T	T	0.443182	ADD	88	-0.5211	0.132068	-0.779948	-0.262251	0.000164467
36738	CD8	TRAV27	6	29912111	SNPS_A_1779_29912109_exon4_C	A	T	T	0.556818	ADD	88	0.5211	0.132068	0.262251	0.779948	0.000164467
36739	CD8	TRAV27	6	29912232	SNPS_A_1902_29912232_intron4	A	T	T	0.443182	ADD	88	-0.5211	0.132068	-0.779948	-0.262251	0.000164467
36740	CD8	TRAV27	6	29912452	SNPS_A_2122_29912452_intron5	A	C	C	0.443182	ADD	88	-0.5211	0.132068	-0.779948	-0.262251	0.000164467
36741	CD8	TRAV27	6	29911991	AA_A_194_29911933_exon4_Ix	A	T	T	0.443182	ADD	88	-0.5211	0.132068	-0.779948	-0.262251	0.000164467
36742	CD8	TRAV27	6	29911989	AA_A_194_29911933_exon4_IL	A	T	T	0.443182	ADD	88	-0.5211	0.132068	-0.779948	-0.262251	0.000164467
36743	CD8	TRAV27	6	29912334	SNPS_A_2004_29912334_exon5	T	C	C	0.443182	ADD	88	-0.5211	0.132068	-0.779948	-0.262251	0.000164467
36744	CD8	TRAV27	6	29912418	SNPS_A_2088_29912418_intron5	A	T	T	0.443182	ADD	88	-0.5211	0.132068	-0.779948	-0.262251	0.000164467
36745	CD8	TRAV27	6	29912399	SNPS_A_2069_29912399_intron5	A	G	G	0.556818	ADD	88	0.5211	0.132068	0.262251	0.779948	0.000164467
36746	CD8	TRAV27	6	29911971	SNPS_A_1641_29911971_exon4	A	G	G	0.443182	ADD	88	-0.5211	0.132068	-0.779948	-0.262251	0.000164467
36747	CD8	TRAV27	6	29911987	AA_A_193_29911930_exon4_Px	A	T	T	0.443182	ADD	88	-0.5211	0.132068	-0.779948	-0.262251	0.000164467
36748	CD8	TRAV27	6	29911986	AA_A_193_29911930_exon4_P	A	T	T	0.443182	ADD	88	-0.5211	0.132068	-0.779948	-0.262251	0.000164467
36749	CD8	TRAV27	6	29912110	AA_A_253_29912110_exon4_E	A	T	T	0.443182	ADD	88	-0.5211	0.132068	-0.779948	-0.262251	0.000164467
36750	CD8	TRAV27	6	29912755	SNPS_A_2425_29912755_intron5	A	G	G	0.443182	ADD	88	-0.5211	0.132068	-0.779948	-0.262251	0.000164467
36751	CD8	TRAV27	6	29912231	SNPS_A_1901_29912231_intron4	A	T	T	0.443182	ADD	88	-0.5211	0.132068	-0.779948	-0.262251	0.000164467
36752	CD8	TRAV27	6	29912230	SNPS_A_1900_29912230_intron4	A	T	T	0.443182	ADD	88	-0.5211	0.132068	-0.779948	-0.262251	0.000164467
36753	CD8	TRAV27	6	29912503	SNPS_A_2173_29912503_intron5	C	T	T	0.556818	ADD	88	0.5211	0.132068	0.262251	0.779948	0.000164467
36754	CD8	TRAV27	6	29912670	SNPS_A_2340_29912670_intron5	A	G	G	0.556818	ADD	88	0.5211	0.132068	0.262251	0.779948	0.000164467
36755	CD8	TRAV27	6	29912205	SNPS_A_1875_29912205_intron4	T	C	C	0.443182	ADD	88	-0.5211	0.132068	-0.779948	-0.262251	0.000164467
36756	CD8	TRAV27	6	29912119	AA_A_253_29912110_exon4_Q	A	T	T	0.556818	ADD	88	0.5211	0.132068	0.262251	0.779948	0.000164467
36757	CD8	TRAV27	6	29912656	SNPS_A_2326_29912656_intron5	A	T	T	0.443182	ADD	88	-0.5211	0.132068	-0.779948	-0.262251	0.000164467
36758	CD8	TRAV27	6	29912655	SNPS_A_2325_29912655_intron5	A	T	T	0.443182	ADD	88	-0.5211	0.132068	-0.779948	-0.262251	0.000164467
36759	CD8	TRAV27	6	29912654	SNPS_A_2324_29912654_intron5	A	T	T	0.443182	ADD	88	-0.5211	0.132068	-0.779948	-0.262251	0.000164467
36760	CD8	TRAV27	6	29912658	SNPS_A_2328_29912658_intron5	T	C	C	0.443182	ADD	88	-0.5211	0.132068	-0.779948	-0.262251	0.000164467
36761	CD8	TRAV27	6	29911929	SNPS_A_1599_29911929_exon4	C	G	G	0.556818	ADD	88	0.5211	0.132068	0.262251	0.779948	0.000164467
36762	CD8	TRAV27	6	29911930	AA_A_193_29911930_exon4_A	A	T	T	0.556818	ADD	88	0.5211	0.132068	0.262251	0.779948	0.000164467
36763	CD8	TRAV27	6	29911931	SNPS_A_1601_29911931_exon4	C	T	T	0.556818	ADD	88	0.5211	0.132068	0.262251	0.779948	0.000164467
36764	CD8	TRAV27	6	29911932	SNPS_A_1602_29911932_exon4	A	G	G	0.556818	ADD	88	0.5211	0.132068	0.262251	0.779948	0.000164467
36765	CD8	TRAV27	6	29911933	AA_A_194_29911933_exon4_I	A	T	T	0.443182	ADD	88	-0.5211	0.132068	-0.779948	-0.262251	0.000164467
36766	CD8	TRAV27	6	29911922	SNPS_A_1592_29911922_exon4	C	T	T	0.556818	ADD	88	0.5211	0.132068	0.262251	0.779948	0.000164467
36767	CD8	TRAV27	6	29911741	SNPS_A_1411_29911741_intron3	A	G	G	0.556818	ADD	88	0.5211	0.132068	0.262251	0.779948	0.000164467
36768	CD8	TRAV27	6	29911736	INS_SNPS_A_1406x1407_29911736	A	T	T	0.443182	ADD	88	-0.5211	0.132068	-0.779948	-0.262251	0.000164467
36769	CD8	TRAV27	6	29911729	SNPS_A_1399_29911729_intron3	T	C	C	0.443182	ADD	88	-0.5211	0.132068	-0.779948	-0.262251	0.000164467
36770	CD8	TRAV27	6	29911996	AA_A_207_29911972_exon4_S	A	T	T	0.556818	ADD	88	0.5211	0.132068	0.262251	0.779948	0.000164467
36771	CD8	TRAV27	6	29911586	INS_SNPS_A_1255x1256_29911586	A	T	T	0.443182	ADD	88	-0.5211	0.132068	-0.779948	-0.262251	0.000164467
36772	CD8	TRAV27	6	29911913	SNPS_A_1583_29911913_exon4	A	G	G	0.556818	ADD	88	0.5211	0.132068	0.262251	0.779948	0.000164467
36773	CD8	TRAV27	6	29911992	AA_A_194_29911933_exon4_V	A	T	T	0.556818	ADD	88	0.5211	0.132068	0.262251	0.779948	0.000164467
36774	CD8	TRAV27	6	29912474	SNPS_A_2144_29912474_intron5	C	T	T	0.443182	ADD	88	-0.5211	0.132068	-0.779948	-0.262251	0.000164467
36775	CD8	TRAV27	6	29911791	SNPS_A_1461_29911791_intron3	C	T	T	0.443182	ADD	88	-0.5211	0.132068	-0.779948	-0.262251	0.000164467
36776	CD8	TRAV27	6	29913068	SNPS_A_2738_29913068_intron7	T	C	C	0.556818	ADD	88	0.5211	0.132068	0.262251	0.779948	0.000164467
36777	CD8	TRAV27	6	29912458	SNPS_A_2128_29912458_intron5	C	G	G	0.556818	ADD	88	0.5211	0.132068	0.262251	0.779948	0.000164467
36778	CD8	TRAV27	6	29913067	rs3823342	T	C	C	0.556818	ADD	88	0.5211	0.132068	0.262251	0.779948	0.000164467
36779	CD8	TRAV27	6	29912464	SNPS_A_2134_29912464_intron5	A	G	G	0.556818	ADD	88	0.5211	0.132068	0.262251	0.779948	0.000164467
36780	CD8	TRAV27	6	29913198	SNPS_A_2868_29913198_intron7	T	C	C	0.556818	ADD	88	0.5211	0.132068	0.262251	0.779948	0.000164467
36781	CD8	TRAV27	6	29911894	SNPS_A_1564_29911894_intron3	C	T	T	0.556818	ADD	88	0.5211	0.132068	0.262251	0.779948	0.000164467
36782	CD8	TRAV27	6	29911896	SNPS_A_1566_29911896_intron3	A	T	T	0.443182	ADD	88	-0.5211	0.132068	-0.779948	-0.262251	0.000164467
36798	CD4	TRAV21	6	32630339	SNPS_DQB1_4047_32630338_intron2_G	A	T	T	0.681818	ADD	88	0.587514	0.148914	0.295647	0.879381	0.000164686
36843	CD4	TRAV5	6	32590953	rs9271588	T	C	C	0.431818	ADD	88	0.540166	0.136935	0.271779	0.808554	0.000165048
36844	CD4	TRAV5	6	32590916	rs9271587	A	G	G	0.431818	ADD	88	0.540166	0.136935	0.271779	0.808554	0.000165048
36845	CD4	TRAV5	6	32590899	rs9271586	G	T	T	0.431818	ADD	88	0.540166	0.136935	0.271779	0.808554	0.000165048
36846	CD4	TRAV5	6	32591777	rs9271620	G	T	T	0.431818	ADD	88	0.540166	0.136935	0.271779	0.808554	0.000165048
36863	CD4	TRBV19	6	32552616	AA_DRB1_74_32551940_exon2_AGL	A	T	T	0.636364	ADD	88	0.562062	0.1425	0.282767	0.841356	0.000165275
36864	CD4	TRBV19	6	32552646	AA_DRB1_74_32551940_exon2_EQR	A	T	T	0.363636	ADD	88	-0.562062	0.1425	-0.841356	-0.282767	0.000165275
36878	CD4	TRAV2	6	32404220	rs3129867	G	C	C	0.681818	ADD	88	-0.590992	0.149864	-0.884721	-0.297263	0.000165733
36940	CD4	TRAV5	6	32395726	rs3129843	A	G	G	0.125	ADD	88	-0.799774	0.202844	-1.19734	-0.402207	0.000166147
36941	CD4	TRAV5	6	32398841	rs3129855	A	G	G	0.125	ADD	88	-0.799774	0.202844	-1.19734	-0.402207	0.000166147
36942	CD4	TRAV5	6	32399337	rs3129856	T	C	C	0.125	ADD	88	-0.799774	0.202844	-1.19734	-0.402207	0.000166147
36943	CD4	TRAV5	6	32358201	rs3129950	G	C	C	0.125	ADD	88	-0.799774	0.202844	-1.19734	-0.402207	0.000166147
36944	CD4	TRAV5	6	32333827	rs3129927	A	C	C	0.125	ADD	88	-0.799774	0.202844	-1.19734	-0.402207	0.000166147
36945	CD4	TRAV5	6	32080191	rs1269852	G	C	C	0.125	ADD	88	-0.799774	0.202844	-1.19734	-0.402207	0.000166147
36946	CD4	TRAV5	6	32303692	rs1265754	T	A	A	0.125	ADD	88	-0.799774	0.202844	-1.19734	-0.402207	0.000166147
36947	CD4	TRAV5	6	32230256	rs3132971	T	G	G	0.125	ADD	88	-0.799774	0.202844	-1.19734	-0.402207	0.000166147
36948	CD4	TRAV5	6	32290208	rs9268235	C	T	T	0.125	ADD	88	-0.799774	0.202844	-1.19734	-0.402207	0.000166147
36949	CD4	TRAV5	6	32302382	rs1265757	C	T	T	0.125	ADD	88	-0.799774	0.202844	-1.19734	-0.402207	0.000166147
36950	CD4	TRAV5	6	32387432	rs2395160	G	A	A	0.125	ADD	88	-0.799774	0.202844	-1.19734	-0.402207	0.000166147
36951	CD4	TRAV5	6	32637302	rs2395231	G	A	A	0.125	ADD	88	-0.799774	0.202844	-1.19734	-0.402207	0.000166147
36952	CD4	TRAV5	6	32325562	rs2395149	G	A	A	0.125	ADD	88	-0.799774	0.202844	-1.19734	-0.402207	0.000166147
36953	CD4	TRAV5	6	32345689	rs2894254	T	G	G	0.125	ADD	88	-0.799774	0.202844	-1.19734	-0.402207	0.000166147
36954	CD4	TRAV5	6	32274882	rs9268177	C	A	A	0.125	ADD	88	-0.799774	0.202844	-1.19734	-0.402207	0.000166147
36955	CD4	TRAV5	6	32424594	rs9268813	T	C	C	0.125	ADD	88	-0.799774	0.202844	-1.19734	-0.402207	0.000166147
36956	CD4	TRAV5	6	32064726	rs1150752	T	C	C	0.125	ADD	88	-0.799774	0.202844	-1.19734	-0.402207	0.000166147
36957	CD4	TRAV5	6	32666526	rs1794282	C	T	T	0.125	ADD	88	-0.799774	0.202844	-1.19734	-0.402207	0.000166147
36958	CD4	TRAV5	6	32059867	rs1150753	A	G	G	0.125	ADD	88	-0.799774	0.202844	-1.19734	-0.402207	0.000166147
36959	CD4	TRAV5	6	32261252	rs7775397	T	G	G	0.125	ADD	88	-0.799774	0.202844	-1.19734	-0.402207	0.000166147
36960	CD4	TRAV5	6	32381280	rs3129966	G	C	C	0.125	ADD	88	-0.799774	0.202844	-1.19734	-0.402207	0.000166147
36961	CD4	TRAV5	6	32424992	rs7763411	C	T	T	0.125	ADD	88	-0.799774	0.202844	-1.19734	-0.402207	0.000166147
36962	CD4	TRAV5	6	32096001	rs3130288	C	A	A	0.125	ADD	88	-0.799774	0.202844	-1.19734	-0.402207	0.000166147
36963	CD4	TRAV5	6	32315511	rs910051	T	G	G	0.125	ADD	88	-0.799774	0.202844	-1.19734	-0.402207	0.000166147
36964	CD4	TRAV5	6	32284108	rs9268219	T	G	G	0.125	ADD	88	-0.799774	0.202844	-1.19734	-0.402207	0.000166147
36965	CD4	TRAV5	6	32408497	rs3135394	A	G	G	0.125	ADD	88	-0.799774	0.202844	-1.19734	-0.402207	0.000166147
36966	CD4	TRAV5	6	32377824	rs7773668	C	G	G	0.125	ADD	88	-0.799774	0.202844	-1.19734	-0.402207	0.000166147
36967	CD4	TRAV5	6	32340871	rs3117109	C	T	T	0.125	ADD	88	-0.799774	0.202844	-1.19734	-0.402207	0.000166147
37055	CD4	TRAV24	6	31140741	rs1265158	C	G	G	0.375	ADD	88	0.535371	0.135833	0.269142	0.801599	0.000166982
37116	CD4	TRBV2	6	32565940	rs9270653	G	A	A	0.323864	ADD	88	0.579341	0.147044	0.29114	0.867542	0.000167844
37117	CD4	TRBV2	6	32565946	rs9270654	T	G	G	0.323864	ADD	88	0.579341	0.147044	0.29114	0.867542	0.000167844
37118	CD4	TRBV2	6	32566101	rs9270663	A	G	G	0.323864	ADD	88	0.579341	0.147044	0.29114	0.867542	0.000167844
37183	CD4	TRBV18	6	32552609	AA_DRB1_74_32551940_exon2_AE	A	T	T	0.6875	ADD	88	-0.579932	0.147254	-0.868544	-0.291321	0.000168785
37184	CD4	TRBV18	6	32552614	AA_DRB1_74_32551940_exon2_AEx	A	T	T	0.6875	ADD	88	-0.579932	0.147254	-0.868544	-0.291321	0.000168785
37335	CD4	TRAV17	6	31324705	SNPS_B_231_31324705_exon2	A	C	C	0.681818	ADD	88	-0.585379	0.148702	-0.87683	-0.293928	0.000169823
37336	CD4	TRAV17	6	31324704	AA_B_11_31324704_exon2	A	T	T	0.318182	ADD	88	0.585379	0.148702	0.293928	0.87683	0.000169823
37360	CD4	TRBV19	6	32552672	AA_DRB1_74_32551940_exon2_QR	A	T	T	0.284091	ADD	88	-0.557911	0.141733	-0.835703	-0.280119	0.00016996
37361	CD4	TRBV19	6	32552693	AA_DRB1_73_32551943_exon2_G	A	T	T	0.284091	ADD	88	-0.557911	0.141733	-0.835703	-0.280119	0.00016996
37362	CD4	TRBV19	6	32552674	AA_DRB1_74_32551940_exon2_QRx	A	T	T	0.284091	ADD	88	-0.557911	0.141733	-0.835703	-0.280119	0.00016996
37363	CD4	TRBV19	6	32552697	AA_DRB1_73_32551943_exon2_Gx	A	T	T	0.284091	ADD	88	-0.557911	0.141733	-0.835703	-0.280119	0.00016996
37364	CD4	TRBV19	6	32552695	AA_DRB1_73_32551943_exon2_GP	A	T	T	0.284091	ADD	88	-0.557911	0.141733	-0.835703	-0.280119	0.00016996
37365	CD4	TRBV19	6	32552691	AA_DRB1_73_32551943_exon2_AR	A	T	T	0.715909	ADD	88	0.557911	0.141733	0.280119	0.835703	0.00016996
37370	CD4	TRAV5	6	31851234	rs652888	A	G	G	0.25	ADD	88	-0.597207	0.15172	-0.894573	-0.299841	0.000170021
37645	CD4	TRBV30	6	32553379	AA_DRB1_13_32552123_exon2_GSY	A	T	T	0.471591	ADD	88	-0.506802	0.128803	-0.759252	-0.254352	0.00017095
37646	CD4	TRBV30	6	32553345	AA_DRB1_13_32552123_exon2_FHR	A	T	T	0.528409	ADD	88	0.506802	0.128803	0.254352	0.759252	0.00017095
37647	CD4	TRBV30	6	32553448	AA_DRB1_11_32552129_exon2_GS	A	T	T	0.471591	ADD	88	-0.506802	0.128803	-0.759252	-0.254352	0.00017095
37661	CD4	TRAV5	6	32363955	rs2076529	T	C	C	0.409091	ADD	88	0.546458	0.138887	0.274245	0.818671	0.000171031
37662	CD4	TRAV5	6	32361111	rs3817973	C	T	T	0.409091	ADD	88	0.546458	0.138887	0.274245	0.818671	0.000171031
37663	CD4	TRAV5	6	32363527	rs2076533	C	T	T	0.409091	ADD	88	0.546458	0.138887	0.274245	0.818671	0.000171031
37664	CD4	TRAV5	6	32355683	rs9268473	A	G	G	0.409091	ADD	88	0.546458	0.138887	0.274245	0.818671	0.000171031
37665	CD4	TRAV5	6	32355605	rs9268472	G	A	A	0.409091	ADD	88	0.546458	0.138887	0.274245	0.818671	0.000171031
37666	CD4	TRAV5	6	32351283	rs9268460	T	C	C	0.409091	ADD	88	0.546458	0.138887	0.274245	0.818671	0.000171031
37667	CD4	TRAV5	6	32354428	rs4424066	A	G	G	0.409091	ADD	88	0.546458	0.138887	0.274245	0.818671	0.000171031
37668	CD4	TRAV5	6	32350868	rs4373382	A	C	C	0.409091	ADD	88	0.546458	0.138887	0.274245	0.818671	0.000171031
37674	CD4	TRBV19	6	32572435	rs9270926	C	A	A	0.664773	ADD	88	-0.589973	0.149955	-0.883879	-0.296067	0.000171168
37675	CD4	TRBV19	6	32572451	rs9270927	A	G	G	0.664773	ADD	88	-0.589973	0.149955	-0.883879	-0.296067	0.000171168
37676	CD4	TRBV19	6	32572695	rs9270934	G	C	C	0.664773	ADD	88	-0.589973	0.149955	-0.883879	-0.296067	0.000171168
37677	CD4	TRBV19	6	32580456	rs3997871	G	A	A	0.664773	ADD	88	-0.589973	0.149955	-0.883879	-0.296067	0.000171168
37678	CD4	TRBV19	6	32576731	rs9271115	C	G	G	0.664773	ADD	88	-0.589973	0.149955	-0.883879	-0.296067	0.000171168
37679	CD4	TRBV19	6	32577474	rs9271151	T	G	G	0.664773	ADD	88	-0.589973	0.149955	-0.883879	-0.296067	0.000171168
37680	CD4	TRBV19	6	32571903	rs9270898	T	C	C	0.664773	ADD	88	-0.589973	0.149955	-0.883879	-0.296067	0.000171168
37681	CD4	TRBV19	6	32572224	rs9270912	A	G	G	0.664773	ADD	88	-0.589973	0.149955	-0.883879	-0.296067	0.000171168
37682	CD4	TRBV19	6	32577733	rs9271163	C	T	T	0.664773	ADD	88	-0.589973	0.149955	-0.883879	-0.296067	0.000171168
37683	CD4	TRBV19	6	32577889	rs9271170	T	C	C	0.664773	ADD	88	-0.589973	0.149955	-0.883879	-0.296067	0.000171168
37684	CD4	TRBV19	6	32578530	rs9271192	C	A	A	0.664773	ADD	88	-0.589973	0.149955	-0.883879	-0.296067	0.000171168
37685	CD4	TRBV19	6	32579035	rs9271209	G	A	A	0.664773	ADD	88	-0.589973	0.149955	-0.883879	-0.296067	0.000171168
37686	CD4	TRBV19	6	32570797	rs9270852	G	A	A	0.664773	ADD	88	-0.589973	0.149955	-0.883879	-0.296067	0.000171168
37687	CD4	TRBV19	6	32570859	rs9270858	C	T	T	0.664773	ADD	88	-0.589973	0.149955	-0.883879	-0.296067	0.000171168
37688	CD4	TRBV19	6	32572911	rs9270944	A	G	G	0.664773	ADD	88	-0.589973	0.149955	-0.883879	-0.296067	0.000171168
37689	CD4	TRBV19	6	32565042	rs9270608	A	G	G	0.664773	ADD	88	-0.589973	0.149955	-0.883879	-0.296067	0.000171168
37690	CD4	TRBV19	6	32570132	rs9270827	C	A	A	0.664773	ADD	88	-0.589973	0.149955	-0.883879	-0.296067	0.000171168
37691	CD4	TRBV19	6	32576177	rs9271089	T	G	G	0.664773	ADD	88	-0.589973	0.149955	-0.883879	-0.296067	0.000171168
37692	CD4	TRBV19	6	32576426	rs9271096	A	G	G	0.664773	ADD	88	-0.589973	0.149955	-0.883879	-0.296067	0.000171168
37693	CD4	TRBV19	6	32577455	rs9271149	A	G	G	0.664773	ADD	88	-0.589973	0.149955	-0.883879	-0.296067	0.000171168
37694	CD4	TRBV19	6	32576717	rs9271112	T	C	C	0.664773	ADD	88	-0.589973	0.149955	-0.883879	-0.296067	0.000171168
37695	CD4	TRBV19	6	32576687	rs9271109	T	C	C	0.664773	ADD	88	-0.589973	0.149955	-0.883879	-0.296067	0.000171168
37696	CD4	TRBV19	6	32572229	rs9270913	A	G	G	0.664773	ADD	88	-0.589973	0.149955	-0.883879	-0.296067	0.000171168
37697	CD4	TRBV19	6	32578191	rs9271178	C	T	T	0.664773	ADD	88	-0.589973	0.149955	-0.883879	-0.296067	0.000171168
37698	CD4	TRBV19	6	32572249	rs9270914	A	T	T	0.664773	ADD	88	-0.589973	0.149955	-0.883879	-0.296067	0.000171168
37699	CD4	TRBV19	6	32570082	rs9270826	G	T	T	0.664773	ADD	88	-0.589973	0.149955	-0.883879	-0.296067	0.000171168
37700	CD4	TRBV19	6	32572388	rs9270922	T	C	C	0.664773	ADD	88	-0.589973	0.149955	-0.883879	-0.296067	0.000171168
37701	CD4	TRBV19	6	32572433	rs9270925	A	G	G	0.664773	ADD	88	-0.589973	0.149955	-0.883879	-0.296067	0.000171168
37702	CD4	TRBV19	6	32576478	rs9271100	T	C	C	0.664773	ADD	88	-0.589973	0.149955	-0.883879	-0.296067	0.000171168
37703	CD4	TRBV19	6	32571227	rs9270874	G	A	A	0.664773	ADD	88	-0.589973	0.149955	-0.883879	-0.296067	0.000171168
37704	CD4	TRBV19	6	32573441	rs9270963	A	C	C	0.664773	ADD	88	-0.589973	0.149955	-0.883879	-0.296067	0.000171168
37705	CD4	TRBV19	6	32573574	rs9270970	C	T	T	0.664773	ADD	88	-0.589973	0.149955	-0.883879	-0.296067	0.000171168
37706	CD4	TRBV19	6	32572305	rs9270919	G	T	T	0.664773	ADD	88	-0.589973	0.149955	-0.883879	-0.296067	0.000171168
37707	CD4	TRBV19	6	32570602	rs9270847	G	T	T	0.664773	ADD	88	-0.589973	0.149955	-0.883879	-0.296067	0.000171168
37708	CD4	TRBV19	6	32570717	rs9270850	G	A	A	0.664773	ADD	88	-0.589973	0.149955	-0.883879	-0.296067	0.000171168
37709	CD4	TRBV19	6	32568596	rs9270758	G	A	A	0.664773	ADD	88	-0.589973	0.149955	-0.883879	-0.296067	0.000171168
37710	CD4	TRBV19	6	32566871	rs9270687	G	A	A	0.664773	ADD	88	-0.589973	0.149955	-0.883879	-0.296067	0.000171168
37711	CD4	TRBV19	6	32557485	AA_DRB1_-17_32557482_exon1_T	A	T	T	0.335227	ADD	88	0.589973	0.149955	0.296067	0.883879	0.000171168
37712	CD4	TRBV19	6	32561305	rs9270587	T	G	G	0.664773	ADD	88	-0.589973	0.149955	-0.883879	-0.296067	0.000171168
37713	CD4	TRBV19	6	32580357	rs9271255	C	T	T	0.664773	ADD	88	-0.589973	0.149955	-0.883879	-0.296067	0.000171168
37732	CD4	TRAV21	6	32205110	rs9267911	T	C	C	0.448864	ADD	88	0.531598	0.135131	0.266745	0.79645	0.000171411
37789	CD4	TRAV21	6	32632653	SNPS_DQB1_1732_32632653_exon2	G	T	T	0.494318	ADD	88	-0.562464	0.143008	-0.842755	-0.282173	0.000171919
37790	CD4	TRAV21	6	32632652	SNPS_DQB1_1733_32632652_exon2	T	C	C	0.494318	ADD	88	-0.562464	0.143008	-0.842755	-0.282173	0.000171919
37791	CD4	TRAV21	6	32632654	AA_DQB1_66_32632654_exon2	A	T	T	0.494318	ADD	88	-0.562464	0.143008	-0.842755	-0.282173	0.000171919
37792	CD4	TRAV21	6	32632661	AA_DQB1_67_32632651_exon2_V	A	T	T	0.494318	ADD	88	-0.562464	0.143008	-0.842755	-0.282173	0.000171919
37793	CD4	TRAV21	6	32632651	AA_DQB1_67_32632651_exon2_I	A	T	T	0.505682	ADD	88	0.562464	0.143008	0.282173	0.842755	0.000171919
37846	CD4	TRAV3	6	32404859	rs2395173	A	G	G	0.653409	ADD	88	-0.567224	0.144259	-0.849967	-0.284481	0.000172588
37847	CD4	TRAV3	6	32400088	rs984778	C	T	T	0.653409	ADD	88	-0.567224	0.144259	-0.849967	-0.284481	0.000172588
37848	CD4	TRAV3	6	32404065	rs3129866	G	C	C	0.653409	ADD	88	-0.567224	0.144259	-0.849967	-0.284481	0.000172588
37849	CD4	TRAV3	6	32401217	rs3135338	C	T	T	0.653409	ADD	88	-0.567224	0.144259	-0.849967	-0.284481	0.000172588
37850	CD4	TRAV3	6	32405671	rs3129869	A	C	C	0.653409	ADD	88	-0.567224	0.144259	-0.849967	-0.284481	0.000172588
37851	CD4	TRAV3	6	32398781	rs3129854	G	C	C	0.653409	ADD	88	-0.567224	0.144259	-0.849967	-0.284481	0.000172588
37852	CD4	TRAV3	6	32405362	rs2395178	G	C	C	0.653409	ADD	88	-0.567224	0.144259	-0.849967	-0.284481	0.000172588
37853	CD4	TRAV3	6	32405192	rs3135395	T	G	G	0.653409	ADD	88	-0.567224	0.144259	-0.849967	-0.284481	0.000172588
37854	CD4	TRAV3	6	32401845	rs3135335	C	G	G	0.653409	ADD	88	-0.567224	0.144259	-0.849967	-0.284481	0.000172588
37855	CD4	TRAV3	6	32403941	rs3135397	A	T	T	0.653409	ADD	88	-0.567224	0.144259	-0.849967	-0.284481	0.000172588
37856	CD4	TRAV3	6	32401829	rs3135336	G	A	A	0.653409	ADD	88	-0.567224	0.144259	-0.849967	-0.284481	0.000172588
38048	CD4	TRAV30	6	32176211	rs206017	G	A	A	0.539773	ADD	88	0.541309	0.137735	0.271354	0.811264	0.00017374
38102	CD4	TRAV21	6	32632788	SNPS_DQB1_1597_32632788_exon2_C	A	T	T	0.767045	ADD	88	-0.611093	0.155533	-0.915932	-0.306255	0.000174381
38137	CD4	TRAV17	6	31058340	rs3130544	C	A	A	0.113636	ADD	88	-0.84042	0.213916	-1.25969	-0.421153	0.00017456
38138	CD4	TRAV17	6	31024796	rs3131788	G	A	A	0.113636	ADD	88	-0.84042	0.213916	-1.25969	-0.421153	0.00017456
38139	CD4	TRAV17	6	30977680	rs1634721	G	A	A	0.113636	ADD	88	-0.84042	0.213916	-1.25969	-0.421153	0.00017456
38147	CD4	TRBV19	6	32553379	AA_DRB1_13_32552123_exon2_GSY	A	T	T	0.471591	ADD	88	-0.483103	0.12298	-0.724139	-0.242068	0.000174818
38148	CD4	TRBV19	6	32553345	AA_DRB1_13_32552123_exon2_FHR	A	T	T	0.528409	ADD	88	0.483103	0.12298	0.242068	0.724139	0.000174818
38149	CD4	TRBV19	6	32553448	AA_DRB1_11_32552129_exon2_GS	A	T	T	0.471591	ADD	88	-0.483103	0.12298	-0.724139	-0.242068	0.000174818
38204	CD4	TRAV20	6	32553080	AA_DRB1_37_32552051_exon2_LSY	A	T	T	0.596591	ADD	88	0.489056	0.124508	0.245024	0.733088	0.00017508
38205	CD4	TRAV20	6	32553049	AA_DRB1_37_32552051_exon2_FN	A	T	T	0.403409	ADD	88	-0.489056	0.124508	-0.733088	-0.245024	0.00017508
38206	CD4	TRAV20	6	32553053	AA_DRB1_37_32552051_exon2_FNx	A	T	T	0.403409	ADD	88	-0.489056	0.124508	-0.733088	-0.245024	0.00017508
38207	CD4	TRAV20	6	32553050	AA_DRB1_37_32552051_exon2_FNP	A	T	T	0.403409	ADD	88	-0.489056	0.124508	-0.733088	-0.245024	0.00017508
38223	CD4	TRAV17	6	31336870	rs2253907	C	T	T	0.517045	ADD	88	-0.530461	0.135057	-0.795167	-0.265754	0.000175208
38451	CD4	TRBV19	6	32631614	SNPS_DQB1_2771_32631614_intron2	A	T	T	0.198864	ADD	88	-0.587626	0.14963	-0.880896	-0.294355	0.000175519
38452	CD4	TRBV19	6	32629961	SNPS_DQB1_4424_32629961_intron2	G	T	T	0.198864	ADD	88	-0.587626	0.14963	-0.880896	-0.294355	0.000175519
38453	CD4	TRBV19	6	32629960	SNPS_DQB1_4425_32629960_intron2	A	T	T	0.198864	ADD	88	-0.587626	0.14963	-0.880896	-0.294355	0.000175519
38454	CD4	TRBV19	6	32630058	SNPS_DQB1_4327_32630058_intron2_A	A	T	T	0.198864	ADD	88	-0.587626	0.14963	-0.880896	-0.294355	0.000175519
38455	CD4	TRBV19	6	32631015	SNPS_DQB1_3370_32631015_intron2	A	T	T	0.198864	ADD	88	-0.587626	0.14963	-0.880896	-0.294355	0.000175519
38456	CD4	TRBV19	6	32630592	SNPS_DQB1_3793_32630592_intron2	T	C	C	0.801136	ADD	88	0.587626	0.14963	0.294355	0.880896	0.000175519
38457	CD4	TRBV19	6	32630256	SNPS_DQB1_4129_32630256_intron2	C	T	T	0.801136	ADD	88	0.587626	0.14963	0.294355	0.880896	0.000175519
38458	CD4	TRBV19	6	32630236	INS_SNPS_DQB1_4149x4150_32630236	A	T	T	0.198864	ADD	88	-0.587626	0.14963	-0.880896	-0.294355	0.000175519
38459	CD4	TRBV19	6	32630214	SNPS_DQB1_4171_32630214_intron2	A	T	T	0.198864	ADD	88	-0.587626	0.14963	-0.880896	-0.294355	0.000175519
38460	CD4	TRBV19	6	32630410	SNPS_DQB1_3975_32630410_intron2	C	G	G	0.801136	ADD	88	0.587626	0.14963	0.294355	0.880896	0.000175519
38461	CD4	TRBV19	6	32631613	SNPS_DQB1_2772_32631613_intron2	A	T	T	0.198864	ADD	88	-0.587626	0.14963	-0.880896	-0.294355	0.000175519
38462	CD4	TRBV19	6	32631612	SNPS_DQB1_2773_32631612_intron2	A	T	T	0.198864	ADD	88	-0.587626	0.14963	-0.880896	-0.294355	0.000175519
38463	CD4	TRBV19	6	32631611	SNPS_DQB1_2774_32631611_intron2	A	T	T	0.198864	ADD	88	-0.587626	0.14963	-0.880896	-0.294355	0.000175519
38464	CD4	TRBV19	6	32631610	SNPS_DQB1_2775_32631610_intron2	A	T	T	0.198864	ADD	88	-0.587626	0.14963	-0.880896	-0.294355	0.000175519
38465	CD4	TRBV19	6	32631621	SNPS_DQB1_2764_32631621_intron2	A	T	T	0.198864	ADD	88	-0.587626	0.14963	-0.880896	-0.294355	0.000175519
38466	CD4	TRBV19	6	32631618	SNPS_DQB1_2767_32631618_intron2	A	T	T	0.198864	ADD	88	-0.587626	0.14963	-0.880896	-0.294355	0.000175519
38467	CD4	TRBV19	6	32630059	SNPS_DQB1_4326_32630059_intron2	A	C	C	0.198864	ADD	88	-0.587626	0.14963	-0.880896	-0.294355	0.000175519
38468	CD4	TRBV19	6	32631008	SNPS_DQB1_3377_32631008_intron2	A	T	T	0.198864	ADD	88	-0.587626	0.14963	-0.880896	-0.294355	0.000175519
38469	CD4	TRBV19	6	32633096	SNPS_DQB1_1291_32633094_intron1_T	A	T	T	0.198864	ADD	88	-0.587626	0.14963	-0.880896	-0.294355	0.000175519
38470	CD4	TRBV19	6	32633080	SNPS_DQB1_1307_32633078_intron1	C	G	G	0.801136	ADD	88	0.587626	0.14963	0.294355	0.880896	0.000175519
38471	CD4	TRBV19	6	32631527	SNPS_DQB1_2858_32631527_intron2	A	T	T	0.198864	ADD	88	-0.587626	0.14963	-0.880896	-0.294355	0.000175519
38472	CD4	TRBV19	6	32631596	SNPS_DQB1_2789_32631596_intron2	A	T	T	0.198864	ADD	88	-0.587626	0.14963	-0.880896	-0.294355	0.000175519
38473	CD4	TRBV19	6	32631626	SNPS_DQB1_2759_32631626_intron2	A	T	T	0.198864	ADD	88	-0.587626	0.14963	-0.880896	-0.294355	0.000175519
38474	CD4	TRBV19	6	32631625	SNPS_DQB1_2760_32631625_intron2	A	T	T	0.198864	ADD	88	-0.587626	0.14963	-0.880896	-0.294355	0.000175519
38475	CD4	TRBV19	6	32631624	SNPS_DQB1_2761_32631624_intron2	A	T	T	0.198864	ADD	88	-0.587626	0.14963	-0.880896	-0.294355	0.000175519
38476	CD4	TRBV19	6	32631592	SNPS_DQB1_2793_32631592_intron2	A	T	T	0.198864	ADD	88	-0.587626	0.14963	-0.880896	-0.294355	0.000175519
38477	CD4	TRBV19	6	32631648	SNPS_DQB1_2737_32631648_intron2	A	T	T	0.198864	ADD	88	-0.587626	0.14963	-0.880896	-0.294355	0.000175519
38478	CD4	TRBV19	6	32631623	SNPS_DQB1_2762_32631623_intron2	A	T	T	0.198864	ADD	88	-0.587626	0.14963	-0.880896	-0.294355	0.000175519
38479	CD4	TRBV19	6	32631622	SNPS_DQB1_2763_32631622_intron2	A	T	T	0.198864	ADD	88	-0.587626	0.14963	-0.880896	-0.294355	0.000175519
38480	CD4	TRBV19	6	32631647	SNPS_DQB1_2738_32631647_intron2	A	T	T	0.198864	ADD	88	-0.587626	0.14963	-0.880896	-0.294355	0.000175519
38481	CD4	TRBV19	6	32631646	SNPS_DQB1_2739_32631646_intron2	A	T	T	0.198864	ADD	88	-0.587626	0.14963	-0.880896	-0.294355	0.000175519
38482	CD4	TRBV19	6	32631645	SNPS_DQB1_2740_32631645_intron2	A	T	T	0.198864	ADD	88	-0.587626	0.14963	-0.880896	-0.294355	0.000175519
38483	CD4	TRBV19	6	32632647	AA_DQB1_71_32632639_exon2_K	A	T	T	0.198864	ADD	88	-0.587626	0.14963	-0.880896	-0.294355	0.000175519
38484	CD4	TRBV19	6	32631526	SNPS_DQB1_2859_32631526_intron2	A	T	T	0.198864	ADD	88	-0.587626	0.14963	-0.880896	-0.294355	0.000175519
38485	CD4	TRBV19	6	32631503	SNPS_DQB1_2882_32631503_intron2	A	T	T	0.198864	ADD	88	-0.587626	0.14963	-0.880896	-0.294355	0.000175519
38486	CD4	TRBV19	6	32631502	SNPS_DQB1_2883_32631502_intron2	A	T	T	0.198864	ADD	88	-0.587626	0.14963	-0.880896	-0.294355	0.000175519
38487	CD4	TRBV19	6	32631501	SNPS_DQB1_2884_32631501_intron2	A	T	T	0.198864	ADD	88	-0.587626	0.14963	-0.880896	-0.294355	0.000175519
38488	CD4	TRBV19	6	32631360	SNPS_DQB1_3025_32631360_intron2	A	T	T	0.198864	ADD	88	-0.587626	0.14963	-0.880896	-0.294355	0.000175519
38489	CD4	TRBV19	6	32631525	SNPS_DQB1_2860_32631525_intron2	A	T	T	0.198864	ADD	88	-0.587626	0.14963	-0.880896	-0.294355	0.000175519
38490	CD4	TRBV19	6	32631524	SNPS_DQB1_2861_32631524_intron2	A	T	T	0.198864	ADD	88	-0.587626	0.14963	-0.880896	-0.294355	0.000175519
38491	CD4	TRBV19	6	32631523	SNPS_DQB1_2862_32631523_intron2	A	T	T	0.198864	ADD	88	-0.587626	0.14963	-0.880896	-0.294355	0.000175519
38492	CD4	TRBV19	6	32631522	SNPS_DQB1_2863_32631522_intron2	A	T	T	0.198864	ADD	88	-0.587626	0.14963	-0.880896	-0.294355	0.000175519
38493	CD4	TRBV19	6	32631601	SNPS_DQB1_2784_32631601_intron2	A	T	T	0.198864	ADD	88	-0.587626	0.14963	-0.880896	-0.294355	0.000175519
38494	CD4	TRBV19	6	32631597	SNPS_DQB1_2788_32631597_intron2	A	T	T	0.198864	ADD	88	-0.587626	0.14963	-0.880896	-0.294355	0.000175519
38495	CD4	TRBV19	6	32631373	SNPS_DQB1_3012_32631373_intron2	A	T	T	0.198864	ADD	88	-0.587626	0.14963	-0.880896	-0.294355	0.000175519
38496	CD4	TRBV19	6	32631603	SNPS_DQB1_2782_32631603_intron2	A	T	T	0.198864	ADD	88	-0.587626	0.14963	-0.880896	-0.294355	0.000175519
38497	CD4	TRBV19	6	32631602	SNPS_DQB1_2783_32631602_intron2	A	T	T	0.198864	ADD	88	-0.587626	0.14963	-0.880896	-0.294355	0.000175519
38498	CD4	TRBV19	6	32632708	SNPS_DQB1_1698_32632687_exon2_A	A	T	T	0.198864	ADD	88	-0.587626	0.14963	-0.880896	-0.294355	0.000175519
38499	CD4	TRBV19	6	32631604	SNPS_DQB1_2781_32631604_intron2	A	T	T	0.198864	ADD	88	-0.587626	0.14963	-0.880896	-0.294355	0.000175519
38500	CD4	TRBV19	6	32632716	SNPS_DQB1_1674_32632711_exon2	A	T	T	0.801136	ADD	88	0.587626	0.14963	0.294355	0.880896	0.000175519
38501	CD4	TRBV19	6	32632771	SNPS_DQB1_1617_32632768_exon2	C	G	G	0.801136	ADD	88	0.587626	0.14963	0.294355	0.880896	0.000175519
38502	CD4	TRBV19	6	32632769	SNPS_DQB1_1622_32632763_exon2_T	A	T	T	0.198864	ADD	88	-0.587626	0.14963	-0.880896	-0.294355	0.000175519
38503	CD4	TRBV19	6	32632791	SNPS_DQB1_1597_32632788_exon2_T	A	T	T	0.198864	ADD	88	-0.587626	0.14963	-0.880896	-0.294355	0.000175519
38504	CD4	TRBV19	6	32632696	AA_DQB1_52_32632696_exon2	A	T	T	0.801136	ADD	88	0.587626	0.14963	0.294355	0.880896	0.000175519
38505	CD4	TRBV19	6	32632715	SNPS_DQB1_1689_32632696_exon2	A	G	G	0.801136	ADD	88	0.587626	0.14963	0.294355	0.880896	0.000175519
38506	CD4	TRBV19	6	32632714	AA_DQB1_46_32632714_exon2	A	T	T	0.801136	ADD	88	0.587626	0.14963	0.294355	0.880896	0.000175519
38507	CD4	TRBV19	6	32632687	AA_DQB1_55_32632687_exon2_L	A	T	T	0.198864	ADD	88	-0.587626	0.14963	-0.880896	-0.294355	0.000175519
38508	CD4	TRBV19	6	32632745	SNPS_DQB1_1644_32632741_exon2	A	T	T	0.801136	ADD	88	0.587626	0.14963	0.294355	0.880896	0.000175519
38509	CD4	TRBV19	6	32632743	AA_DQB1_37_32632741_exon2_I	A	T	T	0.198864	ADD	88	-0.587626	0.14963	-0.880896	-0.294355	0.000175519
38510	CD4	TRBV19	6	32632718	SNPS_DQB1_1671_32632714_exon2	A	T	T	0.198864	ADD	88	-0.587626	0.14963	-0.880896	-0.294355	0.000175519
38511	CD4	TRBV19	6	32632711	AA_DQB1_47_32632711_exon2	A	T	T	0.801136	ADD	88	0.587626	0.14963	0.294355	0.880896	0.000175519
38512	CD4	TRBV19	6	32631600	SNPS_DQB1_2785_32631600_intron2	A	T	T	0.198864	ADD	88	-0.587626	0.14963	-0.880896	-0.294355	0.000175519
38513	CD4	TRBV19	6	32630064	INS_SNPS_DQB1_4321x4322_32630064	A	T	T	0.198864	ADD	88	-0.587626	0.14963	-0.880896	-0.294355	0.000175519
38514	CD4	TRBV19	6	32631638	SNPS_DQB1_2747_32631638_intron2	A	T	T	0.198864	ADD	88	-0.587626	0.14963	-0.880896	-0.294355	0.000175519
38515	CD4	TRBV19	6	32631371	SNPS_DQB1_3014_32631371_intron2	A	T	T	0.198864	ADD	88	-0.587626	0.14963	-0.880896	-0.294355	0.000175519
38516	CD4	TRBV19	6	32631377	SNPS_DQB1_3008_32631377_intron2	A	T	T	0.198864	ADD	88	-0.587626	0.14963	-0.880896	-0.294355	0.000175519
38517	CD4	TRBV19	6	32631376	SNPS_DQB1_3009_32631376_intron2	A	T	T	0.198864	ADD	88	-0.587626	0.14963	-0.880896	-0.294355	0.000175519
38518	CD4	TRBV19	6	32631388	SNPS_DQB1_2997_32631388_intron2	A	T	T	0.198864	ADD	88	-0.587626	0.14963	-0.880896	-0.294355	0.000175519
38519	CD4	TRBV19	6	32631382	SNPS_DQB1_3003_32631382_intron2	A	T	T	0.198864	ADD	88	-0.587626	0.14963	-0.880896	-0.294355	0.000175519
38520	CD4	TRBV19	6	32631379	SNPS_DQB1_3006_32631379_intron2	A	T	T	0.198864	ADD	88	-0.587626	0.14963	-0.880896	-0.294355	0.000175519
38521	CD4	TRBV19	6	32631378	SNPS_DQB1_3007_32631378_intron2	A	T	T	0.198864	ADD	88	-0.587626	0.14963	-0.880896	-0.294355	0.000175519
38522	CD4	TRBV19	6	32631386	SNPS_DQB1_2999_32631386_intron2	A	T	T	0.198864	ADD	88	-0.587626	0.14963	-0.880896	-0.294355	0.000175519
38523	CD4	TRBV19	6	32631385	SNPS_DQB1_3000_32631385_intron2	A	T	T	0.198864	ADD	88	-0.587626	0.14963	-0.880896	-0.294355	0.000175519
38524	CD4	TRBV19	6	32631415	SNPS_DQB1_2970_32631415_intron2	A	T	T	0.198864	ADD	88	-0.587626	0.14963	-0.880896	-0.294355	0.000175519
38525	CD4	TRBV19	6	32631414	SNPS_DQB1_2971_32631414_intron2	A	T	T	0.198864	ADD	88	-0.587626	0.14963	-0.880896	-0.294355	0.000175519
38526	CD4	TRBV19	6	32631413	SNPS_DQB1_2972_32631413_intron2	A	T	T	0.198864	ADD	88	-0.587626	0.14963	-0.880896	-0.294355	0.000175519
38527	CD4	TRBV19	6	32631640	SNPS_DQB1_2745_32631640_intron2	A	T	T	0.198864	ADD	88	-0.587626	0.14963	-0.880896	-0.294355	0.000175519
38528	CD4	TRBV19	6	32631639	SNPS_DQB1_2746_32631639_intron2	A	T	T	0.198864	ADD	88	-0.587626	0.14963	-0.880896	-0.294355	0.000175519
38529	CD4	TRBV19	6	32631641	SNPS_DQB1_2744_32631641_intron2	A	T	T	0.198864	ADD	88	-0.587626	0.14963	-0.880896	-0.294355	0.000175519
38530	CD4	TRBV19	6	32631372	SNPS_DQB1_3013_32631372_intron2	A	T	T	0.198864	ADD	88	-0.587626	0.14963	-0.880896	-0.294355	0.000175519
38531	CD4	TRBV19	6	32631652	SNPS_DQB1_2733_32631652_intron2	A	T	T	0.198864	ADD	88	-0.587626	0.14963	-0.880896	-0.294355	0.000175519
38532	CD4	TRBV19	6	32631651	SNPS_DQB1_2734_32631651_intron2	A	T	T	0.198864	ADD	88	-0.587626	0.14963	-0.880896	-0.294355	0.000175519
38533	CD4	TRBV19	6	32631650	SNPS_DQB1_2735_32631650_intron2	A	T	T	0.198864	ADD	88	-0.587626	0.14963	-0.880896	-0.294355	0.000175519
38534	CD4	TRBV19	6	32631649	SNPS_DQB1_2736_32631649_intron2	A	T	T	0.198864	ADD	88	-0.587626	0.14963	-0.880896	-0.294355	0.000175519
38535	CD4	TRBV19	6	32632764	AA_DQB1_30_32632762_exon2_S	A	T	T	0.198864	ADD	88	-0.587626	0.14963	-0.880896	-0.294355	0.000175519
38536	CD4	TRBV19	6	32632748	SNPS_DQB1_1643_32632742_exon2_T	A	T	T	0.198864	ADD	88	-0.587626	0.14963	-0.880896	-0.294355	0.000175519
38537	CD4	TRBV19	6	32632746	SNPS_DQB1_1639_32632746_exon2	C	T	T	0.198864	ADD	88	-0.587626	0.14963	-0.880896	-0.294355	0.000175519
38538	CD4	TRBV19	6	32631653	SNPS_DQB1_2732_32631653_intron2	A	T	T	0.198864	ADD	88	-0.587626	0.14963	-0.880896	-0.294355	0.000175519
38539	CD4	TRBV19	6	32632310	SNPS_DQB1_2075_32632310_intron2_A	A	T	T	0.198864	ADD	88	-0.587626	0.14963	-0.880896	-0.294355	0.000175519
38540	CD4	TRBV19	6	32631654	SNPS_DQB1_2731_32631654_intron2	A	T	T	0.198864	ADD	88	-0.587626	0.14963	-0.880896	-0.294355	0.000175519
38541	CD4	TRBV19	6	32631007	SNPS_DQB1_3378_32631007_intron2	A	T	T	0.198864	ADD	88	-0.587626	0.14963	-0.880896	-0.294355	0.000175519
38542	CD4	TRBV19	6	32631006	SNPS_DQB1_3379_32631006_intron2	A	T	T	0.198864	ADD	88	-0.587626	0.14963	-0.880896	-0.294355	0.000175519
38543	CD4	TRBV19	6	32630964	SNPS_DQB1_3421_32630964_intron2	A	G	G	0.801136	ADD	88	0.587626	0.14963	0.294355	0.880896	0.000175519
38544	CD4	TRBV19	6	32631040	SNPS_DQB1_3345_32631040_intron2	A	T	T	0.198864	ADD	88	-0.587626	0.14963	-0.880896	-0.294355	0.000175519
38545	CD4	TRBV19	6	32630518	SNPS_DQB1_3867_32630518_intron2	A	T	T	0.801136	ADD	88	0.587626	0.14963	0.294355	0.880896	0.000175519
38546	CD4	TRBV19	6	32631514	SNPS_DQB1_2871_32631514_intron2	A	T	T	0.198864	ADD	88	-0.587626	0.14963	-0.880896	-0.294355	0.000175519
38547	CD4	TRBV19	6	32631637	SNPS_DQB1_2748_32631637_intron2	A	T	T	0.198864	ADD	88	-0.587626	0.14963	-0.880896	-0.294355	0.000175519
38548	CD4	TRBV19	6	32631595	SNPS_DQB1_2790_32631595_intron2	A	T	T	0.198864	ADD	88	-0.587626	0.14963	-0.880896	-0.294355	0.000175519
38549	CD4	TRBV19	6	32631594	SNPS_DQB1_2791_32631594_intron2	A	T	T	0.198864	ADD	88	-0.587626	0.14963	-0.880896	-0.294355	0.000175519
38550	CD4	TRBV19	6	32631593	SNPS_DQB1_2792_32631593_intron2	A	T	T	0.198864	ADD	88	-0.587626	0.14963	-0.880896	-0.294355	0.000175519
38551	CD4	TRBV19	6	32631038	SNPS_DQB1_3347_32631038_intron2	A	T	T	0.198864	ADD	88	-0.587626	0.14963	-0.880896	-0.294355	0.000175519
38552	CD4	TRBV19	6	32631037	SNPS_DQB1_3348_32631037_intron2	A	T	T	0.198864	ADD	88	-0.587626	0.14963	-0.880896	-0.294355	0.000175519
38553	CD4	TRBV19	6	32631158	SNPS_DQB1_3227_32631158_intron2	A	G	G	0.801136	ADD	88	0.587626	0.14963	0.294355	0.880896	0.000175519
38554	CD4	TRBV19	6	32631094	SNPS_DQB1_3291_32631094_intron2	A	G	G	0.801136	ADD	88	0.587626	0.14963	0.294355	0.880896	0.000175519
38555	CD4	TRBV19	6	32631215	SNPS_DQB1_3170_32631215_intron2	G	C	C	0.198864	ADD	88	-0.587626	0.14963	-0.880896	-0.294355	0.000175519
38556	CD4	TRBV19	6	32631048	SNPS_DQB1_3337_32631048_intron2	A	T	T	0.198864	ADD	88	-0.587626	0.14963	-0.880896	-0.294355	0.000175519
38557	CD4	TRBV19	6	32630364	SNPS_DQB1_4021_32630364_intron2	T	G	G	0.801136	ADD	88	0.587626	0.14963	0.294355	0.880896	0.000175519
38558	CD4	TRBV19	6	32631508	SNPS_DQB1_2877_32631508_intron2	A	T	T	0.198864	ADD	88	-0.587626	0.14963	-0.880896	-0.294355	0.000175519
38559	CD4	TRBV19	6	32631519	SNPS_DQB1_2866_32631519_intron2	A	T	T	0.198864	ADD	88	-0.587626	0.14963	-0.880896	-0.294355	0.000175519
38560	CD4	TRBV19	6	32631516	SNPS_DQB1_2869_32631516_intron2	A	T	T	0.198864	ADD	88	-0.587626	0.14963	-0.880896	-0.294355	0.000175519
38561	CD4	TRBV19	6	32631515	SNPS_DQB1_2870_32631515_intron2	A	T	T	0.198864	ADD	88	-0.587626	0.14963	-0.880896	-0.294355	0.000175519
38562	CD4	TRBV19	6	32631520	SNPS_DQB1_2865_32631520_intron2	A	T	T	0.198864	ADD	88	-0.587626	0.14963	-0.880896	-0.294355	0.000175519
38563	CD4	TRBV19	6	32631513	SNPS_DQB1_2872_32631513_intron2	A	T	T	0.198864	ADD	88	-0.587626	0.14963	-0.880896	-0.294355	0.000175519
38564	CD4	TRBV19	6	32631512	SNPS_DQB1_2873_32631512_intron2	A	T	T	0.198864	ADD	88	-0.587626	0.14963	-0.880896	-0.294355	0.000175519
38565	CD4	TRBV19	6	32630052	INS_SNPS_DQB1_4333x4334_32630052	A	T	T	0.198864	ADD	88	-0.587626	0.14963	-0.880896	-0.294355	0.000175519
38566	CD4	TRBV19	6	32630020	SNPS_DQB1_4374_32630011_intron2_G	A	T	T	0.198864	ADD	88	-0.587626	0.14963	-0.880896	-0.294355	0.000175519
38567	CD4	TRBV19	6	32630303	SNPS_DQB1_4082_32630303_intron2	T	C	C	0.801136	ADD	88	0.587626	0.14963	0.294355	0.880896	0.000175519
38568	CD4	TRBV19	6	32630283	SNPS_DQB1_4102_32630283_intron2	C	G	G	0.801136	ADD	88	0.587626	0.14963	0.294355	0.880896	0.000175519
38569	CD4	TRBV19	6	32631010	SNPS_DQB1_3375_32631010_intron2	A	T	T	0.198864	ADD	88	-0.587626	0.14963	-0.880896	-0.294355	0.000175519
38570	CD4	TRBV19	6	32630344	SNPS_DQB1_4041_32630344_intron2	A	T	T	0.198864	ADD	88	-0.587626	0.14963	-0.880896	-0.294355	0.000175519
38571	CD4	TRBV19	6	32632938	SNPS_DQB1_1447_32632938_intron1	A	C	C	0.801136	ADD	88	0.587626	0.14963	0.294355	0.880896	0.000175519
38572	CD4	TRBV19	6	32632877	SNPS_DQB1_1508_32632877_intron1	T	G	G	0.801136	ADD	88	0.587626	0.14963	0.294355	0.880896	0.000175519
38573	CD4	TRBV19	6	32632864	SNPS_DQB1_1521_32632864_intron1	G	C	C	0.801136	ADD	88	0.587626	0.14963	0.294355	0.880896	0.000175519
38574	CD4	TRBV19	6	32632843	SNPS_DQB1_1542_32632843_intron1	A	G	G	0.801136	ADD	88	0.587626	0.14963	0.294355	0.880896	0.000175519
38575	CD4	TRBV19	6	32631381	SNPS_DQB1_3004_32631381_intron2	A	T	T	0.198864	ADD	88	-0.587626	0.14963	-0.880896	-0.294355	0.000175519
38576	CD4	TRBV19	6	32631380	SNPS_DQB1_3005_32631380_intron2	A	T	T	0.198864	ADD	88	-0.587626	0.14963	-0.880896	-0.294355	0.000175519
38577	CD4	TRBV19	6	32631599	SNPS_DQB1_2786_32631599_intron2	A	T	T	0.198864	ADD	88	-0.587626	0.14963	-0.880896	-0.294355	0.000175519
38578	CD4	TRBV19	6	32632336	SNPS_DQB1_2049_32632336_intron2	A	G	G	0.801136	ADD	88	0.587626	0.14963	0.294355	0.880896	0.000175519
38579	CD4	TRBV19	6	32632326	SNPS_DQB1_2059_32632326_intron2	A	G	G	0.801136	ADD	88	0.587626	0.14963	0.294355	0.880896	0.000175519
38580	CD4	TRBV19	6	32631536	SNPS_DQB1_2849_32631536_intron2	A	T	T	0.198864	ADD	88	-0.587626	0.14963	-0.880896	-0.294355	0.000175519
38581	CD4	TRBV19	6	32631559	SNPS_DQB1_2826_32631559_intron2	A	T	T	0.198864	ADD	88	-0.587626	0.14963	-0.880896	-0.294355	0.000175519
38582	CD4	TRBV19	6	32631500	SNPS_DQB1_2885_32631500_intron2	A	T	T	0.198864	ADD	88	-0.587626	0.14963	-0.880896	-0.294355	0.000175519
38583	CD4	TRBV19	6	32631499	SNPS_DQB1_2886_32631499_intron2	A	T	T	0.198864	ADD	88	-0.587626	0.14963	-0.880896	-0.294355	0.000175519
38584	CD4	TRBV19	6	32631498	SNPS_DQB1_2887_32631498_intron2	A	T	T	0.198864	ADD	88	-0.587626	0.14963	-0.880896	-0.294355	0.000175519
38585	CD4	TRBV19	6	32631022	SNPS_DQB1_3363_32631022_intron2	A	T	T	0.198864	ADD	88	-0.587626	0.14963	-0.880896	-0.294355	0.000175519
38586	CD4	TRBV19	6	32631021	SNPS_DQB1_3364_32631021_intron2	A	T	T	0.198864	ADD	88	-0.587626	0.14963	-0.880896	-0.294355	0.000175519
38587	CD4	TRBV19	6	32631020	SNPS_DQB1_3365_32631020_intron2	A	T	T	0.198864	ADD	88	-0.587626	0.14963	-0.880896	-0.294355	0.000175519
38588	CD4	TRBV19	6	32631044	SNPS_DQB1_3341_32631044_intron2	A	T	T	0.198864	ADD	88	-0.587626	0.14963	-0.880896	-0.294355	0.000175519
38589	CD4	TRBV19	6	32632207	SNPS_DQB1_2178_32632207_intron2	A	T	T	0.198864	ADD	88	-0.587626	0.14963	-0.880896	-0.294355	0.000175519
38590	CD4	TRBV19	6	32632448	SNPS_DQB1_1947_32632438_intron2_T	A	T	T	0.198864	ADD	88	-0.587626	0.14963	-0.880896	-0.294355	0.000175519
38591	CD4	TRBV19	6	32631619	SNPS_DQB1_2766_32631619_intron2	A	T	T	0.198864	ADD	88	-0.587626	0.14963	-0.880896	-0.294355	0.000175519
38592	CD4	TRBV19	6	32631586	SNPS_DQB1_2799_32631586_intron2	A	T	T	0.198864	ADD	88	-0.587626	0.14963	-0.880896	-0.294355	0.000175519
38593	CD4	TRBV19	6	32632347	SNPS_DQB1_2043_32632342_intron2_T	A	T	T	0.198864	ADD	88	-0.587626	0.14963	-0.880896	-0.294355	0.000175519
38594	CD4	TRBV19	6	32631598	SNPS_DQB1_2787_32631598_intron2	A	T	T	0.198864	ADD	88	-0.587626	0.14963	-0.880896	-0.294355	0.000175519
38595	CD4	TRBV19	6	32631357	SNPS_DQB1_3028_32631357_intron2	A	T	T	0.198864	ADD	88	-0.587626	0.14963	-0.880896	-0.294355	0.000175519
38596	CD4	TRBV19	6	32631562	SNPS_DQB1_2823_32631562_intron2	A	T	T	0.198864	ADD	88	-0.587626	0.14963	-0.880896	-0.294355	0.000175519
38597	CD4	TRBV19	6	32631561	SNPS_DQB1_2824_32631561_intron2	A	T	T	0.198864	ADD	88	-0.587626	0.14963	-0.880896	-0.294355	0.000175519
38598	CD4	TRBV19	6	32631560	SNPS_DQB1_2825_32631560_intron2	A	T	T	0.198864	ADD	88	-0.587626	0.14963	-0.880896	-0.294355	0.000175519
38599	CD4	TRBV19	6	32631358	SNPS_DQB1_3027_32631358_intron2	A	T	T	0.198864	ADD	88	-0.587626	0.14963	-0.880896	-0.294355	0.000175519
38600	CD4	TRBV19	6	32631606	SNPS_DQB1_2779_32631606_intron2	A	T	T	0.198864	ADD	88	-0.587626	0.14963	-0.880896	-0.294355	0.000175519
38601	CD4	TRBV19	6	32631605	SNPS_DQB1_2780_32631605_intron2	A	T	T	0.198864	ADD	88	-0.587626	0.14963	-0.880896	-0.294355	0.000175519
38602	CD4	TRBV19	6	32631609	SNPS_DQB1_2776_32631609_intron2	A	T	T	0.198864	ADD	88	-0.587626	0.14963	-0.880896	-0.294355	0.000175519
38603	CD4	TRBV19	6	32631608	SNPS_DQB1_2777_32631608_intron2	A	T	T	0.198864	ADD	88	-0.587626	0.14963	-0.880896	-0.294355	0.000175519
38604	CD4	TRBV19	6	32631607	SNPS_DQB1_2778_32631607_intron2	A	T	T	0.198864	ADD	88	-0.587626	0.14963	-0.880896	-0.294355	0.000175519
38605	CD4	TRBV19	6	32631394	SNPS_DQB1_2991_32631394_intron2	A	T	T	0.198864	ADD	88	-0.587626	0.14963	-0.880896	-0.294355	0.000175519
38606	CD4	TRBV19	6	32631393	SNPS_DQB1_2992_32631393_intron2	A	T	T	0.198864	ADD	88	-0.587626	0.14963	-0.880896	-0.294355	0.000175519
38607	CD4	TRBV19	6	32631392	SNPS_DQB1_2993_32631392_intron2	A	T	T	0.198864	ADD	88	-0.587626	0.14963	-0.880896	-0.294355	0.000175519
38608	CD4	TRBV19	6	32631359	SNPS_DQB1_3026_32631359_intron2	A	T	T	0.198864	ADD	88	-0.587626	0.14963	-0.880896	-0.294355	0.000175519
38609	CD4	TRBV19	6	32631439	SNPS_DQB1_2946_32631439_intron2	A	T	T	0.198864	ADD	88	-0.587626	0.14963	-0.880896	-0.294355	0.000175519
38610	CD4	TRBV19	6	32631489	SNPS_DQB1_2896_32631489_intron2	A	T	T	0.198864	ADD	88	-0.587626	0.14963	-0.880896	-0.294355	0.000175519
38611	CD4	TRBV19	6	32631488	SNPS_DQB1_2897_32631488_intron2	A	T	T	0.198864	ADD	88	-0.587626	0.14963	-0.880896	-0.294355	0.000175519
38612	CD4	TRBV19	6	32631487	SNPS_DQB1_2898_32631487_intron2	A	T	T	0.198864	ADD	88	-0.587626	0.14963	-0.880896	-0.294355	0.000175519
38613	CD4	TRBV19	6	32631486	SNPS_DQB1_2899_32631486_intron2	A	T	T	0.198864	ADD	88	-0.587626	0.14963	-0.880896	-0.294355	0.000175519
38614	CD4	TRBV19	6	32631485	SNPS_DQB1_2900_32631485_intron2	A	T	T	0.198864	ADD	88	-0.587626	0.14963	-0.880896	-0.294355	0.000175519
38615	CD4	TRBV19	6	32631434	SNPS_DQB1_2951_32631434_intron2	A	T	T	0.198864	ADD	88	-0.587626	0.14963	-0.880896	-0.294355	0.000175519
38616	CD4	TRBV19	6	32631433	SNPS_DQB1_2952_32631433_intron2	A	T	T	0.198864	ADD	88	-0.587626	0.14963	-0.880896	-0.294355	0.000175519
38617	CD4	TRBV19	6	32631432	SNPS_DQB1_2953_32631432_intron2	A	T	T	0.198864	ADD	88	-0.587626	0.14963	-0.880896	-0.294355	0.000175519
38618	CD4	TRBV19	6	32631491	SNPS_DQB1_2894_32631491_intron2	A	T	T	0.198864	ADD	88	-0.587626	0.14963	-0.880896	-0.294355	0.000175519
38619	CD4	TRBV19	6	32631490	SNPS_DQB1_2895_32631490_intron2	A	T	T	0.198864	ADD	88	-0.587626	0.14963	-0.880896	-0.294355	0.000175519
38620	CD4	TRBV19	6	32631461	SNPS_DQB1_2924_32631461_intron2	A	T	T	0.198864	ADD	88	-0.587626	0.14963	-0.880896	-0.294355	0.000175519
38621	CD4	TRBV19	6	32631480	SNPS_DQB1_2905_32631480_intron2	A	T	T	0.198864	ADD	88	-0.587626	0.14963	-0.880896	-0.294355	0.000175519
38622	CD4	TRBV19	6	32631479	SNPS_DQB1_2906_32631479_intron2	A	T	T	0.198864	ADD	88	-0.587626	0.14963	-0.880896	-0.294355	0.000175519
38623	CD4	TRBV19	6	32631477	SNPS_DQB1_2908_32631477_intron2	A	T	T	0.198864	ADD	88	-0.587626	0.14963	-0.880896	-0.294355	0.000175519
38624	CD4	TRBV19	6	32631440	SNPS_DQB1_2945_32631440_intron2	A	T	T	0.198864	ADD	88	-0.587626	0.14963	-0.880896	-0.294355	0.000175519
38625	CD4	TRBV19	6	32632936	SNPS_DQB1_1449_32632936_intron1	A	T	T	0.801136	ADD	88	0.587626	0.14963	0.294355	0.880896	0.000175519
38626	CD4	TRBV19	6	32631438	SNPS_DQB1_2947_32631438_intron2	A	T	T	0.198864	ADD	88	-0.587626	0.14963	-0.880896	-0.294355	0.000175519
38627	CD4	TRBV19	6	32631437	SNPS_DQB1_2948_32631437_intron2	A	T	T	0.198864	ADD	88	-0.587626	0.14963	-0.880896	-0.294355	0.000175519
38628	CD4	TRBV19	6	32631446	SNPS_DQB1_2939_32631446_intron2	A	T	T	0.198864	ADD	88	-0.587626	0.14963	-0.880896	-0.294355	0.000175519
38629	CD4	TRBV19	6	32631804	SNPS_DQB1_2581_32631804_intron2	T	G	G	0.801136	ADD	88	0.587626	0.14963	0.294355	0.880896	0.000175519
38630	CD4	TRBV19	6	32631450	SNPS_DQB1_2935_32631450_intron2	A	T	T	0.198864	ADD	88	-0.587626	0.14963	-0.880896	-0.294355	0.000175519
38631	CD4	TRBV19	6	32631471	SNPS_DQB1_2914_32631471_intron2	A	T	T	0.198864	ADD	88	-0.587626	0.14963	-0.880896	-0.294355	0.000175519
38632	CD4	TRBV19	6	32631470	SNPS_DQB1_2915_32631470_intron2	A	T	T	0.198864	ADD	88	-0.587626	0.14963	-0.880896	-0.294355	0.000175519
38633	CD4	TRBV19	6	32631469	SNPS_DQB1_2916_32631469_intron2	A	T	T	0.198864	ADD	88	-0.587626	0.14963	-0.880896	-0.294355	0.000175519
38634	CD4	TRBV19	6	32631468	SNPS_DQB1_2917_32631468_intron2	A	T	T	0.198864	ADD	88	-0.587626	0.14963	-0.880896	-0.294355	0.000175519
38635	CD4	TRBV19	6	32631467	SNPS_DQB1_2918_32631467_intron2	A	T	T	0.198864	ADD	88	-0.587626	0.14963	-0.880896	-0.294355	0.000175519
38636	CD4	TRBV19	6	32631402	SNPS_DQB1_2983_32631402_intron2	A	T	T	0.198864	ADD	88	-0.587626	0.14963	-0.880896	-0.294355	0.000175519
38637	CD4	TRBV19	6	32631457	SNPS_DQB1_2928_32631457_intron2	A	T	T	0.198864	ADD	88	-0.587626	0.14963	-0.880896	-0.294355	0.000175519
38638	CD4	TRBV19	6	32632276	SNPS_DQB1_2109_32632276_intron2	A	G	G	0.801136	ADD	88	0.587626	0.14963	0.294355	0.880896	0.000175519
38639	CD4	TRBV19	6	32632204	SNPS_DQB1_2181_32632204_intron2	A	T	T	0.198864	ADD	88	-0.587626	0.14963	-0.880896	-0.294355	0.000175519
38640	CD4	TRBV19	6	32631617	SNPS_DQB1_2768_32631617_intron2	A	T	T	0.198864	ADD	88	-0.587626	0.14963	-0.880896	-0.294355	0.000175519
38641	CD4	TRBV19	6	32631398	SNPS_DQB1_2987_32631398_intron2	A	T	T	0.198864	ADD	88	-0.587626	0.14963	-0.880896	-0.294355	0.000175519
38642	CD4	TRBV19	6	32631397	SNPS_DQB1_2988_32631397_intron2	A	T	T	0.198864	ADD	88	-0.587626	0.14963	-0.880896	-0.294355	0.000175519
38643	CD4	TRBV19	6	32630296	SNPS_DQB1_4089_32630296_intron2	A	G	G	0.198864	ADD	88	-0.587626	0.14963	-0.880896	-0.294355	0.000175519
38644	CD4	TRBV19	6	32631496	SNPS_DQB1_2889_32631496_intron2	A	T	T	0.198864	ADD	88	-0.587626	0.14963	-0.880896	-0.294355	0.000175519
38645	CD4	TRBV19	6	32631510	SNPS_DQB1_2875_32631510_intron2	A	T	T	0.198864	ADD	88	-0.587626	0.14963	-0.880896	-0.294355	0.000175519
38646	CD4	TRBV19	6	32631509	SNPS_DQB1_2876_32631509_intron2	A	T	T	0.198864	ADD	88	-0.587626	0.14963	-0.880896	-0.294355	0.000175519
38647	CD4	TRBV19	6	32631518	SNPS_DQB1_2867_32631518_intron2	A	T	T	0.198864	ADD	88	-0.587626	0.14963	-0.880896	-0.294355	0.000175519
38648	CD4	TRBV19	6	32631517	SNPS_DQB1_2868_32631517_intron2	A	T	T	0.198864	ADD	88	-0.587626	0.14963	-0.880896	-0.294355	0.000175519
38649	CD4	TRBV19	6	32631011	SNPS_DQB1_3374_32631011_intron2	A	T	T	0.198864	ADD	88	-0.587626	0.14963	-0.880896	-0.294355	0.000175519
38650	CD4	TRBV19	6	32631057	SNPS_DQB1_3328_32631057_intron2	A	T	T	0.198864	ADD	88	-0.587626	0.14963	-0.880896	-0.294355	0.000175519
38651	CD4	TRBV19	6	32631056	SNPS_DQB1_3329_32631056_intron2	A	T	T	0.198864	ADD	88	-0.587626	0.14963	-0.880896	-0.294355	0.000175519
38652	CD4	TRBV19	6	32631086	SNPS_DQB1_3299_32631086_intron2	A	G	G	0.198864	ADD	88	-0.587626	0.14963	-0.880896	-0.294355	0.000175519
38653	CD4	TRBV19	6	32631367	SNPS_DQB1_3018_32631367_intron2	A	T	T	0.198864	ADD	88	-0.587626	0.14963	-0.880896	-0.294355	0.000175519
38654	CD4	TRBV19	6	32631591	SNPS_DQB1_2794_32631591_intron2	A	T	T	0.198864	ADD	88	-0.587626	0.14963	-0.880896	-0.294355	0.000175519
38655	CD4	TRBV19	6	32631590	SNPS_DQB1_2795_32631590_intron2	A	T	T	0.198864	ADD	88	-0.587626	0.14963	-0.880896	-0.294355	0.000175519
38656	CD4	TRBV19	6	32631399	SNPS_DQB1_2986_32631399_intron2	A	T	T	0.198864	ADD	88	-0.587626	0.14963	-0.880896	-0.294355	0.000175519
38657	CD4	TRBV19	6	32631616	SNPS_DQB1_2769_32631616_intron2	A	T	T	0.198864	ADD	88	-0.587626	0.14963	-0.880896	-0.294355	0.000175519
38658	CD4	TRBV19	6	32631615	SNPS_DQB1_2770_32631615_intron2	A	T	T	0.198864	ADD	88	-0.587626	0.14963	-0.880896	-0.294355	0.000175519
38659	CD4	TRBV19	6	32631564	SNPS_DQB1_2821_32631564_intron2	A	T	T	0.198864	ADD	88	-0.587626	0.14963	-0.880896	-0.294355	0.000175519
38660	CD4	TRBV19	6	32631364	SNPS_DQB1_3021_32631364_intron2	A	T	T	0.198864	ADD	88	-0.587626	0.14963	-0.880896	-0.294355	0.000175519
38661	CD4	TRBV19	6	32631028	SNPS_DQB1_3357_32631028_intron2	A	T	T	0.198864	ADD	88	-0.587626	0.14963	-0.880896	-0.294355	0.000175519
38662	CD4	TRBV19	6	32631009	SNPS_DQB1_3376_32631009_intron2	A	T	T	0.198864	ADD	88	-0.587626	0.14963	-0.880896	-0.294355	0.000175519
38663	CD4	TRBV19	6	32631363	SNPS_DQB1_3022_32631363_intron2	A	T	T	0.198864	ADD	88	-0.587626	0.14963	-0.880896	-0.294355	0.000175519
38664	CD4	TRBV19	6	32631036	SNPS_DQB1_3349_32631036_intron2	A	T	T	0.198864	ADD	88	-0.587626	0.14963	-0.880896	-0.294355	0.000175519
38665	CD4	TRBV19	6	32631035	SNPS_DQB1_3350_32631035_intron2	A	T	T	0.198864	ADD	88	-0.587626	0.14963	-0.880896	-0.294355	0.000175519
38666	CD4	TRBV19	6	32631034	SNPS_DQB1_3351_32631034_intron2	A	T	T	0.198864	ADD	88	-0.587626	0.14963	-0.880896	-0.294355	0.000175519
38667	CD4	TRBV19	6	32631354	SNPS_DQB1_3031_32631354_intron2	A	T	T	0.198864	ADD	88	-0.587626	0.14963	-0.880896	-0.294355	0.000175519
38668	CD4	TRBV19	6	32631362	SNPS_DQB1_3023_32631362_intron2	A	T	T	0.198864	ADD	88	-0.587626	0.14963	-0.880896	-0.294355	0.000175519
38669	CD4	TRBV19	6	32631361	SNPS_DQB1_3024_32631361_intron2	A	T	T	0.198864	ADD	88	-0.587626	0.14963	-0.880896	-0.294355	0.000175519
38670	CD4	TRBV19	6	32631521	SNPS_DQB1_2864_32631521_intron2	A	T	T	0.198864	ADD	88	-0.587626	0.14963	-0.880896	-0.294355	0.000175519
38671	CD4	TRBV19	6	32631390	SNPS_DQB1_2995_32631390_intron2	A	T	T	0.198864	ADD	88	-0.587626	0.14963	-0.880896	-0.294355	0.000175519
38672	CD4	TRBV19	6	32632923	SNPS_DQB1_1462_32632923_intron1	A	C	C	0.801136	ADD	88	0.587626	0.14963	0.294355	0.880896	0.000175519
38673	CD4	TRBV19	6	32631353	SNPS_DQB1_3032_32631353_intron2	A	T	T	0.198864	ADD	88	-0.587626	0.14963	-0.880896	-0.294355	0.000175519
38674	CD4	TRBV19	6	32631352	SNPS_DQB1_3033_32631352_intron2	A	T	T	0.198864	ADD	88	-0.587626	0.14963	-0.880896	-0.294355	0.000175519
38675	CD4	TRBV19	6	32631351	SNPS_DQB1_3034_32631351_intron2	A	T	T	0.198864	ADD	88	-0.587626	0.14963	-0.880896	-0.294355	0.000175519
38676	CD4	TRBV19	6	32631032	SNPS_DQB1_3353_32631032_intron2	A	T	T	0.198864	ADD	88	-0.587626	0.14963	-0.880896	-0.294355	0.000175519
38677	CD4	TRBV19	6	32631031	SNPS_DQB1_3354_32631031_intron2	A	T	T	0.198864	ADD	88	-0.587626	0.14963	-0.880896	-0.294355	0.000175519
38678	CD4	TRBV19	6	32631366	SNPS_DQB1_3019_32631366_intron2	A	T	T	0.198864	ADD	88	-0.587626	0.14963	-0.880896	-0.294355	0.000175519
38679	CD4	TRBV19	6	32631365	SNPS_DQB1_3020_32631365_intron2	A	T	T	0.198864	ADD	88	-0.587626	0.14963	-0.880896	-0.294355	0.000175519
38680	CD4	TRBV19	6	32631581	SNPS_DQB1_2804_32631581_intron2	A	T	T	0.198864	ADD	88	-0.587626	0.14963	-0.880896	-0.294355	0.000175519
38681	CD4	TRBV19	6	32631563	SNPS_DQB1_2822_32631563_intron2	A	T	T	0.198864	ADD	88	-0.587626	0.14963	-0.880896	-0.294355	0.000175519
38682	CD4	TRBV19	6	32631391	SNPS_DQB1_2994_32631391_intron2	A	T	T	0.198864	ADD	88	-0.587626	0.14963	-0.880896	-0.294355	0.000175519
38683	CD4	TRBV19	6	32631396	SNPS_DQB1_2989_32631396_intron2	A	T	T	0.198864	ADD	88	-0.587626	0.14963	-0.880896	-0.294355	0.000175519
38684	CD4	TRBV19	6	32631395	SNPS_DQB1_2990_32631395_intron2	A	T	T	0.198864	ADD	88	-0.587626	0.14963	-0.880896	-0.294355	0.000175519
38685	CD4	TRBV19	6	32631030	SNPS_DQB1_3355_32631030_intron2	A	T	T	0.198864	ADD	88	-0.587626	0.14963	-0.880896	-0.294355	0.000175519
38686	CD4	TRBV19	6	32631029	SNPS_DQB1_3356_32631029_intron2	A	T	T	0.198864	ADD	88	-0.587626	0.14963	-0.880896	-0.294355	0.000175519
38687	CD4	TRBV19	6	32631655	SNPS_DQB1_2730_32631655_intron2	A	T	T	0.198864	ADD	88	-0.587626	0.14963	-0.880896	-0.294355	0.000175519
38688	CD4	TRBV19	6	32631389	SNPS_DQB1_2996_32631389_intron2	A	T	T	0.198864	ADD	88	-0.587626	0.14963	-0.880896	-0.294355	0.000175519
38689	CD4	TRBV19	6	32631033	SNPS_DQB1_3352_32631033_intron2	A	T	T	0.198864	ADD	88	-0.587626	0.14963	-0.880896	-0.294355	0.000175519
38690	CD4	TRBV19	6	32631589	SNPS_DQB1_2796_32631589_intron2	A	T	T	0.198864	ADD	88	-0.587626	0.14963	-0.880896	-0.294355	0.000175519
38691	CD4	TRBV19	6	32631588	SNPS_DQB1_2797_32631588_intron2	A	T	T	0.198864	ADD	88	-0.587626	0.14963	-0.880896	-0.294355	0.000175519
38692	CD4	TRBV19	6	32631620	SNPS_DQB1_2765_32631620_intron2	A	T	T	0.198864	ADD	88	-0.587626	0.14963	-0.880896	-0.294355	0.000175519
38693	CD4	TRBV19	6	32632895	SNPS_DQB1_1490_32632895_intron1	A	G	G	0.801136	ADD	88	0.587626	0.14963	0.294355	0.880896	0.000175519
38694	CD4	TRBV19	6	32631511	SNPS_DQB1_2874_32631511_intron2	A	T	T	0.198864	ADD	88	-0.587626	0.14963	-0.880896	-0.294355	0.000175519
38695	CD4	TRBV19	6	32631587	SNPS_DQB1_2798_32631587_intron2	A	T	T	0.198864	ADD	88	-0.587626	0.14963	-0.880896	-0.294355	0.000175519
38696	CD4	TRBV19	6	32633223	SNPS_DQB1_1162_32633223_intron1	C	G	G	0.801136	ADD	88	0.587626	0.14963	0.294355	0.880896	0.000175519
38697	CD4	TRBV19	6	32633166	SNPS_DQB1_1219_32633166_intron1	T	C	C	0.801136	ADD	88	0.587626	0.14963	0.294355	0.880896	0.000175519
38698	CD4	TRBV19	6	32631356	SNPS_DQB1_3029_32631356_intron2	A	T	T	0.198864	ADD	88	-0.587626	0.14963	-0.880896	-0.294355	0.000175519
38699	CD4	TRBV19	6	32631355	SNPS_DQB1_3030_32631355_intron2	A	T	T	0.198864	ADD	88	-0.587626	0.14963	-0.880896	-0.294355	0.000175519
38700	CD4	TRBV19	6	32631306	SNPS_DQB1_3079_32631306_intron2	T	C	C	0.801136	ADD	88	0.587626	0.14963	0.294355	0.880896	0.000175519
38701	CD4	TRBV19	6	32631251	SNPS_DQB1_3134_32631251_intron2	T	C	C	0.198864	ADD	88	-0.587626	0.14963	-0.880896	-0.294355	0.000175519
38702	CD4	TRBV19	6	32631663	SNPS_DQB1_2722_32631663_intron2	A	T	T	0.198864	ADD	88	-0.587626	0.14963	-0.880896	-0.294355	0.000175519
38703	CD4	TRBV19	6	32631656	SNPS_DQB1_2729_32631656_intron2	A	T	T	0.198864	ADD	88	-0.587626	0.14963	-0.880896	-0.294355	0.000175519
38704	CD4	TRBV19	6	32631441	SNPS_DQB1_2944_32631441_intron2	A	T	T	0.198864	ADD	88	-0.587626	0.14963	-0.880896	-0.294355	0.000175519
38705	CD4	TRBV19	6	32631370	SNPS_DQB1_3015_32631370_intron2	A	T	T	0.198864	ADD	88	-0.587626	0.14963	-0.880896	-0.294355	0.000175519
38706	CD4	TRBV19	6	32631369	SNPS_DQB1_3016_32631369_intron2	A	T	T	0.198864	ADD	88	-0.587626	0.14963	-0.880896	-0.294355	0.000175519
38707	CD4	TRBV19	6	32631368	SNPS_DQB1_3017_32631368_intron2	A	T	T	0.198864	ADD	88	-0.587626	0.14963	-0.880896	-0.294355	0.000175519
38708	CD4	TRBV19	6	32631431	SNPS_DQB1_2954_32631431_intron2	A	T	T	0.198864	ADD	88	-0.587626	0.14963	-0.880896	-0.294355	0.000175519
38709	CD4	TRBV19	6	32631445	SNPS_DQB1_2940_32631445_intron2	A	T	T	0.198864	ADD	88	-0.587626	0.14963	-0.880896	-0.294355	0.000175519
38710	CD4	TRBV19	6	32631473	SNPS_DQB1_2912_32631473_intron2	A	T	T	0.198864	ADD	88	-0.587626	0.14963	-0.880896	-0.294355	0.000175519
38711	CD4	TRBV19	6	32631472	SNPS_DQB1_2913_32631472_intron2	A	T	T	0.198864	ADD	88	-0.587626	0.14963	-0.880896	-0.294355	0.000175519
38712	CD4	TRBV19	6	32631430	SNPS_DQB1_2955_32631430_intron2	A	T	T	0.198864	ADD	88	-0.587626	0.14963	-0.880896	-0.294355	0.000175519
38713	CD4	TRBV19	6	32631429	SNPS_DQB1_2956_32631429_intron2	A	T	T	0.198864	ADD	88	-0.587626	0.14963	-0.880896	-0.294355	0.000175519
38714	CD4	TRBV19	6	32631444	SNPS_DQB1_2941_32631444_intron2	A	T	T	0.198864	ADD	88	-0.587626	0.14963	-0.880896	-0.294355	0.000175519
38715	CD4	TRBV19	6	32631443	SNPS_DQB1_2942_32631443_intron2	A	T	T	0.198864	ADD	88	-0.587626	0.14963	-0.880896	-0.294355	0.000175519
38716	CD4	TRBV19	6	32631442	SNPS_DQB1_2943_32631442_intron2	A	T	T	0.198864	ADD	88	-0.587626	0.14963	-0.880896	-0.294355	0.000175519
38717	CD4	TRBV19	6	32632206	SNPS_DQB1_2179_32632206_intron2	A	T	T	0.198864	ADD	88	-0.587626	0.14963	-0.880896	-0.294355	0.000175519
38718	CD4	TRBV19	6	32631657	SNPS_DQB1_2728_32631657_intron2_.	A	T	T	0.801136	ADD	88	0.587626	0.14963	0.294355	0.880896	0.000175519
38719	CD4	TRBV19	6	32631662	SNPS_DQB1_2723_32631662_intron2	A	T	T	0.198864	ADD	88	-0.587626	0.14963	-0.880896	-0.294355	0.000175519
38720	CD4	TRBV19	6	32632117	SNPS_DQB1_2268_32632117_intron2	A	G	G	0.801136	ADD	88	0.587626	0.14963	0.294355	0.880896	0.000175519
38721	CD4	TRBV19	6	32632098	SNPS_DQB1_2287_32632098_intron2	T	C	C	0.801136	ADD	88	0.587626	0.14963	0.294355	0.880896	0.000175519
38722	CD4	TRBV19	6	32632287	SNPS_DQB1_2098_32632287_intron2	T	C	C	0.801136	ADD	88	0.587626	0.14963	0.294355	0.880896	0.000175519
38723	CD4	TRBV19	6	32631998	SNPS_DQB1_2387_32631998_intron2	T	C	C	0.801136	ADD	88	0.587626	0.14963	0.294355	0.880896	0.000175519
38724	CD4	TRBV19	6	32631670	SNPS_DQB1_2715_32631670_intron2	A	T	T	0.198864	ADD	88	-0.587626	0.14963	-0.880896	-0.294355	0.000175519
38725	CD4	TRBV19	6	32631669	SNPS_DQB1_2716_32631669_intron2	A	T	T	0.198864	ADD	88	-0.587626	0.14963	-0.880896	-0.294355	0.000175519
38726	CD4	TRBV19	6	32631668	SNPS_DQB1_2717_32631668_intron2	A	T	T	0.198864	ADD	88	-0.587626	0.14963	-0.880896	-0.294355	0.000175519
38727	CD4	TRBV19	6	32632243	SNPS_DQB1_2142_32632243_intron2	A	G	G	0.801136	ADD	88	0.587626	0.14963	0.294355	0.880896	0.000175519
38728	CD4	TRBV19	6	32632241	SNPS_DQB1_2144_32632241_intron2	G	T	T	0.198864	ADD	88	-0.587626	0.14963	-0.880896	-0.294355	0.000175519
38729	CD4	TRBV19	6	32632275	SNPS_DQB1_2110_32632275_intron2	A	C	C	0.801136	ADD	88	0.587626	0.14963	0.294355	0.880896	0.000175519
38730	CD4	TRBV19	6	32632253	SNPS_DQB1_2132_32632253_intron2	A	G	G	0.198864	ADD	88	-0.587626	0.14963	-0.880896	-0.294355	0.000175519
38731	CD4	TRBV19	6	32632062	SNPS_DQB1_2323_32632062_intron2	T	C	C	0.801136	ADD	88	0.587626	0.14963	0.294355	0.880896	0.000175519
38732	CD4	TRBV19	6	32632240	SNPS_DQB1_2145_32632240_intron2	G	C	C	0.198864	ADD	88	-0.587626	0.14963	-0.880896	-0.294355	0.000175519
38733	CD4	TRBV19	6	32632161	SNPS_DQB1_2224_32632161_intron2_A	A	T	T	0.198864	ADD	88	-0.587626	0.14963	-0.880896	-0.294355	0.000175519
38734	CD4	TRBV19	6	32631423	SNPS_DQB1_2962_32631423_intron2	A	T	T	0.198864	ADD	88	-0.587626	0.14963	-0.880896	-0.294355	0.000175519
38735	CD4	TRBV19	6	32631672	SNPS_DQB1_2713_32631672_intron2	A	T	T	0.198864	ADD	88	-0.587626	0.14963	-0.880896	-0.294355	0.000175519
38736	CD4	TRBV19	6	32631667	SNPS_DQB1_2718_32631667_intron2	A	T	T	0.198864	ADD	88	-0.587626	0.14963	-0.880896	-0.294355	0.000175519
38737	CD4	TRBV19	6	32631666	SNPS_DQB1_2719_32631666_intron2	A	T	T	0.198864	ADD	88	-0.587626	0.14963	-0.880896	-0.294355	0.000175519
38738	CD4	TRBV19	6	32631665	SNPS_DQB1_2720_32631665_intron2	A	T	T	0.198864	ADD	88	-0.587626	0.14963	-0.880896	-0.294355	0.000175519
38739	CD4	TRBV19	6	32630653	SNPS_DQB1_3732_32630653_intron2	C	T	T	0.801136	ADD	88	0.587626	0.14963	0.294355	0.880896	0.000175519
38740	CD4	TRBV19	6	32631407	SNPS_DQB1_2978_32631407_intron2	A	T	T	0.198864	ADD	88	-0.587626	0.14963	-0.880896	-0.294355	0.000175519
38741	CD4	TRBV19	6	32631406	SNPS_DQB1_2979_32631406_intron2	A	T	T	0.198864	ADD	88	-0.587626	0.14963	-0.880896	-0.294355	0.000175519
38742	CD4	TRBV19	6	32631405	SNPS_DQB1_2980_32631405_intron2	A	T	T	0.198864	ADD	88	-0.587626	0.14963	-0.880896	-0.294355	0.000175519
38743	CD4	TRBV19	6	32631428	SNPS_DQB1_2957_32631428_intron2	A	T	T	0.198864	ADD	88	-0.587626	0.14963	-0.880896	-0.294355	0.000175519
38744	CD4	TRBV19	6	32631427	SNPS_DQB1_2958_32631427_intron2	A	T	T	0.198864	ADD	88	-0.587626	0.14963	-0.880896	-0.294355	0.000175519
38745	CD4	TRBV19	6	32631426	SNPS_DQB1_2959_32631426_intron2	A	T	T	0.198864	ADD	88	-0.587626	0.14963	-0.880896	-0.294355	0.000175519
38746	CD4	TRBV19	6	32631420	SNPS_DQB1_2965_32631420_intron2	A	T	T	0.198864	ADD	88	-0.587626	0.14963	-0.880896	-0.294355	0.000175519
38747	CD4	TRBV19	6	32631419	SNPS_DQB1_2966_32631419_intron2	A	T	T	0.198864	ADD	88	-0.587626	0.14963	-0.880896	-0.294355	0.000175519
38748	CD4	TRBV19	6	32631418	SNPS_DQB1_2967_32631418_intron2	A	T	T	0.198864	ADD	88	-0.587626	0.14963	-0.880896	-0.294355	0.000175519
38749	CD4	TRBV19	6	32631417	SNPS_DQB1_2968_32631417_intron2	A	T	T	0.198864	ADD	88	-0.587626	0.14963	-0.880896	-0.294355	0.000175519
38750	CD4	TRBV19	6	32632138	SNPS_DQB1_2247_32632138_intron2	T	C	C	0.801136	ADD	88	0.587626	0.14963	0.294355	0.880896	0.000175519
38751	CD4	TRBV19	6	32631384	SNPS_DQB1_3001_32631384_intron2	A	T	T	0.198864	ADD	88	-0.587626	0.14963	-0.880896	-0.294355	0.000175519
38752	CD4	TRBV19	6	32631422	SNPS_DQB1_2963_32631422_intron2	A	T	T	0.198864	ADD	88	-0.587626	0.14963	-0.880896	-0.294355	0.000175519
38753	CD4	TRBV19	6	32631421	SNPS_DQB1_2964_32631421_intron2	A	T	T	0.198864	ADD	88	-0.587626	0.14963	-0.880896	-0.294355	0.000175519
38754	CD4	TRBV19	6	32631436	SNPS_DQB1_2949_32631436_intron2	A	T	T	0.198864	ADD	88	-0.587626	0.14963	-0.880896	-0.294355	0.000175519
38755	CD4	TRBV19	6	32631435	SNPS_DQB1_2950_32631435_intron2	A	T	T	0.198864	ADD	88	-0.587626	0.14963	-0.880896	-0.294355	0.000175519
38756	CD4	TRBV19	6	32631404	SNPS_DQB1_2981_32631404_intron2	A	T	T	0.198864	ADD	88	-0.587626	0.14963	-0.880896	-0.294355	0.000175519
38757	CD4	TRBV19	6	32631403	SNPS_DQB1_2982_32631403_intron2	A	T	T	0.198864	ADD	88	-0.587626	0.14963	-0.880896	-0.294355	0.000175519
38758	CD4	TRBV19	6	32632205	SNPS_DQB1_2180_32632205_intron2	A	T	T	0.198864	ADD	88	-0.587626	0.14963	-0.880896	-0.294355	0.000175519
38759	CD4	TRBV19	6	32631425	SNPS_DQB1_2960_32631425_intron2	A	T	T	0.198864	ADD	88	-0.587626	0.14963	-0.880896	-0.294355	0.000175519
38760	CD4	TRBV19	6	32631424	SNPS_DQB1_2961_32631424_intron2	A	T	T	0.198864	ADD	88	-0.587626	0.14963	-0.880896	-0.294355	0.000175519
38761	CD4	TRBV19	6	32631661	SNPS_DQB1_2724_32631661_intron2	A	T	T	0.198864	ADD	88	-0.587626	0.14963	-0.880896	-0.294355	0.000175519
38762	CD4	TRBV19	6	32631660	SNPS_DQB1_2725_32631660_intron2	A	T	T	0.198864	ADD	88	-0.587626	0.14963	-0.880896	-0.294355	0.000175519
38763	CD4	TRBV19	6	32631659	SNPS_DQB1_2726_32631659_intron2	A	T	T	0.198864	ADD	88	-0.587626	0.14963	-0.880896	-0.294355	0.000175519
38764	CD4	TRBV19	6	32631658	SNPS_DQB1_2727_32631658_intron2	A	T	T	0.198864	ADD	88	-0.587626	0.14963	-0.880896	-0.294355	0.000175519
38765	CD4	TRBV19	6	32631478	SNPS_DQB1_2907_32631478_intron2	A	T	T	0.198864	ADD	88	-0.587626	0.14963	-0.880896	-0.294355	0.000175519
38766	CD4	TRBV19	6	32631449	SNPS_DQB1_2936_32631449_intron2	A	T	T	0.198864	ADD	88	-0.587626	0.14963	-0.880896	-0.294355	0.000175519
38767	CD4	TRBV19	6	32631448	SNPS_DQB1_2937_32631448_intron2	A	T	T	0.198864	ADD	88	-0.587626	0.14963	-0.880896	-0.294355	0.000175519
38768	CD4	TRBV19	6	32631447	SNPS_DQB1_2938_32631447_intron2	A	T	T	0.198864	ADD	88	-0.587626	0.14963	-0.880896	-0.294355	0.000175519
38769	CD4	TRBV19	6	32631026	SNPS_DQB1_3359_32631026_intron2	A	T	T	0.198864	ADD	88	-0.587626	0.14963	-0.880896	-0.294355	0.000175519
38770	CD4	TRBV19	6	32631025	SNPS_DQB1_3360_32631025_intron2	A	T	T	0.198864	ADD	88	-0.587626	0.14963	-0.880896	-0.294355	0.000175519
38771	CD4	TRBV19	6	32631024	SNPS_DQB1_3361_32631024_intron2	A	T	T	0.198864	ADD	88	-0.587626	0.14963	-0.880896	-0.294355	0.000175519
38772	CD4	TRBV19	6	32631023	SNPS_DQB1_3362_32631023_intron2	A	T	T	0.198864	ADD	88	-0.587626	0.14963	-0.880896	-0.294355	0.000175519
38773	CD4	TRBV19	6	32632410	SNPS_DQB1_1975_32632410_intron2_A	A	T	T	0.198864	ADD	88	-0.587626	0.14963	-0.880896	-0.294355	0.000175519
38774	CD4	TRBV19	6	32632445	SNPS_DQB1_1940_32632445_intron2	C	T	T	0.198864	ADD	88	-0.587626	0.14963	-0.880896	-0.294355	0.000175519
38775	CD4	TRBV19	6	32631980	SNPS_DQB1_2405_32631980_intron2	T	C	C	0.198864	ADD	88	-0.587626	0.14963	-0.880896	-0.294355	0.000175519
38776	CD4	TRBV19	6	32631664	SNPS_DQB1_2721_32631664_intron2	A	T	T	0.198864	ADD	88	-0.587626	0.14963	-0.880896	-0.294355	0.000175519
38777	CD4	TRBV19	6	32631957	SNPS_DQB1_2428_32631957_intron2	C	T	T	0.198864	ADD	88	-0.587626	0.14963	-0.880896	-0.294355	0.000175519
38778	CD4	TRBV19	6	32631852	SNPS_DQB1_2533_32631852_intron2	T	G	G	0.801136	ADD	88	0.587626	0.14963	0.294355	0.880896	0.000175519
38779	CD4	TRBV19	6	32631494	SNPS_DQB1_2891_32631494_intron2	A	T	T	0.198864	ADD	88	-0.587626	0.14963	-0.880896	-0.294355	0.000175519
38780	CD4	TRBV19	6	32631495	SNPS_DQB1_2890_32631495_intron2	A	T	T	0.198864	ADD	88	-0.587626	0.14963	-0.880896	-0.294355	0.000175519
38781	CD4	TRBV19	6	32631452	SNPS_DQB1_2933_32631452_intron2	A	T	T	0.198864	ADD	88	-0.587626	0.14963	-0.880896	-0.294355	0.000175519
38782	CD4	TRBV19	6	32631492	SNPS_DQB1_2893_32631492_intron2	A	T	T	0.198864	ADD	88	-0.587626	0.14963	-0.880896	-0.294355	0.000175519
38783	CD4	TRBV19	6	32631493	SNPS_DQB1_2892_32631493_intron2	A	T	T	0.198864	ADD	88	-0.587626	0.14963	-0.880896	-0.294355	0.000175519
38784	CD4	TRBV19	6	32631458	SNPS_DQB1_2927_32631458_intron2	A	T	T	0.198864	ADD	88	-0.587626	0.14963	-0.880896	-0.294355	0.000175519
38785	CD4	TRBV19	6	32631459	SNPS_DQB1_2926_32631459_intron2	A	T	T	0.198864	ADD	88	-0.587626	0.14963	-0.880896	-0.294355	0.000175519
38786	CD4	TRBV19	6	32631466	SNPS_DQB1_2919_32631466_intron2	A	T	T	0.198864	ADD	88	-0.587626	0.14963	-0.880896	-0.294355	0.000175519
38787	CD4	TRBV19	6	32631465	SNPS_DQB1_2920_32631465_intron2	A	T	T	0.198864	ADD	88	-0.587626	0.14963	-0.880896	-0.294355	0.000175519
38788	CD4	TRBV19	6	32631484	SNPS_DQB1_2901_32631484_intron2	A	T	T	0.198864	ADD	88	-0.587626	0.14963	-0.880896	-0.294355	0.000175519
38789	CD4	TRBV19	6	32631460	SNPS_DQB1_2925_32631460_intron2	A	T	T	0.198864	ADD	88	-0.587626	0.14963	-0.880896	-0.294355	0.000175519
38790	CD4	TRBV19	6	32631483	SNPS_DQB1_2902_32631483_intron2	A	T	T	0.198864	ADD	88	-0.587626	0.14963	-0.880896	-0.294355	0.000175519
38791	CD4	TRBV19	6	32631482	SNPS_DQB1_2903_32631482_intron2	A	T	T	0.198864	ADD	88	-0.587626	0.14963	-0.880896	-0.294355	0.000175519
38792	CD4	TRBV19	6	32631481	SNPS_DQB1_2904_32631481_intron2	A	T	T	0.198864	ADD	88	-0.587626	0.14963	-0.880896	-0.294355	0.000175519
38793	CD4	TRBV19	6	32631401	SNPS_DQB1_2984_32631401_intron2	A	T	T	0.198864	ADD	88	-0.587626	0.14963	-0.880896	-0.294355	0.000175519
38794	CD4	TRBV19	6	32631400	SNPS_DQB1_2985_32631400_intron2	A	T	T	0.198864	ADD	88	-0.587626	0.14963	-0.880896	-0.294355	0.000175519
38795	CD4	TRBV19	6	32631463	SNPS_DQB1_2922_32631463_intron2	A	T	T	0.198864	ADD	88	-0.587626	0.14963	-0.880896	-0.294355	0.000175519
38796	CD4	TRBV19	6	32631541	SNPS_DQB1_2844_32631541_intron2	A	T	T	0.198864	ADD	88	-0.587626	0.14963	-0.880896	-0.294355	0.000175519
38797	CD4	TRBV19	6	32630661	SNPS_DQB1_3724_32630661_intron2	T	C	C	0.801136	ADD	88	0.587626	0.14963	0.294355	0.880896	0.000175519
38798	CD4	TRBV19	6	32630820	SNPS_DQB1_3565_32630820_intron2	A	G	G	0.801136	ADD	88	0.587626	0.14963	0.294355	0.880896	0.000175519
38799	CD4	TRBV19	6	32631027	SNPS_DQB1_3358_32631027_intron2	A	T	T	0.198864	ADD	88	-0.587626	0.14963	-0.880896	-0.294355	0.000175519
38800	CD4	TRBV19	6	32631497	SNPS_DQB1_2888_32631497_intron2	A	T	T	0.198864	ADD	88	-0.587626	0.14963	-0.880896	-0.294355	0.000175519
38801	CD4	TRBV19	6	32631537	SNPS_DQB1_2848_32631537_intron2	A	T	T	0.198864	ADD	88	-0.587626	0.14963	-0.880896	-0.294355	0.000175519
38802	CD4	TRBV19	6	32631585	SNPS_DQB1_2800_32631585_intron2	A	T	T	0.198864	ADD	88	-0.587626	0.14963	-0.880896	-0.294355	0.000175519
38803	CD4	TRBV19	6	32631584	SNPS_DQB1_2801_32631584_intron2	A	T	T	0.198864	ADD	88	-0.587626	0.14963	-0.880896	-0.294355	0.000175519
38804	CD4	TRBV19	6	32631583	SNPS_DQB1_2802_32631583_intron2	A	T	T	0.198864	ADD	88	-0.587626	0.14963	-0.880896	-0.294355	0.000175519
38805	CD4	TRBV19	6	32631582	SNPS_DQB1_2803_32631582_intron2	A	T	T	0.198864	ADD	88	-0.587626	0.14963	-0.880896	-0.294355	0.000175519
38806	CD4	TRBV19	6	32631535	SNPS_DQB1_2850_32631535_intron2	A	T	T	0.198864	ADD	88	-0.587626	0.14963	-0.880896	-0.294355	0.000175519
38807	CD4	TRBV19	6	32631575	SNPS_DQB1_2810_32631575_intron2	A	T	T	0.198864	ADD	88	-0.587626	0.14963	-0.880896	-0.294355	0.000175519
38808	CD4	TRBV19	6	32631574	SNPS_DQB1_2811_32631574_intron2	A	T	T	0.198864	ADD	88	-0.587626	0.14963	-0.880896	-0.294355	0.000175519
38809	CD4	TRBV19	6	32631544	SNPS_DQB1_2841_32631544_intron2	A	T	T	0.198864	ADD	88	-0.587626	0.14963	-0.880896	-0.294355	0.000175519
38810	CD4	TRBV19	6	32631543	SNPS_DQB1_2842_32631543_intron2	A	T	T	0.198864	ADD	88	-0.587626	0.14963	-0.880896	-0.294355	0.000175519
38811	CD4	TRBV19	6	32631542	SNPS_DQB1_2843_32631542_intron2	A	T	T	0.198864	ADD	88	-0.587626	0.14963	-0.880896	-0.294355	0.000175519
38812	CD4	TRBV19	6	32631383	SNPS_DQB1_3002_32631383_intron2	A	T	T	0.198864	ADD	88	-0.587626	0.14963	-0.880896	-0.294355	0.000175519
38813	CD4	TRBV19	6	32631540	SNPS_DQB1_2845_32631540_intron2	A	T	T	0.198864	ADD	88	-0.587626	0.14963	-0.880896	-0.294355	0.000175519
38814	CD4	TRBV19	6	32631578	SNPS_DQB1_2807_32631578_intron2	A	T	T	0.198864	ADD	88	-0.587626	0.14963	-0.880896	-0.294355	0.000175519
38815	CD4	TRBV19	6	32631577	SNPS_DQB1_2808_32631577_intron2	A	T	T	0.198864	ADD	88	-0.587626	0.14963	-0.880896	-0.294355	0.000175519
38816	CD4	TRBV19	6	32631576	SNPS_DQB1_2809_32631576_intron2	A	T	T	0.198864	ADD	88	-0.587626	0.14963	-0.880896	-0.294355	0.000175519
38817	CD4	TRBV19	6	32631550	SNPS_DQB1_2835_32631550_intron2	A	T	T	0.198864	ADD	88	-0.587626	0.14963	-0.880896	-0.294355	0.000175519
38818	CD4	TRBV19	6	32631456	SNPS_DQB1_2929_32631456_intron2	A	T	T	0.198864	ADD	88	-0.587626	0.14963	-0.880896	-0.294355	0.000175519
38819	CD4	TRBV19	6	32631455	SNPS_DQB1_2930_32631455_intron2	A	T	T	0.198864	ADD	88	-0.587626	0.14963	-0.880896	-0.294355	0.000175519
38820	CD4	TRBV19	6	32631454	SNPS_DQB1_2931_32631454_intron2	A	T	T	0.198864	ADD	88	-0.587626	0.14963	-0.880896	-0.294355	0.000175519
38821	CD4	TRBV19	6	32631476	SNPS_DQB1_2909_32631476_intron2	A	T	T	0.198864	ADD	88	-0.587626	0.14963	-0.880896	-0.294355	0.000175519
38822	CD4	TRBV19	6	32631475	SNPS_DQB1_2910_32631475_intron2	A	T	T	0.198864	ADD	88	-0.587626	0.14963	-0.880896	-0.294355	0.000175519
38823	CD4	TRBV19	6	32631451	SNPS_DQB1_2934_32631451_intron2	A	T	T	0.198864	ADD	88	-0.587626	0.14963	-0.880896	-0.294355	0.000175519
38824	CD4	TRBV19	6	32632094	SNPS_DQB1_2291_32632094_intron2	A	G	G	0.801136	ADD	88	0.587626	0.14963	0.294355	0.880896	0.000175519
38825	CD4	TRBV19	6	32631462	SNPS_DQB1_2923_32631462_intron2	A	T	T	0.198864	ADD	88	-0.587626	0.14963	-0.880896	-0.294355	0.000175519
38826	CD4	TRBV19	6	32631453	SNPS_DQB1_2932_32631453_intron2	A	T	T	0.198864	ADD	88	-0.587626	0.14963	-0.880896	-0.294355	0.000175519
38827	CD4	TRBV19	6	32630524	SNPS_DQB1_3861_32630524_intron2	A	C	C	0.801136	ADD	88	0.587626	0.14963	0.294355	0.880896	0.000175519
38828	CD4	TRBV19	6	32631569	SNPS_DQB1_2816_32631569_intron2	A	T	T	0.198864	ADD	88	-0.587626	0.14963	-0.880896	-0.294355	0.000175519
38829	CD4	TRBV19	6	32631568	SNPS_DQB1_2817_32631568_intron2	A	T	T	0.198864	ADD	88	-0.587626	0.14963	-0.880896	-0.294355	0.000175519
38830	CD4	TRBV19	6	32631567	SNPS_DQB1_2818_32631567_intron2	A	T	T	0.198864	ADD	88	-0.587626	0.14963	-0.880896	-0.294355	0.000175519
38831	CD4	TRBV19	6	32631566	SNPS_DQB1_2819_32631566_intron2	A	T	T	0.198864	ADD	88	-0.587626	0.14963	-0.880896	-0.294355	0.000175519
38832	CD4	TRBV19	6	32631565	SNPS_DQB1_2820_32631565_intron2	A	T	T	0.198864	ADD	88	-0.587626	0.14963	-0.880896	-0.294355	0.000175519
38833	CD4	TRBV19	6	32631580	SNPS_DQB1_2805_32631580_intron2	A	T	T	0.198864	ADD	88	-0.587626	0.14963	-0.880896	-0.294355	0.000175519
38834	CD4	TRBV19	6	32631579	SNPS_DQB1_2806_32631579_intron2	A	T	T	0.198864	ADD	88	-0.587626	0.14963	-0.880896	-0.294355	0.000175519
38835	CD4	TRBV19	6	32630452	SNPS_DQB1_3933_32630452_intron2	C	T	T	0.198864	ADD	88	-0.587626	0.14963	-0.880896	-0.294355	0.000175519
38836	CD4	TRBV19	6	32631573	SNPS_DQB1_2812_32631573_intron2	A	T	T	0.198864	ADD	88	-0.587626	0.14963	-0.880896	-0.294355	0.000175519
38837	CD4	TRBV19	6	32631052	SNPS_DQB1_3333_32631052_intron2	A	T	T	0.198864	ADD	88	-0.587626	0.14963	-0.880896	-0.294355	0.000175519
38838	CD4	TRBV19	6	32631014	SNPS_DQB1_3371_32631014_intron2	A	T	T	0.198864	ADD	88	-0.587626	0.14963	-0.880896	-0.294355	0.000175519
38839	CD4	TRBV19	6	32631013	SNPS_DQB1_3372_32631013_intron2	A	T	T	0.198864	ADD	88	-0.587626	0.14963	-0.880896	-0.294355	0.000175519
38840	CD4	TRBV19	6	32631043	SNPS_DQB1_3342_32631043_intron2	A	T	T	0.198864	ADD	88	-0.587626	0.14963	-0.880896	-0.294355	0.000175519
38841	CD4	TRBV19	6	32631042	SNPS_DQB1_3343_32631042_intron2	A	T	T	0.198864	ADD	88	-0.587626	0.14963	-0.880896	-0.294355	0.000175519
38842	CD4	TRBV19	6	32631041	SNPS_DQB1_3344_32631041_intron2	A	T	T	0.198864	ADD	88	-0.587626	0.14963	-0.880896	-0.294355	0.000175519
38843	CD4	TRBV19	6	32631387	SNPS_DQB1_2998_32631387_intron2	A	T	T	0.198864	ADD	88	-0.587626	0.14963	-0.880896	-0.294355	0.000175519
38844	CD4	TRBV19	6	32631039	SNPS_DQB1_3346_32631039_intron2	A	T	T	0.198864	ADD	88	-0.587626	0.14963	-0.880896	-0.294355	0.000175519
38845	CD4	TRBV19	6	32630916	SNPS_DQB1_3469_32630916_intron2	C	T	T	0.801136	ADD	88	0.587626	0.14963	0.294355	0.880896	0.000175519
38846	CD4	TRBV19	6	32630871	SNPS_DQB1_3514_32630871_intron2	A	G	G	0.198864	ADD	88	-0.587626	0.14963	-0.880896	-0.294355	0.000175519
38847	CD4	TRBV19	6	32630825	SNPS_DQB1_3560_32630825_intron2	A	C	C	0.198864	ADD	88	-0.587626	0.14963	-0.880896	-0.294355	0.000175519
38848	CD4	TRBV19	6	32631053	SNPS_DQB1_3332_32631053_intron2	A	T	T	0.198864	ADD	88	-0.587626	0.14963	-0.880896	-0.294355	0.000175519
38849	CD4	TRBV19	6	32631012	SNPS_DQB1_3373_32631012_intron2	A	T	T	0.198864	ADD	88	-0.587626	0.14963	-0.880896	-0.294355	0.000175519
38850	CD4	TRBV19	6	32631416	SNPS_DQB1_2969_32631416_intron2	A	T	T	0.198864	ADD	88	-0.587626	0.14963	-0.880896	-0.294355	0.000175519
38851	CD4	TRBV19	6	32631375	SNPS_DQB1_3010_32631375_intron2	A	T	T	0.198864	ADD	88	-0.587626	0.14963	-0.880896	-0.294355	0.000175519
38852	CD4	TRBV19	6	32631721	SNPS_DQB1_2664_32631721_intron2	A	C	C	0.801136	ADD	88	0.587626	0.14963	0.294355	0.880896	0.000175519
38853	CD4	TRBV19	6	32631504	SNPS_DQB1_2881_32631504_intron2	A	T	T	0.198864	ADD	88	-0.587626	0.14963	-0.880896	-0.294355	0.000175519
38854	CD4	TRBV19	6	32632463	SNPS_DQB1_1928_32632457_intron2_T	A	T	T	0.198864	ADD	88	-0.587626	0.14963	-0.880896	-0.294355	0.000175519
38855	CD4	TRBV19	6	32631507	SNPS_DQB1_2878_32631507_intron2	A	T	T	0.198864	ADD	88	-0.587626	0.14963	-0.880896	-0.294355	0.000175519
38856	CD4	TRBV19	6	32631506	SNPS_DQB1_2879_32631506_intron2	A	T	T	0.198864	ADD	88	-0.587626	0.14963	-0.880896	-0.294355	0.000175519
38857	CD4	TRBV19	6	32631505	SNPS_DQB1_2880_32631505_intron2	A	T	T	0.198864	ADD	88	-0.587626	0.14963	-0.880896	-0.294355	0.000175519
38858	CD4	TRBV19	6	32630351	SNPS_DQB1_4034_32630351_intron2	T	C	C	0.801136	ADD	88	0.587626	0.14963	0.294355	0.880896	0.000175519
38859	CD4	TRBV19	6	32630634	SNPS_DQB1_3751_32630634_intron2	A	G	G	0.198864	ADD	88	-0.587626	0.14963	-0.880896	-0.294355	0.000175519
38860	CD4	TRBV19	6	32631046	SNPS_DQB1_3339_32631046_intron2	A	T	T	0.198864	ADD	88	-0.587626	0.14963	-0.880896	-0.294355	0.000175519
38861	CD4	TRBV19	6	32631045	SNPS_DQB1_3340_32631045_intron2	A	T	T	0.198864	ADD	88	-0.587626	0.14963	-0.880896	-0.294355	0.000175519
38862	CD4	TRBV19	6	32631019	SNPS_DQB1_3366_32631019_intron2	A	T	T	0.198864	ADD	88	-0.587626	0.14963	-0.880896	-0.294355	0.000175519
38863	CD4	TRBV19	6	32631018	SNPS_DQB1_3367_32631018_intron2	A	T	T	0.198864	ADD	88	-0.587626	0.14963	-0.880896	-0.294355	0.000175519
38864	CD4	TRBV19	6	32631017	SNPS_DQB1_3368_32631017_intron2	A	T	T	0.198864	ADD	88	-0.587626	0.14963	-0.880896	-0.294355	0.000175519
38865	CD4	TRBV19	6	32631016	SNPS_DQB1_3369_32631016_intron2	A	T	T	0.198864	ADD	88	-0.587626	0.14963	-0.880896	-0.294355	0.000175519
38866	CD4	TRBV19	6	32630959	SNPS_DQB1_3426_32630959_intron2	T	C	C	0.198864	ADD	88	-0.587626	0.14963	-0.880896	-0.294355	0.000175519
38867	CD4	TRBV19	6	32631058	SNPS_DQB1_3327_32631058_intron2_A	A	T	T	0.198864	ADD	88	-0.587626	0.14963	-0.880896	-0.294355	0.000175519
38868	CD4	TRBV19	6	32631047	SNPS_DQB1_3338_32631047_intron2	A	T	T	0.198864	ADD	88	-0.587626	0.14963	-0.880896	-0.294355	0.000175519
38869	CD4	TRBV19	6	32631055	SNPS_DQB1_3330_32631055_intron2	A	T	T	0.198864	ADD	88	-0.587626	0.14963	-0.880896	-0.294355	0.000175519
38870	CD4	TRBV19	6	32631054	SNPS_DQB1_3331_32631054_intron2	A	T	T	0.198864	ADD	88	-0.587626	0.14963	-0.880896	-0.294355	0.000175519
38871	CD4	TRBV19	6	32631051	SNPS_DQB1_3334_32631051_intron2	A	T	T	0.198864	ADD	88	-0.587626	0.14963	-0.880896	-0.294355	0.000175519
38872	CD4	TRBV19	6	32631050	SNPS_DQB1_3335_32631050_intron2	A	T	T	0.198864	ADD	88	-0.587626	0.14963	-0.880896	-0.294355	0.000175519
38873	CD4	TRBV19	6	32631049	SNPS_DQB1_3336_32631049_intron2	A	T	T	0.198864	ADD	88	-0.587626	0.14963	-0.880896	-0.294355	0.000175519
38874	CD4	TRBV19	6	32631464	SNPS_DQB1_2921_32631464_intron2	A	T	T	0.198864	ADD	88	-0.587626	0.14963	-0.880896	-0.294355	0.000175519
38875	CD4	TRBV19	6	32631374	SNPS_DQB1_3011_32631374_intron2	A	T	T	0.198864	ADD	88	-0.587626	0.14963	-0.880896	-0.294355	0.000175519
38876	CD4	TRBV19	6	32631671	SNPS_DQB1_2714_32631671_intron2	A	T	T	0.198864	ADD	88	-0.587626	0.14963	-0.880896	-0.294355	0.000175519
38877	CD4	TRBV19	6	32631644	SNPS_DQB1_2741_32631644_intron2	A	T	T	0.198864	ADD	88	-0.587626	0.14963	-0.880896	-0.294355	0.000175519
38878	CD4	TRBV19	6	32631643	SNPS_DQB1_2742_32631643_intron2	A	T	T	0.198864	ADD	88	-0.587626	0.14963	-0.880896	-0.294355	0.000175519
38879	CD4	TRBV19	6	32631642	SNPS_DQB1_2743_32631642_intron2	A	T	T	0.198864	ADD	88	-0.587626	0.14963	-0.880896	-0.294355	0.000175519
38880	CD4	TRBV19	6	32632768	AA_DQB1_28_32632768_exon2	A	T	T	0.801136	ADD	88	0.587626	0.14963	0.294355	0.880896	0.000175519
38881	CD4	TRBV19	6	32632766	SNPS_DQB1_1623_32632762_exon2	C	T	T	0.801136	ADD	88	0.587626	0.14963	0.294355	0.880896	0.000175519
38882	CD4	TRBV19	6	32631627	SNPS_DQB1_2758_32631627_intron2	A	T	T	0.198864	ADD	88	-0.587626	0.14963	-0.880896	-0.294355	0.000175519
38883	CD4	TRBV19	6	32631636	SNPS_DQB1_2749_32631636_intron2	A	T	T	0.198864	ADD	88	-0.587626	0.14963	-0.880896	-0.294355	0.000175519
38884	CD4	TRBV19	6	32631412	SNPS_DQB1_2973_32631412_intron2	A	T	T	0.198864	ADD	88	-0.587626	0.14963	-0.880896	-0.294355	0.000175519
38885	CD4	TRBV19	6	32631411	SNPS_DQB1_2974_32631411_intron2	A	T	T	0.198864	ADD	88	-0.587626	0.14963	-0.880896	-0.294355	0.000175519
38886	CD4	TRBV19	6	32631410	SNPS_DQB1_2975_32631410_intron2	A	T	T	0.198864	ADD	88	-0.587626	0.14963	-0.880896	-0.294355	0.000175519
38887	CD4	TRBV19	6	32631409	SNPS_DQB1_2976_32631409_intron2	A	T	T	0.198864	ADD	88	-0.587626	0.14963	-0.880896	-0.294355	0.000175519
38888	CD4	TRBV19	6	32631408	SNPS_DQB1_2977_32631408_intron2	A	T	T	0.198864	ADD	88	-0.587626	0.14963	-0.880896	-0.294355	0.000175519
38889	CD4	TRBV19	6	32631538	SNPS_DQB1_2847_32631538_intron2	A	T	T	0.198864	ADD	88	-0.587626	0.14963	-0.880896	-0.294355	0.000175519
38890	CD4	TRBV19	6	32631549	SNPS_DQB1_2836_32631549_intron2	A	T	T	0.198864	ADD	88	-0.587626	0.14963	-0.880896	-0.294355	0.000175519
38891	CD4	TRBV19	6	32631548	SNPS_DQB1_2837_32631548_intron2	A	T	T	0.198864	ADD	88	-0.587626	0.14963	-0.880896	-0.294355	0.000175519
38892	CD4	TRBV19	6	32631547	SNPS_DQB1_2838_32631547_intron2	A	T	T	0.198864	ADD	88	-0.587626	0.14963	-0.880896	-0.294355	0.000175519
38893	CD4	TRBV19	6	32631628	SNPS_DQB1_2757_32631628_intron2	A	T	T	0.198864	ADD	88	-0.587626	0.14963	-0.880896	-0.294355	0.000175519
38894	CD4	TRBV19	6	32631546	SNPS_DQB1_2839_32631546_intron2	A	T	T	0.198864	ADD	88	-0.587626	0.14963	-0.880896	-0.294355	0.000175519
38895	CD4	TRBV19	6	32631558	SNPS_DQB1_2827_32631558_intron2	A	T	T	0.198864	ADD	88	-0.587626	0.14963	-0.880896	-0.294355	0.000175519
38896	CD4	TRBV19	6	32631557	SNPS_DQB1_2828_32631557_intron2	A	T	T	0.198864	ADD	88	-0.587626	0.14963	-0.880896	-0.294355	0.000175519
38897	CD4	TRBV19	6	32631545	SNPS_DQB1_2840_32631545_intron2	A	T	T	0.198864	ADD	88	-0.587626	0.14963	-0.880896	-0.294355	0.000175519
38898	CD4	TRBV19	6	32630718	SNPS_DQB1_3667_32630718_intron2	A	G	G	0.198864	ADD	88	-0.587626	0.14963	-0.880896	-0.294355	0.000175519
38899	CD4	TRBV19	6	32630705	SNPS_DQB1_3680_32630705_intron2	A	T	T	0.198864	ADD	88	-0.587626	0.14963	-0.880896	-0.294355	0.000175519
38900	CD4	TRBV19	6	32630726	SNPS_DQB1_3659_32630726_intron2	A	G	G	0.801136	ADD	88	0.587626	0.14963	0.294355	0.880896	0.000175519
38901	CD4	TRBV19	6	32630725	SNPS_DQB1_3660_32630725_intron2	C	T	T	0.801136	ADD	88	0.587626	0.14963	0.294355	0.880896	0.000175519
38902	CD4	TRBV19	6	32631570	SNPS_DQB1_2815_32631570_intron2	A	T	T	0.198864	ADD	88	-0.587626	0.14963	-0.880896	-0.294355	0.000175519
38903	CD4	TRBV19	6	32630682	SNPS_DQB1_3703_32630682_intron2	A	G	G	0.801136	ADD	88	0.587626	0.14963	0.294355	0.880896	0.000175519
38904	CD4	TRBV19	6	32631539	SNPS_DQB1_2846_32631539_intron2	A	T	T	0.198864	ADD	88	-0.587626	0.14963	-0.880896	-0.294355	0.000175519
38905	CD4	TRBV19	6	32631675	SNPS_DQB1_2728_32631657_intron2_G	A	T	T	0.198864	ADD	88	-0.587626	0.14963	-0.880896	-0.294355	0.000175519
38906	CD4	TRBV19	6	32631528	SNPS_DQB1_2857_32631528_intron2	A	T	T	0.198864	ADD	88	-0.587626	0.14963	-0.880896	-0.294355	0.000175519
38907	CD4	TRBV19	6	32631555	SNPS_DQB1_2830_32631555_intron2	A	T	T	0.198864	ADD	88	-0.587626	0.14963	-0.880896	-0.294355	0.000175519
38908	CD4	TRBV19	6	32631554	SNPS_DQB1_2831_32631554_intron2	A	T	T	0.198864	ADD	88	-0.587626	0.14963	-0.880896	-0.294355	0.000175519
38909	CD4	TRBV19	6	32631529	SNPS_DQB1_2856_32631529_intron2	A	T	T	0.198864	ADD	88	-0.587626	0.14963	-0.880896	-0.294355	0.000175519
38910	CD4	TRBV19	6	32631571	SNPS_DQB1_2814_32631571_intron2	A	T	T	0.198864	ADD	88	-0.587626	0.14963	-0.880896	-0.294355	0.000175519
38911	CD4	TRBV19	6	32631553	SNPS_DQB1_2832_32631553_intron2	A	T	T	0.198864	ADD	88	-0.587626	0.14963	-0.880896	-0.294355	0.000175519
38912	CD4	TRBV19	6	32631552	SNPS_DQB1_2833_32631552_intron2	A	T	T	0.198864	ADD	88	-0.587626	0.14963	-0.880896	-0.294355	0.000175519
38913	CD4	TRBV19	6	32631551	SNPS_DQB1_2834_32631551_intron2	A	T	T	0.198864	ADD	88	-0.587626	0.14963	-0.880896	-0.294355	0.000175519
38914	CD4	TRBV19	6	32631534	SNPS_DQB1_2851_32631534_intron2	A	T	T	0.198864	ADD	88	-0.587626	0.14963	-0.880896	-0.294355	0.000175519
38915	CD4	TRBV19	6	32631533	SNPS_DQB1_2852_32631533_intron2	A	T	T	0.198864	ADD	88	-0.587626	0.14963	-0.880896	-0.294355	0.000175519
38916	CD4	TRBV19	6	32631532	SNPS_DQB1_2853_32631532_intron2	A	T	T	0.198864	ADD	88	-0.587626	0.14963	-0.880896	-0.294355	0.000175519
38917	CD4	TRBV19	6	32631531	SNPS_DQB1_2854_32631531_intron2	A	T	T	0.198864	ADD	88	-0.587626	0.14963	-0.880896	-0.294355	0.000175519
38918	CD4	TRBV19	6	32631530	SNPS_DQB1_2855_32631530_intron2	A	T	T	0.198864	ADD	88	-0.587626	0.14963	-0.880896	-0.294355	0.000175519
38919	CD4	TRBV19	6	32631556	SNPS_DQB1_2829_32631556_intron2	A	T	T	0.198864	ADD	88	-0.587626	0.14963	-0.880896	-0.294355	0.000175519
38920	CD4	TRBV19	6	32631572	SNPS_DQB1_2813_32631572_intron2	A	T	T	0.198864	ADD	88	-0.587626	0.14963	-0.880896	-0.294355	0.000175519
38921	CD4	TRBV19	6	32631688	SNPS_DQB1_2697_32631688_intron2	T	C	C	0.801136	ADD	88	0.587626	0.14963	0.294355	0.880896	0.000175519
38922	CD4	TRBV19	6	32631634	SNPS_DQB1_2751_32631634_intron2	A	T	T	0.198864	ADD	88	-0.587626	0.14963	-0.880896	-0.294355	0.000175519
38923	CD4	TRBV19	6	32631673	SNPS_DQB1_2712_32631673_intron2	A	T	T	0.198864	ADD	88	-0.587626	0.14963	-0.880896	-0.294355	0.000175519
38924	CD4	TRBV19	6	32631633	SNPS_DQB1_2752_32631633_intron2	A	T	T	0.198864	ADD	88	-0.587626	0.14963	-0.880896	-0.294355	0.000175519
38925	CD4	TRBV19	6	32631737	SNPS_DQB1_2648_32631737_intron2	T	C	C	0.801136	ADD	88	0.587626	0.14963	0.294355	0.880896	0.000175519
38926	CD4	TRBV19	6	32631632	SNPS_DQB1_2753_32631632_intron2	A	T	T	0.198864	ADD	88	-0.587626	0.14963	-0.880896	-0.294355	0.000175519
38927	CD4	TRBV19	6	32631631	SNPS_DQB1_2754_32631631_intron2	A	T	T	0.198864	ADD	88	-0.587626	0.14963	-0.880896	-0.294355	0.000175519
38928	CD4	TRBV19	6	32631635	SNPS_DQB1_2750_32631635_intron2	A	T	T	0.198864	ADD	88	-0.587626	0.14963	-0.880896	-0.294355	0.000175519
38929	CD4	TRBV19	6	32631630	SNPS_DQB1_2755_32631630_intron2	A	T	T	0.198864	ADD	88	-0.587626	0.14963	-0.880896	-0.294355	0.000175519
38930	CD4	TRBV19	6	32631629	SNPS_DQB1_2756_32631629_intron2	A	T	T	0.198864	ADD	88	-0.587626	0.14963	-0.880896	-0.294355	0.000175519
38931	CD4	TRBV19	6	32632528	INS_SNPS_DQB1_1856x1857_32632528	A	T	T	0.198864	ADD	88	-0.587626	0.14963	-0.880896	-0.294355	0.000175519
38932	CD4	TRBV19	6	32632495	SNPS_DQB1_1890_32632495_intron2_A	A	T	T	0.198864	ADD	88	-0.587626	0.14963	-0.880896	-0.294355	0.000175519
38933	CD4	TRBV19	6	32632702	AA_DQB1_55_32632687_exon2_LQ	A	T	T	0.198864	ADD	88	-0.587626	0.14963	-0.880896	-0.294355	0.000175519
38934	CD4	TRBV19	6	32632630	AA_DQB1_74_32632630_exon2_A	A	T	T	0.198864	ADD	88	-0.587626	0.14963	-0.880896	-0.294355	0.000175519
38935	CD4	TRBV19	6	32632503	SNPS_DQB1_1883_32632502_intron2	T	C	C	0.801136	ADD	88	0.587626	0.14963	0.294355	0.880896	0.000175519
38936	CD4	TRBV19	6	32632502	INS_SNPS_DQB1_1882x1883_32632502	A	T	T	0.198864	ADD	88	-0.587626	0.14963	-0.880896	-0.294355	0.000175519
38937	CD4	TRBV19	6	32632560	SNPS_DQB1_1825_32632560_intron2	A	C	C	0.198864	ADD	88	-0.587626	0.14963	-0.880896	-0.294355	0.000175519
38938	CD4	TRBV19	6	32632531	SNPS_DQB1_1859_32632526_intron2_T	A	T	T	0.198864	ADD	88	-0.587626	0.14963	-0.880896	-0.294355	0.000175519
38939	CD4	TRBV19	6	32632638	SNPS_DQB1_1747_32632638_exon2	T	G	G	0.801136	ADD	88	0.587626	0.14963	0.294355	0.880896	0.000175519
38940	CD4	TRBV19	6	32631474	SNPS_DQB1_2911_32631474_intron2	A	T	T	0.198864	ADD	88	-0.587626	0.14963	-0.880896	-0.294355	0.000175519
38941	CD4	TRBV19	6	32631692	SNPS_DQB1_2693_32631692_intron2	A	T	T	0.198864	ADD	88	-0.587626	0.14963	-0.880896	-0.294355	0.000175519
38990	CD4	TRAV27	6	31496569	rs2516482	A	G	G	0.170455	ADD	88	0.692996	0.176519	0.347026	1.03897	0.000176302
38991	CD4	TRAV27	6	31543031	rs1800629	G	A	A	0.170455	ADD	88	0.692996	0.176519	0.347026	1.03897	0.000176302
38993	CD4	TRAV27	6	31081434	rs3094222	A	G	G	0.125	ADD	88	0.775861	0.197628	0.388517	1.16321	0.000176334
39069	CD4	TRAV21	6	32626311	rs6906021	T	C	C	0.482955	ADD	88	0.62255	0.158623	0.311654	0.933446	0.000177046
39096	CD4	TRAV5	6	31066633	rs144846110	A	G	G	0.130682	ADD	88	-0.793563	0.20221	-1.18989	-0.397238	0.000177214
39117	CD8	TRBV28	6	29538403	rs1003582	C	G	G	0.556818	ADD	88	0.5656	0.144134	0.283103	0.848096	0.000177404
39162	CD4	TRAV2	6	29779163	rs17178896	T	A	A	0.0738636	ADD	88	-1.09656	0.279502	-1.64438	-0.548752	0.000177934
39170	CD8	TRBV19	6	31268832	rs9380240	T	C	C	0.443182	ADD	88	0.538999	0.137403	0.269694	0.808304	0.000178259
39171	CD8	TRBV19	6	31269173	rs9366778	G	A	A	0.443182	ADD	88	0.538999	0.137403	0.269694	0.808304	0.000178259
39244	CD8	TRAV30	6	30471520	rs2429657	A	G	G	0.244318	ADD	88	0.574995	0.146624	0.287617	0.862373	0.000179015
39279	CD4	TRAV27	6	32553358	AA_DRB1_13_32552123_exon2_FS	A	T	T	0.4375	ADD	88	0.506495	0.129169	0.25333	0.759661	0.00017924
39280	CD4	TRAV27	6	32553353	AA_DRB1_13_32552123_exon2_FLS	A	T	T	0.4375	ADD	88	0.506495	0.129169	0.25333	0.759661	0.00017924
39648	CD4	TRAV25	6	31267117	rs6931569	A	G	G	0.102273	ADD	88	0.963627	0.245844	0.481782	1.44547	0.000180202
39649	CD4	TRAV25	6	31236201	rs12207404	G	A	A	0.102273	ADD	88	0.963627	0.245844	0.481782	1.44547	0.000180202
39650	CD4	TRAV25	6	31274555	rs10484554	C	T	T	0.102273	ADD	88	0.963627	0.245844	0.481782	1.44547	0.000180202
39651	CD4	TRAV25	6	31265752	rs13191519	T	C	C	0.102273	ADD	88	0.963627	0.245844	0.481782	1.44547	0.000180202
39652	CD4	TRAV25	6	31252925	rs12191877	C	T	T	0.102273	ADD	88	0.963627	0.245844	0.481782	1.44547	0.000180202
39653	CD4	TRAV25	6	31245534	rs10456057	A	G	G	0.102273	ADD	88	0.963627	0.245844	0.481782	1.44547	0.000180202
39761	CD4	TRAV17	6	31095270	rs9263708	T	C	C	0.210227	ADD	88	-0.678885	0.173278	-1.0185	-0.339267	0.000181324
39762	CD4	TRAV17	6	31088145	rs546626089	T	A	A	0.210227	ADD	88	-0.678885	0.173278	-1.0185	-0.339267	0.000181324
39874	CD4	TRAV41	6	32552146	AA_DRB1_96_32549647_exon3_EYx	A	T	T	0.267045	ADD	88	0.560687	0.143156	0.280106	0.841269	0.000182147
39875	CD4	TRAV41	6	32552150	AA_DRB1_96_32549647_exon3_HQ	A	T	T	0.732955	ADD	88	-0.560687	0.143156	-0.841269	-0.280106	0.000182147
39881	CD4	TRBV18	6	32628439	rs9273508	G	A	A	0.420455	ADD	88	0.533866	0.13631	0.266704	0.801029	0.000182176
39897	CD4	TRBV19	6	32415080	rs3129891	G	A	A	0.25	ADD	88	-0.579881	0.148066	-0.870086	-0.289676	0.000182304
40021	CD4	TRAV27	6	30713808	rs3130662	C	A	A	0.176136	ADD	88	0.710766	0.181493	0.355046	1.06649	0.000182399
40056	CD4	TRBV9	6	31274449	rs35647108	C	A	A	0.142045	ADD	88	-0.81814	0.208924	-1.22762	-0.408656	0.000182559
40073	CD4	TRAV27	6	30344038	rs3129821	G	A	A	0.125	ADD	88	0.818455	0.209018	0.408787	1.22812	0.00018272
40074	CD4	TRAV27	6	30342966	rs3129818	G	T	T	0.125	ADD	88	0.818455	0.209018	0.408787	1.22812	0.00018272
40075	CD4	TRAV27	6	30342753	rs3129817	G	A	A	0.125	ADD	88	0.818455	0.209018	0.408787	1.22812	0.00018272
40076	CD4	TRAV27	6	30343569	rs3129820	G	A	A	0.125	ADD	88	0.818455	0.209018	0.408787	1.22812	0.00018272
40077	CD4	TRAV27	6	30358957	rs3094703	C	T	T	0.125	ADD	88	0.818455	0.209018	0.408787	1.22812	0.00018272
40078	CD4	TRAV27	6	30363136	rs3094035	G	T	T	0.125	ADD	88	0.818455	0.209018	0.408787	1.22812	0.00018272
40079	CD4	TRAV27	6	30358591	rs3094050	A	G	G	0.125	ADD	88	0.818455	0.209018	0.408787	1.22812	0.00018272
40080	CD4	TRAV27	6	30346208	rs3129822	G	T	T	0.125	ADD	88	0.818455	0.209018	0.408787	1.22812	0.00018272
40081	CD4	TRAV27	6	30345294	rs3130370	A	G	G	0.125	ADD	88	0.818455	0.209018	0.408787	1.22812	0.00018272
40082	CD4	TRAV27	6	30335621	rs3129809	A	G	G	0.125	ADD	88	0.818455	0.209018	0.408787	1.22812	0.00018272
40083	CD4	TRAV27	6	30353739	rs3130126	C	A	A	0.125	ADD	88	0.818455	0.209018	0.408787	1.22812	0.00018272
40084	CD4	TRAV27	6	30341471	rs3132638	T	C	C	0.125	ADD	88	0.818455	0.209018	0.408787	1.22812	0.00018272
40085	CD4	TRAV27	6	30347720	rs3132625	A	G	G	0.125	ADD	88	0.818455	0.209018	0.408787	1.22812	0.00018272
40086	CD4	TRAV27	6	30345118	rs3132630	C	T	T	0.125	ADD	88	0.818455	0.209018	0.408787	1.22812	0.00018272
40087	CD4	TRAV27	6	30344645	rs3132631	C	T	T	0.125	ADD	88	0.818455	0.209018	0.408787	1.22812	0.00018272
40088	CD4	TRAV27	6	30352647	rs3130123	G	A	A	0.125	ADD	88	0.818455	0.209018	0.408787	1.22812	0.00018272
40089	CD4	TRAV27	6	30359360	rs3094049	G	A	A	0.125	ADD	88	0.818455	0.209018	0.408787	1.22812	0.00018272
40214	CD4	TRAV27	6	32428862	rs6940063	T	C	C	0.181818	ADD	88	0.587052	0.149974	0.293109	0.880995	0.000183584
40513	CD4	TRAV17	6	32589523	rs9271513	C	G	G	0.738636	ADD	88	-0.63126	0.161427	-0.94765	-0.314869	0.000186078
40553	CD4	TRAV22	6	32428772	rs9268839	A	G	G	0.397727	ADD	88	0.549429	0.140518	0.274018	0.824839	0.000186397
40595	CD4	TRBV30	6	32553442	AA_DRB1_11_32552129_exon2_DS	A	T	T	0.369318	ADD	88	-0.544918	0.139387	-0.818111	-0.271725	0.000186804
40651	CD4	TRAV21	6	32628439	rs9273508	G	A	A	0.420455	ADD	88	0.550489	0.140828	0.274472	0.826507	0.000187093
40652	CD4	TRAV21	6	31433558	rs3094014	G	A	A	0.244318	ADD	88	0.626608	0.160303	0.312421	0.940796	0.000187122
40653	CD4	TRAV21	6	31434198	rs3128987	T	C	C	0.244318	ADD	88	0.626608	0.160303	0.312421	0.940796	0.000187122
40760	CD8	TRAV30	6	30260982	rs11752362	C	T	T	0.153409	ADD	88	0.769254	0.19683	0.383474	1.15503	0.000187579
40761	CD8	TRAV30	6	30270684	rs878898	T	C	C	0.153409	ADD	88	0.769254	0.19683	0.383474	1.15503	0.000187579
40762	CD8	TRAV30	6	30267886	rs7758503	C	T	T	0.153409	ADD	88	0.769254	0.19683	0.383474	1.15503	0.000187579
40773	CD4	TRAV5	6	32363816	rs2076530	T	C	C	0.414773	ADD	88	0.549714	0.140668	0.274009	0.825418	0.000187798
40791	CD4	TRAV27	6	32594152	rs76045537	T	C	C	0.244318	ADD	88	0.612463	0.156742	0.305255	0.919672	0.00018807
40934	CD4	TRBV19	6	31244789	rs2524069	A	T	T	0.147727	ADD	88	-0.750774	0.192165	-1.12741	-0.374137	0.000188426
40944	CD4	TRAV25	6	31264823	rs9468932	G	A	A	0.136364	ADD	88	0.809371	0.207171	0.403323	1.21542	0.000188521
41016	CD4	TRBV19	6	32553409	AA_DRB1_13_32552123_exon2_S	A	T	T	0.318182	ADD	88	-0.532991	0.136476	-0.80048	-0.265503	0.000189446
41017	CD4	TRBV19	6	32553400	AA_DRB1_13_32552123_exon2_LS	A	T	T	0.318182	ADD	88	-0.532991	0.136476	-0.80048	-0.265503	0.000189446
41055	CD4	TRAV21	6	31412513	rs2395004	G	C	C	0.448864	ADD	88	0.546807	0.140048	0.272318	0.821296	0.000190079
41166	CD4	TRAV5	6	31355318	rs2596560	T	C	C	0.267045	ADD	88	-0.591229	0.151452	-0.88807	-0.294388	0.000190538
41230	CD4	TRBV28	6	32671014	rs2856704	C	A	A	0.3125	ADD	88	0.579553	0.148483	0.288532	0.870575	0.000190921
41231	CD4	TRBV28	6	32670255	rs2856718	C	T	T	0.3125	ADD	88	0.579553	0.148483	0.288532	0.870575	0.000190921
41232	CD4	TRBV28	6	32665616	rs2856664	G	T	T	0.3125	ADD	88	0.579553	0.148483	0.288532	0.870575	0.000190921
41233	CD4	TRBV28	6	32666721	rs2856726	A	T	T	0.3125	ADD	88	0.579553	0.148483	0.288532	0.870575	0.000190921
41234	CD4	TRBV28	6	32669767	rs2647050	T	C	C	0.3125	ADD	88	0.579553	0.148483	0.288532	0.870575	0.000190921
41317	CD4	TRAV17	6	31532814	rs2857709	A	G	G	0.880682	ADD	88	-0.816602	0.209257	-1.22674	-0.406466	0.000191434
41339	CD4	TRAV17	6	31239451	AA_C_66_31239450_exon2_N	A	T	T	0.193182	ADD	88	-0.673544	0.172612	-1.01186	-0.335231	0.000191649
41340	CD4	TRAV17	6	31239450	AA_C_66_31239450_exon2_K	A	T	T	0.806818	ADD	88	0.673544	0.172612	0.335231	1.01186	0.000191649
41356	CD4	TRAV17	6	31059462	rs2535298	G	A	A	0.818182	ADD	88	-0.724416	0.185675	-1.08833	-0.360499	0.000192019
41720	CD4	TRAV27	6	31492453	rs3093988	G	A	A	0.164773	ADD	88	0.69174	0.177446	0.343952	1.03953	0.000194184
41721	CD4	TRAV27	6	31501558	rs1055384	C	T	T	0.164773	ADD	88	0.69174	0.177446	0.343952	1.03953	0.000194184
41763	CD4	TRAV17	6	31247169	rs6917363	G	A	A	0.539773	ADD	88	-0.582131	0.149337	-0.874825	-0.289436	0.000194319
41764	CD4	TRAV17	6	31247121	rs6457372	A	G	G	0.539773	ADD	88	-0.582131	0.149337	-0.874825	-0.289436	0.000194319
41787	CD4	TRAV20	6	32664332	rs7745040	T	C	C	0.340909	ADD	88	0.556136	0.142686	0.276475	0.835796	0.00019466
41788	CD4	TRAV20	6	32664163	rs6457622	A	C	C	0.340909	ADD	88	0.556136	0.142686	0.276475	0.835796	0.00019466
41789	CD4	TRAV20	6	32663564	rs5000634	A	G	G	0.340909	ADD	88	0.556136	0.142686	0.276475	0.835796	0.00019466
41851	CD4	TRBV18	6	32628596	SNPS_DQB1_5789_32628596_intron4	C	T	T	0.551136	ADD	88	0.575472	0.147686	0.286013	0.864932	0.000195355
41852	CD4	TRBV18	6	32628132	SNPS_DQB1_6256_32628129_intron5_T	A	T	T	0.448864	ADD	88	-0.575472	0.147686	-0.864932	-0.286013	0.000195355
41853	CD4	TRBV18	6	32629085	SNPS_DQB1_5300_32629085_intron3	T	C	C	0.551136	ADD	88	0.575472	0.147686	0.286013	0.864932	0.000195355
41854	CD4	TRBV18	6	32628675	SNPS_DQB1_5725_32628660_intron4_T	A	T	T	0.551136	ADD	88	0.575472	0.147686	0.286013	0.864932	0.000195355
41855	CD4	TRBV18	6	32628790	SNPS_DQB1_5598_32628787_exon4	C	T	T	0.551136	ADD	88	0.575472	0.147686	0.286013	0.864932	0.000195355
41856	CD4	TRBV18	6	32629829	SNPS_DQB1_4556_32629829_intron2	A	T	T	0.448864	ADD	88	-0.575472	0.147686	-0.864932	-0.286013	0.000195355
41857	CD4	TRBV18	6	32628961	SNPS_DQB1_5424_32628961_intron3	A	G	G	0.448864	ADD	88	-0.575472	0.147686	-0.864932	-0.286013	0.000195355
41858	CD4	TRBV18	6	32628668	SNPS_DQB1_5730_32628655_intron4_T	A	T	T	0.551136	ADD	88	0.575472	0.147686	0.286013	0.864932	0.000195355
41859	CD4	TRBV18	6	32628669	SNPS_DQB1_5729_32628656_intron4_C	A	T	T	0.551136	ADD	88	0.575472	0.147686	0.286013	0.864932	0.000195355
41860	CD4	TRBV18	6	32628701	SNPS_DQB1_5686_32628699_intron4_G	A	T	T	0.551136	ADD	88	0.575472	0.147686	0.286013	0.864932	0.000195355
41861	CD4	TRBV18	6	32628783	SNPS_DQB1_5602_32628783_exon4	T	G	G	0.551136	ADD	88	0.575472	0.147686	0.286013	0.864932	0.000195355
41862	CD4	TRBV18	6	32629143	SNPS_DQB1_5242_32629143_intron3	G	T	T	0.551136	ADD	88	0.575472	0.147686	0.286013	0.864932	0.000195355
41863	CD4	TRBV18	6	32629346	SNPS_DQB1_5039_32629346_intron3	A	T	T	0.551136	ADD	88	0.575472	0.147686	0.286013	0.864932	0.000195355
41864	CD4	TRBV18	6	32629347	SNPS_DQB1_5038_32629347_intron3	A	T	T	0.551136	ADD	88	0.575472	0.147686	0.286013	0.864932	0.000195355
41865	CD4	TRBV18	6	32633361	SNPS_DQB1_1024_32633361_intron1	A	C	C	0.448864	ADD	88	-0.575472	0.147686	-0.864932	-0.286013	0.000195355
41866	CD4	TRBV18	6	32633348	SNPS_DQB1_1037_32633348_intron1	A	T	T	0.551136	ADD	88	0.575472	0.147686	0.286013	0.864932	0.000195355
41867	CD4	TRBV18	6	32633493	SNPS_DQB1_896_32633489_intron1_T	A	T	T	0.448864	ADD	88	-0.575472	0.147686	-0.864932	-0.286013	0.000195355
41868	CD4	TRBV18	6	32633343	SNPS_DQB1_1042_32633343_intron1	C	G	G	0.551136	ADD	88	0.575472	0.147686	0.286013	0.864932	0.000195355
41869	CD4	TRBV18	6	32629348	SNPS_DQB1_5037_32629348_intron3_.	A	T	T	0.448864	ADD	88	-0.575472	0.147686	-0.864932	-0.286013	0.000195355
41870	CD4	TRBV18	6	32629349	SNPS_DQB1_5036_32629349_intron3	A	T	T	0.551136	ADD	88	0.575472	0.147686	0.286013	0.864932	0.000195355
41871	CD4	TRBV18	6	32629079	SNPS_DQB1_5306_32629079_intron3	A	G	G	0.551136	ADD	88	0.575472	0.147686	0.286013	0.864932	0.000195355
41872	CD4	TRBV18	6	32629137	rs1140343	T	G	G	0.551136	ADD	88	0.575472	0.147686	0.286013	0.864932	0.000195355
41873	CD4	TRBV18	6	32629345	SNPS_DQB1_5040_32629345_intron3	A	T	T	0.551136	ADD	88	0.575472	0.147686	0.286013	0.864932	0.000195355
41874	CD4	TRBV18	6	32604372	rs9272346	G	A	A	0.551136	ADD	88	0.575472	0.147686	0.286013	0.864932	0.000195355
41875	CD4	TRBV18	6	32633349	SNPS_DQB1_1039_32633346_intron1_G	A	T	T	0.448864	ADD	88	-0.575472	0.147686	-0.864932	-0.286013	0.000195355
41876	CD4	TRBV18	6	32635809	rs3828790	T	C	C	0.551136	ADD	88	0.575472	0.147686	0.286013	0.864932	0.000195355
41877	CD4	TRBV18	6	32635754	rs3828789	G	T	T	0.551136	ADD	88	0.575472	0.147686	0.286013	0.864932	0.000195355
41878	CD4	TRBV18	6	32627645	SNPS_DQB1_6740_32627645_exon6	A	G	G	0.551136	ADD	88	0.575472	0.147686	0.286013	0.864932	0.000195355
41879	CD4	TRBV18	6	32628219	SNPS_DQB1_6166_32628219_intron5	T	C	C	0.551136	ADD	88	0.575472	0.147686	0.286013	0.864932	0.000195355
41880	CD4	TRBV18	6	32627858	SNPS_DQB1_6530_32627855_intron5_G	A	T	T	0.551136	ADD	88	0.575472	0.147686	0.286013	0.864932	0.000195355
41881	CD4	TRBV18	6	32627871	SNPS_DQB1_6514_32627871_intron5	T	C	C	0.551136	ADD	88	0.575472	0.147686	0.286013	0.864932	0.000195355
41882	CD4	TRBV18	6	32627932	SNPS_DQB1_6455_32627930_intron5_T	A	T	T	0.551136	ADD	88	0.575472	0.147686	0.286013	0.864932	0.000195355
41883	CD4	TRBV18	6	32627750	SNPS_DQB1_6635_32627750_intron5	T	C	C	0.551136	ADD	88	0.575472	0.147686	0.286013	0.864932	0.000195355
41884	CD4	TRBV18	6	32627670	SNPS_DQB1_6715_32627670_intron5_A	A	T	T	0.551136	ADD	88	0.575472	0.147686	0.286013	0.864932	0.000195355
41885	CD4	TRBV18	6	32627669	SNPS_DQB1_6716_32627669_intron5	A	G	G	0.551136	ADD	88	0.575472	0.147686	0.286013	0.864932	0.000195355
41886	CD4	TRBV18	6	32629086	SNPS_DQB1_5299_32629086_intron3	A	G	G	0.448864	ADD	88	-0.575472	0.147686	-0.864932	-0.286013	0.000195355
41887	CD4	TRBV18	6	32629592	AA_DQB1_125_32629588_exon3_Ax	A	T	T	0.551136	ADD	88	0.575472	0.147686	0.286013	0.864932	0.000195355
41888	CD4	TRBV18	6	32629596	SNPS_DQB1_4797_32629588_exon3	C	G	G	0.551136	ADD	88	0.575472	0.147686	0.286013	0.864932	0.000195355
41889	CD4	TRBV18	6	32629707	SNPS_DQB1_4679_32629706_intron2_C	A	T	T	0.448864	ADD	88	-0.575472	0.147686	-0.864932	-0.286013	0.000195355
41890	CD4	TRBV18	6	32634033	SNPS_DQB1_352_32634033_intron1	A	G	G	0.551136	ADD	88	0.575472	0.147686	0.286013	0.864932	0.000195355
41891	CD4	TRBV18	6	32628162	SNPS_DQB1_6223_32628162_intron5	G	T	T	0.551136	ADD	88	0.575472	0.147686	0.286013	0.864932	0.000195355
41892	CD4	TRBV18	6	32628163	SNPS_DQB1_6222_32628163_intron5	A	G	G	0.448864	ADD	88	-0.575472	0.147686	-0.864932	-0.286013	0.000195355
41893	CD4	TRBV18	6	32628361	SNPS_DQB1_6024_32628361_intron4	T	C	C	0.448864	ADD	88	-0.575472	0.147686	-0.864932	-0.286013	0.000195355
41894	CD4	TRBV18	6	32627687	SNPS_DQB1_6698_32627687_intron5	T	C	C	0.551136	ADD	88	0.575472	0.147686	0.286013	0.864932	0.000195355
41895	CD4	TRBV18	6	32629588	AA_DQB1_125_32629588_exon3_A	A	T	T	0.551136	ADD	88	0.575472	0.147686	0.286013	0.864932	0.000195355
41896	CD4	TRBV18	6	32634142	SNPS_DQB1_243_32634142_intron1	T	C	C	0.551136	ADD	88	0.575472	0.147686	0.286013	0.864932	0.000195355
41897	CD4	TRBV18	6	32633617	SNPS_DQB1_768_32633617_intron1	A	G	G	0.448864	ADD	88	-0.575472	0.147686	-0.864932	-0.286013	0.000195355
41898	CD4	TRBV18	6	32633407	SNPS_DQB1_978_32633407_intron1	A	T	T	0.448864	ADD	88	-0.575472	0.147686	-0.864932	-0.286013	0.000195355
41899	CD4	TRBV18	6	32627321	rs9273416	T	G	G	0.551136	ADD	88	0.575472	0.147686	0.286013	0.864932	0.000195355
41900	CD4	TRBV18	6	32628362	SNPS_DQB1_6023_32628362_intron4	A	G	G	0.551136	ADD	88	0.575472	0.147686	0.286013	0.864932	0.000195355
41901	CD4	TRBV18	6	32627761	SNPS_DQB1_6624_32627761_intron5	A	G	G	0.448864	ADD	88	-0.575472	0.147686	-0.864932	-0.286013	0.000195355
41902	CD4	TRBV18	6	32627714	rs1063355	T	G	G	0.551136	ADD	88	0.575472	0.147686	0.286013	0.864932	0.000195355
41903	CD4	TRBV18	6	32623242	rs9273329	G	A	A	0.551136	ADD	88	0.575472	0.147686	0.286013	0.864932	0.000195355
41904	CD4	TRBV18	6	32628784	AA_DQB1_221_32628784_exon4_H	A	T	T	0.551136	ADD	88	0.575472	0.147686	0.286013	0.864932	0.000195355
41905	CD4	TRBV18	6	32628785	AA_DQB1_221_32628784_exon4_Q	A	T	T	0.448864	ADD	88	-0.575472	0.147686	-0.864932	-0.286013	0.000195355
41906	CD4	TRBV18	6	32628787	AA_DQB1_220_32628787_exon4_H	A	T	T	0.551136	ADD	88	0.575472	0.147686	0.286013	0.864932	0.000195355
41907	CD4	TRBV18	6	32628788	AA_DQB1_220_32628787_exon4_R	A	T	T	0.448864	ADD	88	-0.575472	0.147686	-0.864932	-0.286013	0.000195355
41908	CD4	TRBV18	6	32623219	rs9273326	T	C	C	0.551136	ADD	88	0.575472	0.147686	0.286013	0.864932	0.000195355
41930	CD4	TRAV5	6	32799845	rs60045856	T	G	G	0.119318	ADD	88	-0.815474	0.209306	-1.22571	-0.405243	0.000195693
41968	CD4	TRBV19	6	32552153	AA_DRB1_96_32549647_exon3_Hx	A	T	T	0.5	ADD	88	-0.494611	0.126962	-0.743453	-0.245769	0.000195942
41969	CD4	TRBV19	6	32552143	AA_DRB1_96_32549647_exon3_EQY	A	T	T	0.5	ADD	88	0.494611	0.126962	0.245769	0.743453	0.000195942
42083	CD4	TRAV34	6	29910924	AA_A_74_29910753_exon2_HP	A	T	T	0.306818	ADD	88	-0.567566	0.145694	-0.853122	-0.282011	0.000196032
42084	CD4	TRAV34	6	29910922	AA_A_74_29910753_exon2_HN	A	T	T	0.306818	ADD	88	-0.567566	0.145694	-0.853122	-0.282011	0.000196032
42085	CD4	TRAV34	6	29910925	AA_A_74_29910753_exon2_Hx	A	T	T	0.306818	ADD	88	-0.567566	0.145694	-0.853122	-0.282011	0.000196032
42086	CD4	TRAV34	6	29910920	AA_A_74_29910753_exon2_Dx	A	T	T	0.693182	ADD	88	0.567566	0.145694	0.282011	0.853122	0.000196032
42087	CD4	TRAV34	6	29910753	AA_A_74_29910753_exon2_D	A	T	T	0.693182	ADD	88	0.567566	0.145694	0.282011	0.853122	0.000196032
42088	CD4	TRAV34	6	29910919	AA_A_74_29910753_exon2_DP	A	T	T	0.693182	ADD	88	0.567566	0.145694	0.282011	0.853122	0.000196032
42089	CD4	TRAV34	6	29910915	SNPS_A_422_29910752_exon2_C	A	T	T	0.306818	ADD	88	-0.567566	0.145694	-0.853122	-0.282011	0.000196032
42090	CD4	TRAV34	6	29910918	AA_A_74_29910753_exon2_DN	A	T	T	0.693182	ADD	88	0.567566	0.145694	0.282011	0.853122	0.000196032
42091	CD4	TRAV34	6	29910916	SNPS_A_422_29910752_exon2_G	A	T	T	0.693182	ADD	88	0.567566	0.145694	0.282011	0.853122	0.000196032
42092	CD4	TRAV34	6	29910921	AA_A_74_29910753_exon2_H	A	T	T	0.306818	ADD	88	-0.567566	0.145694	-0.853122	-0.282011	0.000196032
42093	CD4	TRAV17	6	31430721	rs3099840	A	G	G	0.25	ADD	88	-0.615813	0.15808	-0.925643	-0.305982	0.00019604
42094	CD4	TRAV17	6	31429927	rs3094228	T	C	C	0.25	ADD	88	-0.615813	0.15808	-0.925643	-0.305982	0.00019604
42328	CD4	TRBV19	6	31187075	rs3130467	C	T	T	0.255682	ADD	88	-0.581532	0.149328	-0.87421	-0.288854	0.000196907
42329	CD4	TRBV19	6	31190303	rs3130517	T	C	C	0.255682	ADD	88	-0.581532	0.149328	-0.87421	-0.288854	0.000196907
42330	CD4	TRBV19	6	31177094	rs3130953	G	A	A	0.255682	ADD	88	-0.581532	0.149328	-0.87421	-0.288854	0.000196907
42366	CD8	TRAV6	6	30544982	rs3132609	T	C	C	0.647727	ADD	88	0.532913	0.13686	0.264672	0.801153	0.000197229
42416	CD4	TRAV17	6	30723781	rs3095328	G	A	A	0.107955	ADD	88	-0.903355	0.232021	-1.35811	-0.448603	0.000197526
42666	CD8	TRAV30	6	30232538	rs28780091	G	T	T	0.107955	ADD	88	0.856909	0.220253	0.425222	1.2886	0.000199499
42667	CD8	TRAV30	6	30264624	rs28780095	C	T	T	0.107955	ADD	88	0.856909	0.220253	0.425222	1.2886	0.000199499
42668	CD8	TRAV30	6	30242171	rs28780093	A	G	G	0.107955	ADD	88	0.856909	0.220253	0.425222	1.2886	0.000199499
42696	CD4	TRAV2	6	32401845	rs3135335	C	G	G	0.653409	ADD	88	-0.563893	0.144958	-0.848005	-0.279781	0.000199862
42697	CD4	TRAV2	6	32405671	rs3129869	A	C	C	0.653409	ADD	88	-0.563893	0.144958	-0.848005	-0.279781	0.000199862
42698	CD4	TRAV2	6	32398781	rs3129854	G	C	C	0.653409	ADD	88	-0.563893	0.144958	-0.848005	-0.279781	0.000199862
42699	CD4	TRAV2	6	32405362	rs2395178	G	C	C	0.653409	ADD	88	-0.563893	0.144958	-0.848005	-0.279781	0.000199862
42700	CD4	TRAV2	6	32405192	rs3135395	T	G	G	0.653409	ADD	88	-0.563893	0.144958	-0.848005	-0.279781	0.000199862
42701	CD4	TRAV2	6	32404065	rs3129866	G	C	C	0.653409	ADD	88	-0.563893	0.144958	-0.848005	-0.279781	0.000199862
42702	CD4	TRAV2	6	32400088	rs984778	C	T	T	0.653409	ADD	88	-0.563893	0.144958	-0.848005	-0.279781	0.000199862
42703	CD4	TRAV2	6	32401829	rs3135336	G	A	A	0.653409	ADD	88	-0.563893	0.144958	-0.848005	-0.279781	0.000199862
42704	CD4	TRAV2	6	32403941	rs3135397	A	T	T	0.653409	ADD	88	-0.563893	0.144958	-0.848005	-0.279781	0.000199862
42705	CD4	TRAV2	6	32401217	rs3135338	C	T	T	0.653409	ADD	88	-0.563893	0.144958	-0.848005	-0.279781	0.000199862
42706	CD4	TRAV2	6	32404859	rs2395173	A	G	G	0.653409	ADD	88	-0.563893	0.144958	-0.848005	-0.279781	0.000199862
42714	CD4	TRBV2	6	32552153	AA_DRB1_96_32549647_exon3_Hx	A	T	T	0.5	ADD	88	0.514859	0.132354	0.255451	0.774267	0.000199881
42715	CD4	TRBV2	6	32552143	AA_DRB1_96_32549647_exon3_EQY	A	T	T	0.5	ADD	88	-0.514859	0.132354	-0.774267	-0.255451	0.000199881
42890	CD4	TRAV20	6	32413889	rs9268668	C	A	A	0.585227	ADD	88	0.556246	0.143031	0.275909	0.836582	0.000200613
42925	CD4	TRBV19	6	32632645	AA_DQB1_71_32632639_exon2_AT	A	T	T	0.772727	ADD	88	0.576522	0.148269	0.285919	0.867124	0.000201059
42926	CD4	TRBV19	6	32632649	SNPS_DQB1_1746_32632639_exon2	T	G	G	0.772727	ADD	88	0.576522	0.148269	0.285919	0.867124	0.000201059
43169	CD4	TRBV9	6	31096189	rs2844633	C	T	T	0.176136	ADD	88	-0.705945	0.181603	-1.06188	-0.35001	0.00020179
43255	CD4	TRBV19	6	31324033	SNPS_B_932_31324004_exon3_T	A	T	T	0.318182	ADD	88	-0.574986	0.147938	-0.864938	-0.285033	0.00020223
43256	CD4	TRBV19	6	31324030	SNPS_B_933_31324003_exon3_G	A	T	T	0.318182	ADD	88	-0.574986	0.147938	-0.864938	-0.285033	0.00020223
43260	CD4	TRAV21	6	31429927	rs3094228	T	C	C	0.25	ADD	88	0.622864	0.160259	0.308761	0.936966	0.000202282
43261	CD4	TRAV21	6	31430721	rs3099840	A	G	G	0.25	ADD	88	0.622864	0.160259	0.308761	0.936966	0.000202282
43595	CD8	TRAV30	6	30211894	rs4449668	G	T	T	0.181818	ADD	88	0.675371	0.173855	0.334622	1.01612	0.000203634
43661	CD4	TRAV27	6	32392945	rs3135351	C	A	A	0.176136	ADD	88	0.585909	0.150847	0.290253	0.881564	0.000204044
43662	CD4	TRAV27	6	32383410	rs6930933	G	T	T	0.176136	ADD	88	0.585909	0.150847	0.290253	0.881564	0.000204044
43663	CD4	TRAV27	6	32383441	rs3135382	T	G	G	0.176136	ADD	88	0.585909	0.150847	0.290253	0.881564	0.000204044
43664	CD4	TRAV27	6	32385605	rs3135374	C	A	A	0.176136	ADD	88	0.585909	0.150847	0.290253	0.881564	0.000204044
43665	CD4	TRAV27	6	32386061	rs2157336	C	T	T	0.176136	ADD	88	0.585909	0.150847	0.290253	0.881564	0.000204044
43666	CD4	TRAV27	6	32383837	rs2001098	G	A	A	0.176136	ADD	88	0.585909	0.150847	0.290253	0.881564	0.000204044
43667	CD4	TRAV27	6	32394585	rs3135345	C	T	T	0.176136	ADD	88	0.585909	0.150847	0.290253	0.881564	0.000204044
43668	CD4	TRAV27	6	32384900	rs3135379	T	C	C	0.176136	ADD	88	0.585909	0.150847	0.290253	0.881564	0.000204044
43669	CD4	TRAV27	6	32387752	rs2395161	A	C	C	0.176136	ADD	88	0.585909	0.150847	0.290253	0.881564	0.000204044
43670	CD4	TRAV27	6	32385099	rs3135378	G	A	A	0.176136	ADD	88	0.585909	0.150847	0.290253	0.881564	0.000204044
43671	CD4	TRAV27	6	32388709	rs3135366	T	C	C	0.176136	ADD	88	0.585909	0.150847	0.290253	0.881564	0.000204044
43672	CD4	TRAV27	6	32386707	rs3135370	T	C	C	0.176136	ADD	88	0.585909	0.150847	0.290253	0.881564	0.000204044
43673	CD4	TRAV27	6	32388308	rs2395167	C	T	T	0.176136	ADD	88	0.585909	0.150847	0.290253	0.881564	0.000204044
43674	CD4	TRAV27	6	32387278	rs3135368	T	A	A	0.176136	ADD	88	0.585909	0.150847	0.290253	0.881564	0.000204044
43675	CD4	TRAV27	6	32387780	rs2395162	G	T	T	0.176136	ADD	88	0.585909	0.150847	0.290253	0.881564	0.000204044
43676	CD4	TRAV27	6	32388574	rs2213580	T	C	C	0.176136	ADD	88	0.585909	0.150847	0.290253	0.881564	0.000204044
43677	CD4	TRAV27	6	32383223	rs9268530	T	C	C	0.176136	ADD	88	0.585909	0.150847	0.290253	0.881564	0.000204044
43678	CD4	TRAV27	6	32383208	rs6930571	G	T	T	0.176136	ADD	88	0.585909	0.150847	0.290253	0.881564	0.000204044
43679	CD4	TRAV27	6	32383633	rs2001099	G	C	C	0.176136	ADD	88	0.585909	0.150847	0.290253	0.881564	0.000204044
43680	CD4	TRAV27	6	32385873	rs2187820	C	T	T	0.176136	ADD	88	0.585909	0.150847	0.290253	0.881564	0.000204044
43681	CD4	TRAV27	6	32382609	rs3129969	C	G	G	0.176136	ADD	88	0.585909	0.150847	0.290253	0.881564	0.000204044
43682	CD4	TRAV27	6	32391516	rs3135356	G	A	A	0.176136	ADD	88	0.585909	0.150847	0.290253	0.881564	0.000204044
43683	CD4	TRAV27	6	32384677	rs3135380	A	C	C	0.176136	ADD	88	0.585909	0.150847	0.290253	0.881564	0.000204044
43684	CD4	TRAV27	6	32386383	rs2187819	A	G	G	0.176136	ADD	88	0.585909	0.150847	0.290253	0.881564	0.000204044
43685	CD4	TRAV27	6	32383246	rs9268531	T	G	G	0.176136	ADD	88	0.585909	0.150847	0.290253	0.881564	0.000204044
43686	CD4	TRAV27	6	32383249	rs9268532	T	C	C	0.176136	ADD	88	0.585909	0.150847	0.290253	0.881564	0.000204044
43687	CD4	TRAV27	6	32387860	rs2395164	C	T	T	0.176136	ADD	88	0.585909	0.150847	0.290253	0.881564	0.000204044
43688	CD4	TRAV27	6	32384077	rs2395159	C	T	T	0.176136	ADD	88	0.585909	0.150847	0.290253	0.881564	0.000204044
43689	CD4	TRAV27	6	32383360	rs6908056	G	A	A	0.176136	ADD	88	0.585909	0.150847	0.290253	0.881564	0.000204044
43690	CD4	TRAV27	6	32383341	rs6908065	A	C	C	0.176136	ADD	88	0.585909	0.150847	0.290253	0.881564	0.000204044
43691	CD4	TRAV27	6	32383307	rs9268534	T	G	G	0.176136	ADD	88	0.585909	0.150847	0.290253	0.881564	0.000204044
43692	CD4	TRAV27	6	32385573	rs3135375	G	A	A	0.176136	ADD	88	0.585909	0.150847	0.290253	0.881564	0.000204044
43693	CD4	TRAV27	6	32383488	rs2001100	T	A	A	0.176136	ADD	88	0.585909	0.150847	0.290253	0.881564	0.000204044
43694	CD4	TRAV27	6	32383858	rs2001097	G	T	T	0.176136	ADD	88	0.585909	0.150847	0.290253	0.881564	0.000204044
43695	CD4	TRAV27	6	32385782	rs3135372	C	A	A	0.176136	ADD	88	0.585909	0.150847	0.290253	0.881564	0.000204044
43696	CD4	TRAV27	6	32390748	rs3135358	C	T	T	0.176136	ADD	88	0.585909	0.150847	0.290253	0.881564	0.000204044
43697	CD4	TRAV27	6	32385653	rs3135373	A	G	G	0.176136	ADD	88	0.585909	0.150847	0.290253	0.881564	0.000204044
43698	CD4	TRAV27	6	32385470	rs3135376	A	G	G	0.176136	ADD	88	0.585909	0.150847	0.290253	0.881564	0.000204044
43702	CD4	TRAV20	6	32319637	rs9268301	G	A	A	0.335227	ADD	88	0.548465	0.141212	0.271694	0.825236	0.000204142
43703	CD4	TRAV20	6	32297341	rs9368714	G	A	A	0.335227	ADD	88	0.548465	0.141212	0.271694	0.825236	0.000204142
43711	CD4	TRAV20	6	32592796	rs28383322	C	T	T	0.198864	ADD	88	-0.595971	0.153452	-0.896731	-0.295211	0.000204291
43730	CD4	TRAV27	6	32594993	rs9271847	A	G	G	0.431818	ADD	88	0.498594	0.128389	0.246955	0.750232	0.000204514
43731	CD4	TRAV27	6	32595027	rs9271848	A	G	G	0.431818	ADD	88	0.498594	0.128389	0.246955	0.750232	0.000204514
43732	CD4	TRAV27	6	32595223	rs9271858	A	G	G	0.431818	ADD	88	0.498594	0.128389	0.246955	0.750232	0.000204514
43892	CD4	TRAV5	6	31081205	rs2233956	T	C	C	0.159091	ADD	88	-0.663286	0.170859	-0.998163	-0.328409	0.000205499
44059	CD4	TRAV20	6	32552145	AA_DRB1_96_32549647_exon3_EY	A	T	T	0.25	ADD	88	0.55713	0.14358	0.275719	0.838542	0.000206785
44060	CD4	TRAV20	6	32552140	AA_DRB1_96_32549647_exon3_EIY	A	T	T	0.25	ADD	88	0.55713	0.14358	0.275719	0.838542	0.000206785
44068	CD4	TRAV41	6	31461492	rs9267325	G	C	C	0.113636	ADD	88	0.815742	0.210235	0.403689	1.2278	0.000206887
44073	CD4	TRAV17	6	31434331	rs3131619	A	T	T	0.125	ADD	88	-0.806826	0.207945	-1.21439	-0.399262	0.000206985
44074	CD4	TRAV17	6	31434366	rs3094013	G	A	A	0.125	ADD	88	-0.806826	0.207945	-1.21439	-0.399262	0.000206985
44075	CD4	TRAV17	6	31430752	rs3132090	G	A	A	0.125	ADD	88	-0.806826	0.207945	-1.21439	-0.399262	0.000206985
44076	CD4	TRAV17	6	31430694	rs3094605	G	C	C	0.125	ADD	88	-0.806826	0.207945	-1.21439	-0.399262	0.000206985
44077	CD4	TRAV17	6	31321654	HLA_B*08	A	T	T	0.125	ADD	88	-0.806826	0.207945	-1.21439	-0.399262	0.000206985
44078	CD4	TRAV17	6	31321655	HLA_B*08:01	A	T	T	0.125	ADD	88	-0.806826	0.207945	-1.21439	-0.399262	0.000206985
44079	CD4	TRAV17	6	31348365	rs4143332	G	A	A	0.125	ADD	88	-0.806826	0.207945	-1.21439	-0.399262	0.000206985
44080	CD4	TRAV17	6	31324714	SNPS_B_225_31324711_exon2_C	A	T	T	0.125	ADD	88	-0.806826	0.207945	-1.21439	-0.399262	0.000206985
44081	CD4	TRAV17	6	31338844	rs2853986	T	C	C	0.125	ADD	88	-0.806826	0.207945	-1.21439	-0.399262	0.000206985
44082	CD4	TRAV17	6	31428920	rs3130477	T	C	C	0.125	ADD	88	-0.806826	0.207945	-1.21439	-0.399262	0.000206985
44083	CD4	TRAV17	6	31329642	rs2596547	C	T	T	0.125	ADD	88	-0.806826	0.207945	-1.21439	-0.399262	0.000206985
44084	CD4	TRAV17	6	31324710	AA_B_9_31324710_exon2_D	A	T	T	0.125	ADD	88	-0.806826	0.207945	-1.21439	-0.399262	0.000206985
44085	CD4	TRAV17	6	31353329	rs2596565	G	A	A	0.125	ADD	88	-0.806826	0.207945	-1.21439	-0.399262	0.000206985
44545	CD4	TRBV16	6	31319489	rs9405083	C	T	T	0.278409	ADD	88	-0.508293	0.131074	-0.765193	-0.251394	0.00020849
44639	CD4	TRBV19	6	32552625	AA_DRB1_74_32551940_exon2_ALx	A	T	T	0.630682	ADD	88	0.558335	0.143997	0.276106	0.840564	0.000208866
44640	CD4	TRBV19	6	32552622	AA_DRB1_74_32551940_exon2_AL	A	T	T	0.630682	ADD	88	0.558335	0.143997	0.276106	0.840564	0.000208866
44689	CD4	TRBV19	6	30769273	rs1264373	G	A	A	0.107955	ADD	88	-0.816655	0.210654	-1.22953	-0.403781	0.000209337
44690	CD4	TRBV19	6	30777498	rs1264361	A	G	G	0.107955	ADD	88	-0.816655	0.210654	-1.22953	-0.403781	0.000209337
44691	CD4	TRBV19	6	30781301	rs886425	T	C	C	0.107955	ADD	88	-0.816655	0.210654	-1.22953	-0.403781	0.000209337
44692	CD4	TRBV19	6	30787762	rs1264353	C	A	A	0.107955	ADD	88	-0.816655	0.210654	-1.22953	-0.403781	0.000209337
44693	CD4	TRBV19	6	30782002	rs886424	C	T	T	0.107955	ADD	88	-0.816655	0.210654	-1.22953	-0.403781	0.000209337
44694	CD4	TRBV19	6	30879636	rs886420	C	T	T	0.107955	ADD	88	-0.816655	0.210654	-1.22953	-0.403781	0.000209337
44765	CD4	TRAV21	6	32664279	rs2647014	C	T	T	0.113636	ADD	88	0.868841	0.224166	0.429484	1.3082	0.000209975
44766	CD4	TRAV21	6	32664093	rs2647015	T	G	G	0.113636	ADD	88	0.868841	0.224166	0.429484	1.3082	0.000209975
44767	CD4	TRAV21	6	32650550	rs2858303	T	C	C	0.113636	ADD	88	0.868841	0.224166	0.429484	1.3082	0.000209975
44768	CD4	TRAV21	6	32657082	rs2647002	A	G	G	0.113636	ADD	88	0.868841	0.224166	0.429484	1.3082	0.000209975
44769	CD4	TRAV21	6	32670000	rs2858308	G	T	T	0.113636	ADD	88	0.868841	0.224166	0.429484	1.3082	0.000209975
44770	CD4	TRAV21	6	32658513	rs28371258	T	C	C	0.113636	ADD	88	0.868841	0.224166	0.429484	1.3082	0.000209975
44771	CD4	TRAV21	6	32657452	rs28371254	T	C	C	0.113636	ADD	88	0.868841	0.224166	0.429484	1.3082	0.000209975
44819	CD4	TRAV16	6	32553320	AA_DRB1_26_32552084_exon2_Y	A	T	T	0.170455	ADD	88	0.660956	0.170533	0.326717	0.995195	0.000210025
44820	CD4	TRAV16	6	32553313	AA_DRB1_26_32552084_exon2_CY	A	T	T	0.170455	ADD	88	0.660956	0.170533	0.326717	0.995195	0.000210025
44828	CD4	TRAV27	6	30981753	rs1634724	C	G	G	0.3125	ADD	88	0.528117	0.136261	0.26105	0.795185	0.000210062
44914	CD4	TRAV27	6	32605196	HLA_DQA1*05:01	A	T	T	0.227273	ADD	88	0.591551	0.152682	0.2923	0.890803	0.000211064
44915	CD4	TRAV27	6	32606587	SNPS_DQA1_1267_32606502_intron1_G	A	T	T	0.227273	ADD	88	0.591551	0.152682	0.2923	0.890803	0.000211064
44916	CD4	TRAV27	6	32606736	INS_SNPS_DQA1_1501x1502_32606736	A	T	T	0.772727	ADD	88	-0.591551	0.152682	-0.890803	-0.2923	0.000211064
44917	CD4	TRAV27	6	32606523	SNPS_DQA1_1288_32606523_intron1	A	G	G	0.227273	ADD	88	0.591551	0.152682	0.2923	0.890803	0.000211064
44918	CD4	TRAV27	6	32606463	SNPS_DQA1_1228_32606463_intron1	A	G	G	0.772727	ADD	88	-0.591551	0.152682	-0.890803	-0.2923	0.000211064
44919	CD4	TRAV27	6	32610022	AA_DQA1_175_32610016_exon3_K	A	T	T	0.227273	ADD	88	0.591551	0.152682	0.2923	0.890803	0.000211064
44920	CD4	TRAV27	6	32610020	AA_DQA1_175_32610016_exon3_EQ	A	T	T	0.772727	ADD	88	-0.591551	0.152682	-0.890803	-0.2923	0.000211064
44921	CD4	TRAV27	6	32610015	SNPS_DQA1_4780_32610015_exon3_A	A	T	T	0.227273	ADD	88	0.591551	0.152682	0.2923	0.890803	0.000211064
44922	CD4	TRAV27	6	32607732	SNPS_DQA1_2497_32607732_intron1	A	G	G	0.227273	ADD	88	0.591551	0.152682	0.2923	0.890803	0.000211064
44923	CD4	TRAV27	6	32607894	SNPS_DQA1_2659_32607894_intron1	G	C	C	0.772727	ADD	88	-0.591551	0.152682	-0.890803	-0.2923	0.000211064
44924	CD4	TRAV27	6	32607771	SNPS_DQA1_2536_32607771_intron1	C	T	T	0.772727	ADD	88	-0.591551	0.152682	-0.890803	-0.2923	0.000211064
44925	CD4	TRAV27	6	32608046	SNPS_DQA1_2810_32608045_intron1_C	A	T	T	0.227273	ADD	88	0.591551	0.152682	0.2923	0.890803	0.000211064
44926	CD4	TRAV27	6	32609103	SNPS_DQA1_3868_32609103_exon2	T	C	C	0.227273	ADD	88	0.591551	0.152682	0.2923	0.890803	0.000211064
44927	CD4	TRAV27	6	32606591	SNPS_DQA1_1269_32606504_intron1_A	A	T	T	0.227273	ADD	88	0.591551	0.152682	0.2923	0.890803	0.000211064
44928	CD4	TRAV27	6	32609813	AA_DQA1_107_32609812_exon3_T	A	T	T	0.772727	ADD	88	-0.591551	0.152682	-0.890803	-0.2923	0.000211064
44929	CD4	TRAV27	6	32609812	AA_DQA1_107_32609812_exon3_I	A	T	T	0.227273	ADD	88	0.591551	0.152682	0.2923	0.890803	0.000211064
44930	CD4	TRAV27	6	32607653	SNPS_DQA1_2418_32607653_intron1	A	C	C	0.772727	ADD	88	-0.591551	0.152682	-0.890803	-0.2923	0.000211064
44931	CD4	TRAV27	6	32607627	SNPS_DQA1_2392_32607627_intron1	A	T	T	0.772727	ADD	88	-0.591551	0.152682	-0.890803	-0.2923	0.000211064
44932	CD4	TRAV27	6	32607626	SNPS_DQA1_2391_32607626_intron1_.	A	T	T	0.227273	ADD	88	0.591551	0.152682	0.2923	0.890803	0.000211064
44933	CD4	TRAV27	6	32607996	SNPS_DQA1_2761_32607996_intron1_A	A	T	T	0.227273	ADD	88	0.591551	0.152682	0.2923	0.890803	0.000211064
44934	CD4	TRAV27	6	32608184	SNPS_DQA1_2949_32608184_intron1	A	G	G	0.227273	ADD	88	0.591551	0.152682	0.2923	0.890803	0.000211064
44935	CD4	TRAV27	6	32607399	SNPS_DQA1_2164_32607399_intron1	C	T	T	0.772727	ADD	88	-0.591551	0.152682	-0.890803	-0.2923	0.000211064
44936	CD4	TRAV27	6	32607625	SNPS_DQA1_2390_32607625_intron1	A	T	T	0.772727	ADD	88	-0.591551	0.152682	-0.890803	-0.2923	0.000211064
44937	CD4	TRAV27	6	32606044	SNPS_DQA1_807_32606042_intron1_T	A	T	T	0.227273	ADD	88	0.591551	0.152682	0.2923	0.890803	0.000211064
44938	CD4	TRAV27	6	32606030	SNPS_DQA1_795_32606030_intron1	A	T	T	0.227273	ADD	88	0.591551	0.152682	0.2923	0.890803	0.000211064
44939	CD4	TRAV27	6	32609394	SNPS_DQA1_4159_32609394_intron2	T	G	G	0.772727	ADD	88	-0.591551	0.152682	-0.890803	-0.2923	0.000211064
44940	CD4	TRAV27	6	32609960	AA_DQA1_156_32609959_exon3_L	A	T	T	0.227273	ADD	88	0.591551	0.152682	0.2923	0.890803	0.000211064
44941	CD4	TRAV27	6	32606564	SNPS_DQA1_1329_32606564_intron1	A	G	G	0.227273	ADD	88	0.591551	0.152682	0.2923	0.890803	0.000211064
44942	CD4	TRAV27	6	32609974	AA_DQA1_161_32609974_exon3_D	A	T	T	0.772727	ADD	88	-0.591551	0.152682	-0.890803	-0.2923	0.000211064
44943	CD4	TRAV27	6	32608526	SNPS_DQA1_3291_32608526_intron1	T	C	C	0.227273	ADD	88	0.591551	0.152682	0.2923	0.890803	0.000211064
44944	CD4	TRAV27	6	32608588	SNPS_DQA1_3353_32608588_intron1	T	C	C	0.772727	ADD	88	-0.591551	0.152682	-0.890803	-0.2923	0.000211064
44945	CD4	TRAV27	6	32605420	SNPS_DQA1_185_32605420_intron1	C	T	T	0.227273	ADD	88	0.591551	0.152682	0.2923	0.890803	0.000211064
44946	CD4	TRAV27	6	32605372	SNPS_DQA1_136_32605371_intron1_C	A	T	T	0.227273	ADD	88	0.591551	0.152682	0.2923	0.890803	0.000211064
44947	CD4	TRAV27	6	32607442	SNPS_DQA1_2207_32607442_intron1	G	C	C	0.227273	ADD	88	0.591551	0.152682	0.2923	0.890803	0.000211064
44948	CD4	TRAV27	6	32607278	SNPS_DQA1_2042_32607277_intron1_C	A	T	T	0.227273	ADD	88	0.591551	0.152682	0.2923	0.890803	0.000211064
44949	CD4	TRAV27	6	32607257	SNPS_DQA1_2022_32607257_intron1	A	G	G	0.772727	ADD	88	-0.591551	0.152682	-0.890803	-0.2923	0.000211064
44950	CD4	TRAV27	6	32609982	SNPS_DQA1_4745_32609980_exon3	T	G	G	0.227273	ADD	88	0.591551	0.152682	0.2923	0.890803	0.000211064
44951	CD4	TRAV27	6	32607406	SNPS_DQA1_2171_32607406_intron1	A	G	G	0.227273	ADD	88	0.591551	0.152682	0.2923	0.890803	0.000211064
44952	CD4	TRAV27	6	32609980	AA_DQA1_163_32609980_exon3_I	A	T	T	0.772727	ADD	88	-0.591551	0.152682	-0.890803	-0.2923	0.000211064
44953	CD4	TRAV27	6	32609976	AA_DQA1_161_32609974_exon3_E	A	T	T	0.227273	ADD	88	0.591551	0.152682	0.2923	0.890803	0.000211064
44954	CD4	TRAV27	6	32609308	SNPS_DQA1_4068_32609303_exon2	G	T	T	0.772727	ADD	88	-0.591551	0.152682	-0.890803	-0.2923	0.000211064
44955	CD4	TRAV27	6	32609975	SNPS_DQA1_4740_32609975_exon3	T	G	G	0.227273	ADD	88	0.591551	0.152682	0.2923	0.890803	0.000211064
44956	CD4	TRAV27	6	32609981	AA_DQA1_163_32609980_exon3_S	A	T	T	0.227273	ADD	88	0.591551	0.152682	0.2923	0.890803	0.000211064
44957	CD4	TRAV27	6	32609351	SNPS_DQA1_4116_32609351_intron2	A	C	C	0.772727	ADD	88	-0.591551	0.152682	-0.890803	-0.2923	0.000211064
44958	CD4	TRAV27	6	32606133	SNPS_DQA1_898_32606133_intron1	A	C	C	0.772727	ADD	88	-0.591551	0.152682	-0.890803	-0.2923	0.000211064
44959	CD4	TRAV27	6	32609307	AA_DQA1_75_32609303_exon2_S	A	T	T	0.227273	ADD	88	0.591551	0.152682	0.2923	0.890803	0.000211064
44960	CD4	TRAV27	6	32609304	SNPS_DQA1_4069_32609304_exon2	T	C	C	0.772727	ADD	88	-0.591551	0.152682	-0.890803	-0.2923	0.000211064
44961	CD4	TRAV27	6	32606552	SNPS_DQA1_1317_32606552_intron1	A	G	G	0.227273	ADD	88	0.591551	0.152682	0.2923	0.890803	0.000211064
44962	CD4	TRAV27	6	32606533	SNPS_DQA1_1298_32606533_intron1	A	G	G	0.772727	ADD	88	-0.591551	0.152682	-0.890803	-0.2923	0.000211064
44963	CD4	TRAV27	6	32608218	SNPS_DQA1_2983_32608218_intron1	C	T	T	0.772727	ADD	88	-0.591551	0.152682	-0.890803	-0.2923	0.000211064
44964	CD4	TRAV27	6	32609531	SNPS_DQA1_4296_32609531_intron2	A	C	C	0.227273	ADD	88	0.591551	0.152682	0.2923	0.890803	0.000211064
44965	CD4	TRAV27	6	32605935	SNPS_DQA1_700_32605935_intron1	G	T	T	0.227273	ADD	88	0.591551	0.152682	0.2923	0.890803	0.000211064
44966	CD4	TRAV27	6	32605800	SNPS_DQA1_565_32605800_intron1	A	G	G	0.227273	ADD	88	0.591551	0.152682	0.2923	0.890803	0.000211064
44967	CD4	TRAV27	6	32606596	SNPS_DQA1_1271_32606506_intron1_G	A	T	T	0.227273	ADD	88	0.591551	0.152682	0.2923	0.890803	0.000211064
44968	CD4	TRAV27	6	32605195	HLA_DQA1*05	A	T	T	0.227273	ADD	88	0.591551	0.152682	0.2923	0.890803	0.000211064
44969	CD4	TRAV27	6	32607228	SNPS_DQA1_1993_32607228_intron1	T	G	G	0.772727	ADD	88	-0.591551	0.152682	-0.890803	-0.2923	0.000211064
44970	CD4	TRAV27	6	32607143	SNPS_DQA1_1908_32607143_intron1	C	T	T	0.772727	ADD	88	-0.591551	0.152682	-0.890803	-0.2923	0.000211064
44971	CD4	TRAV27	6	32608946	SNPS_DQA1_3709_32608944_intron1_T	A	T	T	0.227273	ADD	88	0.591551	0.152682	0.2923	0.890803	0.000211064
44972	CD4	TRAV27	6	32608937	SNPS_DQA1_3702_32608937_intron1_A	A	T	T	0.227273	ADD	88	0.591551	0.152682	0.2923	0.890803	0.000211064
44973	CD4	TRAV27	6	32608959	SNPS_DQA1_3724_32608959_intron1	T	C	C	0.772727	ADD	88	-0.591551	0.152682	-0.890803	-0.2923	0.000211064
44974	CD4	TRAV27	6	32609303	AA_DQA1_75_32609303_exon2_I	A	T	T	0.772727	ADD	88	-0.591551	0.152682	-0.890803	-0.2923	0.000211064
44975	CD4	TRAV27	6	32609283	SNPS_DQA1_4048_32609283_exon2	C	G	G	0.772727	ADD	88	-0.591551	0.152682	-0.890803	-0.2923	0.000211064
44976	CD4	TRAV27	6	32606624	SNPS_DQA1_1389_32606624_intron1	C	T	T	0.227273	ADD	88	0.591551	0.152682	0.2923	0.890803	0.000211064
44977	CD4	TRAV27	6	32606646	SNPS_DQA1_1411_32606646_intron1	A	C	C	0.772727	ADD	88	-0.591551	0.152682	-0.890803	-0.2923	0.000211064
44978	CD4	TRAV27	6	32606852	SNPS_DQA1_1617_32606852_intron1	A	G	G	0.227273	ADD	88	0.591551	0.152682	0.2923	0.890803	0.000211064
44979	CD4	TRAV27	6	32609959	AA_DQA1_156_32609959_exon3_F	A	T	T	0.772727	ADD	88	-0.591551	0.152682	-0.890803	-0.2923	0.000211064
44980	CD4	TRAV27	6	32608727	SNPS_DQA1_3492_32608727_intron1	A	G	G	0.772727	ADD	88	-0.591551	0.152682	-0.890803	-0.2923	0.000211064
44981	CD4	TRAV27	6	32608822	SNPS_DQA1_3587_32608822_intron1	A	G	G	0.227273	ADD	88	0.591551	0.152682	0.2923	0.890803	0.000211064
44982	CD4	TRAV27	6	32606638	SNPS_DQA1_1403_32606638_intron1	A	G	G	0.772727	ADD	88	-0.591551	0.152682	-0.890803	-0.2923	0.000211064
44983	CD4	TRAV27	6	32606626	SNPS_DQA1_1328_32606563_intron1_G	A	T	T	0.227273	ADD	88	0.591551	0.152682	0.2923	0.890803	0.000211064
44984	CD4	TRAV27	6	32609021	SNPS_DQA1_3786_32609021_intron1	T	C	C	0.772727	ADD	88	-0.591551	0.152682	-0.890803	-0.2923	0.000211064
44985	CD4	TRAV27	6	32606966	SNPS_DQA1_1731_32606966_intron1	A	G	G	0.772727	ADD	88	-0.591551	0.152682	-0.890803	-0.2923	0.000211064
44986	CD4	TRAV27	6	32606850	SNPS_DQA1_1615_32606850_intron1	A	G	G	0.772727	ADD	88	-0.591551	0.152682	-0.890803	-0.2923	0.000211064
44987	CD4	TRAV27	6	32609600	SNPS_DQA1_4365_32609600_intron2	A	G	G	0.772727	ADD	88	-0.591551	0.152682	-0.890803	-0.2923	0.000211064
44988	CD4	TRAV27	6	32605789	SNPS_DQA1_554_32605789_intron1_A	A	T	T	0.227273	ADD	88	0.591551	0.152682	0.2923	0.890803	0.000211064
44989	CD4	TRAV27	6	32605325	SNPS_DQA1_90_32605325_intron1	C	T	T	0.227273	ADD	88	0.591551	0.152682	0.2923	0.890803	0.000211064
44990	CD4	TRAV27	6	32605715	SNPS_DQA1_479_32605714_intron1_G	A	T	T	0.227273	ADD	88	0.591551	0.152682	0.2923	0.890803	0.000211064
44991	CD4	TRAV27	6	32605713	SNPS_DQA1_478_32605713_intron1	A	C	C	0.227273	ADD	88	0.591551	0.152682	0.2923	0.890803	0.000211064
44992	CD4	TRAV27	6	32608225	SNPS_DQA1_2990_32608225_intron1	T	C	C	0.227273	ADD	88	0.591551	0.152682	0.2923	0.890803	0.000211064
44993	CD4	TRAV27	6	32608664	SNPS_DQA1_3429_32608664_intron1	A	G	G	0.772727	ADD	88	-0.591551	0.152682	-0.890803	-0.2923	0.000211064
44994	CD4	TRAV27	6	32609814	SNPS_DQA1_4577_32609812_exon3	T	C	C	0.772727	ADD	88	-0.591551	0.152682	-0.890803	-0.2923	0.000211064
44995	CD4	TRAV27	6	32609958	SNPS_DQA1_4723_32609958_exon3	C	T	T	0.772727	ADD	88	-0.591551	0.152682	-0.890803	-0.2923	0.000211064
44996	CD4	TRAV27	6	32606868	SNPS_DQA1_1633_32606868_intron1_C	A	T	T	0.227273	ADD	88	0.591551	0.152682	0.2923	0.890803	0.000211064
44997	CD4	TRAV27	6	32605620	SNPS_DQA1_385_32605620_intron1	A	G	G	0.772727	ADD	88	-0.591551	0.152682	-0.890803	-0.2923	0.000211064
44998	CD4	TRAV27	6	32606244	SNPS_DQA1_1009_32606244_intron1_.	A	T	T	0.227273	ADD	88	0.591551	0.152682	0.2923	0.890803	0.000211064
44999	CD4	TRAV27	6	32609599	SNPS_DQA1_4364_32609599_intron2	A	G	G	0.227273	ADD	88	0.591551	0.152682	0.2923	0.890803	0.000211064
45000	CD4	TRAV27	6	32606150	SNPS_DQA1_915_32606150_intron1	C	T	T	0.227273	ADD	88	0.591551	0.152682	0.2923	0.890803	0.000211064
45001	CD4	TRAV27	6	32606443	SNPS_DQA1_1208_32606443_intron1	A	G	G	0.772727	ADD	88	-0.591551	0.152682	-0.890803	-0.2923	0.000211064
45002	CD4	TRAV27	6	32605557	SNPS_DQA1_322_32605557_intron1	C	T	T	0.227273	ADD	88	0.591551	0.152682	0.2923	0.890803	0.000211064
45003	CD4	TRAV21	6	32165444	rs2071278	A	G	G	0.198864	ADD	88	0.611422	0.157812	0.302117	0.920727	0.000211077
45025	CD4	TRAV2	6	31481146	rs2246871	C	A	A	0.710227	ADD	88	-0.60029	0.154955	-0.903995	-0.296585	0.000211377
45026	CD4	TRAV2	6	31481526	rs2516398	G	T	T	0.710227	ADD	88	-0.60029	0.154955	-0.903995	-0.296585	0.000211377
45039	CD4	TRAV17	6	32627897	SNPS_DQB1_6488_32627897_intron5	A	G	G	0.573864	ADD	88	0.545042	0.140706	0.269264	0.820821	0.000211633
45040	CD4	TRAV17	6	32627653	SNPS_DQB1_6732_32627653_intron5	A	G	G	0.573864	ADD	88	0.545042	0.140706	0.269264	0.820821	0.000211633
45041	CD4	TRAV17	6	32628063	SNPS_DQB1_6322_32628063_intron5	A	G	G	0.573864	ADD	88	0.545042	0.140706	0.269264	0.820821	0.000211633
45042	CD4	TRAV17	6	32628394	SNPS_DQB1_5991_32628394_intron4	C	T	T	0.426136	ADD	88	-0.545042	0.140706	-0.820821	-0.269264	0.000211633
45055	CD4	TRAV16	6	33045564	SNPS_DPB1_1746_33045564_intron1	A	G	G	0.676136	ADD	88	-0.533436	0.137727	-0.803375	-0.263497	0.000211983
45056	CD4	TRAV20	6	32620549	rs2858877	C	A	A	0.1875	ADD	88	0.658688	0.170065	0.325366	0.992009	0.000211985
45078	CD4	TRBV14	6	31324556	AA_B_70_31324527_exon2_N	A	T	T	0.755682	ADD	88	-0.632258	0.163251	-0.952224	-0.312291	0.000212157
45079	CD4	TRBV14	6	31324530	AA_B_69_31324530_exon2_A	A	T	T	0.244318	ADD	88	0.632258	0.163251	0.312291	0.952224	0.000212157
45080	CD4	TRBV14	6	31324525	SNPS_B_411_31324525_exon2	C	T	T	0.755682	ADD	88	-0.632258	0.163251	-0.952224	-0.312291	0.000212157
45081	CD4	TRBV14	6	31324524	AA_B_71_31324524_exon2_A	A	T	T	0.244318	ADD	88	0.632258	0.163251	0.312291	0.952224	0.000212157
45082	CD4	TRBV14	6	31324531	SNPS_B_405_31324531_exon2_C	A	T	T	0.244318	ADD	88	0.632258	0.163251	0.312291	0.952224	0.000212157
45083	CD4	TRBV14	6	31324571	SNPS_B_405_31324531_exon2_T	A	T	T	0.755682	ADD	88	-0.632258	0.163251	-0.952224	-0.312291	0.000212157
45084	CD4	TRBV14	6	31324543	AA_B_71_31324524_exon2_T	A	T	T	0.755682	ADD	88	-0.632258	0.163251	-0.952224	-0.312291	0.000212157
45085	CD4	TRBV14	6	31324544	AA_B_70_31324527_exon2_HN	A	T	T	0.755682	ADD	88	-0.632258	0.163251	-0.952224	-0.312291	0.000212157
45086	CD4	TRBV14	6	31324568	AA_B_69_31324530_exon2_T	A	T	T	0.755682	ADD	88	-0.632258	0.163251	-0.952224	-0.312291	0.000212157
45087	CD4	TRAV17	6	32632698	SNPS_DQB1_1704_32632681_exon2_G	A	T	T	0.261364	ADD	88	-0.54028	0.139503	-0.813701	-0.26686	0.000212171
45088	CD4	TRAV17	6	32632681	AA_DQB1_57_32632681_exon2_A	A	T	T	0.261364	ADD	88	-0.54028	0.139503	-0.813701	-0.26686	0.000212171
45150	CD4	TRBV2	6	32592953	rs9271684	C	T	T	0.295455	ADD	88	0.54611	0.141029	0.269698	0.822522	0.000212595
45151	CD4	TRBV2	6	32592710	rs9271667	T	C	C	0.295455	ADD	88	0.54611	0.141029	0.269698	0.822522	0.000212595
45152	CD4	TRBV2	6	32595874	rs9271894	C	T	T	0.295455	ADD	88	0.54611	0.141029	0.269698	0.822522	0.000212595
45217	CD4	TRAV27	6	31082285	rs3130553	A	G	G	0.505682	ADD	88	0.482379	0.124608	0.238153	0.726606	0.000213438
45451	CD4	TRBV19	6	31024796	rs3131788	G	A	A	0.113636	ADD	88	-0.799342	0.206517	-1.20411	-0.394575	0.000213887
45452	CD4	TRBV19	6	30977680	rs1634721	G	A	A	0.113636	ADD	88	-0.799342	0.206517	-1.20411	-0.394575	0.000213887
45453	CD4	TRBV19	6	31058340	rs3130544	C	A	A	0.113636	ADD	88	-0.799342	0.206517	-1.20411	-0.394575	0.000213887
45454	CD4	TRAV30	6	32162559	rs45592033	A	G	G	0.0681818	ADD	88	-1.1306	0.292102	-1.70311	-0.558093	0.00021389
45612	CD8	TRBV15	6	32196864	rs9378123	A	G	G	0.159091	ADD	88	0.675586	0.174644	0.333291	1.01788	0.000215535
45679	CD4	TRAV27	6	31088145	rs546626089	T	A	A	0.210227	ADD	88	0.640526	0.165619	0.315918	0.965134	0.000216223
45680	CD4	TRAV27	6	31095270	rs9263708	T	C	C	0.210227	ADD	88	0.640526	0.165619	0.315918	0.965134	0.000216223
45817	CD4	TRBV30	6	32526351	rs78274956	C	A	A	0.375	ADD	88	-0.541547	0.140108	-0.816153	-0.26694	0.000217916
46443	CD4	TRAV27	6	30127805	rs1573296	A	G	G	0.113636	ADD	88	0.842566	0.218045	0.415205	1.26993	0.000218702
46444	CD4	TRAV27	6	30128949	rs2157678	G	T	T	0.113636	ADD	88	0.842566	0.218045	0.415205	1.26993	0.000218702
46445	CD4	TRAV27	6	30112795	rs2844789	G	A	A	0.113636	ADD	88	0.842566	0.218045	0.415205	1.26993	0.000218702
46446	CD4	TRAV27	6	30075613	rs2023473	T	C	C	0.113636	ADD	88	0.842566	0.218045	0.415205	1.26993	0.000218702
46447	CD4	TRAV27	6	30125543	rs1970	C	T	T	0.113636	ADD	88	0.842566	0.218045	0.415205	1.26993	0.000218702
46614	CD4	TRAV21	6	32634045	SNPS_DQB1_341_32634044_intron1_C	A	T	T	0.380682	ADD	88	-0.488421	0.126476	-0.736309	-0.240534	0.000220528
46615	CD4	TRAV21	6	32633918	INS_SNPS_DQB1_466x467_32633918	A	T	T	0.619318	ADD	88	0.488421	0.126476	0.240534	0.736309	0.000220528
46616	CD4	TRAV21	6	32633816	SNPS_DQB1_569_32633816_intron1	C	G	G	0.380682	ADD	88	-0.488421	0.126476	-0.736309	-0.240534	0.000220528
46694	CD4	TRBV30	6	33024654	rs3135402	A	C	C	0.301136	ADD	88	-0.612615	0.158682	-0.923626	-0.301603	0.000221404
46715	CD4	TRAV17	6	31324031	SNPS_B_933_31324003_exon3_T	A	T	T	0.267045	ADD	88	0.611557	0.158416	0.301068	0.922047	0.000221549
46716	CD4	TRAV17	6	31324004	SNPS_B_932_31324004_exon3_C	A	T	T	0.267045	ADD	88	0.611557	0.158416	0.301068	0.922047	0.000221549
46717	CD4	TRAV17	6	31324022	AA_B_163_31324003_exon3_LT	A	T	T	0.732955	ADD	88	-0.611557	0.158416	-0.922047	-0.301068	0.000221549
46718	CD4	TRAV17	6	31324015	AA_B_163_31324003_exon3_E	A	T	T	0.267045	ADD	88	0.611557	0.158416	0.301068	0.922047	0.000221549
46719	CD4	TRAV17	6	31324020	AA_B_163_31324003_exon3_Ex	A	T	T	0.267045	ADD	88	0.611557	0.158416	0.301068	0.922047	0.000221549
46720	CD4	TRAV17	6	31324003	AA_B_163_31324003_exon3_AE	A	T	T	0.267045	ADD	88	0.611557	0.158416	0.301068	0.922047	0.000221549
46825	CD8	TRAV2	6	31381062	rs114215172	T	C	C	0.0681818	ADD	88	-0.958504	0.248363	-1.44529	-0.47172	0.000222453
46826	CD8	TRAV2	6	31408137	rs114842164	C	T	T	0.0681818	ADD	88	-0.958504	0.248363	-1.44529	-0.47172	0.000222453
46827	CD8	TRAV2	6	31391389	rs114212906	C	T	T	0.0681818	ADD	88	-0.958504	0.248363	-1.44529	-0.47172	0.000222453
46828	CD8	TRAV2	6	31389923	rs17200400	G	A	A	0.0681818	ADD	88	-0.958504	0.248363	-1.44529	-0.47172	0.000222453
46829	CD8	TRAV2	6	31389067	rs189111115	A	C	C	0.0681818	ADD	88	-0.958504	0.248363	-1.44529	-0.47172	0.000222453
46830	CD8	TRAV2	6	31397844	rs114399331	C	T	T	0.0681818	ADD	88	-0.958504	0.248363	-1.44529	-0.47172	0.000222453
46831	CD8	TRAV2	6	31378640	rs17206617	A	G	G	0.0681818	ADD	88	-0.958504	0.248363	-1.44529	-0.47172	0.000222453
46832	CD8	TRAV2	6	31389208	rs115827739	A	G	G	0.0681818	ADD	88	-0.958504	0.248363	-1.44529	-0.47172	0.000222453
46833	CD8	TRAV2	6	31398180	rs115434718	C	A	A	0.0681818	ADD	88	-0.958504	0.248363	-1.44529	-0.47172	0.000222453
46834	CD8	TRAV2	6	31400873	rs114849343	G	T	T	0.0681818	ADD	88	-0.958504	0.248363	-1.44529	-0.47172	0.000222453
46835	CD8	TRAV2	6	31407133	rs116766359	G	A	A	0.0681818	ADD	88	-0.958504	0.248363	-1.44529	-0.47172	0.000222453
46836	CD8	TRAV2	6	31388386	rs115681000	A	G	G	0.0681818	ADD	88	-0.958504	0.248363	-1.44529	-0.47172	0.000222453
46837	CD8	TRAV2	6	31386518	rs115326349	A	G	G	0.0681818	ADD	88	-0.958504	0.248363	-1.44529	-0.47172	0.000222453
46891	CD4	TRAV27	6	32758394	rs7758736	G	A	A	0.153409	ADD	88	0.691398	0.179186	0.340199	1.0426	0.000223027
46952	CD4	TRBV19	6	32633819	SNPS_DQB1_566_32633819_intron1	A	G	G	0.494318	ADD	88	-0.472219	0.122399	-0.712116	-0.232321	0.000223421
46965	CD8	TRAV27	6	29700079	rs2523399	C	T	T	0.556818	ADD	88	0.518162	0.134316	0.254906	0.781417	0.000223623
46966	CD8	TRAV27	6	29699784	rs2523400	C	T	T	0.556818	ADD	88	0.518162	0.134316	0.254906	0.781417	0.000223623
46967	CD8	TRAV27	6	29705810	rs2523392	A	G	G	0.556818	ADD	88	0.518162	0.134316	0.254906	0.781417	0.000223623
46968	CD8	TRAV27	6	29702709	rs2248927	A	G	G	0.556818	ADD	88	0.518162	0.134316	0.254906	0.781417	0.000223623
46969	CD8	TRAV27	6	29700615	rs2735054	G	A	A	0.556818	ADD	88	0.518162	0.134316	0.254906	0.781417	0.000223623
47015	CD4	TRAV17	6	31433558	rs3094014	G	A	A	0.244318	ADD	88	-0.611404	0.158497	-0.922053	-0.300755	0.000223824
47016	CD4	TRAV17	6	31434198	rs3128987	T	C	C	0.244318	ADD	88	-0.611404	0.158497	-0.922053	-0.300755	0.000223824
47110	CD4	TRAV5	6	32813768	rs116827595	G	A	A	0.0795455	ADD	88	-0.894432	0.231933	-1.34901	-0.439852	0.000224666
47111	CD4	TRAV5	6	32879471	rs56098412	A	G	G	0.0795455	ADD	88	-0.894432	0.231933	-1.34901	-0.439852	0.000224666
47152	CD4	TRAV17	6	31851234	rs652888	A	G	G	0.25	ADD	88	-0.596101	0.154602	-0.899114	-0.293087	0.000225218
47153	CD4	TRAV17	6	32734304	rs9276601	A	G	G	0.147727	ADD	88	-0.772679	0.200398	-1.16545	-0.379906	0.000225219
47409	CD4	TRBV30	6	32552144	AA_DRB1_96_32549647_exon3_EQx	A	T	T	0.363636	ADD	88	0.574201	0.148953	0.282259	0.866142	0.000225841
47410	CD4	TRBV30	6	32552152	AA_DRB1_96_32549647_exon3_HY	A	T	T	0.636364	ADD	88	-0.574201	0.148953	-0.866142	-0.282259	0.000225841
47542	CD4	TRBV19	6	32551943	AA_DRB1_73_32551943_exon2_A	A	T	T	0.710227	ADD	88	0.550116	0.142777	0.270278	0.829954	0.000227376
47543	CD4	TRBV19	6	32552611	AA_DRB1_74_32551940_exon2_AEL	A	T	T	0.710227	ADD	88	0.550116	0.142777	0.270278	0.829954	0.000227376
47544	CD4	TRBV19	6	32552692	AA_DRB1_73_32551943_exon2_Ax	A	T	T	0.710227	ADD	88	0.550116	0.142777	0.270278	0.829954	0.000227376
47545	CD4	TRBV19	6	32552657	AA_DRB1_74_32551940_exon2_GQR	A	T	T	0.289773	ADD	88	-0.550116	0.142777	-0.829954	-0.270278	0.000227376
47546	CD4	TRBV19	6	32552690	AA_DRB1_73_32551943_exon2_AP	A	T	T	0.710227	ADD	88	0.550116	0.142777	0.270278	0.829954	0.000227376
47547	CD4	TRBV19	6	32552696	AA_DRB1_73_32551943_exon2_GR	A	T	T	0.289773	ADD	88	-0.550116	0.142777	-0.829954	-0.270278	0.000227376
47549	CD4	TRAV27	6	31485101	rs2516491	A	C	C	0.244318	ADD	88	0.543772	0.141132	0.267158	0.820387	0.00022741
47562	CD4	TRAV4	6	30260982	rs11752362	C	T	T	0.153409	ADD	88	-0.79596	0.206591	-1.20087	-0.391049	0.00022749
47563	CD4	TRAV4	6	30267886	rs7758503	C	T	T	0.153409	ADD	88	-0.79596	0.206591	-1.20087	-0.391049	0.00022749
47564	CD4	TRAV4	6	30270684	rs878898	T	C	C	0.153409	ADD	88	-0.79596	0.206591	-1.20087	-0.391049	0.00022749
47681	CD4	TRAV17	6	31813774	rs9267577	T	C	C	0.852273	ADD	88	-0.699596	0.181623	-1.05557	-0.343621	0.000228213
47684	CD4	TRAV17	6	31778272	rs2227956	G	A	A	0.852273	ADD	88	-0.699596	0.181623	-1.05557	-0.343621	0.000228213
47691	CD4	TRAV17	6	31820659	rs7451017	T	C	C	0.852273	ADD	88	-0.699596	0.181623	-1.05557	-0.343621	0.000228213
47692	CD4	TRAV17	6	31824828	rs9267649	A	G	G	0.852273	ADD	88	-0.699596	0.181623	-1.05557	-0.343621	0.000228213
47707	CD4	TRAV17	6	32340871	rs3117109	C	T	T	0.125	ADD	88	-0.796453	0.206783	-1.20174	-0.391165	0.000228437
47708	CD4	TRAV17	6	32666526	rs1794282	C	T	T	0.125	ADD	88	-0.796453	0.206783	-1.20174	-0.391165	0.000228437
47709	CD4	TRAV17	6	32408497	rs3135394	A	G	G	0.125	ADD	88	-0.796453	0.206783	-1.20174	-0.391165	0.000228437
47710	CD4	TRAV17	6	32325562	rs2395149	G	A	A	0.125	ADD	88	-0.796453	0.206783	-1.20174	-0.391165	0.000228437
47711	CD4	TRAV17	6	32424992	rs7763411	C	T	T	0.125	ADD	88	-0.796453	0.206783	-1.20174	-0.391165	0.000228437
47712	CD4	TRAV17	6	32424594	rs9268813	T	C	C	0.125	ADD	88	-0.796453	0.206783	-1.20174	-0.391165	0.000228437
47713	CD4	TRAV17	6	32274882	rs9268177	C	A	A	0.125	ADD	88	-0.796453	0.206783	-1.20174	-0.391165	0.000228437
47714	CD4	TRAV17	6	32315511	rs910051	T	G	G	0.125	ADD	88	-0.796453	0.206783	-1.20174	-0.391165	0.000228437
47715	CD4	TRAV17	6	32096001	rs3130288	C	A	A	0.125	ADD	88	-0.796453	0.206783	-1.20174	-0.391165	0.000228437
47716	CD4	TRAV17	6	32398841	rs3129855	A	G	G	0.125	ADD	88	-0.796453	0.206783	-1.20174	-0.391165	0.000228437
47717	CD4	TRAV17	6	32399337	rs3129856	T	C	C	0.125	ADD	88	-0.796453	0.206783	-1.20174	-0.391165	0.000228437
47718	CD4	TRAV17	6	32395726	rs3129843	A	G	G	0.125	ADD	88	-0.796453	0.206783	-1.20174	-0.391165	0.000228437
47719	CD4	TRAV17	6	32345689	rs2894254	T	G	G	0.125	ADD	88	-0.796453	0.206783	-1.20174	-0.391165	0.000228437
47720	CD4	TRAV17	6	32358201	rs3129950	G	C	C	0.125	ADD	88	-0.796453	0.206783	-1.20174	-0.391165	0.000228437
47721	CD4	TRAV17	6	32387432	rs2395160	G	A	A	0.125	ADD	88	-0.796453	0.206783	-1.20174	-0.391165	0.000228437
47722	CD4	TRAV17	6	32064726	rs1150752	T	C	C	0.125	ADD	88	-0.796453	0.206783	-1.20174	-0.391165	0.000228437
47723	CD4	TRAV17	6	32059867	rs1150753	A	G	G	0.125	ADD	88	-0.796453	0.206783	-1.20174	-0.391165	0.000228437
47724	CD4	TRAV17	6	32333827	rs3129927	A	C	C	0.125	ADD	88	-0.796453	0.206783	-1.20174	-0.391165	0.000228437
47725	CD4	TRAV17	6	32290208	rs9268235	C	T	T	0.125	ADD	88	-0.796453	0.206783	-1.20174	-0.391165	0.000228437
47726	CD4	TRAV17	6	32284108	rs9268219	T	G	G	0.125	ADD	88	-0.796453	0.206783	-1.20174	-0.391165	0.000228437
47727	CD4	TRAV17	6	32080191	rs1269852	G	C	C	0.125	ADD	88	-0.796453	0.206783	-1.20174	-0.391165	0.000228437
47728	CD4	TRAV17	6	32637302	rs2395231	G	A	A	0.125	ADD	88	-0.796453	0.206783	-1.20174	-0.391165	0.000228437
47729	CD4	TRAV17	6	32377824	rs7773668	C	G	G	0.125	ADD	88	-0.796453	0.206783	-1.20174	-0.391165	0.000228437
47730	CD4	TRAV17	6	32261252	rs7775397	T	G	G	0.125	ADD	88	-0.796453	0.206783	-1.20174	-0.391165	0.000228437
47731	CD4	TRAV17	6	32381280	rs3129966	G	C	C	0.125	ADD	88	-0.796453	0.206783	-1.20174	-0.391165	0.000228437
47732	CD4	TRAV17	6	32302382	rs1265757	C	T	T	0.125	ADD	88	-0.796453	0.206783	-1.20174	-0.391165	0.000228437
47733	CD4	TRAV17	6	32230256	rs3132971	T	G	G	0.125	ADD	88	-0.796453	0.206783	-1.20174	-0.391165	0.000228437
47734	CD4	TRAV17	6	32303692	rs1265754	T	A	A	0.125	ADD	88	-0.796453	0.206783	-1.20174	-0.391165	0.000228437
47783	CD4	TRAV17	6	32336187	rs3129934	T	C	C	0.840909	ADD	88	-0.773712	0.200899	-1.16747	-0.379958	0.000228736
47784	CD4	TRAV17	6	32320153	rs3132963	G	A	A	0.840909	ADD	88	-0.773712	0.200899	-1.16747	-0.379958	0.000228736
47785	CD4	TRAV17	6	32318610	rs3117119	G	A	A	0.840909	ADD	88	-0.773712	0.200899	-1.16747	-0.379958	0.000228736
47786	CD4	TRAV17	6	32336495	rs3129938	T	A	A	0.840909	ADD	88	-0.773712	0.200899	-1.16747	-0.379958	0.000228736
47787	CD4	TRAV17	6	32289390	rs9268234	A	C	C	0.840909	ADD	88	-0.773712	0.200899	-1.16747	-0.379958	0.000228736
47788	CD4	TRAV17	6	32305979	rs3129900	G	T	T	0.840909	ADD	88	-0.773712	0.200899	-1.16747	-0.379958	0.000228736
47789	CD4	TRAV17	6	32279938	rs9268205	A	G	G	0.840909	ADD	88	-0.773712	0.200899	-1.16747	-0.379958	0.000228736
47790	CD4	TRAV17	6	32245370	rs9268103	A	G	G	0.840909	ADD	88	-0.773712	0.200899	-1.16747	-0.379958	0.000228736
47791	CD4	TRAV17	6	32259527	rs9268148	G	A	A	0.840909	ADD	88	-0.773712	0.200899	-1.16747	-0.379958	0.000228736
47792	CD4	TRAV17	6	32237926	rs6913182	T	C	C	0.840909	ADD	88	-0.773712	0.200899	-1.16747	-0.379958	0.000228736
47815	CD4	TRAV5	6	31848220	rs589428	T	G	G	0.681818	ADD	88	0.585447	0.15204	0.287453	0.883441	0.000229252
47816	CD4	TRAV5	6	31860337	rs535586	T	C	C	0.681818	ADD	88	0.585447	0.15204	0.287453	0.883441	0.000229252
47817	CD4	TRAV5	6	31847012	rs605203	C	A	A	0.681818	ADD	88	0.585447	0.15204	0.287453	0.883441	0.000229252
47818	CD4	TRAV5	6	31856070	rs486416	G	A	A	0.681818	ADD	88	0.585447	0.15204	0.287453	0.883441	0.000229252
48361	CD4	TRAV2	6	32587067	rs9271375	G	A	A	0.4375	ADD	88	-0.531885	0.138149	-0.802653	-0.261118	0.000229671
48362	CD4	TRAV5	6	32823257	rs3763346	T	C	C	0.409091	ADD	88	-0.561222	0.145769	-0.846924	-0.27552	0.000229672
48363	CD4	TRAV5	6	32826450	rs6930981	T	C	C	0.409091	ADD	88	-0.561222	0.145769	-0.846924	-0.27552	0.000229672
48388	CD4	TRAV27	6	31014116	rs2523870	C	T	T	0.659091	ADD	88	0.522466	0.13571	0.256479	0.788453	0.000229834
48389	CD4	TRAV27	6	31007590	rs2517552	C	T	T	0.659091	ADD	88	0.522466	0.13571	0.256479	0.788453	0.000229834
48438	CD4	TRBV19	6	32629512	SNPS_DQB1_4873_32629512_exon3	A	G	G	0.5	ADD	88	0.47525	0.123454	0.233285	0.717215	0.000230037
48507	CD4	TRAV27	6	32553376	AA_DRB1_13_32552123_exon2_GRY	A	T	T	0.403409	ADD	88	-0.517433	0.134437	-0.780924	-0.253942	0.000230611
48508	CD4	TRAV27	6	32553346	AA_DRB1_13_32552123_exon2_FHS	A	T	T	0.596591	ADD	88	0.517433	0.134437	0.253942	0.780924	0.000230611
48608	CD4	TRAV27	6	32394060	rs3129842	T	C	C	0.193182	ADD	88	0.575023	0.149469	0.282068	0.867978	0.000232057
48609	CD4	TRAV27	6	32394537	rs2395171	C	T	T	0.193182	ADD	88	0.575023	0.149469	0.282068	0.867978	0.000232057
48610	CD4	TRAV27	6	32391192	rs541986750	T	C	C	0.193182	ADD	88	0.575023	0.149469	0.282068	0.867978	0.000232057
48615	CD4	TRAV16	6	32671207	rs1794511	T	G	G	0.159091	ADD	88	0.662425	0.172197	0.324925	0.999924	0.000232209
48616	CD4	TRAV16	6	32626484	rs9273369	T	C	C	0.159091	ADD	88	0.662425	0.172197	0.324925	0.999924	0.000232209
48617	CD4	TRAV16	6	32628428	rs2854275	C	A	A	0.159091	ADD	88	0.662425	0.172197	0.324925	0.999924	0.000232209
48618	CD4	TRAV16	6	32546553	HLA_DRB1*03:01	A	T	T	0.159091	ADD	88	0.662425	0.172197	0.324925	0.999924	0.000232209
48619	CD4	TRAV16	6	32654149	rs3134971	A	C	C	0.159091	ADD	88	0.662425	0.172197	0.324925	0.999924	0.000232209
48620	CD4	TRAV16	6	32652281	rs2856694	T	C	C	0.159091	ADD	88	0.662425	0.172197	0.324925	0.999924	0.000232209
48621	CD4	TRAV16	6	32659609	rs2647004	T	C	C	0.159091	ADD	88	0.662425	0.172197	0.324925	0.999924	0.000232209
48622	CD4	TRAV16	6	32657436	rs3129716	T	C	C	0.159091	ADD	88	0.662425	0.172197	0.324925	0.999924	0.000232209
48623	CD4	TRAV16	6	32672439	rs1794528	T	C	C	0.159091	ADD	88	0.662425	0.172197	0.324925	0.999924	0.000232209
48624	CD4	TRAV16	6	32673893	rs1617322	C	A	A	0.159091	ADD	88	0.662425	0.172197	0.324925	0.999924	0.000232209
48625	CD4	TRAV16	6	32659645	rs2856674	A	G	G	0.159091	ADD	88	0.662425	0.172197	0.324925	0.999924	0.000232209
48626	CD4	TRAV16	6	32668946	rs1613056	C	T	T	0.159091	ADD	88	0.662425	0.172197	0.324925	0.999924	0.000232209
48627	CD4	TRAV16	6	32605884	rs2187668	C	T	T	0.159091	ADD	88	0.662425	0.172197	0.324925	0.999924	0.000232209
48628	CD4	TRAV16	6	32667171	rs1794280	A	T	T	0.159091	ADD	88	0.662425	0.172197	0.324925	0.999924	0.000232209
48664	CD4	TRBV19	6	32576795	rs9271117	C	T	T	0.670455	ADD	88	-0.5918	0.153849	-0.893339	-0.290261	0.000232435
49202	CD4	TRAV27	6	31417191	rs3128982	A	G	G	0.272727	ADD	88	0.595063	0.154761	0.291737	0.89839	0.000233713
49263	CD4	TRAV5	6	32552737	AA_DRB1_71_32551949_exon2_Kx	A	T	T	0.232955	ADD	88	-0.642805	0.167221	-0.970551	-0.315058	0.000234515
49265	CD4	TRAV5	6	32552733	AA_DRB1_71_32551949_exon2_K	A	T	T	0.232955	ADD	88	-0.642805	0.167221	-0.970551	-0.315058	0.000234515
49266	CD4	TRAV5	6	32552712	AA_DRB1_71_32551949_exon2_AER	A	T	T	0.767045	ADD	88	0.642805	0.167221	0.315058	0.970551	0.000234515
49267	CD4	TRAV5	6	32552736	AA_DRB1_71_32551949_exon2_KS	A	T	T	0.232955	ADD	88	-0.642805	0.167221	-0.970551	-0.315058	0.000234515
49514	CD8	TRBV19	6	31345021	rs7382258	G	A	A	0.630682	ADD	88	0.553923	0.144148	0.271397	0.836448	0.000235597
49515	CD8	TRBV19	6	31345876	rs2442742	C	A	A	0.630682	ADD	88	0.553923	0.144148	0.271397	0.836448	0.000235597
49516	CD8	TRBV19	6	31345801	rs2442743	C	A	A	0.630682	ADD	88	0.553923	0.144148	0.271397	0.836448	0.000235597
49517	CD8	TRBV19	6	31345794	rs2507983	G	A	A	0.630682	ADD	88	0.553923	0.144148	0.271397	0.836448	0.000235597
49571	CD4	TRBV18	6	32628063	SNPS_DQB1_6322_32628063_intron5	A	G	G	0.573864	ADD	88	-0.531146	0.13823	-0.802073	-0.26022	0.000235804
49572	CD4	TRBV18	6	32627653	SNPS_DQB1_6732_32627653_intron5	A	G	G	0.573864	ADD	88	-0.531146	0.13823	-0.802073	-0.26022	0.000235804
49573	CD4	TRBV18	6	32628394	SNPS_DQB1_5991_32628394_intron4	C	T	T	0.426136	ADD	88	0.531146	0.13823	0.26022	0.802073	0.000235804
49574	CD4	TRBV18	6	32627897	SNPS_DQB1_6488_32627897_intron5	A	G	G	0.573864	ADD	88	-0.531146	0.13823	-0.802073	-0.26022	0.000235804
49685	CD4	TRAV17	6	30706361	rs3130660	T	A	A	0.113636	ADD	88	-0.870837	0.226707	-1.31517	-0.4265	0.000236802
49686	CD4	TRAV17	6	30709357	rs3094125	G	A	A	0.113636	ADD	88	-0.870837	0.226707	-1.31517	-0.4265	0.000236802
49687	CD4	TRAV17	6	30708955	rs1059612	C	T	T	0.113636	ADD	88	-0.870837	0.226707	-1.31517	-0.4265	0.000236802
49747	CD8	TRBV19	6	31337850	rs5006724	T	C	C	0.642045	ADD	88	0.56025	0.14588	0.274331	0.846169	0.000237422
49748	CD8	TRBV19	6	31343604	rs5025315	A	G	G	0.642045	ADD	88	0.56025	0.14588	0.274331	0.846169	0.000237422
49749	CD8	TRBV19	6	31343033	rs2507987	A	T	T	0.642045	ADD	88	0.56025	0.14588	0.274331	0.846169	0.000237422
49750	CD8	TRBV19	6	31344348	rs3957110	T	C	C	0.642045	ADD	88	0.56025	0.14588	0.274331	0.846169	0.000237422
49751	CD8	TRBV19	6	31343100	rs2507985	A	C	C	0.642045	ADD	88	0.56025	0.14588	0.274331	0.846169	0.000237422
49784	CD4	TRAV5	6	32552021	AA_DRB1_47_32552021_exon2_F	A	T	T	0.522727	ADD	88	-0.515338	0.134202	-0.77837	-0.252306	0.000237822
49785	CD4	TRAV5	6	32552985	AA_DRB1_47_32552021_exon2_FT	A	T	T	0.522727	ADD	88	-0.515338	0.134202	-0.77837	-0.252306	0.000237822
49786	CD4	TRAV5	6	32552987	AA_DRB1_47_32552021_exon2_Fx	A	T	T	0.522727	ADD	88	-0.515338	0.134202	-0.77837	-0.252306	0.000237822
49787	CD4	TRAV5	6	32552991	AA_DRB1_47_32552021_exon2_Y	A	T	T	0.477273	ADD	88	0.515338	0.134202	0.252306	0.77837	0.000237822
49815	CD4	TRAV27	6	32408735	rs3129878	A	C	C	0.323864	ADD	88	0.494871	0.128883	0.242264	0.747477	0.000238086
49926	CD4	TRAV21	6	32631060	SNPS_DQB1_3327_32631058_intron2_G	A	T	T	0.522727	ADD	88	-0.521607	0.135876	-0.787918	-0.255296	0.000238769
49927	CD4	TRAV21	6	32632411	SNPS_DQB1_1975_32632410_intron2_C	A	T	T	0.522727	ADD	88	-0.521607	0.135876	-0.787918	-0.255296	0.000238769
49928	CD4	TRAV21	6	32630019	SNPS_DQB1_4374_32630011_intron2_A	A	T	T	0.522727	ADD	88	-0.521607	0.135876	-0.787918	-0.255296	0.000238769
49929	CD4	TRAV21	6	32632742	SNPS_DQB1_1643_32632742_exon2_A	A	T	T	0.522727	ADD	88	-0.521607	0.135876	-0.787918	-0.255296	0.000238769
49930	CD4	TRAV21	6	32632312	SNPS_DQB1_2075_32632310_intron2_G	A	T	T	0.522727	ADD	88	-0.521607	0.135876	-0.787918	-0.255296	0.000238769
49931	CD4	TRAV21	6	32630458	SNPS_DQB1_3927_32630458_intron2	A	G	G	0.522727	ADD	88	-0.521607	0.135876	-0.787918	-0.255296	0.000238769
49932	CD4	TRAV21	6	32632744	AA_DQB1_37_32632741_exon2_Y	A	T	T	0.522727	ADD	88	-0.521607	0.135876	-0.787918	-0.255296	0.000238769
49933	CD4	TRAV21	6	32630337	SNPS_DQB1_4048_32630337_intron2	T	C	C	0.522727	ADD	88	-0.521607	0.135876	-0.787918	-0.255296	0.000238769
49968	CD4	TRBV28	6	32389375	rs6912382	C	T	T	0.0625	ADD	88	-1.13797	0.296458	-1.71901	-0.556918	0.000239036
50027	CD4	TRAV17	6	31066633	rs144846110	A	G	G	0.130682	ADD	88	-0.791042	0.206095	-1.19498	-0.387103	0.000239286
50036	CD4	TRAV17	6	32552625	AA_DRB1_74_32551940_exon2_ALx	A	T	T	0.630682	ADD	88	0.574666	0.149726	0.281208	0.868125	0.000239392
50037	CD4	TRAV17	6	32552622	AA_DRB1_74_32551940_exon2_AL	A	T	T	0.630682	ADD	88	0.574666	0.149726	0.281208	0.868125	0.000239392
50050	CD4	TRBV30	6	32553409	AA_DRB1_13_32552123_exon2_S	A	T	T	0.318182	ADD	88	-0.550157	0.143354	-0.831125	-0.269188	0.000239685
50051	CD4	TRBV30	6	32553400	AA_DRB1_13_32552123_exon2_LS	A	T	T	0.318182	ADD	88	-0.550157	0.143354	-0.831125	-0.269188	0.000239685
50065	CD4	TRAV41	6	32379295	rs9268515	G	C	C	0.170455	ADD	88	0.737862	0.192287	0.360986	1.11474	0.000240069
50127	CD4	TRBV14	6	31343227	rs6905201	G	A	A	0.653409	ADD	88	-0.5534	0.14423	-0.836085	-0.270715	0.000240368
50213	CD4	TRAV17	6	31130078	rs2073723	T	C	C	0.772727	ADD	88	-0.687646	0.17926	-1.03899	-0.336303	0.000241122
50214	CD4	TRAV17	6	31130502	rs1065461	T	C	C	0.772727	ADD	88	-0.687646	0.17926	-1.03899	-0.336303	0.000241122
50215	CD4	TRAV17	6	31136832	rs3132523	T	C	C	0.772727	ADD	88	-0.687646	0.17926	-1.03899	-0.336303	0.000241122
50216	CD4	TRAV17	6	31135706	rs9263804	C	T	T	0.772727	ADD	88	-0.687646	0.17926	-1.03899	-0.336303	0.000241122
50217	CD4	TRAV17	6	31131569	rs3132528	C	T	T	0.772727	ADD	88	-0.687646	0.17926	-1.03899	-0.336303	0.000241122
50218	CD4	TRAV17	6	31135735	rs9263805	A	C	C	0.772727	ADD	88	-0.687646	0.17926	-1.03899	-0.336303	0.000241122
50219	CD4	TRAV17	6	31136453	rs3130501	A	G	G	0.772727	ADD	88	-0.687646	0.17926	-1.03899	-0.336303	0.000241122
50220	CD4	TRAV17	6	31136714	rs3132524	T	C	C	0.772727	ADD	88	-0.687646	0.17926	-1.03899	-0.336303	0.000241122
50221	CD4	TRAV17	6	31129616	rs2073721	A	G	G	0.772727	ADD	88	-0.687646	0.17926	-1.03899	-0.336303	0.000241122
50222	CD4	TRAV17	6	31136666	rs3130502	A	G	G	0.772727	ADD	88	-0.687646	0.17926	-1.03899	-0.336303	0.000241122
50223	CD4	TRAV17	6	31131611	rs528219211	A	C	C	0.772727	ADD	88	-0.687646	0.17926	-1.03899	-0.336303	0.000241122
50310	CD4	TRAV17	6	31065071	rs3130968	C	T	T	0.147727	ADD	88	-0.775991	0.20232	-1.17253	-0.379451	0.000241591
50311	CD4	TRAV17	6	31061561	rs3094087	T	C	C	0.147727	ADD	88	-0.775991	0.20232	-1.17253	-0.379451	0.000241591
50328	CD4	TRBV19	6	32595874	rs9271894	C	T	T	0.295455	ADD	88	-0.519708	0.135511	-0.785304	-0.254112	0.000241831
50329	CD4	TRBV19	6	32592710	rs9271667	T	C	C	0.295455	ADD	88	-0.519708	0.135511	-0.785304	-0.254112	0.000241831
50330	CD4	TRBV19	6	32592953	rs9271684	C	T	T	0.295455	ADD	88	-0.519708	0.135511	-0.785304	-0.254112	0.000241831
50495	CD4	TRAV27	6	32581582	rs9271300	C	G	G	0.482955	ADD	88	0.520594	0.135793	0.254446	0.786743	0.000243032
50547	CD4	TRAV27	6	32389648	rs3135363	A	G	G	0.238636	ADD	88	0.56395	0.147115	0.275611	0.852289	0.000243317
50839	CD4	TRAV27	6	32410691	rs3129887	G	A	A	0.1875	ADD	88	0.560823	0.146409	0.273866	0.84778	0.000245761
50843	CD4	TRAV16	6	32553432	AA_DRB1_11_32552129_exon2_DGP	A	T	T	0.375	ADD	88	-0.520269	0.135826	-0.786483	-0.254055	0.000245852
51035	CD4	TRAV21	6	32606623	SNPS_DQA1_1299_32606534_intron1_G	A	T	T	0.852273	ADD	88	-0.761196	0.198818	-1.15087	-0.371521	0.000247382
51036	CD4	TRAV21	6	32606521	SNPS_DQA1_1286_32606521_intron1	A	G	G	0.147727	ADD	88	0.761196	0.198818	0.371521	1.15087	0.000247382
51037	CD4	TRAV21	6	32606446	SNPS_DQA1_1211_32606446_intron1_C	A	T	T	0.147727	ADD	88	0.761196	0.198818	0.371521	1.15087	0.000247382
51038	CD4	TRAV21	6	32606555	SNPS_DQA1_1320_32606555_intron1	A	G	G	0.147727	ADD	88	0.761196	0.198818	0.371521	1.15087	0.000247382
51039	CD4	TRAV21	6	32606614	SNPS_DQA1_1282_32606517_intron1_G	A	T	T	0.852273	ADD	88	-0.761196	0.198818	-1.15087	-0.371521	0.000247382
51040	CD4	TRAV21	6	32606617	SNPS_DQA1_1284_32606519_intron1_A	A	T	T	0.852273	ADD	88	-0.761196	0.198818	-1.15087	-0.371521	0.000247382
51143	CD4	TRAV21	6	31609813	rs755714	C	T	T	0.25	ADD	88	-0.625608	0.163413	-0.945892	-0.305324	0.00024758
51144	CD4	TRAV21	6	31641139	rs707919	A	G	G	0.25	ADD	88	-0.625608	0.163413	-0.945892	-0.305324	0.00024758
51145	CD4	TRAV21	6	31622606	rs805297	C	A	A	0.25	ADD	88	-0.625608	0.163413	-0.945892	-0.305324	0.00024758
51793	CD8	TRAV27	6	33741289	rs6904716	A	G	G	0.414773	ADD	88	0.546949	0.142964	0.266745	0.827153	0.000249811
51800	CD4	TRBV2	6	32553409	AA_DRB1_13_32552123_exon2_S	A	T	T	0.318182	ADD	88	0.545845	0.142684	0.26619	0.825501	0.000250004
51801	CD4	TRBV2	6	32553400	AA_DRB1_13_32552123_exon2_LS	A	T	T	0.318182	ADD	88	0.545845	0.142684	0.26619	0.825501	0.000250004
51888	CD4	TRAV17	6	30343272	rs3132634	A	C	C	0.119318	ADD	88	-0.850454	0.222366	-1.28628	-0.414625	0.00025086
51905	CD4	TRAV20	6	32590899	rs9271586	G	T	T	0.431818	ADD	88	0.526101	0.137566	0.256476	0.795725	0.000251048
51906	CD4	TRAV20	6	32590916	rs9271587	A	G	G	0.431818	ADD	88	0.526101	0.137566	0.256476	0.795725	0.000251048
51907	CD4	TRAV20	6	32590953	rs9271588	T	C	C	0.431818	ADD	88	0.526101	0.137566	0.256476	0.795725	0.000251048
51908	CD4	TRAV20	6	32591777	rs9271620	G	T	T	0.431818	ADD	88	0.526101	0.137566	0.256476	0.795725	0.000251048
51927	CD4	TRBV18	6	32627852	rs1130420	G	A	A	0.420455	ADD	88	0.539185	0.140991	0.262848	0.815522	0.000251136
51939	CD4	TRAV17	6	31324701	AA_B_12_31324701_exon2	A	T	T	0.335227	ADD	88	0.549517	0.143703	0.267865	0.83117	0.00025137
51940	CD4	TRAV17	6	31324702	SNPS_B_234_31324702_exon2	C	T	T	0.664773	ADD	88	-0.549517	0.143703	-0.83117	-0.267865	0.00025137
51971	CD4	TRAV16	6	32583328	rs9271344	T	C	C	0.329545	ADD	88	0.529087	0.138371	0.257885	0.800289	0.000251625
52101	CD4	TRBV27	6	32410137	rs3129883	T	C	C	0.767045	ADD	88	-0.609424	0.15946	-0.92196	-0.296888	0.000253276
52102	CD4	TRBV27	6	32410576	rs3129886	T	C	C	0.767045	ADD	88	-0.609424	0.15946	-0.92196	-0.296888	0.000253276
52248	CD4	TRBV2	6	32384527	rs9268541	T	C	C	0.0795455	ADD	88	1.04231	0.272808	0.507619	1.57701	0.000254248
52323	CD4	TRAV27	6	31244789	rs2524069	A	T	T	0.147727	ADD	88	0.729443	0.190958	0.355173	1.10371	0.000254916
52381	CD4	TRAV27	6	31074030	rs6457327	A	C	C	0.636364	ADD	88	0.530887	0.139006	0.258439	0.803334	0.000255593
52382	CD4	TRAV17	6	32552612	AA_DRB1_74_32551940_exon2_AEQ	A	T	T	0.801136	ADD	88	0.66077	0.173017	0.321663	0.999877	0.000255637
52383	CD4	TRAV17	6	32552654	AA_DRB1_74_32551940_exon2_GLR	A	T	T	0.198864	ADD	88	-0.66077	0.173017	-0.999877	-0.321663	0.000255637
52420	CD4	TRBV2	6	32604485	rs9272354	A	G	G	0.25	ADD	88	0.612008	0.160267	0.29789	0.926126	0.000256019
52517	CD4	TRAV17	6	32630745	SNPS_DQB1_3640_32630745_intron2	C	T	T	0.75	ADD	88	-0.605221	0.158534	-0.915941	-0.2945	0.000256958
52584	CD4	TRAV3	6	32410576	rs3129886	T	C	C	0.767045	ADD	88	-0.621718	0.162886	-0.940968	-0.302467	0.000257602
52585	CD4	TRAV3	6	32410137	rs3129883	T	C	C	0.767045	ADD	88	-0.621718	0.162886	-0.940968	-0.302467	0.000257602
52798	CD4	TRAV17	6	31472720	rs2855812	G	T	T	0.267045	ADD	88	-0.629136	0.164937	-0.952406	-0.305866	0.000259811
52810	CD4	TRBV15	6	29006844	rs7743837	A	G	G	0.221591	ADD	88	-0.607262	0.159205	-0.919297	-0.295226	0.00025987
53132	CD4	TRAV21	6	31494738	rs2734573	C	A	A	0.613636	ADD	88	0.533157	0.139814	0.259126	0.807187	0.000260781
53370	CD8	TRAV27	6	33772761	rs3763253	A	G	G	0.221591	ADD	88	0.655681	0.17205	0.318468	0.992894	0.000262899
53371	CD8	TRAV27	6	33774394	rs2894342	C	A	A	0.221591	ADD	88	0.655681	0.17205	0.318468	0.992894	0.000262899
53386	CD4	TRBV18	6	32633691	SNPS_DQB1_699_32633686_intron1_A	A	T	T	0.181818	ADD	88	-0.591044	0.155093	-0.89502	-0.287069	0.000262959
53635	CD8	TRBV19	6	31347566	rs2244027	A	G	G	0.301136	ADD	88	0.624834	0.164027	0.303347	0.946321	0.000264394
53640	CD4	TRAV27	6	31451370	rs3132470	A	G	G	0.142045	ADD	88	0.722058	0.189562	0.350524	1.09359	0.000264614
53803	CD4	TRAV17	6	31343100	rs2507985	A	C	C	0.642045	ADD	88	-0.55715	0.146316	-0.843925	-0.270375	0.000265756
53804	CD4	TRAV17	6	31343033	rs2507987	A	T	T	0.642045	ADD	88	-0.55715	0.146316	-0.843925	-0.270375	0.000265756
53805	CD4	TRAV17	6	31344348	rs3957110	T	C	C	0.642045	ADD	88	-0.55715	0.146316	-0.843925	-0.270375	0.000265756
53806	CD4	TRAV17	6	31343604	rs5025315	A	G	G	0.642045	ADD	88	-0.55715	0.146316	-0.843925	-0.270375	0.000265756
53807	CD4	TRAV17	6	31337850	rs5006724	T	C	C	0.642045	ADD	88	-0.55715	0.146316	-0.843925	-0.270375	0.000265756
53927	CD4	TRAV27	6	32553408	AA_DRB1_13_32552123_exon2_RY	A	T	T	0.363636	ADD	88	-0.530875	0.139454	-0.8042	-0.25755	0.000266707
53928	CD4	TRAV27	6	32553399	AA_DRB1_13_32552123_exon2_LRY	A	T	T	0.363636	ADD	88	-0.530875	0.139454	-0.8042	-0.25755	0.000266707
53930	CD4	TRAV27	6	32553447	AA_DRB1_11_32552129_exon2_GP	A	T	T	0.363636	ADD	88	-0.530875	0.139454	-0.8042	-0.25755	0.000266707
54001	CD4	TRBV30	6	32561327	rs9270588	C	T	T	0.494318	ADD	88	-0.513087	0.134824	-0.777337	-0.248837	0.000267814
54004	CD4	TRAV21	6	32606540	SNPS_DQA1_1305_32606540_intron1	A	G	G	0.215909	ADD	88	-0.655128	0.172154	-0.992544	-0.317712	0.000267938
54005	CD4	TRAV21	6	32607743	SNPS_DQA1_2506_32607741_intron1_AG	A	T	T	0.215909	ADD	88	-0.655128	0.172154	-0.992544	-0.317712	0.000267938
54006	CD4	TRAV21	6	32606525	SNPS_DQA1_1290_32606525_intron1	A	G	G	0.215909	ADD	88	-0.655128	0.172154	-0.992544	-0.317712	0.000267938
54007	CD4	TRAV21	6	32606616	SNPS_DQA1_1283_32606518_intron1_G	A	T	T	0.215909	ADD	88	-0.655128	0.172154	-0.992544	-0.317712	0.000267938
54049	CD8	TRBV28	6	30778786	rs9391696	A	G	G	0.181818	ADD	88	0.753239	0.197965	0.365236	1.14124	0.000268445
54070	CD8	TRAV30	6	30293585	rs17188484	G	T	T	0.102273	ADD	88	0.85574	0.22492	0.414906	1.29657	0.000268696
54071	CD8	TRAV30	6	30283652	rs17472720	G	C	C	0.102273	ADD	88	0.85574	0.22492	0.414906	1.29657	0.000268696
54072	CD8	TRAV30	6	30301600	rs12663184	C	T	T	0.102273	ADD	88	0.85574	0.22492	0.414906	1.29657	0.000268696
54091	CD4	TRAV27	6	30260982	rs11752362	C	T	T	0.153409	ADD	88	-0.740852	0.194732	-1.12252	-0.359184	0.000268862
54092	CD4	TRAV27	6	30270684	rs878898	T	C	C	0.153409	ADD	88	-0.740852	0.194732	-1.12252	-0.359184	0.000268862
54093	CD4	TRAV27	6	30267886	rs7758503	C	T	T	0.153409	ADD	88	-0.740852	0.194732	-1.12252	-0.359184	0.000268862
54166	CD4	TRAV27	6	31851234	rs652888	A	G	G	0.25	ADD	88	0.562126	0.147773	0.272497	0.851755	0.000269299
54367	CD8	TRBV2	6	31461492	rs9267325	G	C	C	0.113636	ADD	88	-0.784284	0.206295	-1.18862	-0.379952	0.000271388
54486	CD4	TRBV14	6	32367017	rs3117116	G	A	A	0.840909	ADD	88	-0.789879	0.207822	-1.1972	-0.382555	0.000272326
54487	CD4	TRBV14	6	32401079	rs3129860	A	G	G	0.840909	ADD	88	-0.789879	0.207822	-1.1972	-0.382555	0.000272326
54488	CD4	TRBV14	6	32404377	rs3129868	A	C	C	0.840909	ADD	88	-0.789879	0.207822	-1.1972	-0.382555	0.000272326
54489	CD4	TRBV14	6	32404048	rs3129865	G	C	C	0.840909	ADD	88	-0.789879	0.207822	-1.1972	-0.382555	0.000272326
54492	CD8	TRAV4	6	29911073	AA_A_95_29911057_exon3_Lx	A	T	T	0.113636	ADD	88	0.750286	0.197409	0.363371	1.1372	0.000272404
54493	CD8	TRAV4	6	29911068	AA_A_95_29911057_exon3_L	A	T	T	0.113636	ADD	88	0.750286	0.197409	0.363371	1.1372	0.000272404
54494	CD8	TRAV4	6	29911065	AA_A_95_29911057_exon3_IV	A	T	T	0.886364	ADD	88	-0.750286	0.197409	-1.1372	-0.363371	0.000272404
54495	CD8	TRAV4	6	29911058	SNPS_A_726_29911056_exon3_C	A	T	T	0.113636	ADD	88	0.750286	0.197409	0.363371	1.1372	0.000272404
54496	CD8	TRAV4	6	29911070	AA_A_95_29911057_exon3_LP	A	T	T	0.113636	ADD	88	0.750286	0.197409	0.363371	1.1372	0.000272404
54557	CD4	TRBV28	6	32677912	rs9275563	C	T	T	0.414773	ADD	88	0.525762	0.138348	0.254605	0.796918	0.000272754
54602	CD4	TRAV27	6	30169092	rs2517612	A	G	G	0.142045	ADD	88	0.777236	0.204541	0.376343	1.17813	0.00027312
54603	CD4	TRAV27	6	30181883	rs2188100	G	A	A	0.142045	ADD	88	0.777236	0.204541	0.376343	1.17813	0.00027312
54690	CD8	TRBV30	6	29538403	rs1003582	C	G	G	0.556818	ADD	88	0.503378	0.132524	0.243636	0.76312	0.000274533
54780	CD4	TRAV17	6	31846234	rs9267659	A	G	G	0.818182	ADD	88	-0.660687	0.173955	-1.00163	-0.31974	0.000274889
54785	CD8	TRBV19	6	31334945	rs2844575	T	C	C	0.477273	ADD	88	0.545462	0.14362	0.263972	0.826951	0.000274956
54846	CD4	TRBV2	6	32575325	rs2858867	A	G	G	0.335227	ADD	88	0.567449	0.149443	0.274547	0.860351	0.000275761
54847	CD4	TRBV2	6	32574204	rs615719	G	A	A	0.335227	ADD	88	0.567449	0.149443	0.274547	0.860351	0.000275761
54848	CD4	TRBV2	6	32574171	rs615672	G	C	C	0.335227	ADD	88	0.567449	0.149443	0.274547	0.860351	0.000275761
54849	CD4	TRBV2	6	32571166	rs680151	A	G	G	0.335227	ADD	88	0.567449	0.149443	0.274547	0.860351	0.000275761
54906	CD4	TRAV27	6	32607279	SNPS_DQA1_2042_32607277_intron1_G	A	T	T	0.767045	ADD	88	-0.581033	0.153051	-0.881007	-0.281058	0.000276492
55048	CD4	TRBV19	6	31009055	rs2517546	C	T	T	0.136364	ADD	88	-0.761094	0.200567	-1.1542	-0.367991	0.000278028
55060	CD4	TRBV2	6	32566072	rs9270658	T	C	C	0.329545	ADD	88	0.547616	0.144317	0.26476	0.830473	0.000278201
55061	CD4	TRBV2	6	32566087	rs9270661	A	G	G	0.329545	ADD	88	0.547616	0.144317	0.26476	0.830473	0.000278201
55063	CD4	TRAV5	6	32590501	rs9271573	A	C	C	0.517045	ADD	88	0.532605	0.140362	0.2575	0.80771	0.000278235
55064	CD4	TRAV5	6	32592219	rs9271642	A	G	G	0.517045	ADD	88	0.532605	0.140362	0.2575	0.80771	0.000278235
55088	CD4	TRAV27	6	30329966	rs3094057	G	A	A	0.107955	ADD	88	0.833804	0.219764	0.403075	1.26453	0.000278626
55089	CD4	TRAV27	6	30340528	rs3129815	G	A	A	0.107955	ADD	88	0.833804	0.219764	0.403075	1.26453	0.000278626
55090	CD4	TRAV27	6	30326809	rs3094624	T	A	A	0.107955	ADD	88	0.833804	0.219764	0.403075	1.26453	0.000278626
55091	CD4	TRAV27	6	30329926	rs3094620	A	T	T	0.107955	ADD	88	0.833804	0.219764	0.403075	1.26453	0.000278626
55092	CD4	TRAV27	6	30327839	rs3130350	G	T	T	0.107955	ADD	88	0.833804	0.219764	0.403075	1.26453	0.000278626
55093	CD4	TRAV27	6	30346760	rs3132627	T	A	A	0.107955	ADD	88	0.833804	0.219764	0.403075	1.26453	0.000278626
55094	CD4	TRAV27	6	30224970	rs3094078	T	A	A	0.107955	ADD	88	0.833804	0.219764	0.403075	1.26453	0.000278626
55095	CD4	TRAV27	6	30279130	rs3130380	G	A	A	0.107955	ADD	88	0.833804	0.219764	0.403075	1.26453	0.000278626
55096	CD4	TRAV27	6	30330737	rs3132647	A	G	G	0.107955	ADD	88	0.833804	0.219764	0.403075	1.26453	0.000278626
55097	CD4	TRAV27	6	30363351	rs3094034	A	T	T	0.107955	ADD	88	0.833804	0.219764	0.403075	1.26453	0.000278626
55098	CD4	TRAV27	6	30337974	rs3129812	G	A	A	0.107955	ADD	88	0.833804	0.219764	0.403075	1.26453	0.000278626
55099	CD4	TRAV27	6	30206014	rs2844777	G	A	A	0.107955	ADD	88	0.833804	0.219764	0.403075	1.26453	0.000278626
55100	CD4	TRAV27	6	30327952	rs3094622	A	G	G	0.107955	ADD	88	0.833804	0.219764	0.403075	1.26453	0.000278626
55101	CD4	TRAV27	6	30328192	rs3130351	C	T	T	0.107955	ADD	88	0.833804	0.219764	0.403075	1.26453	0.000278626
55102	CD4	TRAV27	6	30328357	rs3130352	C	T	T	0.107955	ADD	88	0.833804	0.219764	0.403075	1.26453	0.000278626
55103	CD4	TRAV27	6	30331216	rs3130353	A	T	T	0.107955	ADD	88	0.833804	0.219764	0.403075	1.26453	0.000278626
55104	CD4	TRAV27	6	30365448	rs3130116	T	C	C	0.107955	ADD	88	0.833804	0.219764	0.403075	1.26453	0.000278626
55105	CD4	TRAV27	6	30333505	rs3094054	G	T	T	0.107955	ADD	88	0.833804	0.219764	0.403075	1.26453	0.000278626
55106	CD4	TRAV27	6	30330071	rs3094056	G	A	A	0.107955	ADD	88	0.833804	0.219764	0.403075	1.26453	0.000278626
55107	CD4	TRAV27	6	30319154	rs3130364	A	T	T	0.107955	ADD	88	0.833804	0.219764	0.403075	1.26453	0.000278626
55108	CD4	TRAV27	6	30323393	rs3130377	C	T	T	0.107955	ADD	88	0.833804	0.219764	0.403075	1.26453	0.000278626
55109	CD4	TRAV27	6	30327196	rs3094058	G	A	A	0.107955	ADD	88	0.833804	0.219764	0.403075	1.26453	0.000278626
55110	CD4	TRAV27	6	30351348	rs3094712	T	C	C	0.107955	ADD	88	0.833804	0.219764	0.403075	1.26453	0.000278626
55111	CD4	TRAV27	6	30328753	rs3094621	T	C	C	0.107955	ADD	88	0.833804	0.219764	0.403075	1.26453	0.000278626
55112	CD4	TRAV27	6	30285312	rs3094628	G	C	C	0.107955	ADD	88	0.833804	0.219764	0.403075	1.26453	0.000278626
55113	CD4	TRAV27	6	30296253	rs3094064	G	A	A	0.107955	ADD	88	0.833804	0.219764	0.403075	1.26453	0.000278626
55114	CD4	TRAV27	6	30299245	rs3094067	T	G	G	0.107955	ADD	88	0.833804	0.219764	0.403075	1.26453	0.000278626
55115	CD4	TRAV27	6	30363085	rs3094036	G	C	C	0.107955	ADD	88	0.833804	0.219764	0.403075	1.26453	0.000278626
55116	CD4	TRAV27	6	30318327	rs3130355	G	A	A	0.107955	ADD	88	0.833804	0.219764	0.403075	1.26453	0.000278626
55120	CD4	TRAV5	6	32913246	rs1480380	C	T	T	0.0965909	ADD	88	-0.744222	0.196155	-1.12868	-0.359765	0.000278668
55323	CD4	TRAV24	6	32205110	rs9267911	T	C	C	0.448864	ADD	88	0.513004	0.135283	0.247854	0.778154	0.000280562
55324	CD4	TRAV27	6	32607570	SNPS_DQA1_2335_32607570_intron1_.	A	T	T	0.261364	ADD	88	0.580391	0.153054	0.28041	0.880372	0.000280584
55325	CD4	TRAV27	6	32605513	SNPS_DQA1_277_32605512_intron1	C	T	T	0.738636	ADD	88	-0.580391	0.153054	-0.880372	-0.28041	0.000280584
55326	CD4	TRAV27	6	32605543	SNPS_DQA1_308_32605543_intron1	A	G	G	0.261364	ADD	88	0.580391	0.153054	0.28041	0.880372	0.000280584
55327	CD4	TRAV27	6	32606965	SNPS_DQA1_1730_32606965_intron1	C	T	T	0.738636	ADD	88	-0.580391	0.153054	-0.880372	-0.28041	0.000280584
55328	CD4	TRAV27	6	32607074	SNPS_DQA1_1839_32607074_intron1	A	T	T	0.738636	ADD	88	-0.580391	0.153054	-0.880372	-0.28041	0.000280584
55329	CD4	TRAV27	6	32607094	SNPS_DQA1_1859_32607094_intron1	A	G	G	0.261364	ADD	88	0.580391	0.153054	0.28041	0.880372	0.000280584
55330	CD4	TRAV27	6	32607127	SNPS_DQA1_1892_32607127_intron1	T	C	C	0.261364	ADD	88	0.580391	0.153054	0.28041	0.880372	0.000280584
55331	CD4	TRAV27	6	32606723	SNPS_DQA1_1488_32606723_intron1	A	T	T	0.738636	ADD	88	-0.580391	0.153054	-0.880372	-0.28041	0.000280584
55332	CD4	TRAV27	6	32609732	SNPS_DQA1_4497_32609732_intron2	C	T	T	0.261364	ADD	88	0.580391	0.153054	0.28041	0.880372	0.000280584
55333	CD4	TRAV27	6	32607556	SNPS_DQA1_2294_32607529_intron1_C	A	T	T	0.261364	ADD	88	0.580391	0.153054	0.28041	0.880372	0.000280584
55334	CD4	TRAV27	6	32607571	SNPS_DQA1_2336_32607571_intron1	A	T	T	0.738636	ADD	88	-0.580391	0.153054	-0.880372	-0.28041	0.000280584
55335	CD4	TRAV27	6	32607573	SNPS_DQA1_2338_32607573_intron1	A	T	T	0.738636	ADD	88	-0.580391	0.153054	-0.880372	-0.28041	0.000280584
55336	CD4	TRAV27	6	32607716	SNPS_DQA1_2481_32607716_intron1	A	T	T	0.738636	ADD	88	-0.580391	0.153054	-0.880372	-0.28041	0.000280584
55337	CD4	TRAV27	6	32607717	SNPS_DQA1_2482_32607717_intron1_.	A	T	T	0.261364	ADD	88	0.580391	0.153054	0.28041	0.880372	0.000280584
55338	CD4	TRAV27	6	32607569	SNPS_DQA1_2334_32607569_intron1	A	T	T	0.738636	ADD	88	-0.580391	0.153054	-0.880372	-0.28041	0.000280584
55339	CD4	TRAV27	6	32605512	INS_SNPS_DQA1_276x277_32605512	A	T	T	0.738636	ADD	88	-0.580391	0.153054	-0.880372	-0.28041	0.000280584
55340	CD4	TRAV27	6	32610173	SNPS_DQA1_4917_32610152_intron3_T	A	T	T	0.261364	ADD	88	0.580391	0.153054	0.28041	0.880372	0.000280584
55341	CD4	TRAV27	6	32607554	SNPS_DQA1_2292_32607527_intron1_C	A	T	T	0.261364	ADD	88	0.580391	0.153054	0.28041	0.880372	0.000280584
55342	CD4	TRAV27	6	32607596	SNPS_DQA1_2361_32607596_intron1	T	C	C	0.738636	ADD	88	-0.580391	0.153054	-0.880372	-0.28041	0.000280584
55343	CD4	TRAV27	6	32609354	SNPS_DQA1_4119_32609354_intron2	A	C	C	0.738636	ADD	88	-0.580391	0.153054	-0.880372	-0.28041	0.000280584
55344	CD4	TRAV27	6	32607308	SNPS_DQA1_2073_32607308_intron1	A	C	C	0.738636	ADD	88	-0.580391	0.153054	-0.880372	-0.28041	0.000280584
55345	CD4	TRAV27	6	32608045	SNPS_DQA1_2810_32608045_intron1_A	A	T	T	0.738636	ADD	88	-0.580391	0.153054	-0.880372	-0.28041	0.000280584
55346	CD4	TRAV27	6	32608154	SNPS_DQA1_2919_32608154_intron1	A	G	G	0.738636	ADD	88	-0.580391	0.153054	-0.880372	-0.28041	0.000280584
55347	CD4	TRAV27	6	32608156	SNPS_DQA1_2921_32608156_intron1	C	T	T	0.738636	ADD	88	-0.580391	0.153054	-0.880372	-0.28041	0.000280584
55348	CD4	TRAV27	6	32606722	SNPS_DQA1_1487_32606722_intron1	A	T	T	0.738636	ADD	88	-0.580391	0.153054	-0.880372	-0.28041	0.000280584
55349	CD4	TRAV27	6	32606618	INS_SNPS_DQA1_1383x1384_32606618	A	T	T	0.738636	ADD	88	-0.580391	0.153054	-0.880372	-0.28041	0.000280584
55350	CD4	TRAV27	6	32606627	SNPS_DQA1_1383_32606618_intron1	C	T	T	0.738636	ADD	88	-0.580391	0.153054	-0.880372	-0.28041	0.000280584
55351	CD4	TRAV27	6	32608710	SNPS_DQA1_3475_32608710_intron1	A	G	G	0.261364	ADD	88	0.580391	0.153054	0.28041	0.880372	0.000280584
55352	CD4	TRAV27	6	32610050	SNPS_DQA1_4815_32610050_intron3	T	C	C	0.261364	ADD	88	0.580391	0.153054	0.28041	0.880372	0.000280584
55353	CD4	TRAV27	6	32610056	SNPS_DQA1_4821_32610056_intron3	C	T	T	0.738636	ADD	88	-0.580391	0.153054	-0.880372	-0.28041	0.000280584
55354	CD4	TRAV27	6	32609198	AA_DQA1_40_32609198_exon2	A	T	T	0.261364	ADD	88	0.580391	0.153054	0.28041	0.880372	0.000280584
55355	CD4	TRAV27	6	32606238	SNPS_DQA1_1003_32606238_intron1	T	C	C	0.261364	ADD	88	0.580391	0.153054	0.28041	0.880372	0.000280584
55356	CD4	TRAV27	6	32608552	SNPS_DQA1_3317_32608552_intron1	A	C	C	0.261364	ADD	88	0.580391	0.153054	0.28041	0.880372	0.000280584
55357	CD4	TRAV27	6	32607581	SNPS_DQA1_2346_32607581_intron1	A	T	T	0.738636	ADD	88	-0.580391	0.153054	-0.880372	-0.28041	0.000280584
55358	CD4	TRAV27	6	32605373	SNPS_DQA1_136_32605371_intron1_G	A	T	T	0.738636	ADD	88	-0.580391	0.153054	-0.880372	-0.28041	0.000280584
55359	CD4	TRAV27	6	32605353	SNPS_DQA1_118_32605353_intron1	A	G	G	0.261364	ADD	88	0.580391	0.153054	0.28041	0.880372	0.000280584
55360	CD4	TRAV27	6	32610240	SNPS_DQA1_5005_32610240_intron3	G	C	C	0.738636	ADD	88	-0.580391	0.153054	-0.880372	-0.28041	0.000280584
55361	CD4	TRAV27	6	32607714	SNPS_DQA1_2479_32607714_intron1	A	T	T	0.738636	ADD	88	-0.580391	0.153054	-0.880372	-0.28041	0.000280584
55362	CD4	TRAV27	6	32610241	SNPS_DQA1_5006_32610241_intron3	A	T	T	0.738636	ADD	88	-0.580391	0.153054	-0.880372	-0.28041	0.000280584
55363	CD4	TRAV27	6	32607242	SNPS_DQA1_2007_32607242_intron1_.	A	T	T	0.261364	ADD	88	0.580391	0.153054	0.28041	0.880372	0.000280584
55364	CD4	TRAV27	6	32607243	SNPS_DQA1_2008_32607243_intron1	A	T	T	0.738636	ADD	88	-0.580391	0.153054	-0.880372	-0.28041	0.000280584
55365	CD4	TRAV27	6	32605356	SNPS_DQA1_121_32605356_intron1	A	G	G	0.261364	ADD	88	0.580391	0.153054	0.28041	0.880372	0.000280584
55366	CD4	TRAV27	6	32605358	SNPS_DQA1_123_32605358_intron1	C	G	G	0.261364	ADD	88	0.580391	0.153054	0.28041	0.880372	0.000280584
55367	CD4	TRAV27	6	32605361	SNPS_DQA1_126_32605361_intron1	T	G	G	0.261364	ADD	88	0.580391	0.153054	0.28041	0.880372	0.000280584
55368	CD4	TRAV27	6	32609063	SNPS_DQA1_3828_32609063_intron1	A	G	G	0.738636	ADD	88	-0.580391	0.153054	-0.880372	-0.28041	0.000280584
55369	CD4	TRAV27	6	32610149	SNPS_DQA1_4914_32610149_intron3	T	C	C	0.261364	ADD	88	0.580391	0.153054	0.28041	0.880372	0.000280584
55370	CD4	TRAV27	6	32610239	SNPS_DQA1_5004_32610239_intron3	A	C	C	0.738636	ADD	88	-0.580391	0.153054	-0.880372	-0.28041	0.000280584
55371	CD4	TRAV27	6	32607178	SNPS_DQA1_1943_32607178_intron1	A	G	G	0.738636	ADD	88	-0.580391	0.153054	-0.880372	-0.28041	0.000280584
55372	CD4	TRAV27	6	32607233	SNPS_DQA1_1998_32607233_intron1	A	G	G	0.738636	ADD	88	-0.580391	0.153054	-0.880372	-0.28041	0.000280584
55373	CD4	TRAV27	6	32606287	SNPS_DQA1_1052_32606287_intron1_.	A	T	T	0.261364	ADD	88	0.580391	0.153054	0.28041	0.880372	0.000280584
55374	CD4	TRAV27	6	32607163	SNPS_DQA1_1928_32607163_intron1	A	C	C	0.738636	ADD	88	-0.580391	0.153054	-0.880372	-0.28041	0.000280584
55375	CD4	TRAV27	6	32608997	SNPS_DQA1_3762_32608997_intron1	A	G	G	0.261364	ADD	88	0.580391	0.153054	0.28041	0.880372	0.000280584
55376	CD4	TRAV27	6	32607312	SNPS_DQA1_2077_32607312_intron1	T	C	C	0.261364	ADD	88	0.580391	0.153054	0.28041	0.880372	0.000280584
55377	CD4	TRAV27	6	32607328	SNPS_DQA1_2093_32607328_intron1	A	G	G	0.738636	ADD	88	-0.580391	0.153054	-0.880372	-0.28041	0.000280584
55378	CD4	TRAV27	6	32606550	SNPS_DQA1_1315_32606550_intron1	A	G	G	0.738636	ADD	88	-0.580391	0.153054	-0.880372	-0.28041	0.000280584
55379	CD4	TRAV27	6	32606522	SNPS_DQA1_1287_32606522_intron1	A	G	G	0.738636	ADD	88	-0.580391	0.153054	-0.880372	-0.28041	0.000280584
55380	CD4	TRAV27	6	32610294	SNPS_DQA1_5059_32610294_intron3	A	G	G	0.738636	ADD	88	-0.580391	0.153054	-0.880372	-0.28041	0.000280584
55381	CD4	TRAV27	6	32610171	SNPS_DQA1_4915_32610150_intron3_T	A	T	T	0.261364	ADD	88	0.580391	0.153054	0.28041	0.880372	0.000280584
55382	CD4	TRAV27	6	32607629	SNPS_DQA1_2391_32607626_intron1_G	A	T	T	0.738636	ADD	88	-0.580391	0.153054	-0.880372	-0.28041	0.000280584
55383	CD4	TRAV27	6	32609229	SNPS_DQA1_3994_32609229_exon2	T	G	G	0.738636	ADD	88	-0.580391	0.153054	-0.880372	-0.28041	0.000280584
55384	CD4	TRAV27	6	32605982	INS_SNPS_DQA1_747x748_32605982	A	T	T	0.738636	ADD	88	-0.580391	0.153054	-0.880372	-0.28041	0.000280584
55385	CD4	TRAV27	6	32605761	SNPS_DQA1_526_32605761_intron1	A	T	T	0.738636	ADD	88	-0.580391	0.153054	-0.880372	-0.28041	0.000280584
55386	CD4	TRAV27	6	32605769	SNPS_DQA1_532_32605767_intron1_T	A	T	T	0.261364	ADD	88	0.580391	0.153054	0.28041	0.880372	0.000280584
55387	CD4	TRAV27	6	32607712	SNPS_DQA1_2477_32607712_intron1	A	T	T	0.738636	ADD	88	-0.580391	0.153054	-0.880372	-0.28041	0.000280584
55388	CD4	TRAV27	6	32608173	SNPS_DQA1_2938_32608173_intron1	A	T	T	0.738636	ADD	88	-0.580391	0.153054	-0.880372	-0.28041	0.000280584
55389	CD4	TRAV27	6	32607244	SNPS_DQA1_2009_32607244_intron1	A	T	T	0.738636	ADD	88	-0.580391	0.153054	-0.880372	-0.28041	0.000280584
55390	CD4	TRAV27	6	32607051	SNPS_DQA1_1816_32607051_intron1	C	T	T	0.738636	ADD	88	-0.580391	0.153054	-0.880372	-0.28041	0.000280584
55391	CD4	TRAV27	6	32607068	SNPS_DQA1_1833_32607068_intron1	A	T	T	0.738636	ADD	88	-0.580391	0.153054	-0.880372	-0.28041	0.000280584
55392	CD4	TRAV27	6	32608945	SNPS_DQA1_3709_32608944_intron1_G	A	T	T	0.738636	ADD	88	-0.580391	0.153054	-0.880372	-0.28041	0.000280584
55393	CD4	TRAV27	6	32609199	SNPS_DQA1_3963_32609198_exon2	A	G	G	0.261364	ADD	88	0.580391	0.153054	0.28041	0.880372	0.000280584
55394	CD4	TRAV27	6	32608769	SNPS_DQA1_3534_32608769_intron1	A	G	G	0.738636	ADD	88	-0.580391	0.153054	-0.880372	-0.28041	0.000280584
55395	CD4	TRAV27	6	32610386	SNPS_DQA1_5151_32610386_intron3	T	C	C	0.738636	ADD	88	-0.580391	0.153054	-0.880372	-0.28041	0.000280584
55396	CD4	TRAV27	6	32610387	SNPS_DQA1_5152_32610387_intron3	A	T	T	0.738636	ADD	88	-0.580391	0.153054	-0.880372	-0.28041	0.000280584
55397	CD4	TRAV27	6	32608855	SNPS_DQA1_3620_32608855_intron1	C	T	T	0.738636	ADD	88	-0.580391	0.153054	-0.880372	-0.28041	0.000280584
55398	CD4	TRAV27	6	32607713	SNPS_DQA1_2478_32607713_intron1	A	T	T	0.738636	ADD	88	-0.580391	0.153054	-0.880372	-0.28041	0.000280584
55399	CD4	TRAV27	6	32606076	SNPS_DQA1_841_32606076_intron1	A	C	C	0.261364	ADD	88	0.580391	0.153054	0.28041	0.880372	0.000280584
55400	CD4	TRAV27	6	32608975	SNPS_DQA1_3740_32608975_intron1	A	G	G	0.261364	ADD	88	0.580391	0.153054	0.28041	0.880372	0.000280584
55401	CD4	TRAV27	6	32610154	SNPS_DQA1_4919_32610154_intron3_.	A	T	T	0.261364	ADD	88	0.580391	0.153054	0.28041	0.880372	0.000280584
55402	CD4	TRAV27	6	32610155	SNPS_DQA1_4920_32610155_intron3	A	T	T	0.738636	ADD	88	-0.580391	0.153054	-0.880372	-0.28041	0.000280584
55403	CD4	TRAV27	6	32610156	SNPS_DQA1_4921_32610156_intron3_.	A	T	T	0.261364	ADD	88	0.580391	0.153054	0.28041	0.880372	0.000280584
55404	CD4	TRAV27	6	32609512	SNPS_DQA1_4277_32609512_intron2	C	G	G	0.738636	ADD	88	-0.580391	0.153054	-0.880372	-0.28041	0.000280584
55405	CD4	TRAV27	6	32608938	SNPS_DQA1_3703_32608938_intron1	G	T	T	0.261364	ADD	88	0.580391	0.153054	0.28041	0.880372	0.000280584
55406	CD4	TRAV27	6	32607981	SNPS_DQA1_2746_32607981_intron1	G	T	T	0.738636	ADD	88	-0.580391	0.153054	-0.880372	-0.28041	0.000280584
55407	CD4	TRAV27	6	32607998	SNPS_DQA1_2763_32607998_intron1	A	G	G	0.261364	ADD	88	0.580391	0.153054	0.28041	0.880372	0.000280584
55408	CD4	TRAV27	6	32607595	SNPS_DQA1_2360_32607595_intron1	A	T	T	0.738636	ADD	88	-0.580391	0.153054	-0.880372	-0.28041	0.000280584
55409	CD4	TRAV27	6	32610237	SNPS_DQA1_5002_32610237_intron3	C	G	G	0.738636	ADD	88	-0.580391	0.153054	-0.880372	-0.28041	0.000280584
55410	CD4	TRAV27	6	32610238	SNPS_DQA1_5003_32610238_intron3	A	G	G	0.738636	ADD	88	-0.580391	0.153054	-0.880372	-0.28041	0.000280584
55411	CD4	TRAV27	6	32610365	SNPS_DQA1_5130_32610365_intron3	A	T	T	0.261364	ADD	88	0.580391	0.153054	0.28041	0.880372	0.000280584
55412	CD4	TRAV27	6	32606239	SNPS_DQA1_1004_32606239_intron1	A	G	G	0.738636	ADD	88	-0.580391	0.153054	-0.880372	-0.28041	0.000280584
55413	CD4	TRAV27	6	32609407	SNPS_DQA1_4172_32609407_intron2	A	C	C	0.738636	ADD	88	-0.580391	0.153054	-0.880372	-0.28041	0.000280584
55414	CD4	TRAV27	6	32606043	SNPS_DQA1_807_32606042_intron1_G	A	T	T	0.738636	ADD	88	-0.580391	0.153054	-0.880372	-0.28041	0.000280584
55415	CD4	TRAV27	6	32607547	SNPS_DQA1_2278_32607513_intron1_A	A	T	T	0.261364	ADD	88	0.580391	0.153054	0.28041	0.880372	0.000280584
55416	CD4	TRAV27	6	32607551	SNPS_DQA1_2284_32607519_intron1_C	A	T	T	0.261364	ADD	88	0.580391	0.153054	0.28041	0.880372	0.000280584
55417	CD4	TRAV27	6	32609250	AA_DQA1_50_32609228_exon2_V	A	T	T	0.261364	ADD	88	0.580391	0.153054	0.28041	0.880372	0.000280584
55418	CD4	TRAV27	6	32610243	SNPS_DQA1_5001_32610236_intron3_T	A	T	T	0.261364	ADD	88	0.580391	0.153054	0.28041	0.880372	0.000280584
55419	CD4	TRAV27	6	32607029	SNPS_DQA1_1794_32607029_intron1	A	G	G	0.261364	ADD	88	0.580391	0.153054	0.28041	0.880372	0.000280584
55420	CD4	TRAV27	6	32609708	SNPS_DQA1_4473_32609708_intron2	T	G	G	0.738636	ADD	88	-0.580391	0.153054	-0.880372	-0.28041	0.000280584
55421	CD4	TRAV27	6	32607299	SNPS_DQA1_2064_32607299_intron1	A	C	C	0.738636	ADD	88	-0.580391	0.153054	-0.880372	-0.28041	0.000280584
55422	CD4	TRAV27	6	32607306	SNPS_DQA1_2071_32607306_intron1_.	A	T	T	0.261364	ADD	88	0.580391	0.153054	0.28041	0.880372	0.000280584
55423	CD4	TRAV27	6	32607307	SNPS_DQA1_2072_32607307_intron1	A	T	T	0.738636	ADD	88	-0.580391	0.153054	-0.880372	-0.28041	0.000280584
55424	CD4	TRAV27	6	32609236	SNPS_DQA1_4001_32609236_exon2	A	C	C	0.261364	ADD	88	0.580391	0.153054	0.28041	0.880372	0.000280584
55425	CD4	TRAV27	6	32607480	SNPS_DQA1_2245_32607480_intron1	A	G	G	0.738636	ADD	88	-0.580391	0.153054	-0.880372	-0.28041	0.000280584
55426	CD4	TRAV27	6	32607576	SNPS_DQA1_2341_32607576_intron1	A	T	T	0.738636	ADD	88	-0.580391	0.153054	-0.880372	-0.28041	0.000280584
55427	CD4	TRAV27	6	32609363	SNPS_DQA1_4128_32609363_intron2	T	C	C	0.261364	ADD	88	0.580391	0.153054	0.28041	0.880372	0.000280584
55428	CD4	TRAV27	6	32608661	SNPS_DQA1_3426_32608661_intron1	A	G	G	0.738636	ADD	88	-0.580391	0.153054	-0.880372	-0.28041	0.000280584
55429	CD4	TRAV27	6	32606292	SNPS_DQA1_1057_32606292_intron1	A	T	T	0.738636	ADD	88	-0.580391	0.153054	-0.880372	-0.28041	0.000280584
55430	CD4	TRAV27	6	32606066	INS_SNPS_DQA1_831x832_32606066	A	T	T	0.738636	ADD	88	-0.580391	0.153054	-0.880372	-0.28041	0.000280584
55431	CD4	TRAV27	6	32606973	SNPS_DQA1_1738_32606973_intron1	A	G	G	0.738636	ADD	88	-0.580391	0.153054	-0.880372	-0.28041	0.000280584
55432	CD4	TRAV27	6	32606979	SNPS_DQA1_1744_32606979_intron1	A	G	G	0.738636	ADD	88	-0.580391	0.153054	-0.880372	-0.28041	0.000280584
55433	CD4	TRAV27	6	32606981	SNPS_DQA1_1746_32606981_intron1	A	G	G	0.738636	ADD	88	-0.580391	0.153054	-0.880372	-0.28041	0.000280584
55434	CD4	TRAV27	6	32607582	SNPS_DQA1_2347_32607582_intron1	A	T	T	0.738636	ADD	88	-0.580391	0.153054	-0.880372	-0.28041	0.000280584
55435	CD4	TRAV27	6	32606630	SNPS_DQA1_1395_32606630_intron1	T	C	C	0.738636	ADD	88	-0.580391	0.153054	-0.880372	-0.28041	0.000280584
55436	CD4	TRAV27	6	32606714	SNPS_DQA1_1479_32606714_intron1	T	C	C	0.738636	ADD	88	-0.580391	0.153054	-0.880372	-0.28041	0.000280584
55437	CD4	TRAV27	6	32606724	SNPS_DQA1_1489_32606724_intron1_.	A	T	T	0.261364	ADD	88	0.580391	0.153054	0.28041	0.880372	0.000280584
55438	CD4	TRAV27	6	32606725	SNPS_DQA1_1490_32606725_intron1	A	T	T	0.738636	ADD	88	-0.580391	0.153054	-0.880372	-0.28041	0.000280584
55439	CD4	TRAV27	6	32610153	SNPS_DQA1_4918_32610153_intron3	T	C	C	0.261364	ADD	88	0.580391	0.153054	0.28041	0.880372	0.000280584
55440	CD4	TRAV27	6	32607572	SNPS_DQA1_2337_32607572_intron1	A	T	T	0.738636	ADD	88	-0.580391	0.153054	-0.880372	-0.28041	0.000280584
55441	CD4	TRAV27	6	32607583	SNPS_DQA1_2348_32607583_intron1	A	T	T	0.738636	ADD	88	-0.580391	0.153054	-0.880372	-0.28041	0.000280584
55442	CD4	TRAV27	6	32609231	AA_DQA1_51_32609231_exon2	A	T	T	0.261364	ADD	88	0.580391	0.153054	0.28041	0.880372	0.000280584
55443	CD4	TRAV27	6	32605756	SNPS_DQA1_521_32605756_intron1	A	G	G	0.261364	ADD	88	0.580391	0.153054	0.28041	0.880372	0.000280584
55444	CD4	TRAV27	6	32609256	AA_DQA1_53_32609237_exon2_KR	A	T	T	0.738636	ADD	88	-0.580391	0.153054	-0.880372	-0.28041	0.000280584
55445	CD4	TRAV27	6	32605478	SNPS_DQA1_243_32605478_intron1	C	T	T	0.261364	ADD	88	0.580391	0.153054	0.28041	0.880372	0.000280584
55446	CD4	TRAV27	6	32607575	SNPS_DQA1_2340_32607575_intron1	A	T	T	0.738636	ADD	88	-0.580391	0.153054	-0.880372	-0.28041	0.000280584
55447	CD4	TRAV27	6	32605439	SNPS_DQA1_204_32605439_intron1	A	T	T	0.261364	ADD	88	0.580391	0.153054	0.28041	0.880372	0.000280584
55448	CD4	TRAV27	6	32605451	SNPS_DQA1_216_32605451_intron1	A	G	G	0.261364	ADD	88	0.580391	0.153054	0.28041	0.880372	0.000280584
55449	CD4	TRAV27	6	32609258	AA_DQA1_53_32609237_exon2_Q	A	T	T	0.261364	ADD	88	0.580391	0.153054	0.28041	0.880372	0.000280584
55450	CD4	TRAV27	6	32608396	SNPS_DQA1_3161_32608396_intron1	T	C	C	0.261364	ADD	88	0.580391	0.153054	0.28041	0.880372	0.000280584
55451	CD4	TRAV27	6	32607999	SNPS_DQA1_2761_32607996_intron1_T	A	T	T	0.738636	ADD	88	-0.580391	0.153054	-0.880372	-0.28041	0.000280584
55452	CD4	TRAV27	6	32608174	SNPS_DQA1_2939_32608174_intron1	A	T	T	0.738636	ADD	88	-0.580391	0.153054	-0.880372	-0.28041	0.000280584
55453	CD4	TRAV27	6	32607949	SNPS_DQA1_2714_32607949_intron1_A	A	T	T	0.261364	ADD	88	0.580391	0.153054	0.28041	0.880372	0.000280584
55454	CD4	TRAV27	6	32608891	SNPS_DQA1_3656_32608891_intron1	T	C	C	0.738636	ADD	88	-0.580391	0.153054	-0.880372	-0.28041	0.000280584
55455	CD4	TRAV27	6	32609223	SNPS_DQA1_3983_32609218_exon2_T	A	T	T	0.261364	ADD	88	0.580391	0.153054	0.28041	0.880372	0.000280584
55456	CD4	TRAV27	6	32605716	SNPS_DQA1_479_32605714_intron1_T	A	T	T	0.738636	ADD	88	-0.580391	0.153054	-0.880372	-0.28041	0.000280584
55457	CD4	TRAV27	6	32605723	SNPS_DQA1_488_32605723_intron1	C	G	G	0.261364	ADD	88	0.580391	0.153054	0.28041	0.880372	0.000280584
55458	CD4	TRAV27	6	32608909	SNPS_DQA1_3674_32608909_intron1	T	C	C	0.261364	ADD	88	0.580391	0.153054	0.28041	0.880372	0.000280584
55459	CD4	TRAV27	6	32608299	SNPS_DQA1_3064_32608299_intron1	A	G	G	0.738636	ADD	88	-0.580391	0.153054	-0.880372	-0.28041	0.000280584
55460	CD4	TRAV27	6	32608362	INS_SNPS_DQA1_3126x3127_32608362	A	T	T	0.738636	ADD	88	-0.580391	0.153054	-0.880372	-0.28041	0.000280584
55461	CD4	TRAV27	6	32605423	SNPS_DQA1_188_32605423_intron1	T	C	C	0.261364	ADD	88	0.580391	0.153054	0.28041	0.880372	0.000280584
55462	CD4	TRAV27	6	32606556	SNPS_DQA1_1321_32606556_intron1	A	G	G	0.261364	ADD	88	0.580391	0.153054	0.28041	0.880372	0.000280584
55463	CD4	TRAV27	6	32606574	SNPS_DQA1_1264_32606499_intron1_A	A	T	T	0.261364	ADD	88	0.580391	0.153054	0.28041	0.880372	0.000280584
55464	CD4	TRAV27	6	32606795	SNPS_DQA1_1560_32606795_intron1	A	T	T	0.738636	ADD	88	-0.580391	0.153054	-0.880372	-0.28041	0.000280584
55465	CD4	TRAV27	6	32606796	SNPS_DQA1_1561_32606796_intron1_.	A	T	T	0.261364	ADD	88	0.580391	0.153054	0.28041	0.880372	0.000280584
55466	CD4	TRAV27	6	32606606	SNPS_DQA1_1278_32606513_intron1_A	A	T	T	0.261364	ADD	88	0.580391	0.153054	0.28041	0.880372	0.000280584
55467	CD4	TRAV27	6	32606608	INS_SNPS_DQA1_1372x1373_32606608	A	T	T	0.738636	ADD	88	-0.580391	0.153054	-0.880372	-0.28041	0.000280584
55468	CD4	TRAV27	6	32606776	SNPS_DQA1_1541_32606776_intron1	T	G	G	0.738636	ADD	88	-0.580391	0.153054	-0.880372	-0.28041	0.000280584
55469	CD4	TRAV27	6	32606794	SNPS_DQA1_1559_32606794_intron1	A	T	T	0.738636	ADD	88	-0.580391	0.153054	-0.880372	-0.28041	0.000280584
55470	CD4	TRAV27	6	32606805	SNPS_DQA1_1570_32606805_intron1	C	T	T	0.738636	ADD	88	-0.580391	0.153054	-0.880372	-0.28041	0.000280584
55471	CD4	TRAV27	6	32606569	SNPS_DQA1_1262_32606497_intron1_G	A	T	T	0.261364	ADD	88	0.580391	0.153054	0.28041	0.880372	0.000280584
55472	CD4	TRAV27	6	32608616	SNPS_DQA1_3381_32608616_intron1	T	C	C	0.261364	ADD	88	0.580391	0.153054	0.28041	0.880372	0.000280584
55473	CD4	TRAV27	6	32608667	SNPS_DQA1_3432_32608667_intron1	C	T	T	0.738636	ADD	88	-0.580391	0.153054	-0.880372	-0.28041	0.000280584
55474	CD4	TRAV27	6	32608673	SNPS_DQA1_3438_32608673_intron1	A	G	G	0.261364	ADD	88	0.580391	0.153054	0.28041	0.880372	0.000280584
55475	CD4	TRAV27	6	32609230	SNPS_DQA1_3995_32609230_exon2	C	T	T	0.738636	ADD	88	-0.580391	0.153054	-0.880372	-0.28041	0.000280584
55476	CD4	TRAV27	6	32608913	SNPS_DQA1_3678_32608913_intron1	A	C	C	0.738636	ADD	88	-0.580391	0.153054	-0.880372	-0.28041	0.000280584
55477	CD4	TRAV27	6	32606144	SNPS_DQA1_909_32606144_intron1	A	G	G	0.261364	ADD	88	0.580391	0.153054	0.28041	0.880372	0.000280584
55478	CD4	TRAV27	6	32606229	SNPS_DQA1_994_32606229_intron1	A	C	C	0.261364	ADD	88	0.580391	0.153054	0.28041	0.880372	0.000280584
55479	CD4	TRAV27	6	32610453	SNPS_DQA1_5218_32610453_exon4	A	G	G	0.738636	ADD	88	-0.580391	0.153054	-0.880372	-0.28041	0.000280584
55480	CD4	TRAV27	6	32610194	SNPS_DQA1_4959_32610194_intron3_A	A	T	T	0.261364	ADD	88	0.580391	0.153054	0.28041	0.880372	0.000280584
55481	CD4	TRAV27	6	32610221	SNPS_DQA1_4986_32610221_intron3	T	C	C	0.738636	ADD	88	-0.580391	0.153054	-0.880372	-0.28041	0.000280584
55482	CD4	TRAV27	6	32608766	SNPS_DQA1_3531_32608766_intron1	C	T	T	0.738636	ADD	88	-0.580391	0.153054	-0.880372	-0.28041	0.000280584
55483	CD4	TRAV27	6	32610379	SNPS_DQA1_5144_32610379_intron3	A	G	G	0.261364	ADD	88	0.580391	0.153054	0.28041	0.880372	0.000280584
55484	CD4	TRAV27	6	32610234	INS_SNPS_DQA1_4998x4999_32610234	A	T	T	0.738636	ADD	88	-0.580391	0.153054	-0.880372	-0.28041	0.000280584
55485	CD4	TRAV27	6	32606568	SNPS_DQA1_1333_32606568_intron1	A	G	G	0.261364	ADD	88	0.580391	0.153054	0.28041	0.880372	0.000280584
55486	CD4	TRAV27	6	32609235	SNPS_DQA1_4000_32609235_exon2	A	C	C	0.738636	ADD	88	-0.580391	0.153054	-0.880372	-0.28041	0.000280584
55487	CD4	TRAV27	6	32606584	SNPS_DQA1_1266_32606501_intron1_A	A	T	T	0.261364	ADD	88	0.580391	0.153054	0.28041	0.880372	0.000280584
55488	CD4	TRAV27	6	32606537	SNPS_DQA1_1302_32606537_intron1	A	G	G	0.738636	ADD	88	-0.580391	0.153054	-0.880372	-0.28041	0.000280584
55489	CD4	TRAV27	6	32606549	SNPS_DQA1_1314_32606549_intron1	A	G	G	0.738636	ADD	88	-0.580391	0.153054	-0.880372	-0.28041	0.000280584
55490	CD4	TRAV27	6	32607976	SNPS_DQA1_2741_32607976_intron1	T	C	C	0.738636	ADD	88	-0.580391	0.153054	-0.880372	-0.28041	0.000280584
55491	CD4	TRAV27	6	32607677	SNPS_DQA1_2442_32607677_intron1	A	G	G	0.738636	ADD	88	-0.580391	0.153054	-0.880372	-0.28041	0.000280584
55492	CD4	TRAV27	6	32606368	SNPS_DQA1_1133_32606368_intron1	C	T	T	0.261364	ADD	88	0.580391	0.153054	0.28041	0.880372	0.000280584
55493	CD4	TRAV27	6	32605648	SNPS_DQA1_413_32605648_intron1	A	G	G	0.261364	ADD	88	0.580391	0.153054	0.28041	0.880372	0.000280584
55494	CD4	TRAV27	6	32608215	SNPS_DQA1_2980_32608215_intron1	C	T	T	0.738636	ADD	88	-0.580391	0.153054	-0.880372	-0.28041	0.000280584
55495	CD4	TRAV27	6	32608220	SNPS_DQA1_2985_32608220_intron1	T	C	C	0.738636	ADD	88	-0.580391	0.153054	-0.880372	-0.28041	0.000280584
55496	CD4	TRAV27	6	32608286	INS_SNPS_DQA1_3050x3051_32608286	A	T	T	0.738636	ADD	88	-0.580391	0.153054	-0.880372	-0.28041	0.000280584
55497	CD4	TRAV27	6	32606369	SNPS_DQA1_1134_32606369_intron1	A	G	G	0.261364	ADD	88	0.580391	0.153054	0.28041	0.880372	0.000280584
55498	CD4	TRAV27	6	32606002	SNPS_DQA1_767_32606002_intron1	C	T	T	0.261364	ADD	88	0.580391	0.153054	0.28041	0.880372	0.000280584
55499	CD4	TRAV27	6	32605722	INS_SNPS_DQA1_486x487_32605722	A	T	T	0.738636	ADD	88	-0.580391	0.153054	-0.880372	-0.28041	0.000280584
55500	CD4	TRAV27	6	32609220	SNPS_DQA1_3985_32609220_exon2	T	G	G	0.738636	ADD	88	-0.580391	0.153054	-0.880372	-0.28041	0.000280584
55501	CD4	TRAV27	6	32607825	SNPS_DQA1_2590_32607825_intron1	A	G	G	0.738636	ADD	88	-0.580391	0.153054	-0.880372	-0.28041	0.000280584
55502	CD4	TRAV27	6	32607726	SNPS_DQA1_2491_32607726_intron1	A	G	G	0.738636	ADD	88	-0.580391	0.153054	-0.880372	-0.28041	0.000280584
55503	CD4	TRAV27	6	32607587	SNPS_DQA1_2352_32607587_intron1	A	G	G	0.261364	ADD	88	0.580391	0.153054	0.28041	0.880372	0.000280584
55504	CD4	TRAV27	6	32607577	SNPS_DQA1_2342_32607577_intron1	A	T	T	0.738636	ADD	88	-0.580391	0.153054	-0.880372	-0.28041	0.000280584
55505	CD4	TRAV27	6	32607574	SNPS_DQA1_2339_32607574_intron1	A	T	T	0.738636	ADD	88	-0.580391	0.153054	-0.880372	-0.28041	0.000280584
55506	CD4	TRAV27	6	32607072	SNPS_DQA1_1837_32607072_intron1	A	T	T	0.738636	ADD	88	-0.580391	0.153054	-0.880372	-0.28041	0.000280584
55507	CD4	TRAV27	6	32607073	SNPS_DQA1_1838_32607073_intron1	A	T	T	0.738636	ADD	88	-0.580391	0.153054	-0.880372	-0.28041	0.000280584
55508	CD4	TRAV27	6	32606759	SNPS_DQA1_1524_32606759_intron1	A	G	G	0.738636	ADD	88	-0.580391	0.153054	-0.880372	-0.28041	0.000280584
55509	CD4	TRAV27	6	32606611	SNPS_DQA1_1281_32606516_intron1_A	A	T	T	0.261364	ADD	88	0.580391	0.153054	0.28041	0.880372	0.000280584
55510	CD4	TRAV27	6	32608197	SNPS_DQA1_2962_32608197_intron1	T	C	C	0.261364	ADD	88	0.580391	0.153054	0.28041	0.880372	0.000280584
55511	CD4	TRAV27	6	32609219	AA_DQA1_47_32609219_exon2_C	A	T	T	0.261364	ADD	88	0.580391	0.153054	0.28041	0.880372	0.000280584
55512	CD4	TRAV27	6	32605271	SNPS_DQA1_36_32605271_exon1	C	T	T	0.261364	ADD	88	0.580391	0.153054	0.28041	0.880372	0.000280584
55513	CD4	TRAV27	6	32607568	SNPS_DQA1_2333_32607568_intron1	A	T	T	0.738636	ADD	88	-0.580391	0.153054	-0.880372	-0.28041	0.000280584
55514	CD4	TRAV27	6	32606288	SNPS_DQA1_1053_32606288_intron1	A	T	T	0.738636	ADD	88	-0.580391	0.153054	-0.880372	-0.28041	0.000280584
55515	CD4	TRAV27	6	32606289	SNPS_DQA1_1054_32606289_intron1	A	T	T	0.738636	ADD	88	-0.580391	0.153054	-0.880372	-0.28041	0.000280584
55516	CD4	TRAV27	6	32607559	SNPS_DQA1_2311_32607546_intron1_C	A	T	T	0.261364	ADD	88	0.580391	0.153054	0.28041	0.880372	0.000280584
55517	CD4	TRAV27	6	32608462	SNPS_DQA1_3227_32608462_intron1	A	T	T	0.738636	ADD	88	-0.580391	0.153054	-0.880372	-0.28041	0.000280584
55518	CD4	TRAV27	6	32606290	SNPS_DQA1_1055_32606290_intron1	A	T	T	0.738636	ADD	88	-0.580391	0.153054	-0.880372	-0.28041	0.000280584
55519	CD4	TRAV27	6	32606291	SNPS_DQA1_1056_32606291_intron1	A	T	T	0.738636	ADD	88	-0.580391	0.153054	-0.880372	-0.28041	0.000280584
55520	CD4	TRAV27	6	32607069	SNPS_DQA1_1834_32607069_intron1	A	T	T	0.738636	ADD	88	-0.580391	0.153054	-0.880372	-0.28041	0.000280584
55521	CD4	TRAV27	6	32606604	SNPS_DQA1_1277_32606512_intron1_A	A	T	T	0.261364	ADD	88	0.580391	0.153054	0.28041	0.880372	0.000280584
55522	CD4	TRAV27	6	32607886	SNPS_DQA1_2651_32607886_intron1	A	G	G	0.738636	ADD	88	-0.580391	0.153054	-0.880372	-0.28041	0.000280584
55523	CD4	TRAV27	6	32605655	SNPS_DQA1_420_32605655_intron1	A	G	G	0.738636	ADD	88	-0.580391	0.153054	-0.880372	-0.28041	0.000280584
55524	CD4	TRAV27	6	32607715	SNPS_DQA1_2480_32607715_intron1	A	T	T	0.738636	ADD	88	-0.580391	0.153054	-0.880372	-0.28041	0.000280584
55525	CD4	TRAV27	6	32607580	SNPS_DQA1_2345_32607580_intron1	A	T	T	0.738636	ADD	88	-0.580391	0.153054	-0.880372	-0.28041	0.000280584
55526	CD4	TRAV27	6	32607579	SNPS_DQA1_2344_32607579_intron1	A	T	T	0.738636	ADD	88	-0.580391	0.153054	-0.880372	-0.28041	0.000280584
55527	CD4	TRAV27	6	32607070	SNPS_DQA1_1835_32607070_intron1	A	T	T	0.738636	ADD	88	-0.580391	0.153054	-0.880372	-0.28041	0.000280584
55528	CD4	TRAV27	6	32606603	SNPS_DQA1_1275_32606510_intron1_G	A	T	T	0.261364	ADD	88	0.580391	0.153054	0.28041	0.880372	0.000280584
55529	CD4	TRAV27	6	32606597	SNPS_DQA1_1273_32606508_intron1_A	A	T	T	0.261364	ADD	88	0.580391	0.153054	0.28041	0.880372	0.000280584
55530	CD4	TRAV27	6	32606726	SNPS_DQA1_1489_32606724_intron1_G	A	T	T	0.738636	ADD	88	-0.580391	0.153054	-0.880372	-0.28041	0.000280584
55531	CD4	TRAV27	6	32607071	SNPS_DQA1_1836_32607071_intron1	A	T	T	0.738636	ADD	88	-0.580391	0.153054	-0.880372	-0.28041	0.000280584
55532	CD4	TRAV27	6	32607578	SNPS_DQA1_2343_32607578_intron1_.	A	T	T	0.261364	ADD	88	0.580391	0.153054	0.28041	0.880372	0.000280584
55696	CD8	TRBV19	6	31340328	rs2523522	T	C	C	0.647727	ADD	88	0.551318	0.145439	0.266263	0.836373	0.000281879
55697	CD4	TRAV27	6	31062667	rs2517448	T	C	C	0.642045	ADD	88	0.538825	0.142145	0.260227	0.817424	0.000281914
55709	CD4	TRAV20	6	32573562	rs602457	T	C	C	0.170455	ADD	88	0.656192	0.173109	0.316905	0.995479	0.000281962
55710	CD4	TRBV19	6	32349557	rs3117103	A	T	T	0.136364	ADD	88	-0.738649	0.194863	-1.12057	-0.356725	0.000281982
55774	CD4	TRAV30	6	33049280	SNPS_DPB1_5462_33049280_intron2	A	T	T	0.0568182	ADD	88	1.20955	0.319143	0.584046	1.83506	0.000282565
55988	CD4	TRAV27	6	31013541	rs2517538	C	G	G	0.653409	ADD	88	0.506082	0.133585	0.244259	0.767904	0.00028408
55989	CD4	TRAV27	6	31012996	rs3131927	T	C	C	0.653409	ADD	88	0.506082	0.133585	0.244259	0.767904	0.00028408
55990	CD4	TRAV27	6	31012730	rs2523872	T	C	C	0.653409	ADD	88	0.506082	0.133585	0.244259	0.767904	0.00028408
56216	CD4	TRAV17	6	31317347	rs2156875	C	T	T	0.517045	ADD	88	-0.527627	0.139344	-0.800737	-0.254518	0.000285989
56217	CD4	TRAV17	6	31317232	rs2523622	G	C	C	0.517045	ADD	88	-0.527627	0.139344	-0.800737	-0.254518	0.000285989
56218	CD4	TRAV17	6	31317099	rs2923006	G	T	T	0.517045	ADD	88	-0.527627	0.139344	-0.800737	-0.254518	0.000285989
56233	CD4	TRBV19	6	31197293	rs3130942	C	T	T	0.215909	ADD	88	-0.634209	0.167507	-0.962517	-0.305901	0.000286325
56234	CD4	TRBV19	6	31199900	rs3134777	G	A	A	0.215909	ADD	88	-0.634209	0.167507	-0.962517	-0.305901	0.000286325
56235	CD4	TRBV19	6	31197696	rs3130471	G	T	T	0.215909	ADD	88	-0.634209	0.167507	-0.962517	-0.305901	0.000286325
56236	CD4	TRBV19	6	31199208	rs3130473	C	T	T	0.215909	ADD	88	-0.634209	0.167507	-0.962517	-0.305901	0.000286325
56237	CD4	TRBV19	6	31198632	rs3130938	T	G	G	0.215909	ADD	88	-0.634209	0.167507	-0.962517	-0.305901	0.000286325
56238	CD4	TRBV19	6	31198897	rs3134779	G	A	A	0.215909	ADD	88	-0.634209	0.167507	-0.962517	-0.305901	0.000286325
56239	CD4	TRBV19	6	31196671	rs3130944	C	G	G	0.215909	ADD	88	-0.634209	0.167507	-0.962517	-0.305901	0.000286325
56306	CD4	TRAV27	6	30796545	rs1264350	T	C	C	0.125	ADD	88	0.753627	0.199091	0.363415	1.14384	0.000287135
56385	CD4	TRAV21	6	33023191	rs9277178	G	A	A	0.784091	ADD	88	-0.702547	0.185656	-1.06643	-0.338668	0.000288325
56417	CD4	TRAV20	6	32549575	AA_DRB1_120_32549575_exon3_N	A	T	T	0.164773	ADD	88	0.686461	0.181425	0.330874	1.04205	0.00028874
56545	CD4	TRAV5	6	31918860	rs1270942	A	G	G	0.130682	ADD	88	-0.759719	0.20085	-1.15338	-0.366061	0.000289918
56546	CD4	TRAV5	6	31940897	rs389884	A	G	G	0.130682	ADD	88	-0.759719	0.20085	-1.15338	-0.366061	0.000289918
56550	CD8	TRBV19	6	31343227	rs6905201	G	A	A	0.653409	ADD	88	0.547636	0.144785	0.263863	0.831409	0.000290027
56560	CD4	TRAV6	6	32581582	rs9271300	C	G	G	0.482955	ADD	88	-0.52774	0.139526	-0.801207	-0.254273	0.000290079
56679	CD4	TRAV24	6	32255240	rs78939685	G	A	A	0.801136	ADD	88	0.72962	0.192959	0.351427	1.10781	0.000291221
56689	CD4	TRBV14	6	32412580	rs7197	T	C	C	0.840909	ADD	88	-0.710176	0.187829	-1.07831	-0.342038	0.000291465
56744	CD4	TRAV17	6	32586732	rs9271363	G	C	C	0.761364	ADD	88	-0.643656	0.170272	-0.977383	-0.30993	0.000292263
56784	CD4	TRAV16	6	32591773	rs9271619	G	A	A	0.210227	ADD	88	0.607469	0.160724	0.292456	0.922481	0.000292859
56785	CD4	TRAV16	6	32591654	rs9271612	A	G	G	0.210227	ADD	88	0.607469	0.160724	0.292456	0.922481	0.000292859
56786	CD4	TRAV16	6	32595906	rs9271895	T	C	C	0.210227	ADD	88	0.607469	0.160724	0.292456	0.922481	0.000292859
56787	CD4	TRAV16	6	32591476	rs3135003	C	T	T	0.210227	ADD	88	0.607469	0.160724	0.292456	0.922481	0.000292859
56827	CD4	TRAV21	6	32552085	AA_DRB1_120_32549575_exon3_S	A	T	T	0.818182	ADD	88	0.667682	0.176684	0.321388	1.01398	0.000293484
56877	CD4	TRBV30	6	32415788	rs2395183	T	C	C	0.198864	ADD	88	-0.600189	0.15885	-0.911529	-0.288848	0.000294114
56890	CD4	TRAV27	6	29343355	rs9257802	C	T	T	0.142045	ADD	88	0.686329	0.181659	0.330284	1.04237	0.000294331
56993	CD4	TRAV5	6	32715943	rs9276456	A	G	G	0.193182	ADD	88	-0.703652	0.186288	-1.06877	-0.338534	0.00029523
56994	CD4	TRAV5	6	32711050	rs9276425	C	T	T	0.193182	ADD	88	-0.703652	0.186288	-1.06877	-0.338534	0.00029523
57542	CD4	TRAV27	6	31324593	AA_B_67_31324536_exon2_FM	A	T	T	0.267045	ADD	88	0.564318	0.149494	0.271316	0.85732	0.00029763
57543	CD4	TRAV27	6	31324590	AA_B_67_31324536_exon2_CSY	A	T	T	0.732955	ADD	88	-0.564318	0.149494	-0.85732	-0.271316	0.00029763
57544	CD4	TRAV27	6	31324611	SNPS_B_400_31324536_exon2_A	A	T	T	0.267045	ADD	88	0.564318	0.149494	0.271316	0.85732	0.00029763
57851	CD4	TRAV5	6	32930795	rs9276933	T	C	C	0.119318	ADD	88	-0.706579	0.187257	-1.0736	-0.339563	0.000299214
58110	CD4	TRBV27	6	30993377	rs3094672	T	A	A	0.806818	ADD	88	-0.603792	0.16005	-0.917485	-0.290099	0.000300038
58286	CD4	TRAV17	6	32581582	rs9271300	C	G	G	0.482955	ADD	88	-0.53817	0.142697	-0.817851	-0.25849	0.000301152
58330	CD4	TRAV41	6	32553454	AA_DRB1_11_32552129_exon2_LV	A	T	T	0.267045	ADD	88	0.55824	0.148046	0.268076	0.848404	0.000301877
58364	CD4	TRAV27	6	30763893	rs3131064	T	C	C	0.1875	ADD	88	0.632705	0.167809	0.303805	0.961606	0.000302237
58380	CD4	TRAV21	6	32633688	SNPS_DQB1_699_32633686_intron1_.A	A	T	T	0.346591	ADD	88	-0.502088	0.133185	-0.763125	-0.241052	0.000302766
58417	CD4	TRAV27	6	31514247	rs9267488	A	G	G	0.136364	ADD	88	0.722738	0.191727	0.34696	1.09852	0.000303023
58418	CD4	TRAV27	6	31483481	rs9267445	G	C	C	0.136364	ADD	88	0.722738	0.191727	0.34696	1.09852	0.000303023
58419	CD4	TRAV27	6	31505480	rs2734583	A	G	G	0.136364	ADD	88	0.722738	0.191727	0.34696	1.09852	0.000303023
58420	CD4	TRAV27	6	31465047	rs3094005	G	T	T	0.136364	ADD	88	0.722738	0.191727	0.34696	1.09852	0.000303023
58433	CD4	TRAV27	6	32904039	rs77318243	T	A	A	0.0795455	ADD	88	0.861058	0.228431	0.413342	1.30877	0.000303205
58486	CD4	TRAV27	6	31006092	rs2844669	T	C	C	0.647727	ADD	88	0.505489	0.134135	0.24259	0.768388	0.000304168
58487	CD4	TRAV27	6	31012263	rs2523873	G	C	C	0.647727	ADD	88	0.505489	0.134135	0.24259	0.768388	0.000304168
58488	CD4	TRAV27	6	31009302	rs2517545	A	G	G	0.647727	ADD	88	0.505489	0.134135	0.24259	0.768388	0.000304168
58489	CD4	TRAV27	6	31009649	rs2517543	T	G	G	0.647727	ADD	88	0.505489	0.134135	0.24259	0.768388	0.000304168
58490	CD4	TRAV27	6	31006855	rs2844665	T	C	C	0.647727	ADD	88	0.505489	0.134135	0.24259	0.768388	0.000304168
58491	CD4	TRAV27	6	31008368	rs2517550	C	T	T	0.647727	ADD	88	0.505489	0.134135	0.24259	0.768388	0.000304168
58492	CD4	TRAV27	6	31008818	rs2517548	C	T	T	0.647727	ADD	88	0.505489	0.134135	0.24259	0.768388	0.000304168
58493	CD4	TRAV27	6	31005139	rs2844672	G	A	A	0.647727	ADD	88	0.505489	0.134135	0.24259	0.768388	0.000304168
58499	CD4	TRBV18	6	32633835	SNPS_DQB1_550_32633835_intron1	A	T	T	0.215909	ADD	88	-0.560332	0.148692	-0.851764	-0.2689	0.000304294
58500	CD4	TRBV18	6	32634226	SNPS_DQB1_159_32634226_intron1	A	G	G	0.784091	ADD	88	0.560332	0.148692	0.2689	0.851764	0.000304294
58582	CD4	TRBV18	6	31451213	rs2516507	T	C	C	0.625	ADD	88	0.525887	0.139578	0.252318	0.799455	0.000305038
58584	CD4	TRAV5	6	32688189	rs9275709	G	A	A	0.164773	ADD	88	-0.720547	0.191246	-1.09538	-0.345713	0.000305073
58684	CD4	TRBV19	6	32553197	AA_DRB1_30_32552072_exon2_ALY	A	T	T	0.846591	ADD	88	-0.686336	0.182182	-1.04341	-0.329265	0.000305439
58685	CD4	TRBV19	6	32553273	AA_DRB1_30_32552072_exon2_LY	A	T	T	0.846591	ADD	88	-0.686336	0.182182	-1.04341	-0.329265	0.000305439
58686	CD4	TRBV19	6	32553240	AA_DRB1_30_32552072_exon2_FLY	A	T	T	0.846591	ADD	88	-0.686336	0.182182	-1.04341	-0.329265	0.000305439
58700	CD4	TRAV17	6	30544401	rs3132610	A	G	G	0.113636	ADD	88	-0.855667	0.227148	-1.30087	-0.410464	0.000305762
58724	CD4	TRAV24	6	32552631	AA_DRB1_74_32551940_exon2_Ax	A	T	T	0.607955	ADD	88	-0.558758	0.148346	-0.849511	-0.268005	0.00030619
58725	CD4	TRAV24	6	32551940	AA_DRB1_74_32551940_exon2_A	A	T	T	0.607955	ADD	88	-0.558758	0.148346	-0.849511	-0.268005	0.00030619
58726	CD4	TRBV19	6	32553436	AA_DRB1_11_32552129_exon2_DLP	A	T	T	0.357955	ADD	88	0.536183	0.142353	0.257177	0.81519	0.000306197
58785	CD4	TRAV4	6	30280125	rs28780096	A	C	C	0.0511364	ADD	88	-1.15963	0.307935	-1.76317	-0.556089	0.00030698
58786	CD4	TRAV4	6	30234991	rs28780092	A	G	G	0.0511364	ADD	88	-1.15963	0.307935	-1.76317	-0.556089	0.00030698
58814	CD4	TRAV30	6	33024711	rs73415213	T	C	C	0.102273	ADD	88	0.831765	0.220887	0.398834	1.2647	0.000307262
58872	CD4	TRAV17	6	30468791	rs3131115	C	T	T	0.323864	ADD	88	-0.568943	0.151108	-0.865109	-0.272778	0.000307694
58943	CD8	TRAV21	6	31322304	AA_B_325_31322303_exon7_S	A	T	T	0.426136	ADD	88	0.505051	0.134161	0.2421	0.768001	0.00030837
58952	CD4	TRAV21	6	31245821	rs2524067	A	G	G	0.164773	ADD	88	0.706148	0.187583	0.338491	1.0738	0.000308433
58953	CD4	TRAV21	6	31236552	HLA_C*07:01	A	T	T	0.164773	ADD	88	0.706148	0.187583	0.338491	1.0738	0.000308433
58954	CD4	TRAV21	6	31241664	rs2853949	G	A	A	0.164773	ADD	88	0.706148	0.187583	0.338491	1.0738	0.000308433
58955	CD4	TRAV21	6	31243846	rs2844613	G	T	T	0.164773	ADD	88	0.706148	0.187583	0.338491	1.0738	0.000308433
58989	CD4	TRAV17	6	32632501	SNPS_DQB1_1890_32632495_intron2_T	A	T	T	0.289773	ADD	88	0.564692	0.15002	0.270658	0.858727	0.000308796
59192	CD8	TRAV20	6	31351733	rs2442753	T	C	C	0.295455	ADD	88	0.524524	0.139409	0.251287	0.797761	0.00031052
59598	CD4	TRAV27	6	32553432	AA_DRB1_11_32552129_exon2_DGP	A	T	T	0.375	ADD	88	-0.50558	0.134423	-0.769044	-0.242116	0.000311964
60202	CD4	TRBV18	6	32612397	rs6927022	A	G	G	0.488636	ADD	88	0.530387	0.141066	0.253903	0.806871	0.000313321
60292	CD4	TRAV5	6	32552150	AA_DRB1_96_32549647_exon3_HQ	A	T	T	0.732955	ADD	88	-0.530041	0.140984	-0.806364	-0.253717	0.000313614
60293	CD4	TRAV5	6	32552146	AA_DRB1_96_32549647_exon3_EYx	A	T	T	0.267045	ADD	88	0.530041	0.140984	0.253717	0.806364	0.000313614
60554	CD8	TRAV17	6	32739888	rs1383265	T	C	C	0.170455	ADD	88	0.621152	0.165291	0.297188	0.945116	0.000315381
60587	CD4	TRAV5	6	32349557	rs3117103	A	T	T	0.136364	ADD	88	-0.749281	0.199419	-1.14013	-0.358428	0.000316035
60594	CD4	TRAV39	6	29912595	SNPS_A_2265_29912595_intron5	T	C	C	0.840909	ADD	88	0.678726	0.180644	0.324671	1.03278	0.000316106
60643	CD4	TRAV2	6	31480906	rs2516401	G	A	A	0.721591	ADD	88	-0.616589	0.164139	-0.938296	-0.294882	0.000316927
60694	CD4	TRAV27	6	30343272	rs3132634	A	C	C	0.119318	ADD	88	0.798806	0.212679	0.381962	1.21565	0.000317559
60841	CD4	TRAV5	6	32217092	rs6936204	T	C	C	0.681818	ADD	88	0.621419	0.165483	0.297078	0.945759	0.000318355
60859	CD4	TRAV5	6	32723233	rs9276556	G	C	C	0.1875	ADD	88	-0.702029	0.186954	-1.06845	-0.335605	0.000318465
60860	CD4	TRAV5	6	32731313	rs9276585	T	A	A	0.1875	ADD	88	-0.702029	0.186954	-1.06845	-0.335605	0.000318465
60861	CD4	TRAV5	6	32730835	rs9276584	C	T	T	0.1875	ADD	88	-0.702029	0.186954	-1.06845	-0.335605	0.000318465
60862	CD4	TRAV5	6	32722754	rs9276555	G	A	A	0.1875	ADD	88	-0.702029	0.186954	-1.06845	-0.335605	0.000318465
60863	CD4	TRAV5	6	32737257	rs9276607	G	T	T	0.1875	ADD	88	-0.702029	0.186954	-1.06845	-0.335605	0.000318465
60864	CD4	TRAV5	6	32722243	rs9276550	G	T	T	0.1875	ADD	88	-0.702029	0.186954	-1.06845	-0.335605	0.000318465
60869	CD4	TRAV17	6	31298820	rs6937871	A	C	C	0.375	ADD	88	-0.575804	0.153343	-0.876351	-0.275256	0.000318563
60870	CD4	TRAV17	6	31301041	rs74979159	T	G	G	0.375	ADD	88	-0.575804	0.153343	-0.876351	-0.275256	0.000318563
60871	CD4	TRAV17	6	31288814	rs9265153	G	C	C	0.375	ADD	88	-0.575804	0.153343	-0.876351	-0.275256	0.000318563
60872	CD4	TRAV17	6	31298590	rs9265569	G	A	A	0.375	ADD	88	-0.575804	0.153343	-0.876351	-0.275256	0.000318563
60873	CD4	TRAV17	6	31289684	rs9265197	G	C	C	0.375	ADD	88	-0.575804	0.153343	-0.876351	-0.275256	0.000318563
60874	CD4	TRAV17	6	31289727	rs9265199	T	A	A	0.375	ADD	88	-0.575804	0.153343	-0.876351	-0.275256	0.000318563
60875	CD4	TRAV17	6	31296020	rs74346889	A	G	G	0.375	ADD	88	-0.575804	0.153343	-0.876351	-0.275256	0.000318563
60876	CD4	TRAV17	6	31289710	rs9265198	A	G	G	0.375	ADD	88	-0.575804	0.153343	-0.876351	-0.275256	0.000318563
60877	CD4	TRAV17	6	31298439	rs9265562	G	A	A	0.375	ADD	88	-0.575804	0.153343	-0.876351	-0.275256	0.000318563
60878	CD4	TRAV17	6	31298240	rs9265549	G	A	A	0.375	ADD	88	-0.575804	0.153343	-0.876351	-0.275256	0.000318563
60879	CD4	TRAV17	6	31302029	rs4947249	A	G	G	0.375	ADD	88	-0.575804	0.153343	-0.876351	-0.275256	0.000318563
60880	CD4	TRAV17	6	31301336	rs74742648	A	C	C	0.375	ADD	88	-0.575804	0.153343	-0.876351	-0.275256	0.000318563
60913	CD4	TRAV5	6	32633942	SNPS_DQB1_443_32633942_intron1	A	G	G	0.272727	ADD	88	-0.561618	0.14957	-0.85477	-0.268466	0.000318689
60914	CD4	TRAV5	6	32629020	INS_SNPS_DQB1_5365x5366_32629020	A	T	T	0.272727	ADD	88	-0.561618	0.14957	-0.85477	-0.268466	0.000318689
60915	CD4	TRAV5	6	32633879	SNPS_DQB1_506_32633879_intron1	A	G	G	0.272727	ADD	88	-0.561618	0.14957	-0.85477	-0.268466	0.000318689
61080	CD4	TRAV27	6	30758857	rs3129981	C	T	T	0.142045	ADD	88	0.706489	0.188231	0.337563	1.07542	0.00032041
61106	CD4	TRAV5	6	32610357	SNPS_DQA1_5122_32610357_intron3	A	C	C	0.625	ADD	88	-0.524708	0.139816	-0.798742	-0.250674	0.000320908
61131	CD4	TRAV5	6	32527045	rs116312062	T	G	G	0.136364	ADD	88	-0.745492	0.198663	-1.13486	-0.356119	0.000321238
61140	CD8	TRAV41	6	31351572	rs2442754	G	T	T	0.8125	ADD	88	0.675137	0.179921	0.322499	1.02778	0.000321379
61198	CD4	TRAV16	6	32553346	AA_DRB1_13_32552123_exon2_FHS	A	T	T	0.596591	ADD	88	0.512912	0.136716	0.244954	0.780871	0.000322205
61199	CD4	TRAV16	6	32553376	AA_DRB1_13_32552123_exon2_GRY	A	T	T	0.403409	ADD	88	-0.512912	0.136716	-0.780871	-0.244954	0.000322205
61203	CD4	TRAV21	6	32190406	rs443198	A	G	G	0.375	ADD	88	0.521276	0.138947	0.248944	0.793608	0.000322273
61521	CD4	TRAV5	6	32707706	rs5021448	C	T	T	0.215909	ADD	88	-0.663512	0.176883	-1.0102	-0.316828	0.000322789
61522	CD4	TRAV5	6	32706416	rs9276351	C	A	A	0.215909	ADD	88	-0.663512	0.176883	-1.0102	-0.316828	0.000322789
61523	CD4	TRAV5	6	32706936	rs9276361	G	A	A	0.215909	ADD	88	-0.663512	0.176883	-1.0102	-0.316828	0.000322789
61653	CD4	TRAV34	6	29943656	rs2394250	G	T	T	0.420455	ADD	88	-0.548604	0.146282	-0.835311	-0.261896	0.000323698
61757	CD4	TRBV19	6	32552676	AA_DRB1_74_32551940_exon2_R	A	T	T	0.170455	ADD	88	-0.637425	0.169975	-0.97057	-0.30428	0.000323921
61758	CD4	TRBV19	6	32552677	AA_DRB1_74_32551940_exon2_Rx	A	T	T	0.170455	ADD	88	-0.637425	0.169975	-0.97057	-0.30428	0.000323921
61759	CD4	TRBV19	6	32577633	rs535777	G	C	C	0.170455	ADD	88	-0.637425	0.169975	-0.97057	-0.30428	0.000323921
61760	CD4	TRBV19	6	32552582	AA_DRB1_77_32551931_exon2_Nx	A	T	T	0.170455	ADD	88	-0.637425	0.169975	-0.97057	-0.30428	0.000323921
61761	CD4	TRBV19	6	32552576	AA_DRB1_77_32551931_exon2_LT	A	T	T	0.829545	ADD	88	0.637425	0.169975	0.30428	0.97057	0.000323921
61762	CD4	TRBV19	6	32552579	AA_DRB1_77_32551931_exon2_N	A	T	T	0.170455	ADD	88	-0.637425	0.169975	-0.97057	-0.30428	0.000323921
61763	CD4	TRBV19	6	32552580	AA_DRB1_77_32551931_exon2_NP	A	T	T	0.170455	ADD	88	-0.637425	0.169975	-0.97057	-0.30428	0.000323921
61764	CD4	TRBV19	6	32546552	HLA_DRB1*03	A	T	T	0.170455	ADD	88	-0.637425	0.169975	-0.97057	-0.30428	0.000323921
61876	CD4	TRAV10	6	33048547	AA_DPB1_36_33048547_exon2	A	T	T	0.528409	ADD	88	-0.55353	0.147649	-0.842917	-0.264144	0.000325193
61885	CD4	TRBV30	6	32552138	AA_DRB1_96_32549647_exon3_EIQ	A	T	T	0.346591	ADD	88	0.566487	0.15111	0.270316	0.862657	0.000325338
61886	CD4	TRBV30	6	32552142	AA_DRB1_96_32549647_exon3_EQ	A	T	T	0.346591	ADD	88	0.566487	0.15111	0.270316	0.862657	0.000325338
61923	CD4	TRAV5	6	32681631	rs9275596	C	T	T	0.607955	ADD	88	0.502654	0.134104	0.239816	0.765492	0.000325981
61924	CD4	TRAV5	6	32649676	rs9275109	G	T	T	0.607955	ADD	88	0.502654	0.134104	0.239816	0.765492	0.000325981
61925	CD4	TRAV5	6	32669018	rs1612904	C	A	A	0.607955	ADD	88	0.502654	0.134104	0.239816	0.765492	0.000325981
62312	CD8	TRAV6	6	30465512	rs2508024	T	C	C	0.636364	ADD	88	0.508559	0.135805	0.242386	0.774731	0.000329865
62313	CD8	TRAV6	6	30482993	rs2534812	C	T	T	0.636364	ADD	88	0.508559	0.135805	0.242386	0.774731	0.000329865
62314	CD4	TRAV17	6	31081205	rs2233956	T	C	C	0.159091	ADD	88	-0.65338	0.174479	-0.995352	-0.311408	0.000329894
62377	CD4	TRAV34	6	33290547	rs2073524	T	A	A	0.528409	ADD	88	-0.552221	0.1475	-0.841315	-0.263128	0.00033087
62378	CD4	TRAV34	6	33282628	rs1061783	C	T	T	0.528409	ADD	88	-0.552221	0.1475	-0.841315	-0.263128	0.00033087
62439	CD4	TRAV17	6	31315805	rs9265972	G	C	C	0.153409	ADD	88	-0.734638	0.196252	-1.11928	-0.349992	0.000331478
62440	CD4	TRAV17	6	31316613	rs9265998	G	A	A	0.153409	ADD	88	-0.734638	0.196252	-1.11928	-0.349992	0.000331478
62441	CD4	TRAV17	6	31316234	rs9265985	A	C	C	0.153409	ADD	88	-0.734638	0.196252	-1.11928	-0.349992	0.000331478
62442	CD4	TRAV17	6	31317063	rs3016017	A	G	G	0.153409	ADD	88	-0.734638	0.196252	-1.11928	-0.349992	0.000331478
62443	CD4	TRAV17	6	31313677	rs9265908	C	T	T	0.153409	ADD	88	-0.734638	0.196252	-1.11928	-0.349992	0.000331478
62444	CD4	TRAV17	6	31317065	rs2923007	T	C	C	0.153409	ADD	88	-0.734638	0.196252	-1.11928	-0.349992	0.000331478
62445	CD4	TRAV17	6	31306420	rs1625792	G	A	A	0.153409	ADD	88	-0.734638	0.196252	-1.11928	-0.349992	0.000331478
62446	CD4	TRAV17	6	31312326	rs3134792	T	G	G	0.153409	ADD	88	-0.734638	0.196252	-1.11928	-0.349992	0.000331478
62447	CD4	TRAV17	6	31312656	rs2394978	C	T	T	0.153409	ADD	88	-0.734638	0.196252	-1.11928	-0.349992	0.000331478
62481	CD4	TRBV19	6	31430752	rs3132090	G	A	A	0.125	ADD	88	-0.753686	0.201358	-1.14834	-0.35903	0.000331864
62482	CD4	TRBV19	6	31324714	SNPS_B_225_31324711_exon2_C	A	T	T	0.125	ADD	88	-0.753686	0.201358	-1.14834	-0.35903	0.000331864
62483	CD4	TRBV19	6	31324710	AA_B_9_31324710_exon2_D	A	T	T	0.125	ADD	88	-0.753686	0.201358	-1.14834	-0.35903	0.000331864
62484	CD4	TRBV19	6	31338844	rs2853986	T	C	C	0.125	ADD	88	-0.753686	0.201358	-1.14834	-0.35903	0.000331864
62485	CD4	TRBV19	6	31434331	rs3131619	A	T	T	0.125	ADD	88	-0.753686	0.201358	-1.14834	-0.35903	0.000331864
62486	CD4	TRBV19	6	31353329	rs2596565	G	A	A	0.125	ADD	88	-0.753686	0.201358	-1.14834	-0.35903	0.000331864
62487	CD4	TRBV19	6	31434366	rs3094013	G	A	A	0.125	ADD	88	-0.753686	0.201358	-1.14834	-0.35903	0.000331864
62488	CD4	TRBV19	6	31428920	rs3130477	T	C	C	0.125	ADD	88	-0.753686	0.201358	-1.14834	-0.35903	0.000331864
62489	CD4	TRBV19	6	31348365	rs4143332	G	A	A	0.125	ADD	88	-0.753686	0.201358	-1.14834	-0.35903	0.000331864
62490	CD4	TRBV19	6	31430694	rs3094605	G	C	C	0.125	ADD	88	-0.753686	0.201358	-1.14834	-0.35903	0.000331864
62491	CD4	TRBV19	6	31329642	rs2596547	C	T	T	0.125	ADD	88	-0.753686	0.201358	-1.14834	-0.35903	0.000331864
62492	CD4	TRBV19	6	31321655	HLA_B*08:01	A	T	T	0.125	ADD	88	-0.753686	0.201358	-1.14834	-0.35903	0.000331864
62493	CD4	TRBV19	6	31321654	HLA_B*08	A	T	T	0.125	ADD	88	-0.753686	0.201358	-1.14834	-0.35903	0.000331864
63058	CD4	TRAV5	6	32339076	rs2050190	A	G	G	0.3125	ADD	88	-0.569156	0.15207	-0.867208	-0.271103	0.000332197
63118	CD8	TRAV40	6	32633694	SNPS_DQB1_698_32633687_intron1_C	A	T	T	0.602273	ADD	88	-0.411816	0.110049	-0.627508	-0.196124	0.000332877
63119	CD8	TRAV40	6	32636543	rs9274666	A	G	G	0.602273	ADD	88	-0.411816	0.110049	-0.627508	-0.196124	0.000332877
63120	CD8	TRAV40	6	32633676	SNPS_DQB1_709_32633676_intron1	C	T	T	0.602273	ADD	88	-0.411816	0.110049	-0.627508	-0.196124	0.000332877
63305	CD4	TRAV20	6	31245061	rs2524068	G	T	T	0.153409	ADD	88	0.723525	0.193402	0.344465	1.10259	0.00033408
63306	CD4	TRAV20	6	31244520	rs2524070	G	A	A	0.153409	ADD	88	0.723525	0.193402	0.344465	1.10259	0.00033408
63472	CD4	TRAV27	6	30789647	rs1264352	G	C	C	0.181818	ADD	88	0.607725	0.162483	0.289264	0.926187	0.000335015
63473	CD4	TRAV27	6	30782205	rs886423	G	C	C	0.181818	ADD	88	0.607725	0.162483	0.289264	0.926187	0.000335015
63474	CD8	TRAV4	6	31231989	rs2853961	G	A	A	0.357955	ADD	88	-0.543169	0.145225	-0.827805	-0.258533	0.000335062
63531	CD4	TRAV27	6	30763562	rs3129986	C	T	T	0.170455	ADD	88	0.662219	0.177083	0.315143	1.0093	0.000335742
63711	CD4	TRBV28	6	32657722	rs9275208	G	A	A	0.426136	ADD	88	0.513534	0.137386	0.244263	0.782805	0.000337685
63712	CD4	TRBV28	6	32657817	rs9275210	C	T	T	0.426136	ADD	88	0.513534	0.137386	0.244263	0.782805	0.000337685
63827	CD4	TRAV21	6	31794592	rs2763979	C	T	T	0.4375	ADD	88	0.493068	0.131936	0.234479	0.751658	0.000338507
63830	CD4	TRAV17	6	31323501	SNPS_B_1435_31323501_intron3	A	T	T	0.863636	ADD	88	0.75965	0.203269	0.361249	1.15805	0.000338539
63831	CD4	TRAV17	6	31322790	SNPS_B_2146_31322790_intron5	A	T	T	0.863636	ADD	88	0.75965	0.203269	0.361249	1.15805	0.000338539
63832	CD4	TRAV17	6	31323506	SNPS_B_1430_31323506_intron3	C	T	T	0.136364	ADD	88	-0.75965	0.203269	-1.15805	-0.361249	0.000338539
63833	CD4	TRAV17	6	31323503	SNPS_B_1434_31323502_intron3_T	A	T	T	0.863636	ADD	88	0.75965	0.203269	0.361249	1.15805	0.000338539
63834	CD4	TRAV17	6	31323502	SNPS_B_1434_31323502_intron3_.	A	T	T	0.136364	ADD	88	-0.75965	0.203269	-1.15805	-0.361249	0.000338539
63835	CD4	TRAV17	6	31323416	SNPS_B_1520_31323416_intron3	G	C	C	0.136364	ADD	88	-0.75965	0.203269	-1.15805	-0.361249	0.000338539
63903	CD4	TRAV27	6	31221153	rs2394946	G	A	A	0.539773	ADD	88	0.521187	0.139495	0.247781	0.794593	0.000339615
63927	CD4	TRAV22	6	32553398	AA_DRB1_13_32552123_exon2_LRS	A	T	T	0.568182	ADD	88	-0.518748	0.138854	-0.790897	-0.2466	0.000339958
63928	CD4	TRAV22	6	32553406	AA_DRB1_13_32552123_exon2_RS	A	T	T	0.568182	ADD	88	-0.518748	0.138854	-0.790897	-0.2466	0.000339958
63936	CD4	TRAV2	6	32552792	AA_DRB1_67_32551961_exon2_Lx	A	T	T	0.454545	ADD	88	-0.485303	0.129906	-0.739913	-0.230692	0.000340103
63937	CD4	TRAV2	6	32552791	AA_DRB1_67_32551961_exon2_LS	A	T	T	0.454545	ADD	88	-0.485303	0.129906	-0.739913	-0.230692	0.000340103
63938	CD4	TRAV2	6	32552778	AA_DRB1_67_32551961_exon2_FI	A	T	T	0.545455	ADD	88	0.485303	0.129906	0.230692	0.739913	0.000340103
63939	CD4	TRAV2	6	32552790	AA_DRB1_67_32551961_exon2_L	A	T	T	0.454545	ADD	88	-0.485303	0.129906	-0.739913	-0.230692	0.000340103
63948	CD4	TRAV21	6	31338844	rs2853986	T	C	C	0.125	ADD	88	0.791666	0.211916	0.376319	1.20701	0.000340157
63949	CD4	TRAV21	6	31329642	rs2596547	C	T	T	0.125	ADD	88	0.791666	0.211916	0.376319	1.20701	0.000340157
63950	CD4	TRAV21	6	31434366	rs3094013	G	A	A	0.125	ADD	88	0.791666	0.211916	0.376319	1.20701	0.000340157
63951	CD4	TRAV21	6	31324714	SNPS_B_225_31324711_exon2_C	A	T	T	0.125	ADD	88	0.791666	0.211916	0.376319	1.20701	0.000340157
63952	CD4	TRAV21	6	31434331	rs3131619	A	T	T	0.125	ADD	88	0.791666	0.211916	0.376319	1.20701	0.000340157
63953	CD4	TRAV21	6	31348365	rs4143332	G	A	A	0.125	ADD	88	0.791666	0.211916	0.376319	1.20701	0.000340157
63954	CD4	TRAV21	6	31353329	rs2596565	G	A	A	0.125	ADD	88	0.791666	0.211916	0.376319	1.20701	0.000340157
63955	CD4	TRAV21	6	31321654	HLA_B*08	A	T	T	0.125	ADD	88	0.791666	0.211916	0.376319	1.20701	0.000340157
63956	CD4	TRAV21	6	31430694	rs3094605	G	C	C	0.125	ADD	88	0.791666	0.211916	0.376319	1.20701	0.000340157
63957	CD4	TRAV21	6	31430752	rs3132090	G	A	A	0.125	ADD	88	0.791666	0.211916	0.376319	1.20701	0.000340157
63958	CD4	TRAV21	6	31321655	HLA_B*08:01	A	T	T	0.125	ADD	88	0.791666	0.211916	0.376319	1.20701	0.000340157
63959	CD4	TRAV21	6	31428920	rs3130477	T	C	C	0.125	ADD	88	0.791666	0.211916	0.376319	1.20701	0.000340157
63960	CD4	TRAV21	6	31324710	AA_B_9_31324710_exon2_D	A	T	T	0.125	ADD	88	0.791666	0.211916	0.376319	1.20701	0.000340157
63988	CD4	TRAV17	6	32288089	rs6920338	C	T	T	0.846591	ADD	88	-0.792944	0.212278	-1.209	-0.376886	0.000340577
63989	CD4	TRAV17	6	32321272	rs3117117	C	A	A	0.846591	ADD	88	-0.792944	0.212278	-1.209	-0.376886	0.000340577
64021	CD4	TRBV18	6	32628944	SNPS_DQB1_5441_32628944_intron3	C	T	T	0.414773	ADD	88	-0.553359	0.148168	-0.843763	-0.262955	0.00034142
64069	CD4	TRAV22	6	32552711	AA_DRB1_71_32551949_exon2_AEK	A	T	T	0.568182	ADD	88	-0.55451	0.148501	-0.845568	-0.263453	0.000342154
64072	CD4	TRAV22	6	32552738	AA_DRB1_71_32551949_exon2_R	A	T	T	0.431818	ADD	88	0.55451	0.148501	0.263453	0.845568	0.000342154
64073	CD4	TRAV22	6	32552739	AA_DRB1_71_32551949_exon2_RS	A	T	T	0.431818	ADD	88	0.55451	0.148501	0.263453	0.845568	0.000342154
64074	CD4	TRAV22	6	32552740	AA_DRB1_71_32551949_exon2_Rx	A	T	T	0.431818	ADD	88	0.55451	0.148501	0.263453	0.845568	0.000342154
64083	CD8	TRAV6	6	30516353	rs2844715	C	G	G	0.642045	ADD	88	0.516832	0.138416	0.24554	0.788123	0.000342331
64084	CD8	TRAV6	6	30518619	rs2844714	G	A	A	0.642045	ADD	88	0.516832	0.138416	0.24554	0.788123	0.000342331
64085	CD8	TRAV6	6	30506383	rs1468079	A	C	C	0.642045	ADD	88	0.516832	0.138416	0.24554	0.788123	0.000342331
64086	CD8	TRAV6	6	30505948	rs2524224	A	T	T	0.642045	ADD	88	0.516832	0.138416	0.24554	0.788123	0.000342331
64087	CD8	TRAV6	6	30519258	rs2844713	A	G	G	0.642045	ADD	88	0.516832	0.138416	0.24554	0.788123	0.000342331
64121	CD4	TRAV21	6	32628063	SNPS_DQB1_6322_32628063_intron5	A	G	G	0.573864	ADD	88	-0.535249	0.143371	-0.81625	-0.254248	0.000342987
64122	CD4	TRAV21	6	32628394	SNPS_DQB1_5991_32628394_intron4	C	T	T	0.426136	ADD	88	0.535249	0.143371	0.254248	0.81625	0.000342987
64123	CD4	TRAV21	6	32627653	SNPS_DQB1_6732_32627653_intron5	A	G	G	0.573864	ADD	88	-0.535249	0.143371	-0.81625	-0.254248	0.000342987
64124	CD4	TRAV21	6	32627897	SNPS_DQB1_6488_32627897_intron5	A	G	G	0.573864	ADD	88	-0.535249	0.143371	-0.81625	-0.254248	0.000342987
64242	CD4	TRAV16	6	29663889	rs3131888	T	C	C	0.488636	ADD	88	0.49965	0.133865	0.237278	0.762021	0.000343976
64313	CD4	TRAV17	6	31340328	rs2523522	T	C	C	0.647727	ADD	88	-0.544928	0.146018	-0.831119	-0.258737	0.000344642
64388	CD8	TRAV6	6	30552937	rs3130244	A	C	C	0.642045	ADD	88	0.51687	0.138522	0.245372	0.788368	0.000345331
64507	CD4	TRAV27	6	31048992	rs3132562	G	A	A	0.625	ADD	88	0.516168	0.138367	0.244975	0.787362	0.000346369
64557	CD8	TRBV30	6	32975511	rs2267647	A	G	G	0.681818	ADD	88	0.54726	0.14671	0.259713	0.834807	0.00034664
64568	CD4	TRAV27	6	32606559	SNPS_DQA1_1261_32606496_intron1_A	A	T	T	0.380682	ADD	88	0.480694	0.128869	0.228117	0.733272	0.000346758
64569	CD4	TRAV27	6	32606543	SNPS_DQA1_1260_32606495_intron1_G	A	T	T	0.380682	ADD	88	0.480694	0.128869	0.228117	0.733272	0.000346758
64570	CD4	TRAV27	6	32606531	SNPS_DQA1_1259_32606494_intron1_G	A	T	T	0.380682	ADD	88	0.480694	0.128869	0.228117	0.733272	0.000346758
64713	CD8	TRAV30	6	30611676	rs1140809	C	A	A	0.528409	ADD	88	0.476784	0.127833	0.226236	0.727332	0.000347189
64853	CD4	TRAV17	6	32404220	rs3129867	G	C	C	0.681818	ADD	88	-0.557754	0.149582	-0.850929	-0.26458	0.000348351
64855	CD4	TRBV19	6	31324028	AA_B_163_31324003_exon3_Tx	A	T	T	0.3125	ADD	88	-0.5524	0.148148	-0.842765	-0.262035	0.000348422
64856	CD4	TRBV19	6	31324014	AA_B_163_31324003_exon3_AT	A	T	T	0.3125	ADD	88	-0.5524	0.148148	-0.842765	-0.262035	0.000348422
64857	CD4	TRBV19	6	31324016	AA_B_163_31324003_exon3_EL	A	T	T	0.6875	ADD	88	0.5524	0.148148	0.262035	0.842765	0.000348422
64858	CD4	TRBV19	6	31324027	AA_B_163_31324003_exon3_T	A	T	T	0.3125	ADD	88	-0.5524	0.148148	-0.842765	-0.262035	0.000348422
64872	CD8	TRBV19	6	31324328	AA_B_97_31324201_exon3_RTV	A	T	T	0.659091	ADD	88	0.558659	0.149832	0.264993	0.852325	0.000348586
64873	CD8	TRBV19	6	31324290	AA_B_97_31324201_exon3_CRT	A	T	T	0.659091	ADD	88	0.558659	0.149832	0.264993	0.852325	0.000348586
64874	CD8	TRBV19	6	31324313	AA_B_97_31324201_exon3_NSW	A	T	T	0.340909	ADD	88	-0.558659	0.149832	-0.852325	-0.264993	0.000348586
64875	CD8	TRBV19	6	31324327	AA_B_97_31324201_exon3_RT	A	T	T	0.659091	ADD	88	0.558659	0.149832	0.264993	0.852325	0.000348586
64878	CD4	TRAV20	6	32610444	SNPS_DQA1_5209_32610444_exon4	T	C	C	0.596591	ADD	88	0.50731	0.136061	0.240636	0.773985	0.000348605
64967	CD4	TRAV21	6	32553104	AA_DRB1_37_32552051_exon2_PYx	A	T	T	0.238636	ADD	88	-0.641899	0.172191	-0.979386	-0.304412	0.000349447
64968	CD4	TRAV21	6	32553103	AA_DRB1_37_32552051_exon2_PY	A	T	T	0.238636	ADD	88	-0.641899	0.172191	-0.979386	-0.304412	0.000349447
64969	CD4	TRAV21	6	32553113	AA_DRB1_37_32552051_exon2_Yx	A	T	T	0.238636	ADD	88	-0.641899	0.172191	-0.979386	-0.304412	0.000349447
64970	CD4	TRAV21	6	32553112	AA_DRB1_37_32552051_exon2_Y	A	T	T	0.238636	ADD	88	-0.641899	0.172191	-0.979386	-0.304412	0.000349447
65165	CD4	TRAV27	6	31324592	AA_B_67_31324536_exon2_F	A	T	T	0.232955	ADD	88	0.575903	0.154535	0.273019	0.878787	0.000350837
65166	CD4	TRAV27	6	31324594	AA_B_67_31324536_exon2_FR	A	T	T	0.232955	ADD	88	0.575903	0.154535	0.273019	0.878787	0.000350837
65358	CD4	TRAV19	6	32606614	SNPS_DQA1_1282_32606517_intron1_G	A	T	T	0.852273	ADD	88	0.729704	0.19591	0.345728	1.11368	0.000353199
65359	CD4	TRAV19	6	32606617	SNPS_DQA1_1284_32606519_intron1_A	A	T	T	0.852273	ADD	88	0.729704	0.19591	0.345728	1.11368	0.000353199
65360	CD4	TRAV19	6	32606446	SNPS_DQA1_1211_32606446_intron1_C	A	T	T	0.147727	ADD	88	-0.729704	0.19591	-1.11368	-0.345728	0.000353199
65361	CD4	TRAV19	6	32606555	SNPS_DQA1_1320_32606555_intron1	A	G	G	0.147727	ADD	88	-0.729704	0.19591	-1.11368	-0.345728	0.000353199
65362	CD4	TRAV19	6	32606623	SNPS_DQA1_1299_32606534_intron1_G	A	T	T	0.852273	ADD	88	0.729704	0.19591	0.345728	1.11368	0.000353199
65363	CD4	TRAV19	6	32606521	SNPS_DQA1_1286_32606521_intron1	A	G	G	0.147727	ADD	88	-0.729704	0.19591	-1.11368	-0.345728	0.000353199
65440	CD8	TRAV4	6	29538403	rs1003582	C	G	G	0.556818	ADD	88	0.52673	0.141441	0.24951	0.80395	0.000354018
65834	CD8	TRAV30	6	31331829	rs2523554	C	T	T	0.625	ADD	88	0.574669	0.154378	0.272095	0.877244	0.00035586
65929	CD4	TRBV30	6	32548048	AA_DRB1_233_32548048_exon5_R	A	T	T	0.335227	ADD	88	-0.529426	0.142253	-0.808238	-0.250615	0.0003568
65933	CD8	TRAV6	6	30526845	rs2516647	T	G	G	0.630682	ADD	88	0.508003	0.136507	0.240455	0.775551	0.000357117
66099	CD4	TRAV17	6	30366642	rs3131113	C	T	T	0.323864	ADD	88	-0.60563	0.162807	-0.924725	-0.286535	0.00035896
66279	CD4	TRAV17	6	31239146	AA_C_99_31239105_exon3_CFS	A	T	T	0.3125	ADD	88	0.582013	0.156514	0.275251	0.888775	0.000360597
66280	CD4	TRAV17	6	31239171	AA_C_99_31239105_exon3_WY	A	T	T	0.6875	ADD	88	-0.582013	0.156514	-0.888775	-0.275251	0.000360597
66281	CD4	TRAV17	6	31239172	AA_C_99_31239105_exon3_Y	A	T	T	0.6875	ADD	88	-0.582013	0.156514	-0.888775	-0.275251	0.000360597
66282	CD4	TRAV17	6	31239173	AA_C_99_31239105_exon3_Yx	A	T	T	0.6875	ADD	88	-0.582013	0.156514	-0.888775	-0.275251	0.000360597
66287	CD4	TRBV30	6	32553371	AA_DRB1_13_32552123_exon2_GLS	A	T	T	0.357955	ADD	88	-0.515704	0.138689	-0.78753	-0.243879	0.000360808
66288	CD4	TRBV30	6	32549488	AA_DRB1_149_32549488_exon3_H	A	T	T	0.357955	ADD	88	-0.515704	0.138689	-0.78753	-0.243879	0.000360808
66289	CD4	TRBV30	6	32553378	AA_DRB1_13_32552123_exon2_GS	A	T	T	0.357955	ADD	88	-0.515704	0.138689	-0.78753	-0.243879	0.000360808
66290	CD4	TRBV30	6	32553475	AA_DRB1_10_32552132_exon2_EQ	A	T	T	0.642045	ADD	88	0.515704	0.138689	0.243879	0.78753	0.000360808
66291	CD4	TRBV30	6	32553427	AA_DRB1_12_32552126_exon2_T	A	T	T	0.357955	ADD	88	-0.515704	0.138689	-0.78753	-0.243879	0.000360808
66292	CD4	TRBV30	6	32553458	AA_DRB1_11_32552129_exon2_S	A	T	T	0.357955	ADD	88	-0.515704	0.138689	-0.78753	-0.243879	0.000360808
66293	CD4	TRBV30	6	32553480	AA_DRB1_10_32552132_exon2_Y	A	T	T	0.357955	ADD	88	-0.515704	0.138689	-0.78753	-0.243879	0.000360808
66294	CD4	TRBV30	6	32552126	AA_DRB1_12_32552126_exon2_K	A	T	T	0.642045	ADD	88	0.515704	0.138689	0.243879	0.78753	0.000360808
66309	CD4	TRBV19	6	32432646	rs2395184	G	A	A	0.164773	ADD	88	-0.613625	0.165028	-0.937073	-0.290176	0.000360944
66320	CD4	TRAV17	6	30145083	rs9261539	G	A	A	0.482955	ADD	88	-0.505742	0.13602	-0.772336	-0.239147	0.000361156
66321	CD4	TRAV17	6	30159854	rs2284164	A	C	C	0.482955	ADD	88	-0.505742	0.13602	-0.772336	-0.239147	0.000361156
66322	CD4	TRAV17	6	30142999	rs2394737	A	G	G	0.482955	ADD	88	-0.505742	0.13602	-0.772336	-0.239147	0.000361156
66323	CD4	TRAV17	6	30146650	rs9261543	A	G	G	0.482955	ADD	88	-0.505742	0.13602	-0.772336	-0.239147	0.000361156
66324	CD4	TRAV17	6	30155313	rs6457167	C	T	T	0.482955	ADD	88	-0.505742	0.13602	-0.772336	-0.239147	0.000361156
66325	CD4	TRAV17	6	30157654	rs765977	G	A	A	0.482955	ADD	88	-0.505742	0.13602	-0.772336	-0.239147	0.000361156
66326	CD4	TRAV17	6	30159039	rs718254	C	G	G	0.482955	ADD	88	-0.505742	0.13602	-0.772336	-0.239147	0.000361156
66327	CD4	TRAV17	6	30155108	rs6457164	C	T	T	0.482955	ADD	88	-0.505742	0.13602	-0.772336	-0.239147	0.000361156
66328	CD4	TRAV17	6	30145740	rs7774730	C	A	A	0.482955	ADD	88	-0.505742	0.13602	-0.772336	-0.239147	0.000361156
66438	CD4	TRBV14	6	32399159	rs4504509	T	C	C	0.823864	ADD	88	-0.698223	0.187823	-1.06635	-0.330097	0.00036199
66439	CD4	TRBV14	6	32402686	rs3135334	C	T	T	0.823864	ADD	88	-0.698223	0.187823	-1.06635	-0.330097	0.00036199
66440	CD4	TRBV14	6	32398748	rs3135341	C	A	A	0.823864	ADD	88	-0.698223	0.187823	-1.06635	-0.330097	0.00036199
66441	CD4	TRBV14	6	32406473	rs9268633	A	G	G	0.823864	ADD	88	-0.698223	0.187823	-1.06635	-0.330097	0.00036199
66442	CD4	TRBV14	6	32397309	rs3129849	A	G	G	0.823864	ADD	88	-0.698223	0.187823	-1.06635	-0.330097	0.00036199
66516	CD4	TRAV17	6	31120614	rs2240059	C	T	T	0.755682	ADD	88	-0.66352	0.17852	-1.01341	-0.313627	0.000362819
66563	CD4	TRAV17	6	31324610	AA_B_67_31324536_exon2_Y	A	T	T	0.153409	ADD	88	0.763391	0.205419	0.360777	1.16601	0.000363469
66564	CD4	TRAV17	6	31324607	AA_B_67_31324536_exon2_RY	A	T	T	0.153409	ADD	88	0.763391	0.205419	0.360777	1.16601	0.000363469
66565	CD4	TRAV17	6	31324619	SNPS_B_400_31324536_exon2_T	A	T	T	0.153409	ADD	88	0.763391	0.205419	0.360777	1.16601	0.000363469
66569	CD4	TRAV22	6	32605583	SNPS_DQA1_348_32605583_intron1	A	G	G	0.335227	ADD	88	0.513213	0.138102	0.242538	0.783889	0.000363564
66646	CD4	TRAV27	6	31082304	rs3130554	T	G	G	0.5	ADD	88	0.459869	0.123769	0.217287	0.702451	0.000364334
66802	CD4	TRAV25	6	31878433	rs519417	G	A	A	0.136364	ADD	88	-0.743571	0.200176	-1.13591	-0.351233	0.000365538
66803	CD4	TRAV25	6	31892484	rs497309	A	C	C	0.136364	ADD	88	-0.743571	0.200176	-1.13591	-0.351233	0.000365538
67012	CD4	TRAV21	6	32592796	rs28383322	C	T	T	0.198864	ADD	88	0.59041	0.159033	0.278712	0.902108	0.000368121
67191	CD4	TRBV9	6	31061581	rs6901708	A	G	G	0.176136	ADD	88	-0.678759	0.182893	-1.03722	-0.320295	0.000369721
67307	CD4	TRAV21	6	32630774	SNPS_DQB1_3611_32630774_intron2	A	G	G	0.8125	ADD	88	0.796725	0.214714	0.375894	1.21756	0.00037046
67308	CD4	TRAV21	6	32631857	SNPS_DQB1_2532_32631853_intron2_.T	A	T	T	0.8125	ADD	88	0.796725	0.214714	0.375894	1.21756	0.00037046
67309	CD4	TRAV21	6	32632177	SNPS_DQB1_2208_32632177_intron2	A	G	G	0.8125	ADD	88	0.796725	0.214714	0.375894	1.21756	0.00037046
67310	CD4	TRAV21	6	32631994	SNPS_DQB1_2391_32631994_intron2	G	T	T	0.8125	ADD	88	0.796725	0.214714	0.375894	1.21756	0.00037046
67311	CD4	TRAV21	6	32632045	SNPS_DQB1_2340_32632045_intron2	A	G	G	0.8125	ADD	88	0.796725	0.214714	0.375894	1.21756	0.00037046
67312	CD4	TRAV21	6	32631791	SNPS_DQB1_2594_32631791_intron2	A	C	C	0.8125	ADD	88	0.796725	0.214714	0.375894	1.21756	0.00037046
67313	CD4	TRAV21	6	32631096	SNPS_DQB1_3289_32631096_intron2	C	T	T	0.8125	ADD	88	0.796725	0.214714	0.375894	1.21756	0.00037046
67314	CD4	TRAV21	6	32631820	INS_SNPS_DQB1_2564x2565_32631820	A	T	T	0.8125	ADD	88	0.796725	0.214714	0.375894	1.21756	0.00037046
67315	CD4	TRAV21	6	32629929	SNPS_DQB1_4456_32629929_intron2	G	T	T	0.8125	ADD	88	0.796725	0.214714	0.375894	1.21756	0.00037046
67316	CD4	TRAV21	6	32631888	SNPS_DQB1_2497_32631888_intron2	C	T	T	0.8125	ADD	88	0.796725	0.214714	0.375894	1.21756	0.00037046
67317	CD4	TRAV21	6	32631936	SNPS_DQB1_2449_32631936_intron2	A	G	G	0.1875	ADD	88	-0.796725	0.214714	-1.21756	-0.375894	0.00037046
67318	CD4	TRAV21	6	32630888	SNPS_DQB1_3497_32630888_intron2	A	T	T	0.1875	ADD	88	-0.796725	0.214714	-1.21756	-0.375894	0.00037046
67319	CD4	TRAV21	6	32630317	SNPS_DQB1_4068_32630317_intron2	A	G	G	0.1875	ADD	88	-0.796725	0.214714	-1.21756	-0.375894	0.00037046
67320	CD4	TRAV21	6	32630822	SNPS_DQB1_3563_32630822_intron2	A	T	T	0.1875	ADD	88	-0.796725	0.214714	-1.21756	-0.375894	0.00037046
67321	CD4	TRAV21	6	32630340	SNPS_DQB1_4047_32630338_intron2_T	A	T	T	0.1875	ADD	88	-0.796725	0.214714	-1.21756	-0.375894	0.00037046
67322	CD4	TRAV21	6	32632355	SNPS_DQB1_2030_32632355_intron2	A	C	C	0.8125	ADD	88	0.796725	0.214714	0.375894	1.21756	0.00037046
67323	CD4	TRAV21	6	32630354	SNPS_DQB1_4031_32630354_intron2	A	G	G	0.8125	ADD	88	0.796725	0.214714	0.375894	1.21756	0.00037046
67324	CD4	TRAV21	6	32632236	SNPS_DQB1_2149_32632236_intron2	A	C	C	0.8125	ADD	88	0.796725	0.214714	0.375894	1.21756	0.00037046
67325	CD4	TRAV21	6	32630564	SNPS_DQB1_3821_32630564_intron2	A	C	C	0.1875	ADD	88	-0.796725	0.214714	-1.21756	-0.375894	0.00037046
67326	CD4	TRAV21	6	32632366	SNPS_DQB1_2019_32632366_intron2	C	T	T	0.1875	ADD	88	-0.796725	0.214714	-1.21756	-0.375894	0.00037046
67327	CD4	TRAV21	6	32632369	SNPS_DQB1_2016_32632369_intron2	A	G	G	0.8125	ADD	88	0.796725	0.214714	0.375894	1.21756	0.00037046
67328	CD4	TRAV21	6	32630280	SNPS_DQB1_4105_32630280_intron2	T	C	C	0.8125	ADD	88	0.796725	0.214714	0.375894	1.21756	0.00037046
67329	CD4	TRAV21	6	32630297	SNPS_DQB1_4088_32630297_intron2	T	C	C	0.8125	ADD	88	0.796725	0.214714	0.375894	1.21756	0.00037046
67330	CD4	TRAV21	6	32630285	SNPS_DQB1_4100_32630285_intron2	C	T	T	0.8125	ADD	88	0.796725	0.214714	0.375894	1.21756	0.00037046
67331	CD4	TRAV21	6	32630494	SNPS_DQB1_3891_32630494_intron2	A	T	T	0.8125	ADD	88	0.796725	0.214714	0.375894	1.21756	0.00037046
67332	CD4	TRAV21	6	32632407	SNPS_DQB1_1978_32632407_intron2	C	T	T	0.1875	ADD	88	-0.796725	0.214714	-1.21756	-0.375894	0.00037046
67333	CD4	TRAV21	6	32630207	SNPS_DQB1_4178_32630207_intron2	A	C	C	0.8125	ADD	88	0.796725	0.214714	0.375894	1.21756	0.00037046
67334	CD4	TRAV21	6	32632235	SNPS_DQB1_2150_32632235_intron2	A	G	G	0.8125	ADD	88	0.796725	0.214714	0.375894	1.21756	0.00037046
67335	CD4	TRAV21	6	32632324	SNPS_DQB1_2061_32632324_intron2	A	G	G	0.1875	ADD	88	-0.796725	0.214714	-1.21756	-0.375894	0.00037046
67336	CD4	TRAV21	6	32631854	SNPS_DQB1_2531_32631854_intron2	A	T	T	0.8125	ADD	88	0.796725	0.214714	0.375894	1.21756	0.00037046
67337	CD4	TRAV21	6	32630349	SNPS_DQB1_4036_32630349_intron2_A	A	T	T	0.1875	ADD	88	-0.796725	0.214714	-1.21756	-0.375894	0.00037046
67338	CD4	TRAV21	6	32630516	SNPS_DQB1_3869_32630516_intron2	A	C	C	0.1875	ADD	88	-0.796725	0.214714	-1.21756	-0.375894	0.00037046
67339	CD4	TRAV21	6	32630880	SNPS_DQB1_3505_32630880_intron2	T	C	C	0.8125	ADD	88	0.796725	0.214714	0.375894	1.21756	0.00037046
67340	CD4	TRAV21	6	32630677	SNPS_DQB1_3711_32630674_intron2_G	A	T	T	0.8125	ADD	88	0.796725	0.214714	0.375894	1.21756	0.00037046
67341	CD4	TRAV21	6	32630729	SNPS_DQB1_3656_32630729_intron2	T	C	C	0.8125	ADD	88	0.796725	0.214714	0.375894	1.21756	0.00037046
67342	CD4	TRAV21	6	32630997	SNPS_DQB1_3388_32630997_intron2	T	C	C	0.8125	ADD	88	0.796725	0.214714	0.375894	1.21756	0.00037046
67343	CD4	TRAV21	6	32630961	SNPS_DQB1_3424_32630961_intron2	A	C	C	0.1875	ADD	88	-0.796725	0.214714	-1.21756	-0.375894	0.00037046
67344	CD4	TRAV21	6	32630671	SNPS_DQB1_3714_32630671_intron2	T	C	C	0.1875	ADD	88	-0.796725	0.214714	-1.21756	-0.375894	0.00037046
67345	CD4	TRAV21	6	32631699	SNPS_DQB1_2686_32631699_intron2	T	C	C	0.8125	ADD	88	0.796725	0.214714	0.375894	1.21756	0.00037046
67346	CD4	TRAV21	6	32631686	INS_SNPS_DQB1_2699x2700_32631686	A	T	T	0.8125	ADD	88	0.796725	0.214714	0.375894	1.21756	0.00037046
67347	CD4	TRAV21	6	32630833	SNPS_DQB1_3552_32630833_intron2	G	T	T	0.8125	ADD	88	0.796725	0.214714	0.375894	1.21756	0.00037046
67693	CD4	TRAV20	6	32553362	AA_DRB1_13_32552123_exon2_GH	A	T	T	0.198864	ADD	88	0.629619	0.169797	0.296823	0.962416	0.000373709
67694	CD4	TRAV20	6	32553363	AA_DRB1_13_32552123_exon2_GHL	A	T	T	0.198864	ADD	88	0.629619	0.169797	0.296823	0.962416	0.000373709
67696	CD8	TRBV28	6	28483150	rs722788	A	C	C	0.136364	ADD	88	-0.766035	0.206588	-1.17094	-0.36113	0.000373755
67697	CD8	TRBV28	6	28484869	rs11757000	T	C	C	0.136364	ADD	88	-0.766035	0.206588	-1.17094	-0.36113	0.000373755
67720	CD4	TRBV27	6	33008546	rs441576	A	G	G	0.443182	ADD	88	-0.529179	0.142721	-0.808907	-0.249451	0.000374065
67729	CD4	TRAV22	6	32671185	rs9275432	G	T	T	0.272727	ADD	88	0.528012	0.142411	0.248892	0.807133	0.000374217
67730	CD4	TRAV22	6	32668632	rs9275375	G	A	A	0.272727	ADD	88	0.528012	0.142411	0.248892	0.807133	0.000374217
67731	CD4	TRAV22	6	32670110	rs9275408	T	C	C	0.272727	ADD	88	0.528012	0.142411	0.248892	0.807133	0.000374217
67732	CD4	TRAV22	6	32671596	rs9275440	C	T	T	0.272727	ADD	88	0.528012	0.142411	0.248892	0.807133	0.000374217
67733	CD4	TRAV22	6	32670145	rs9275410	G	A	A	0.272727	ADD	88	0.528012	0.142411	0.248892	0.807133	0.000374217
67734	CD4	TRAV22	6	32670037	rs9275407	G	T	T	0.272727	ADD	88	0.528012	0.142411	0.248892	0.807133	0.000374217
67735	CD4	TRAV22	6	32669878	rs9275404	T	C	C	0.272727	ADD	88	0.528012	0.142411	0.248892	0.807133	0.000374217
67736	CD4	TRAV22	6	32670214	rs9275417	A	C	C	0.272727	ADD	88	0.528012	0.142411	0.248892	0.807133	0.000374217
67737	CD4	TRAV22	6	32670477	rs9275421	C	A	A	0.272727	ADD	88	0.528012	0.142411	0.248892	0.807133	0.000374217
67738	CD4	TRAV22	6	32669084	rs9275388	T	C	C	0.272727	ADD	88	0.528012	0.142411	0.248892	0.807133	0.000374217
67739	CD4	TRAV22	6	32669955	rs9275406	G	T	T	0.272727	ADD	88	0.528012	0.142411	0.248892	0.807133	0.000374217
67740	CD4	TRAV22	6	32670244	rs9275418	A	G	G	0.272727	ADD	88	0.528012	0.142411	0.248892	0.807133	0.000374217
67741	CD4	TRAV22	6	32669883	rs9275405	A	G	G	0.272727	ADD	88	0.528012	0.142411	0.248892	0.807133	0.000374217
67742	CD4	TRAV22	6	32670576	rs9275424	A	G	G	0.272727	ADD	88	0.528012	0.142411	0.248892	0.807133	0.000374217
67743	CD4	TRAV22	6	32670564	rs9275423	G	T	T	0.272727	ADD	88	0.528012	0.142411	0.248892	0.807133	0.000374217
67744	CD4	TRAV22	6	32669827	rs9275401	C	G	G	0.272727	ADD	88	0.528012	0.142411	0.248892	0.807133	0.000374217
67745	CD4	TRAV22	6	32669838	rs9275403	G	T	T	0.272727	ADD	88	0.528012	0.142411	0.248892	0.807133	0.000374217
67746	CD4	TRAV22	6	32669156	rs9275390	T	C	C	0.272727	ADD	88	0.528012	0.142411	0.248892	0.807133	0.000374217
67747	CD4	TRAV22	6	32668917	rs9275385	C	T	T	0.272727	ADD	88	0.528012	0.142411	0.248892	0.807133	0.000374217
67748	CD4	TRAV22	6	32666943	rs9275332	G	A	A	0.272727	ADD	88	0.528012	0.142411	0.248892	0.807133	0.000374217
67749	CD4	TRAV22	6	32668526	rs9275374	C	T	T	0.272727	ADD	88	0.528012	0.142411	0.248892	0.807133	0.000374217
67750	CD4	TRAV22	6	32668388	rs9275372	C	T	T	0.272727	ADD	88	0.528012	0.142411	0.248892	0.807133	0.000374217
67751	CD4	TRAV22	6	32671508	rs9275438	C	T	T	0.272727	ADD	88	0.528012	0.142411	0.248892	0.807133	0.000374217
67752	CD4	TRAV22	6	32671399	rs9275436	C	G	G	0.272727	ADD	88	0.528012	0.142411	0.248892	0.807133	0.000374217
67753	CD4	TRAV22	6	32667318	rs9275337	G	T	T	0.272727	ADD	88	0.528012	0.142411	0.248892	0.807133	0.000374217
67754	CD4	TRAV22	6	32667891	rs9275357	A	C	C	0.272727	ADD	88	0.528012	0.142411	0.248892	0.807133	0.000374217
67755	CD4	TRAV22	6	32670915	rs9275427	C	T	T	0.272727	ADD	88	0.528012	0.142411	0.248892	0.807133	0.000374217
67756	CD4	TRAV22	6	32668296	rs9275371	T	C	C	0.272727	ADD	88	0.528012	0.142411	0.248892	0.807133	0.000374217
67757	CD4	TRAV22	6	32671676	rs9275441	C	A	A	0.272727	ADD	88	0.528012	0.142411	0.248892	0.807133	0.000374217
67758	CD4	TRAV22	6	32659077	rs9275219	C	T	T	0.272727	ADD	88	0.528012	0.142411	0.248892	0.807133	0.000374217
67759	CD4	TRAV22	6	32669439	rs9275393	G	A	A	0.272727	ADD	88	0.528012	0.142411	0.248892	0.807133	0.000374217
67760	CD4	TRAV22	6	32671521	rs9275439	T	C	C	0.272727	ADD	88	0.528012	0.142411	0.248892	0.807133	0.000374217
67761	CD4	TRAV22	6	32670874	rs9275425	C	A	A	0.272727	ADD	88	0.528012	0.142411	0.248892	0.807133	0.000374217
67762	CD4	TRAV22	6	32670978	rs9275428	A	G	G	0.272727	ADD	88	0.528012	0.142411	0.248892	0.807133	0.000374217
67794	CD4	TRAV21	6	32205867	rs3130303	A	G	G	0.181818	ADD	88	0.668131	0.180219	0.314908	1.02135	0.00037464
67795	CD4	TRAV21	6	32205942	rs6901158	C	T	T	0.181818	ADD	88	0.668131	0.180219	0.314908	1.02135	0.00037464
67819	CD4	TRAV19	6	32606448	SNPS_DQA1_1211_32606446_intron1_T	A	T	T	0.409091	ADD	88	0.524169	0.141397	0.247037	0.801302	0.000374957
67875	CD8	TRAV25	6	27981673	rs9368540	G	A	A	0.0681818	ADD	88	0.945189	0.255	0.445398	1.44498	0.000375544
67879	CD4	TRAV5	6	32928984	rs9276931	A	G	G	0.113636	ADD	88	-0.702128	0.18943	-1.0734	-0.330852	0.000375661
67931	CD8	TRBV28	6	30899571	rs2286656	C	T	T	0.170455	ADD	88	0.662606	0.178787	0.31219	1.01302	0.000376187
67932	CD8	TRBV28	6	30902009	rs10947113	G	T	T	0.170455	ADD	88	0.662606	0.178787	0.31219	1.01302	0.000376187
67933	CD8	TRBV28	6	30823366	rs3916232	T	A	A	0.170455	ADD	88	0.662606	0.178787	0.31219	1.01302	0.000376187
67934	CD8	TRBV28	6	30867958	rs9468843	T	C	C	0.170455	ADD	88	0.662606	0.178787	0.31219	1.01302	0.000376187
67935	CD8	TRBV28	6	30823630	rs9295928	T	C	C	0.170455	ADD	88	0.662606	0.178787	0.31219	1.01302	0.000376187
67936	CD8	TRBV28	6	30849822	rs9295930	G	A	A	0.170455	ADD	88	0.662606	0.178787	0.31219	1.01302	0.000376187
67937	CD4	TRAV27	6	32626984	rs4713573	A	C	C	0.318182	ADD	88	0.508656	0.137248	0.239655	0.777656	0.000376191
67955	CD4	TRAV16	6	32592710	rs9271667	T	C	C	0.295455	ADD	88	0.506389	0.136643	0.238574	0.774204	0.000376417
67956	CD4	TRAV16	6	32592953	rs9271684	C	T	T	0.295455	ADD	88	0.506389	0.136643	0.238574	0.774204	0.000376417
67957	CD4	TRAV16	6	32595874	rs9271894	C	T	T	0.295455	ADD	88	0.506389	0.136643	0.238574	0.774204	0.000376417
67966	CD8	TRBV28	6	30793314	rs7751869	A	G	G	0.170455	ADD	88	0.746018	0.201312	0.351454	1.14058	0.000376616
67967	CD8	TRBV28	6	30794405	rs4947290	G	A	A	0.170455	ADD	88	0.746018	0.201312	0.351454	1.14058	0.000376616
67968	CD8	TRBV28	6	30790604	rs4713389	G	T	T	0.170455	ADD	88	0.746018	0.201312	0.351454	1.14058	0.000376616
67969	CD8	TRBV28	6	30795008	rs3888583	C	T	T	0.170455	ADD	88	0.746018	0.201312	0.351454	1.14058	0.000376616
67970	CD8	TRBV28	6	30797083	rs9368644	C	T	T	0.170455	ADD	88	0.746018	0.201312	0.351454	1.14058	0.000376616
67971	CD8	TRBV28	6	30787241	rs4713383	G	A	A	0.170455	ADD	88	0.746018	0.201312	0.351454	1.14058	0.000376616
67972	CD8	TRBV28	6	30776483	rs9404974	T	C	C	0.170455	ADD	88	0.746018	0.201312	0.351454	1.14058	0.000376616
67973	CD8	TRBV28	6	30785886	rs9380198	G	T	T	0.170455	ADD	88	0.746018	0.201312	0.351454	1.14058	0.000376616
67974	CD8	TRBV28	6	30787175	rs4713382	G	A	A	0.170455	ADD	88	0.746018	0.201312	0.351454	1.14058	0.000376616
67975	CD8	TRBV28	6	30790798	rs6901761	C	T	T	0.170455	ADD	88	0.746018	0.201312	0.351454	1.14058	0.000376616
67976	CD8	TRBV28	6	30791409	rs4947289	C	T	T	0.170455	ADD	88	0.746018	0.201312	0.351454	1.14058	0.000376616
67977	CD8	TRBV28	6	30787593	rs4713385	G	A	A	0.170455	ADD	88	0.746018	0.201312	0.351454	1.14058	0.000376616
67978	CD8	TRBV28	6	30785273	rs4713380	T	C	C	0.170455	ADD	88	0.746018	0.201312	0.351454	1.14058	0.000376616
67979	CD8	TRBV28	6	30773349	rs13191728	C	T	T	0.170455	ADD	88	0.746018	0.201312	0.351454	1.14058	0.000376616
67993	CD4	TRBV2	6	32589051	rs9271489	C	A	A	0.306818	ADD	88	0.528282	0.14256	0.248869	0.807695	0.000376753
67994	CD4	TRBV2	6	32590028	rs9271539	G	A	A	0.306818	ADD	88	0.528282	0.14256	0.248869	0.807695	0.000376753
67995	CD4	TRBV2	6	32589952	rs9271533	G	T	T	0.306818	ADD	88	0.528282	0.14256	0.248869	0.807695	0.000376753
68026	CD4	TRBV18	6	30734080	rs3131038	G	A	A	0.215909	ADD	88	0.601322	0.162278	0.283263	0.91938	0.000376958
68194	CD4	TRAV16	6	33045934	rs2856817	G	A	A	0.267045	ADD	88	0.526306	0.142065	0.247864	0.804749	0.000378015
68195	CD4	TRAV16	6	33046662	rs2567279	T	C	C	0.267045	ADD	88	0.526306	0.142065	0.247864	0.804749	0.000378015
68252	CD4	TRAV21	6	30644137	rs9262141	T	C	C	0.113636	ADD	88	0.845052	0.228115	0.397954	1.29215	0.000378259
68288	CD8	TRAV41	6	31322513	SNPS_B_2423_31322513_intron5	A	C	C	0.715909	ADD	88	0.525859	0.141959	0.247623	0.804094	0.000378519
68414	CD4	TRAV2	6	32389255	rs3135365	C	A	A	0.738636	ADD	88	-0.644761	0.17409	-0.985971	-0.303552	0.000379386
68428	CD4	TRAV17	6	31321650	HLA_B*07:02	A	T	T	0.107955	ADD	88	0.84428	0.227969	0.397469	1.29109	0.000379555
68429	CD4	TRAV17	6	31321649	HLA_B*07	A	T	T	0.107955	ADD	88	0.84428	0.227969	0.397469	1.29109	0.000379555
68430	CD4	TRAV17	6	31350550	rs2523532	C	A	A	0.892045	ADD	88	-0.84428	0.227969	-1.29109	-0.397469	0.000379555
68431	CD4	TRAV17	6	31367882	rs2596540	A	G	G	0.892045	ADD	88	-0.84428	0.227969	-1.29109	-0.397469	0.000379555
68432	CD4	TRAV17	6	31172937	rs3130954	G	A	A	0.892045	ADD	88	-0.84428	0.227969	-1.29109	-0.397469	0.000379555
68433	CD4	TRAV17	6	31355702	rs2523480	G	C	C	0.892045	ADD	88	-0.84428	0.227969	-1.29109	-0.397469	0.000379555
68489	CD4	TRBV2	6	32611641	rs9273012	A	G	G	0.255682	ADD	88	0.596583	0.161091	0.28085	0.912316	0.000379682
68490	CD4	TRBV2	6	32603133	rs9272255	C	T	T	0.255682	ADD	88	0.596583	0.161091	0.28085	0.912316	0.000379682
68491	CD4	TRBV2	6	32603526	rs9272271	A	T	T	0.255682	ADD	88	0.596583	0.161091	0.28085	0.912316	0.000379682
68492	CD4	TRBV2	6	32603242	rs9272261	G	A	A	0.255682	ADD	88	0.596583	0.161091	0.28085	0.912316	0.000379682
68493	CD4	TRBV2	6	32603634	rs9272276	G	C	C	0.255682	ADD	88	0.596583	0.161091	0.28085	0.912316	0.000379682
68494	CD4	TRBV2	6	32602269	rs9272219	G	T	T	0.255682	ADD	88	0.596583	0.161091	0.28085	0.912316	0.000379682
68495	CD4	TRAV21	6	32629708	SNPS_DQB1_4677_32629708_intron2	T	C	C	0.363636	ADD	88	-0.482095	0.130177	-0.737238	-0.226953	0.000379691
68557	CD4	TRAV17	6	31343227	rs6905201	G	A	A	0.653409	ADD	88	-0.538678	0.145476	-0.823805	-0.25355	0.000380345
68630	CD8	TRAV10	6	31533606	rs2857708	C	T	T	0.0965909	ADD	88	0.89018	0.240452	0.418903	1.36146	0.000381324
68631	CD8	TRAV10	6	31521302	rs2255798	G	C	C	0.0965909	ADD	88	0.89018	0.240452	0.418903	1.36146	0.000381324
68773	CD4	TRAV27	6	31021547	rs2517527	A	G	G	0.647727	ADD	88	0.497648	0.134459	0.234114	0.761183	0.000382605
68783	CD8	TRBV19	6	31324281	SNPS_B_736_31324200_exon3_C	A	T	T	0.6875	ADD	88	0.587339	0.158697	0.276299	0.898379	0.000382735
68784	CD8	TRBV19	6	31324312	AA_B_97_31324201_exon3_NSV	A	T	T	0.3125	ADD	88	-0.587339	0.158697	-0.898379	-0.276299	0.000382735
68785	CD8	TRBV19	6	31324284	AA_B_97_31324201_exon3_CNS	A	T	T	0.3125	ADD	88	-0.587339	0.158697	-0.898379	-0.276299	0.000382735
68786	CD8	TRBV19	6	31324329	AA_B_97_31324201_exon3_RTW	A	T	T	0.6875	ADD	88	0.587339	0.158697	0.276299	0.898379	0.000382735
68787	CD8	TRBV19	6	31324310	AA_B_97_31324201_exon3_NS	A	T	T	0.3125	ADD	88	-0.587339	0.158697	-0.898379	-0.276299	0.000382735
68893	CD4	TRAV3	6	32404220	rs3129867	G	C	C	0.681818	ADD	88	-0.558051	0.150802	-0.853617	-0.262485	0.000383335
69143	CD8	TRBV28	6	30858254	rs7743661	T	C	C	0.204545	ADD	88	0.592142	0.160067	0.278416	0.905867	0.000384921
69144	CD8	TRBV28	6	30877202	rs916920	T	C	C	0.204545	ADD	88	0.592142	0.160067	0.278416	0.905867	0.000384921
69145	CD8	TRBV28	6	30878769	rs3218815	C	T	T	0.204545	ADD	88	0.592142	0.160067	0.278416	0.905867	0.000384921
69146	CD8	TRBV28	6	30878919	rs2074512	T	C	C	0.204545	ADD	88	0.592142	0.160067	0.278416	0.905867	0.000384921
69147	CD8	TRBV28	6	30848253	rs7756521	T	C	C	0.204545	ADD	88	0.592142	0.160067	0.278416	0.905867	0.000384921
69148	CD8	TRBV28	6	30867106	rs1049628	C	T	T	0.204545	ADD	88	0.592142	0.160067	0.278416	0.905867	0.000384921
69149	CD8	TRBV28	6	30874165	rs3909130	T	C	C	0.204545	ADD	88	0.592142	0.160067	0.278416	0.905867	0.000384921
69150	CD8	TRBV28	6	30875145	rs2284175	T	C	C	0.204545	ADD	88	0.592142	0.160067	0.278416	0.905867	0.000384921
69151	CD8	TRBV28	6	30850191	rs9501032	T	C	C	0.204545	ADD	88	0.592142	0.160067	0.278416	0.905867	0.000384921
69152	CD8	TRBV28	6	30875622	rs2284176	T	C	C	0.204545	ADD	88	0.592142	0.160067	0.278416	0.905867	0.000384921
69153	CD8	TRBV28	6	30876034	rs2074510	G	T	T	0.204545	ADD	88	0.592142	0.160067	0.278416	0.905867	0.000384921
69154	CD8	TRBV28	6	30876152	rs1052693	C	T	T	0.204545	ADD	88	0.592142	0.160067	0.278416	0.905867	0.000384921
69155	CD8	TRBV28	6	30868628	rs2894055	T	C	C	0.204545	ADD	88	0.592142	0.160067	0.278416	0.905867	0.000384921
69156	CD8	TRBV28	6	30867666	rs8408	T	C	C	0.204545	ADD	88	0.592142	0.160067	0.278416	0.905867	0.000384921
69157	CD8	TRBV28	6	30852747	rs9468842	C	T	T	0.204545	ADD	88	0.592142	0.160067	0.278416	0.905867	0.000384921
69158	CD8	TRBV28	6	30869593	rs9468845	G	A	A	0.204545	ADD	88	0.592142	0.160067	0.278416	0.905867	0.000384921
69159	CD8	TRBV28	6	30870168	rs3869086	G	T	T	0.204545	ADD	88	0.592142	0.160067	0.278416	0.905867	0.000384921
69160	CD8	TRBV28	6	30870763	rs9468846	T	C	C	0.204545	ADD	88	0.592142	0.160067	0.278416	0.905867	0.000384921
69161	CD8	TRBV28	6	30854090	rs6901464	G	T	T	0.204545	ADD	88	0.592142	0.160067	0.278416	0.905867	0.000384921
69162	CD8	TRBV28	6	30855251	rs4618569	G	A	A	0.204545	ADD	88	0.592142	0.160067	0.278416	0.905867	0.000384921
69163	CD8	TRBV28	6	30857072	rs2229933	G	C	C	0.204545	ADD	88	0.592142	0.160067	0.278416	0.905867	0.000384921
69164	CD8	TRBV28	6	30857542	rs6924600	G	A	A	0.204545	ADD	88	0.592142	0.160067	0.278416	0.905867	0.000384921
69165	CD8	TRBV28	6	30858857	rs1049622	C	T	T	0.204545	ADD	88	0.592142	0.160067	0.278416	0.905867	0.000384921
69166	CD8	TRBV28	6	30865115	rs2239517	G	A	A	0.204545	ADD	88	0.592142	0.160067	0.278416	0.905867	0.000384921
69167	CD8	TRBV28	6	30869714	rs9295931	C	T	T	0.204545	ADD	88	0.592142	0.160067	0.278416	0.905867	0.000384921
69168	CD8	TRBV28	6	30876996	rs1362123	G	C	C	0.204545	ADD	88	0.592142	0.160067	0.278416	0.905867	0.000384921
69169	CD8	TRBV28	6	30871619	rs13215409	C	A	A	0.204545	ADD	88	0.592142	0.160067	0.278416	0.905867	0.000384921
69257	CD8	TRAV41	6	31322782	SNPS_B_2154_31322782_intron5	C	G	G	0.710227	ADD	88	0.525719	0.142131	0.247148	0.80429	0.000385564
69282	CD4	TRAV17	6	30798697	rs1264347	C	T	T	0.119318	ADD	88	-0.79781	0.215704	-1.22058	-0.375039	0.00038583
69409	CD8	TRAV21	6	31324015	AA_B_163_31324003_exon3_E	A	T	T	0.267045	ADD	88	-0.573156	0.155009	-0.876968	-0.269345	0.000387225
69410	CD8	TRAV21	6	31324003	AA_B_163_31324003_exon3_AE	A	T	T	0.267045	ADD	88	-0.573156	0.155009	-0.876968	-0.269345	0.000387225
69411	CD8	TRAV21	6	31324022	AA_B_163_31324003_exon3_LT	A	T	T	0.732955	ADD	88	0.573156	0.155009	0.269345	0.876968	0.000387225
69412	CD8	TRAV21	6	31324031	SNPS_B_933_31324003_exon3_T	A	T	T	0.267045	ADD	88	-0.573156	0.155009	-0.876968	-0.269345	0.000387225
69413	CD8	TRAV21	6	31324020	AA_B_163_31324003_exon3_Ex	A	T	T	0.267045	ADD	88	-0.573156	0.155009	-0.876968	-0.269345	0.000387225
69414	CD8	TRAV21	6	31324004	SNPS_B_932_31324004_exon3_C	A	T	T	0.267045	ADD	88	-0.573156	0.155009	-0.876968	-0.269345	0.000387225
69417	CD4	TRAV17	6	32632645	AA_DQB1_71_32632639_exon2_AT	A	T	T	0.772727	ADD	88	0.573372	0.155069	0.269442	0.877302	0.000387286
69418	CD4	TRAV17	6	32632649	SNPS_DQB1_1746_32632639_exon2	T	G	G	0.772727	ADD	88	0.573372	0.155069	0.269442	0.877302	0.000387286
70380	CD4	TRAV34	6	29925972	rs2517701	A	T	T	0.375	ADD	88	-0.534558	0.144615	-0.817997	-0.251118	0.000388726
70381	CD4	TRAV34	6	29924889	rs2517702	C	A	A	0.375	ADD	88	-0.534558	0.144615	-0.817997	-0.251118	0.000388726
70382	CD4	TRAV27	6	32709964	rs4394270	T	C	C	0.335227	ADD	88	0.524199	0.141814	0.246249	0.80215	0.000388787
70383	CD4	TRAV27	6	32710010	rs4403295	G	T	T	0.335227	ADD	88	0.524199	0.141814	0.246249	0.80215	0.000388787
70518	CD4	TRBV19	6	32626311	rs6906021	T	C	C	0.482955	ADD	88	-0.56216	0.152102	-0.860275	-0.264046	0.00038937
70525	CD4	TRAV27	6	28682442	rs9393925	T	C	C	0.875	ADD	88	-0.815841	0.220743	-1.24849	-0.383193	0.000389436
70589	CD4	TRAV5	6	32904039	rs77318243	T	A	A	0.0795455	ADD	88	-0.87361	0.236417	-1.33698	-0.410241	0.000390331
70743	CD4	TRBV27	6	30978884	rs530874598	T	A	A	0.142045	ADD	88	0.666319	0.180388	0.312766	1.01987	0.000392174
70882	CD4	TRAV17	6	32189921	rs3134796	A	G	G	0.164773	ADD	88	-0.690173	0.186917	-1.05652	-0.323823	0.000394048
70891	CD4	TRAV30	6	33054433	rs3749985	G	C	C	0.0511364	ADD	88	1.23789	0.33527	0.580771	1.89501	0.000394309
70892	CD4	TRAV30	6	33055098	rs9501255	C	T	T	0.0511364	ADD	88	1.23789	0.33527	0.580771	1.89501	0.000394309
70893	CD4	TRAV30	6	33053695	rs9500931	T	C	C	0.0511364	ADD	88	1.23789	0.33527	0.580771	1.89501	0.000394309
70894	CD4	TRAV30	6	33060840	rs7764491	C	G	G	0.0511364	ADD	88	1.23789	0.33527	0.580771	1.89501	0.000394309
70895	CD4	TRAV30	6	33060428	rs7763822	C	T	T	0.0511364	ADD	88	1.23789	0.33527	0.580771	1.89501	0.000394309
70896	CD4	TRAV30	6	33061192	rs9461833	G	A	A	0.0511364	ADD	88	1.23789	0.33527	0.580771	1.89501	0.000394309
70996	CD4	TRBV19	6	31085356	rs3130985	C	T	T	0.119318	ADD	88	-0.759722	0.205782	-1.16305	-0.356398	0.000394743
70997	CD4	TRBV19	6	31094703	rs3130557	C	T	T	0.119318	ADD	88	-0.759722	0.205782	-1.16305	-0.356398	0.000394743
70998	CD4	TRBV19	6	31129310	rs7750641	C	T	T	0.119318	ADD	88	-0.759722	0.205782	-1.16305	-0.356398	0.000394743
70999	CD4	TRBV19	6	31172151	rs3132510	T	C	C	0.119318	ADD	88	-0.759722	0.205782	-1.16305	-0.356398	0.000394743
71000	CD4	TRBV19	6	31100974	rs3130562	T	C	C	0.119318	ADD	88	-0.759722	0.205782	-1.16305	-0.356398	0.000394743
71118	CD4	TRAV30	6	32188823	rs8192585	G	A	A	0.0738636	ADD	88	-1.0543	0.285603	-1.61407	-0.494524	0.000395295
71225	CD4	TRBV18	6	32552613	AA_DRB1_74_32551940_exon2_AER	A	T	T	0.857955	ADD	88	-0.725385	0.196522	-1.11056	-0.340209	0.000395776
71226	CD4	TRBV18	6	32552653	AA_DRB1_74_32551940_exon2_GLQ	A	T	T	0.142045	ADD	88	0.725385	0.196522	0.340209	1.11056	0.000395776
71229	CD4	TRBV28	6	32667230	rs2858312	G	C	C	0.301136	ADD	88	0.564408	0.152914	0.264703	0.864113	0.000395892
71263	CD4	TRAV41	6	32552145	AA_DRB1_96_32549647_exon3_EY	A	T	T	0.25	ADD	88	0.545378	0.147778	0.255738	0.835017	0.00039657
71264	CD4	TRAV41	6	32552140	AA_DRB1_96_32549647_exon3_EIY	A	T	T	0.25	ADD	88	0.545378	0.147778	0.255738	0.835017	0.00039657
71335	CD4	TRAV27	6	32552709	AA_DRB1_71_32551949_exon2_AE	A	T	T	0.335227	ADD	88	-0.554295	0.150201	-0.848683	-0.259907	0.000396784
71336	CD4	TRAV27	6	32552735	AA_DRB1_71_32551949_exon2_KR	A	T	T	0.664773	ADD	88	0.554295	0.150201	0.259907	0.848683	0.000396784
71337	CD4	TRAV27	6	32552714	AA_DRB1_71_32551949_exon2_AEx	A	T	T	0.335227	ADD	88	-0.554295	0.150201	-0.848683	-0.259907	0.000396784
71338	CD4	TRAV27	6	32552713	AA_DRB1_71_32551949_exon2_AES	A	T	T	0.335227	ADD	88	-0.554295	0.150201	-0.848683	-0.259907	0.000396784
71365	CD4	TRAV17	6	32692688	rs9275922	C	T	T	0.170455	ADD	88	-0.717099	0.194343	-1.098	-0.336193	0.000397462
71366	CD4	TRAV17	6	32699476	rs9276192	G	A	A	0.170455	ADD	88	-0.717099	0.194343	-1.098	-0.336193	0.000397462
71367	CD4	TRAV17	6	32695336	rs9276029	G	A	A	0.170455	ADD	88	-0.717099	0.194343	-1.098	-0.336193	0.000397462
71368	CD4	TRAV17	6	32695028	rs9276018	G	A	A	0.170455	ADD	88	-0.717099	0.194343	-1.098	-0.336193	0.000397462
71369	CD4	TRAV17	6	32705030	rs9276322	C	G	G	0.170455	ADD	88	-0.717099	0.194343	-1.098	-0.336193	0.000397462
71370	CD4	TRAV17	6	32713867	rs9276435	C	T	T	0.170455	ADD	88	-0.717099	0.194343	-1.098	-0.336193	0.000397462
71512	CD4	TRAV20	6	32411035	rs8084	A	C	C	0.568182	ADD	88	0.520599	0.141119	0.244011	0.797187	0.000398508
71513	CD4	TRAV20	6	32410941	rs9268659	T	C	C	0.568182	ADD	88	0.520599	0.141119	0.244011	0.797187	0.000398508
71544	CD4	TRAV20	6	32553345	AA_DRB1_13_32552123_exon2_FHR	A	T	T	0.528409	ADD	88	0.46789	0.126849	0.21927	0.71651	0.000399214
71545	CD4	TRAV20	6	32553448	AA_DRB1_11_32552129_exon2_GS	A	T	T	0.471591	ADD	88	-0.46789	0.126849	-0.71651	-0.21927	0.000399214
71546	CD4	TRAV20	6	32553379	AA_DRB1_13_32552123_exon2_GSY	A	T	T	0.471591	ADD	88	-0.46789	0.126849	-0.71651	-0.21927	0.000399214
71553	CD4	TRBV2	6	32553072	AA_DRB1_37_32552051_exon2_LNx	A	T	T	0.278409	ADD	88	0.522404	0.141635	0.244804	0.800004	0.000399449
71554	CD4	TRBV2	6	32553067	AA_DRB1_37_32552051_exon2_LN	A	T	T	0.278409	ADD	88	0.522404	0.141635	0.244804	0.800004	0.000399449
71555	CD4	TRBV2	6	32553060	AA_DRB1_37_32552051_exon2_FSY	A	T	T	0.721591	ADD	88	-0.522404	0.141635	-0.800004	-0.244804	0.000399449
71556	CD4	TRBV2	6	32553068	AA_DRB1_37_32552051_exon2_LNP	A	T	T	0.278409	ADD	88	0.522404	0.141635	0.244804	0.800004	0.000399449
71839	CD4	TRAV22	6	32444544	rs12195582	C	T	T	0.409091	ADD	88	0.515275	0.139718	0.241433	0.789117	0.00040001
72197	CD4	TRAV17	6	31081989	rs3130977	T	C	C	0.318182	ADD	88	-0.511469	0.138739	-0.783392	-0.239546	0.000401911
72198	CD4	TRAV17	6	31082127	rs3130552	G	A	A	0.318182	ADD	88	-0.511469	0.138739	-0.783392	-0.239546	0.000401911
72210	CD4	TRAV27	6	32602238	rs9272218	C	T	T	0.465909	ADD	88	0.462908	0.12557	0.216795	0.70902	0.00040205
72211	CD4	TRAV27	6	32599999	rs9272105	G	A	A	0.465909	ADD	88	0.462908	0.12557	0.216795	0.70902	0.00040205
72212	CD4	TRAV27	6	32600448	rs9272118	C	T	T	0.465909	ADD	88	0.462908	0.12557	0.216795	0.70902	0.00040205
72213	CD4	TRAV27	6	32600404	rs9272116	T	C	C	0.465909	ADD	88	0.462908	0.12557	0.216795	0.70902	0.00040205
72214	CD4	TRAV27	6	32599485	rs9272070	T	G	G	0.465909	ADD	88	0.462908	0.12557	0.216795	0.70902	0.00040205
72215	CD4	TRAV27	6	32603412	rs9272265	C	T	T	0.465909	ADD	88	0.462908	0.12557	0.216795	0.70902	0.00040205
72216	CD4	TRAV27	6	32600317	rs9272114	T	C	C	0.465909	ADD	88	0.462908	0.12557	0.216795	0.70902	0.00040205
72232	CD8	TRBV30	6	29500412	rs1233422	T	C	C	0.420455	ADD	88	-0.522372	0.141703	-0.800105	-0.24464	0.000402134
72245	CD4	TRBV15	6	30165273	rs2523722	C	T	T	0.244318	ADD	88	0.640359	0.173716	0.299881	0.980837	0.00040235
72246	CD4	TRBV15	6	30163955	rs2517614	G	A	A	0.244318	ADD	88	0.640359	0.173716	0.299881	0.980837	0.00040235
72277	CD4	TRAV5	6	32752844	rs9276691	A	G	G	0.107955	ADD	88	-0.790011	0.214325	-1.21008	-0.369943	0.0004026
72278	CD4	TRAV5	6	32751962	rs9276689	C	T	T	0.107955	ADD	88	-0.790011	0.214325	-1.21008	-0.369943	0.0004026
72279	CD4	TRAV5	6	32755290	rs7762279	T	C	C	0.107955	ADD	88	-0.790011	0.214325	-1.21008	-0.369943	0.0004026
72280	CD4	TRAV5	6	32765585	rs9276731	G	T	T	0.107955	ADD	88	-0.790011	0.214325	-1.21008	-0.369943	0.0004026
72281	CD4	TRAV5	6	32747502	rs4947258	A	G	G	0.107955	ADD	88	-0.790011	0.214325	-1.21008	-0.369943	0.0004026
72282	CD4	TRAV5	6	32752333	rs719655	C	T	T	0.107955	ADD	88	-0.790011	0.214325	-1.21008	-0.369943	0.0004026
72314	CD4	TRAV5	6	32432646	rs2395184	G	A	A	0.164773	ADD	88	-0.622469	0.168878	-0.953463	-0.291475	0.000402778
72329	CD4	TRAV17	6	31324545	AA_B_70_31324527_exon2_HQ	A	T	T	0.147727	ADD	88	0.766637	0.207994	0.358976	1.1743	0.000402864
72330	CD4	TRAV17	6	31324559	AA_B_70_31324527_exon2_Q	A	T	T	0.147727	ADD	88	0.766637	0.207994	0.358976	1.1743	0.000402864
72331	CD4	TRAV17	6	31324565	SNPS_B_408_31324528_exon2_G	A	T	T	0.147727	ADD	88	0.766637	0.207994	0.358976	1.1743	0.000402864
72544	CD4	TRBV14	6	31324613	SNPS_B_400_31324536_exon2_AG	A	T	T	0.698864	ADD	88	-0.536718	0.14564	-0.822168	-0.251269	0.000403711
72545	CD4	TRBV14	6	31324588	AA_B_67_31324536_exon2_CRY	A	T	T	0.301136	ADD	88	0.536718	0.14564	0.251269	0.822168	0.000403711
72546	CD4	TRBV14	6	31324591	AA_B_67_31324536_exon2_CY	A	T	T	0.301136	ADD	88	0.536718	0.14564	0.251269	0.822168	0.000403711
72588	CD4	TRBV19	6	32928984	rs9276931	A	G	G	0.113636	ADD	88	-0.683505	0.185491	-1.04706	-0.319949	0.000404258
72716	CD4	TRAV27	6	31081205	rs2233956	T	C	C	0.159091	ADD	88	0.614628	0.166819	0.287669	0.941588	0.000404852
72739	CD8	TRAV10	6	31553468	rs41268884	A	G	G	0.102273	ADD	88	0.864506	0.234646	0.404609	1.3244	0.00040498
72816	CD8	TRAV27	6	31264582	rs2524137	C	T	T	0.670455	ADD	88	0.593083	0.160996	0.277536	0.90863	0.000405629
72903	CD8	TRAV30	6	30171922	rs1060916	T	C	C	0.164773	ADD	88	0.684803	0.185926	0.320395	1.04921	0.000406492
73056	CD4	TRAV41	6	30090820	rs9261440	T	C	C	0.244318	ADD	88	0.608721	0.165317	0.284705	0.932736	0.000407954
73081	CD8	TRAV10	6	29911003	SNPS_A_673_29911003_intron2	A	G	G	0.869318	ADD	88	-0.752796	0.204455	-1.15352	-0.352072	0.000408188
73082	CD8	TRAV10	6	29911030	SNPS_A_700_29911030_intron2	C	T	T	0.130682	ADD	88	0.752796	0.204455	0.352072	1.15352	0.000408188
73448	CD4	TRAV2	6	32610180	SNPS_DQA1_4922_32610157_intron3_T	A	T	T	0.517045	ADD	88	0.543056	0.14759	0.253784	0.832328	0.000411632
73476	CD4	TRAV3	6	31931137	rs401775	T	C	C	0.153409	ADD	88	0.673628	0.183083	0.314792	1.03246	0.000411803
73540	CD8	TRAV30	6	30586031	rs3873304	G	A	A	0.0909091	ADD	88	0.842712	0.229073	0.393736	1.29169	0.000412594
73545	CD4	TRAV17	6	31434111	rs3094604	A	G	G	0.227273	ADD	88	-0.61081	0.166037	-0.936236	-0.285383	0.000412632
73621	CD4	TRAV17	6	32253559	rs9268127	T	C	C	0.153409	ADD	88	-0.728968	0.198178	-1.11739	-0.340547	0.000413187
73622	CD4	TRAV17	6	32234993	rs3096683	A	G	G	0.153409	ADD	88	-0.728968	0.198178	-1.11739	-0.340547	0.000413187
73623	CD4	TRAV17	6	32336161	rs3129933	G	A	A	0.153409	ADD	88	-0.728968	0.198178	-1.11739	-0.340547	0.000413187
73624	CD4	TRAV17	6	32266795	rs7745174	G	A	A	0.153409	ADD	88	-0.728968	0.198178	-1.11739	-0.340547	0.000413187
73625	CD4	TRAV17	6	32284340	rs9268220	C	T	T	0.153409	ADD	88	-0.728968	0.198178	-1.11739	-0.340547	0.000413187
73626	CD4	TRAV17	6	32264179	rs9268153	C	T	T	0.153409	ADD	88	-0.728968	0.198178	-1.11739	-0.340547	0.000413187
73627	CD4	TRAV17	6	32263458	rs6910668	T	G	G	0.153409	ADD	88	-0.728968	0.198178	-1.11739	-0.340547	0.000413187
73628	CD4	TRAV17	6	32255507	rs9268139	A	G	G	0.153409	ADD	88	-0.728968	0.198178	-1.11739	-0.340547	0.000413187
73629	CD4	TRAV17	6	32307532	rs1033499	G	A	A	0.153409	ADD	88	-0.728968	0.198178	-1.11739	-0.340547	0.000413187
74016	CD4	TRAV22	6	32445114	rs28895257	A	G	G	0.403409	ADD	88	0.510689	0.138856	0.238536	0.782841	0.000413923
74017	CD4	TRAV22	6	32449160	rs9394099	G	T	T	0.403409	ADD	88	0.510689	0.138856	0.238536	0.782841	0.000413923
74018	CD4	TRAV22	6	32442836	rs13211921	T	G	G	0.403409	ADD	88	0.510689	0.138856	0.238536	0.782841	0.000413923
74019	CD4	TRAV22	6	32444198	rs12194148	G	T	T	0.403409	ADD	88	0.510689	0.138856	0.238536	0.782841	0.000413923
74020	CD4	TRAV22	6	32449138	rs9394098	C	T	T	0.403409	ADD	88	0.510689	0.138856	0.238536	0.782841	0.000413923
74021	CD4	TRAV22	6	32446051	rs17209887	A	C	C	0.403409	ADD	88	0.510689	0.138856	0.238536	0.782841	0.000413923
74022	CD4	TRAV22	6	32443451	rs9378264	G	A	A	0.403409	ADD	88	0.510689	0.138856	0.238536	0.782841	0.000413923
74023	CD4	TRAV22	6	32451570	rs13194770	C	T	T	0.403409	ADD	88	0.510689	0.138856	0.238536	0.782841	0.000413923
74024	CD4	TRAV22	6	32446922	rs17203619	T	C	C	0.403409	ADD	88	0.510689	0.138856	0.238536	0.782841	0.000413923
74025	CD4	TRAV22	6	32446071	rs17203514	C	G	G	0.403409	ADD	88	0.510689	0.138856	0.238536	0.782841	0.000413923
74026	CD4	TRAV22	6	32447216	rs29001620	A	T	T	0.403409	ADD	88	0.510689	0.138856	0.238536	0.782841	0.000413923
74063	CD4	TRBV18	6	32607754	SNPS_DQA1_2519_32607754_intron1	T	C	C	0.556818	ADD	88	0.558333	0.151823	0.260765	0.855901	0.000414354
74064	CD4	TRBV18	6	32610505	SNPS_DQA1_5268_32610503_exon4	A	G	G	0.556818	ADD	88	0.558333	0.151823	0.260765	0.855901	0.000414354
74065	CD4	TRBV18	6	32607863	SNPS_DQA1_2628_32607863_intron1	T	C	C	0.443182	ADD	88	-0.558333	0.151823	-0.855901	-0.260765	0.000414354
74066	CD4	TRBV18	6	32609261	AA_DQA1_61_32609261_exon2_F	A	T	T	0.556818	ADD	88	0.558333	0.151823	0.260765	0.855901	0.000414354
74067	CD4	TRBV18	6	32607585	SNPS_DQA1_2335_32607570_intron1_G	A	T	T	0.443182	ADD	88	-0.558333	0.151823	-0.855901	-0.260765	0.000414354
74068	CD4	TRBV18	6	32607930	SNPS_DQA1_2695_32607930_intron1	G	T	T	0.443182	ADD	88	-0.558333	0.151823	-0.855901	-0.260765	0.000414354
74069	CD4	TRBV18	6	32607564	SNPS_DQA1_2329_32607564_intron1	C	T	T	0.556818	ADD	88	0.558333	0.151823	0.260765	0.855901	0.000414354
74070	CD4	TRBV18	6	32607833	SNPS_DQA1_2598_32607833_intron1	A	G	G	0.556818	ADD	88	0.558333	0.151823	0.260765	0.855901	0.000414354
74071	CD4	TRBV18	6	32608597	SNPS_DQA1_3362_32608597_intron1	A	T	T	0.443182	ADD	88	-0.558333	0.151823	-0.855901	-0.260765	0.000414354
74072	CD4	TRBV18	6	32609222	AA_DQA1_48_32609222_exon2	A	T	T	0.443182	ADD	88	-0.558333	0.151823	-0.855901	-0.260765	0.000414354
74073	CD4	TRBV18	6	32608986	SNPS_DQA1_3751_32608986_intron1	A	T	T	0.443182	ADD	88	-0.558333	0.151823	-0.855901	-0.260765	0.000414354
74074	CD4	TRBV18	6	32608987	SNPS_DQA1_3752_32608987_intron1	A	G	G	0.556818	ADD	88	0.558333	0.151823	0.260765	0.855901	0.000414354
74075	CD4	TRBV18	6	32607747	SNPS_DQA1_2506_32607741_intron1_T	A	T	T	0.443182	ADD	88	-0.558333	0.151823	-0.855901	-0.260765	0.000414354
74076	CD4	TRBV18	6	32610503	AA_DQA1_218_32610503_exon4_Q	A	T	T	0.443182	ADD	88	-0.558333	0.151823	-0.855901	-0.260765	0.000414354
74077	CD4	TRBV18	6	32607990	SNPS_DQA1_2755_32607990_intron1	G	C	C	0.556818	ADD	88	0.558333	0.151823	0.260765	0.855901	0.000414354
74078	CD4	TRBV18	6	32608018	SNPS_DQA1_2783_32608018_intron1	C	T	T	0.443182	ADD	88	-0.558333	0.151823	-0.855901	-0.260765	0.000414354
74079	CD4	TRBV18	6	32608097	SNPS_DQA1_2862_32608097_intron1	T	C	C	0.556818	ADD	88	0.558333	0.151823	0.260765	0.855901	0.000414354
74080	CD4	TRBV18	6	32608100	SNPS_DQA1_2865_32608100_intron1	G	T	T	0.556818	ADD	88	0.558333	0.151823	0.260765	0.855901	0.000414354
74081	CD4	TRBV18	6	32606944	SNPS_DQA1_1709_32606944_intron1	C	T	T	0.443182	ADD	88	-0.558333	0.151823	-0.855901	-0.260765	0.000414354
74082	CD4	TRBV18	6	32606605	SNPS_DQA1_1277_32606512_intron1_G	A	T	T	0.443182	ADD	88	-0.558333	0.151823	-0.855901	-0.260765	0.000414354
74083	CD4	TRBV18	6	32606598	SNPS_DQA1_1273_32606508_intron1_G	A	T	T	0.443182	ADD	88	-0.558333	0.151823	-0.855901	-0.260765	0.000414354
74084	CD4	TRBV18	6	32607669	SNPS_DQA1_2434_32607669_intron1	A	G	G	0.443182	ADD	88	-0.558333	0.151823	-0.855901	-0.260765	0.000414354
74085	CD4	TRBV18	6	32606085	SNPS_DQA1_850_32606085_intron1	A	T	T	0.556818	ADD	88	0.558333	0.151823	0.260765	0.855901	0.000414354
74086	CD4	TRBV18	6	32606176	SNPS_DQA1_941_32606176_intron1	A	T	T	0.556818	ADD	88	0.558333	0.151823	0.260765	0.855901	0.000414354
74087	CD4	TRBV18	6	32606380	SNPS_DQA1_1145_32606380_intron1	T	G	G	0.556818	ADD	88	0.558333	0.151823	0.260765	0.855901	0.000414354
74088	CD4	TRBV18	6	32606447	SNPS_DQA1_1211_32606446_intron1_G	A	T	T	0.443182	ADD	88	-0.558333	0.151823	-0.855901	-0.260765	0.000414354
74089	CD4	TRBV18	6	32608686	SNPS_DQA1_3451_32608686_intron1	C	T	T	0.556818	ADD	88	0.558333	0.151823	0.260765	0.855901	0.000414354
74090	CD4	TRBV18	6	32605437	SNPS_DQA1_202_32605437_intron1	C	G	G	0.556818	ADD	88	0.558333	0.151823	0.260765	0.855901	0.000414354
74091	CD4	TRBV18	6	32609305	SNPS_DQA1_4070_32609305_exon2_A	A	T	T	0.443182	ADD	88	-0.558333	0.151823	-0.855901	-0.260765	0.000414354
74092	CD4	TRBV18	6	32606295	SNPS_DQA1_1052_32606287_intron1_A	A	T	T	0.443182	ADD	88	-0.558333	0.151823	-0.855901	-0.260765	0.000414354
74093	CD4	TRBV18	6	32609312	AA_DQA1_76_32609306_exon2_LV	A	T	T	0.556818	ADD	88	0.558333	0.151823	0.260765	0.855901	0.000414354
74094	CD4	TRBV18	6	32610017	SNPS_DQA1_4780_32610015_exon3_C	A	T	T	0.443182	ADD	88	-0.558333	0.151823	-0.855901	-0.260765	0.000414354
74095	CD4	TRBV18	6	32610019	AA_DQA1_175_32610016_exon3_EK	A	T	T	0.556818	ADD	88	0.558333	0.151823	0.260765	0.855901	0.000414354
74096	CD4	TRBV18	6	32609410	SNPS_DQA1_4175_32609410_intron2	C	T	T	0.556818	ADD	88	0.558333	0.151823	0.260765	0.855901	0.000414354
74097	CD4	TRBV18	6	32609395	SNPS_DQA1_4160_32609395_intron2	T	G	G	0.443182	ADD	88	-0.558333	0.151823	-0.855901	-0.260765	0.000414354
74098	CD4	TRBV18	6	32608687	SNPS_DQA1_3452_32608687_intron1	A	G	G	0.556818	ADD	88	0.558333	0.151823	0.260765	0.855901	0.000414354
74099	CD4	TRBV18	6	32606620	SNPS_DQA1_1385_32606620_intron1	C	G	G	0.556818	ADD	88	0.558333	0.151823	0.260765	0.855901	0.000414354
74100	CD4	TRBV18	6	32606625	SNPS_DQA1_1328_32606563_intron1_C	A	T	T	0.443182	ADD	88	-0.558333	0.151823	-0.855901	-0.260765	0.000414354
74101	CD4	TRBV18	6	32608635	SNPS_DQA1_3400_32608635_intron1	A	G	G	0.556818	ADD	88	0.558333	0.151823	0.260765	0.855901	0.000414354
74102	CD4	TRBV18	6	32609282	SNPS_DQA1_4035_32609270_exon2	G	C	C	0.556818	ADD	88	0.558333	0.151823	0.260765	0.855901	0.000414354
74103	CD4	TRBV18	6	32606601	SNPS_DQA1_1275_32606510_intron1_A	A	T	T	0.443182	ADD	88	-0.558333	0.151823	-0.855901	-0.260765	0.000414354
74104	CD4	TRBV18	6	32608598	SNPS_DQA1_3363_32608598_intron1	A	T	T	0.443182	ADD	88	-0.558333	0.151823	-0.855901	-0.260765	0.000414354
74105	CD4	TRBV18	6	32609265	AA_DQA1_55_32609243_exon2_R	A	T	T	0.556818	ADD	88	0.558333	0.151823	0.260765	0.855901	0.000414354
74106	CD4	TRBV18	6	32609393	SNPS_DQA1_4158_32609393_intron2	A	G	G	0.443182	ADD	88	-0.558333	0.151823	-0.855901	-0.260765	0.000414354
74107	CD4	TRBV18	6	32609260	SNPS_DQA1_4025_32609260_exon2	G	T	T	0.556818	ADD	88	0.558333	0.151823	0.260765	0.855901	0.000414354
74108	CD4	TRBV18	6	32607555	SNPS_DQA1_2292_32607527_intron1_T	A	T	T	0.443182	ADD	88	-0.558333	0.151823	-0.855901	-0.260765	0.000414354
74109	CD4	TRBV18	6	32610176	SNPS_DQA1_4921_32610156_intron3_C	A	T	T	0.443182	ADD	88	-0.558333	0.151823	-0.855901	-0.260765	0.000414354
74110	CD4	TRBV18	6	32610174	SNPS_DQA1_4919_32610154_intron3_C	A	T	T	0.443182	ADD	88	-0.558333	0.151823	-0.855901	-0.260765	0.000414354
74111	CD4	TRBV18	6	32607558	SNPS_DQA1_2311_32607546_intron1_A	A	T	T	0.443182	ADD	88	-0.558333	0.151823	-0.855901	-0.260765	0.000414354
74112	CD4	TRBV18	6	32607561	SNPS_DQA1_2326_32607561_intron1	A	G	G	0.556818	ADD	88	0.558333	0.151823	0.260765	0.855901	0.000414354
74113	CD4	TRBV18	6	32607553	SNPS_DQA1_2284_32607519_intron1_T	A	T	T	0.443182	ADD	88	-0.558333	0.151823	-0.855901	-0.260765	0.000414354
74114	CD4	TRBV18	6	32610504	AA_DQA1_218_32610503_exon4_R	A	T	T	0.556818	ADD	88	0.558333	0.151823	0.260765	0.855901	0.000414354
74115	CD4	TRBV18	6	32605705	SNPS_DQA1_470_32605705_intron1	G	T	T	0.556818	ADD	88	0.558333	0.151823	0.260765	0.855901	0.000414354
74116	CD4	TRBV18	6	32608941	SNPS_DQA1_3702_32608937_intron1_T	A	T	T	0.443182	ADD	88	-0.558333	0.151823	-0.855901	-0.260765	0.000414354
74117	CD4	TRBV18	6	32608596	SNPS_DQA1_3361_32608596_intron1	A	T	T	0.443182	ADD	88	-0.558333	0.151823	-0.855901	-0.260765	0.000414354
74118	CD4	TRBV18	6	32608283	SNPS_DQA1_3048_32608283_intron1	T	G	G	0.556818	ADD	88	0.558333	0.151823	0.260765	0.855901	0.000414354
74119	CD4	TRBV18	6	32608592	INS_SNPS_DQA1_3356x3357_32608592	A	T	T	0.443182	ADD	88	-0.558333	0.151823	-0.855901	-0.260765	0.000414354
74120	CD4	TRBV18	6	32609213	AA_DQA1_45_32609213_exon2	A	T	T	0.556818	ADD	88	0.558333	0.151823	0.260765	0.855901	0.000414354
74121	CD4	TRBV18	6	32609214	SNPS_DQA1_3978_32609213_exon2	C	T	T	0.556818	ADD	88	0.558333	0.151823	0.260765	0.855901	0.000414354
74122	CD4	TRBV18	6	32609111	AA_DQA1_11_32609111_exon2	A	T	T	0.556818	ADD	88	0.558333	0.151823	0.260765	0.855901	0.000414354
74123	CD4	TRBV18	6	32609113	SNPS_DQA1_3876_32609111_exon2	A	G	G	0.443182	ADD	88	-0.558333	0.151823	-0.855901	-0.260765	0.000414354
74124	CD4	TRBV18	6	32609132	AA_DQA1_18_32609132_exon2	A	T	T	0.556818	ADD	88	0.558333	0.151823	0.260765	0.855901	0.000414354
74125	CD4	TRBV18	6	32606286	SNPS_DQA1_1051_32606286_intron1	A	T	T	0.443182	ADD	88	-0.558333	0.151823	-0.855901	-0.260765	0.000414354
74126	CD4	TRBV18	6	32606475	SNPS_DQA1_1240_32606475_intron1	A	C	C	0.443182	ADD	88	-0.558333	0.151823	-0.855901	-0.260765	0.000414354
74127	CD4	TRBV18	6	32606245	SNPS_DQA1_1009_32606244_intron1_C	A	T	T	0.443182	ADD	88	-0.558333	0.151823	-0.855901	-0.260765	0.000414354
74128	CD4	TRBV18	6	32608826	SNPS_DQA1_3591_32608826_intron1	C	T	T	0.556818	ADD	88	0.558333	0.151823	0.260765	0.855901	0.000414354
74129	CD4	TRBV18	6	32606293	SNPS_DQA1_1058_32606293_intron1	A	G	G	0.443182	ADD	88	-0.558333	0.151823	-0.855901	-0.260765	0.000414354
74130	CD4	TRBV18	6	32606576	SNPS_DQA1_1341_32606576_intron1	A	G	G	0.443182	ADD	88	-0.558333	0.151823	-0.855901	-0.260765	0.000414354
74131	CD4	TRBV18	6	32606577	SNPS_DQA1_1342_32606577_intron1	A	G	G	0.556818	ADD	88	0.558333	0.151823	0.260765	0.855901	0.000414354
74132	CD4	TRBV18	6	32606578	SNPS_DQA1_1264_32606499_intron1_G	A	T	T	0.443182	ADD	88	-0.558333	0.151823	-0.855901	-0.260765	0.000414354
74133	CD4	TRBV18	6	32607212	SNPS_DQA1_1977_32607212_intron1	A	G	G	0.556818	ADD	88	0.558333	0.151823	0.260765	0.855901	0.000414354
74134	CD4	TRBV18	6	32607040	SNPS_DQA1_1805_32607040_intron1	A	T	T	0.443182	ADD	88	-0.558333	0.151823	-0.855901	-0.260765	0.000414354
74135	CD4	TRBV18	6	32607548	SNPS_DQA1_2278_32607513_intron1_G	A	T	T	0.443182	ADD	88	-0.558333	0.151823	-0.855901	-0.260765	0.000414354
74136	CD4	TRBV18	6	32607392	SNPS_DQA1_2157_32607392_intron1	T	C	C	0.556818	ADD	88	0.558333	0.151823	0.260765	0.855901	0.000414354
74137	CD4	TRBV18	6	32610053	SNPS_DQA1_4818_32610053_intron3	T	C	C	0.556818	ADD	88	0.558333	0.151823	0.260765	0.855901	0.000414354
74138	CD4	TRBV18	6	32610162	SNPS_DQA1_4927_32610162_intron3	A	T	T	0.443182	ADD	88	-0.558333	0.151823	-0.855901	-0.260765	0.000414354
74139	CD4	TRBV18	6	32610065	SNPS_DQA1_4830_32610065_intron3	T	G	G	0.556818	ADD	88	0.558333	0.151823	0.260765	0.855901	0.000414354
74140	CD4	TRBV18	6	32610172	SNPS_DQA1_4917_32610152_intron3_G	A	T	T	0.443182	ADD	88	-0.558333	0.151823	-0.855901	-0.260765	0.000414354
74141	CD4	TRBV18	6	32606532	SNPS_DQA1_1297_32606532_intron1	A	G	G	0.443182	ADD	88	-0.558333	0.151823	-0.855901	-0.260765	0.000414354
74142	CD4	TRBV18	6	32609248	SNPS_DQA1_3987_32609222_exon2	G	T	T	0.556818	ADD	88	0.558333	0.151823	0.260765	0.855901	0.000414354
74143	CD4	TRBV18	6	32609281	AA_DQA1_64_32609270_exon2_T	A	T	T	0.556818	ADD	88	0.558333	0.151823	0.260765	0.855901	0.000414354
74144	CD4	TRBV18	6	32607586	SNPS_DQA1_2351_32607586_intron1	C	T	T	0.556818	ADD	88	0.558333	0.151823	0.260765	0.855901	0.000414354
74145	CD4	TRBV18	6	32609280	SNPS_DQA1_4026_32609261_exon2	G	T	T	0.556818	ADD	88	0.558333	0.151823	0.260765	0.855901	0.000414354
74146	CD4	TRBV18	6	32609237	AA_DQA1_53_32609237_exon2_K	A	T	T	0.443182	ADD	88	-0.558333	0.151823	-0.855901	-0.260765	0.000414354
74147	CD4	TRBV18	6	32607172	SNPS_DQA1_1937_32607172_intron1	A	G	G	0.556818	ADD	88	0.558333	0.151823	0.260765	0.855901	0.000414354
74148	CD4	TRBV18	6	32605754	SNPS_DQA1_519_32605754_intron1	A	T	T	0.443182	ADD	88	-0.558333	0.151823	-0.855901	-0.260765	0.000414354
74149	CD4	TRBV18	6	32605759	SNPS_DQA1_524_32605759_intron1	A	T	T	0.443182	ADD	88	-0.558333	0.151823	-0.855901	-0.260765	0.000414354
74150	CD4	TRBV18	6	32606539	SNPS_DQA1_1304_32606539_intron1	A	G	G	0.443182	ADD	88	-0.558333	0.151823	-0.855901	-0.260765	0.000414354
74151	CD4	TRBV18	6	32606579	SNPS_DQA1_1344_32606579_intron1	A	G	G	0.443182	ADD	88	-0.558333	0.151823	-0.855901	-0.260765	0.000414354
74152	CD4	TRBV18	6	32606580	SNPS_DQA1_1345_32606580_intron1	A	G	G	0.443182	ADD	88	-0.558333	0.151823	-0.855901	-0.260765	0.000414354
74153	CD4	TRBV18	6	32606585	SNPS_DQA1_1266_32606501_intron1_G	A	T	T	0.443182	ADD	88	-0.558333	0.151823	-0.855901	-0.260765	0.000414354
74154	CD4	TRBV18	6	32609433	SNPS_DQA1_4198_32609433_intron2	T	C	C	0.556818	ADD	88	0.558333	0.151823	0.260765	0.855901	0.000414354
74155	CD4	TRBV18	6	32605274	SNPS_DQA1_39_32605274_exon1	T	C	C	0.556818	ADD	88	0.558333	0.151823	0.260765	0.855901	0.000414354
74156	CD4	TRBV18	6	32605708	SNPS_DQA1_473_32605708_intron1	A	G	G	0.443182	ADD	88	-0.558333	0.151823	-0.855901	-0.260765	0.000414354
74157	CD4	TRBV18	6	32605738	SNPS_DQA1_503_32605738_intron1	A	G	G	0.443182	ADD	88	-0.558333	0.151823	-0.855901	-0.260765	0.000414354
74158	CD4	TRBV18	6	32605943	SNPS_DQA1_708_32605943_intron1	A	G	G	0.443182	ADD	88	-0.558333	0.151823	-0.855901	-0.260765	0.000414354
74159	CD4	TRBV18	6	32605525	SNPS_DQA1_290_32605525_intron1	C	T	T	0.556818	ADD	88	0.558333	0.151823	0.260765	0.855901	0.000414354
74160	CD4	TRBV18	6	32607203	SNPS_DQA1_1968_32607203_intron1	T	C	C	0.556818	ADD	88	0.558333	0.151823	0.260765	0.855901	0.000414354
74161	CD4	TRBV18	6	32608601	SNPS_DQA1_3366_32608601_intron1	A	T	T	0.443182	ADD	88	-0.558333	0.151823	-0.855901	-0.260765	0.000414354
74162	CD4	TRBV18	6	32608308	SNPS_DQA1_3073_32608308_intron1	T	C	C	0.556818	ADD	88	0.558333	0.151823	0.260765	0.855901	0.000414354
74163	CD4	TRBV18	6	32608309	SNPS_DQA1_3074_32608309_intron1	A	G	G	0.443182	ADD	88	-0.558333	0.151823	-0.855901	-0.260765	0.000414354
74164	CD4	TRBV18	6	32608336	SNPS_DQA1_3101_32608336_intron1	C	G	G	0.556818	ADD	88	0.558333	0.151823	0.260765	0.855901	0.000414354
74165	CD4	TRBV18	6	32609133	SNPS_DQA1_3897_32609132_exon2	T	C	C	0.556818	ADD	88	0.558333	0.151823	0.260765	0.855901	0.000414354
74166	CD4	TRBV18	6	32608510	SNPS_DQA1_3275_32608510_intron1	A	T	T	0.556818	ADD	88	0.558333	0.151823	0.260765	0.855901	0.000414354
74167	CD4	TRBV18	6	32610186	SNPS_DQA1_4951_32610186_intron3	A	C	C	0.556818	ADD	88	0.558333	0.151823	0.260765	0.855901	0.000414354
74168	CD4	TRBV18	6	32606952	SNPS_DQA1_1717_32606952_intron1	T	C	C	0.556818	ADD	88	0.558333	0.151823	0.260765	0.855901	0.000414354
74169	CD4	TRBV18	6	32607456	SNPS_DQA1_2221_32607456_intron1	C	T	T	0.556818	ADD	88	0.558333	0.151823	0.260765	0.855901	0.000414354
74170	CD4	TRBV18	6	32607473	SNPS_DQA1_2238_32607473_intron1	A	T	T	0.556818	ADD	88	0.558333	0.151823	0.260765	0.855901	0.000414354
74171	CD4	TRBV18	6	32607495	SNPS_DQA1_2260_32607495_intron1	G	C	C	0.556818	ADD	88	0.558333	0.151823	0.260765	0.855901	0.000414354
74172	CD4	TRBV18	6	32607588	SNPS_DQA1_2343_32607578_intron1_C	A	T	T	0.443182	ADD	88	-0.558333	0.151823	-0.855901	-0.260765	0.000414354
74173	CD4	TRBV18	6	32607931	SNPS_DQA1_2696_32607931_intron1	C	T	T	0.556818	ADD	88	0.558333	0.151823	0.260765	0.855901	0.000414354
74174	CD4	TRBV18	6	32607951	SNPS_DQA1_2714_32607949_intron1_T	A	T	T	0.443182	ADD	88	-0.558333	0.151823	-0.855901	-0.260765	0.000414354
74175	CD4	TRBV18	6	32609243	AA_DQA1_55_32609243_exon2_G	A	T	T	0.443182	ADD	88	-0.558333	0.151823	-0.855901	-0.260765	0.000414354
74176	CD4	TRBV18	6	32609228	AA_DQA1_50_32609228_exon2_E	A	T	T	0.443182	ADD	88	-0.558333	0.151823	-0.855901	-0.260765	0.000414354
74177	CD4	TRBV18	6	32607784	SNPS_DQA1_2549_32607784_intron1	T	C	C	0.443182	ADD	88	-0.558333	0.151823	-0.855901	-0.260765	0.000414354
74178	CD4	TRBV18	6	32607655	SNPS_DQA1_2420_32607655_intron1	A	T	T	0.556818	ADD	88	0.558333	0.151823	0.260765	0.855901	0.000414354
74179	CD4	TRBV18	6	32610115	SNPS_DQA1_4880_32610115_intron3	A	C	C	0.556818	ADD	88	0.558333	0.151823	0.260765	0.855901	0.000414354
74180	CD4	TRBV18	6	32607284	SNPS_DQA1_2049_32607284_intron1	A	G	G	0.443182	ADD	88	-0.558333	0.151823	-0.855901	-0.260765	0.000414354
74181	CD4	TRBV18	6	32610196	SNPS_DQA1_4959_32610194_intron3_G	A	T	T	0.443182	ADD	88	-0.558333	0.151823	-0.855901	-0.260765	0.000414354
74182	CD4	TRBV18	6	32610222	SNPS_DQA1_4987_32610222_intron3	T	C	C	0.556818	ADD	88	0.558333	0.151823	0.260765	0.855901	0.000414354
74183	CD4	TRBV18	6	32610228	SNPS_DQA1_4993_32610228_intron3	A	G	G	0.556818	ADD	88	0.558333	0.151823	0.260765	0.855901	0.000414354
74184	CD4	TRBV18	6	32609519	SNPS_DQA1_4284_32609519_intron2	G	T	T	0.556818	ADD	88	0.558333	0.151823	0.260765	0.855901	0.000414354
74185	CD4	TRBV18	6	32610181	SNPS_DQA1_4923_32610158_intron3_C	A	T	T	0.443182	ADD	88	-0.558333	0.151823	-0.855901	-0.260765	0.000414354
74186	CD4	TRBV18	6	32610169	SNPS_DQA1_4915_32610150_intron3_C	A	T	T	0.443182	ADD	88	-0.558333	0.151823	-0.855901	-0.260765	0.000414354
74187	CD4	TRBV18	6	32606490	SNPS_DQA1_1255_32606490_intron1	A	G	G	0.443182	ADD	88	-0.558333	0.151823	-0.855901	-0.260765	0.000414354
74188	CD4	TRBV18	6	32609703	SNPS_DQA1_4468_32609703_intron2	G	C	C	0.443182	ADD	88	-0.558333	0.151823	-0.855901	-0.260765	0.000414354
74189	CD4	TRBV18	6	32609705	SNPS_DQA1_4469_32609704_intron2	C	T	T	0.443182	ADD	88	-0.558333	0.151823	-0.855901	-0.260765	0.000414354
74190	CD4	TRBV18	6	32609520	SNPS_DQA1_4285_32609520_intron2	C	T	T	0.556818	ADD	88	0.558333	0.151823	0.260765	0.855901	0.000414354
74191	CD4	TRBV18	6	32608894	SNPS_DQA1_3659_32608894_intron1	G	T	T	0.556818	ADD	88	0.558333	0.151823	0.260765	0.855901	0.000414354
74192	CD4	TRBV18	6	32608599	SNPS_DQA1_3364_32608599_intron1	A	T	T	0.443182	ADD	88	-0.558333	0.151823	-0.855901	-0.260765	0.000414354
74193	CD4	TRBV18	6	32606005	SNPS_DQA1_770_32606005_intron1	A	G	G	0.556818	ADD	88	0.558333	0.151823	0.260765	0.855901	0.000414354
74194	CD4	TRBV18	6	32606479	SNPS_DQA1_1244_32606479_intron1	A	G	G	0.443182	ADD	88	-0.558333	0.151823	-0.855901	-0.260765	0.000414354
74195	CD4	TRBV18	6	32610235	SNPS_DQA1_5000_32610235_intron3	C	T	T	0.443182	ADD	88	-0.558333	0.151823	-0.855901	-0.260765	0.000414354
74196	CD4	TRBV18	6	32607641	SNPS_DQA1_2406_32607641_intron1	A	G	G	0.556818	ADD	88	0.558333	0.151823	0.260765	0.855901	0.000414354
74197	CD4	TRBV18	6	32610163	SNPS_DQA1_4928_32610163_intron3	A	T	T	0.443182	ADD	88	-0.558333	0.151823	-0.855901	-0.260765	0.000414354
74198	CD4	TRBV18	6	32610164	SNPS_DQA1_4929_32610164_intron3	A	T	T	0.443182	ADD	88	-0.558333	0.151823	-0.855901	-0.260765	0.000414354
74199	CD4	TRBV18	6	32606357	SNPS_DQA1_1122_32606357_intron1	A	C	C	0.443182	ADD	88	-0.558333	0.151823	-0.855901	-0.260765	0.000414354
74200	CD4	TRBV18	6	32610023	AA_DQA1_175_32610016_exon3_Q	A	T	T	0.443182	ADD	88	-0.558333	0.151823	-0.855901	-0.260765	0.000414354
74201	CD4	TRBV18	6	32606575	SNPS_DQA1_1340_32606575_intron1	A	G	G	0.443182	ADD	88	-0.558333	0.151823	-0.855901	-0.260765	0.000414354
74202	CD4	TRBV18	6	32606324	SNPS_DQA1_1089_32606324_intron1	T	C	C	0.556818	ADD	88	0.558333	0.151823	0.260765	0.855901	0.000414354
74203	CD4	TRBV18	6	32605380	SNPS_DQA1_145_32605380_intron1	T	G	G	0.556818	ADD	88	0.558333	0.151823	0.260765	0.855901	0.000414354
74204	CD4	TRBV18	6	32606046	SNPS_DQA1_811_32606046_intron1	A	C	C	0.556818	ADD	88	0.558333	0.151823	0.260765	0.855901	0.000414354
74205	CD4	TRBV18	6	32605183	HLA_DQA1*01	A	T	T	0.443182	ADD	88	-0.558333	0.151823	-0.855901	-0.260765	0.000414354
74206	CD4	TRBV18	6	32607557	SNPS_DQA1_2294_32607529_intron1_T	A	T	T	0.443182	ADD	88	-0.558333	0.151823	-0.855901	-0.260765	0.000414354
74207	CD4	TRBV18	6	32610242	SNPS_DQA1_5001_32610236_intron3_G	A	T	T	0.443182	ADD	88	-0.558333	0.151823	-0.855901	-0.260765	0.000414354
74208	CD4	TRBV18	6	32606544	SNPS_DQA1_1309_32606544_intron1	A	G	G	0.556818	ADD	88	0.558333	0.151823	0.260765	0.855901	0.000414354
74209	CD4	TRBV18	6	32607414	SNPS_DQA1_2179_32607414_intron1	A	G	G	0.443182	ADD	88	-0.558333	0.151823	-0.855901	-0.260765	0.000414354
74210	CD4	TRBV18	6	32607045	SNPS_DQA1_1810_32607045_intron1	A	G	G	0.443182	ADD	88	-0.558333	0.151823	-0.855901	-0.260765	0.000414354
74211	CD4	TRBV18	6	32607161	SNPS_DQA1_1926_32607161_intron1	T	C	C	0.556818	ADD	88	0.558333	0.151823	0.260765	0.855901	0.000414354
74212	CD4	TRBV18	6	32609320	AA_DQA1_80_32609318_exon2_Y	A	T	T	0.443182	ADD	88	-0.558333	0.151823	-0.855901	-0.260765	0.000414354
74213	CD4	TRBV18	6	32609257	AA_DQA1_53_32609237_exon2_KX	A	T	T	0.443182	ADD	88	-0.558333	0.151823	-0.855901	-0.260765	0.000414354
74214	CD4	TRBV18	6	32609259	SNPS_DQA1_4024_32609259_exon2	A	G	G	0.443182	ADD	88	-0.558333	0.151823	-0.855901	-0.260765	0.000414354
74215	CD4	TRBV18	6	32609242	SNPS_DQA1_4007_32609242_exon2	A	G	G	0.443182	ADD	88	-0.558333	0.151823	-0.855901	-0.260765	0.000414354
74216	CD4	TRBV18	6	32605920	SNPS_DQA1_685_32605920_intron1	A	G	G	0.443182	ADD	88	-0.558333	0.151823	-0.855901	-0.260765	0.000414354
74217	CD4	TRBV18	6	32607049	SNPS_DQA1_1814_32607049_intron1	A	T	T	0.556818	ADD	88	0.558333	0.151823	0.260765	0.855901	0.000414354
74218	CD4	TRBV18	6	32607247	SNPS_DQA1_2007_32607242_intron1_C	A	T	T	0.443182	ADD	88	-0.558333	0.151823	-0.855901	-0.260765	0.000414354
74219	CD4	TRBV18	6	32606797	SNPS_DQA1_1562_32606797_intron1	T	C	C	0.556818	ADD	88	0.558333	0.151823	0.260765	0.855901	0.000414354
74220	CD4	TRBV18	6	32608600	SNPS_DQA1_3365_32608600_intron1	A	T	T	0.443182	ADD	88	-0.558333	0.151823	-0.855901	-0.260765	0.000414354
74221	CD4	TRBV18	6	32609272	AA_DQA1_56_32609246_exon2_G	A	T	T	0.443182	ADD	88	-0.558333	0.151823	-0.855901	-0.260765	0.000414354
74222	CD4	TRBV18	6	32609276	AA_DQA1_66_32609276_exon2_I	A	T	T	0.556818	ADD	88	0.558333	0.151823	0.260765	0.855901	0.000414354
74223	CD4	TRBV18	6	32609277	SNPS_DQA1_4042_32609277_exon2	G	C	C	0.556818	ADD	88	0.558333	0.151823	0.260765	0.855901	0.000414354
74224	CD4	TRBV18	6	32609376	SNPS_DQA1_4141_32609376_intron2	A	T	T	0.443182	ADD	88	-0.558333	0.151823	-0.855901	-0.260765	0.000414354
74225	CD4	TRBV18	6	32607608	SNPS_DQA1_2373_32607608_intron1	A	G	G	0.556818	ADD	88	0.558333	0.151823	0.260765	0.855901	0.000414354
74226	CD4	TRBV18	6	32607144	SNPS_DQA1_1909_32607144_intron1	A	G	G	0.443182	ADD	88	-0.558333	0.151823	-0.855901	-0.260765	0.000414354
74227	CD4	TRBV18	6	32607154	SNPS_DQA1_1919_32607154_intron1	A	G	G	0.556818	ADD	88	0.558333	0.151823	0.260765	0.855901	0.000414354
74228	CD4	TRBV18	6	32607011	SNPS_DQA1_1776_32607011_intron1	T	G	G	0.443182	ADD	88	-0.558333	0.151823	-0.855901	-0.260765	0.000414354
74229	CD4	TRBV18	6	32607254	SNPS_DQA1_2019_32607254_intron1	C	T	T	0.556818	ADD	88	0.558333	0.151823	0.260765	0.855901	0.000414354
74230	CD4	TRBV18	6	32609269	AA_DQA1_56_32609246_exon2_.R	A	T	T	0.556818	ADD	88	0.558333	0.151823	0.260765	0.855901	0.000414354
74231	CD4	TRBV18	6	32609270	AA_DQA1_64_32609270_exon2_R	A	T	T	0.443182	ADD	88	-0.558333	0.151823	-0.855901	-0.260765	0.000414354
74232	CD4	TRBV18	6	32609321	SNPS_DQA1_4083_32609318_exon2	A	C	C	0.556818	ADD	88	0.558333	0.151823	0.260765	0.855901	0.000414354
74233	CD4	TRBV18	6	32609347	SNPS_DQA1_4112_32609347_intron2	C	T	T	0.556818	ADD	88	0.558333	0.151823	0.260765	0.855901	0.000414354
74234	CD4	TRBV18	6	32606812	SNPS_DQA1_1577_32606812_intron1	T	C	C	0.556818	ADD	88	0.558333	0.151823	0.260765	0.855901	0.000414354
74235	CD4	TRBV18	6	32606837	SNPS_DQA1_1602_32606837_intron1	A	C	C	0.556818	ADD	88	0.558333	0.151823	0.260765	0.855901	0.000414354
74236	CD4	TRBV18	6	32606889	SNPS_DQA1_1653_32606888_intron1_G	A	T	T	0.443182	ADD	88	-0.558333	0.151823	-0.855901	-0.260765	0.000414354
74237	CD4	TRBV18	6	32606890	SNPS_DQA1_1653_32606888_intron1_T	A	T	T	0.556818	ADD	88	0.558333	0.151823	0.260765	0.855901	0.000414354
74238	CD4	TRBV18	6	32606668	SNPS_DQA1_1433_32606668_intron1	T	C	C	0.443182	ADD	88	-0.558333	0.151823	-0.855901	-0.260765	0.000414354
74239	CD4	TRBV18	6	32608716	SNPS_DQA1_3481_32608716_intron1	C	T	T	0.556818	ADD	88	0.558333	0.151823	0.260765	0.855901	0.000414354
74240	CD4	TRBV18	6	32608743	SNPS_DQA1_3508_32608743_intron1	C	T	T	0.443182	ADD	88	-0.558333	0.151823	-0.855901	-0.260765	0.000414354
74241	CD4	TRBV18	6	32606607	SNPS_DQA1_1278_32606513_intron1_G	A	T	T	0.443182	ADD	88	-0.558333	0.151823	-0.855901	-0.260765	0.000414354
74242	CD4	TRBV18	6	32606612	SNPS_DQA1_1281_32606516_intron1_G	A	T	T	0.443182	ADD	88	-0.558333	0.151823	-0.855901	-0.260765	0.000414354
74243	CD4	TRBV18	6	32609375	SNPS_DQA1_4140_32609375_intron2	A	T	T	0.556818	ADD	88	0.558333	0.151823	0.260765	0.855901	0.000414354
74244	CD4	TRBV18	6	32609373	SNPS_DQA1_4138_32609373_intron2	T	G	G	0.556818	ADD	88	0.558333	0.151823	0.260765	0.855901	0.000414354
74245	CD4	TRBV18	6	32607552	SNPS_DQA1_2317_32607552_intron1_A	A	T	T	0.443182	ADD	88	-0.558333	0.151823	-0.855901	-0.260765	0.000414354
74246	CD4	TRBV18	6	32605400	SNPS_DQA1_165_32605400_intron1	C	T	T	0.556818	ADD	88	0.558333	0.151823	0.260765	0.855901	0.000414354
74247	CD4	TRBV18	6	32607614	SNPS_DQA1_2379_32607614_intron1	G	T	T	0.556818	ADD	88	0.558333	0.151823	0.260765	0.855901	0.000414354
74248	CD4	TRBV18	6	32609253	AA_DQA1_52_32609234_exon2_S	A	T	T	0.443182	ADD	88	-0.558333	0.151823	-0.855901	-0.260765	0.000414354
74249	CD4	TRBV18	6	32609241	AA_DQA1_47_32609219_exon2_R	A	T	T	0.443182	ADD	88	-0.558333	0.151823	-0.855901	-0.260765	0.000414354
74250	CD4	TRBV18	6	32608189	SNPS_DQA1_2953_32608188_intron1_A	A	T	T	0.443182	ADD	88	-0.558333	0.151823	-0.855901	-0.260765	0.000414354
74251	CD4	TRBV18	6	32608190	SNPS_DQA1_2953_32608188_intron1_T	A	T	T	0.556818	ADD	88	0.558333	0.151823	0.260765	0.855901	0.000414354
74252	CD4	TRBV18	6	32608217	SNPS_DQA1_2982_32608217_intron1	A	G	G	0.443182	ADD	88	-0.558333	0.151823	-0.855901	-0.260765	0.000414354
74253	CD4	TRBV18	6	32607719	SNPS_DQA1_2482_32607717_intron1_C	A	T	T	0.443182	ADD	88	-0.558333	0.151823	-0.855901	-0.260765	0.000414354
74254	CD4	TRBV18	6	32609285	AA_DQA1_69_32609285_exon2_A	A	T	T	0.443182	ADD	88	-0.558333	0.151823	-0.855901	-0.260765	0.000414354
74255	CD4	TRBV18	6	32607739	SNPS_DQA1_2504_32607739_intron1	A	G	G	0.443182	ADD	88	-0.558333	0.151823	-0.855901	-0.260765	0.000414354
74256	CD4	TRBV18	6	32608185	SNPS_DQA1_2950_32608185_intron1	A	G	G	0.556818	ADD	88	0.558333	0.151823	0.260765	0.855901	0.000414354
74257	CD4	TRBV18	6	32609286	AA_DQA1_66_32609276_exon2_M	A	T	T	0.443182	ADD	88	-0.558333	0.151823	-0.855901	-0.260765	0.000414354
74258	CD4	TRBV18	6	32609291	AA_DQA1_69_32609285_exon2_Ax	A	T	T	0.443182	ADD	88	-0.558333	0.151823	-0.855901	-0.260765	0.000414354
74259	CD4	TRBV18	6	32609278	SNPS_DQA1_4012_32609247_exon2_T	A	T	T	0.443182	ADD	88	-0.558333	0.151823	-0.855901	-0.260765	0.000414354
74260	CD4	TRBV18	6	32609279	AA_DQA1_61_32609261_exon2_G	A	T	T	0.443182	ADD	88	-0.558333	0.151823	-0.855901	-0.260765	0.000414354
74261	CD4	TRBV18	6	32609267	SNPS_DQA1_4010_32609245_exon2_G	A	T	T	0.443182	ADD	88	-0.558333	0.151823	-0.855901	-0.260765	0.000414354
74262	CD4	TRBV18	6	32609288	SNPS_DQA1_4049_32609284_exon2_G	A	T	T	0.443182	ADD	88	-0.558333	0.151823	-0.855901	-0.260765	0.000414354
74263	CD4	TRBV18	6	32607733	SNPS_DQA1_2498_32607733_intron1	C	T	T	0.556818	ADD	88	0.558333	0.151823	0.260765	0.855901	0.000414354
74264	CD4	TRBV18	6	32609318	AA_DQA1_80_32609318_exon2_S	A	T	T	0.556818	ADD	88	0.558333	0.151823	0.260765	0.855901	0.000414354
74265	CD4	TRBV18	6	32609316	AA_DQA1_76_32609306_exon2_M	A	T	T	0.443182	ADD	88	-0.558333	0.151823	-0.855901	-0.260765	0.000414354
74266	CD4	TRBV18	6	32609251	SNPS_DQA1_3993_32609228_exon2	A	T	T	0.556818	ADD	88	0.558333	0.151823	0.260765	0.855901	0.000414354
74311	CD8	TRAV5	6	29700079	rs2523399	C	T	T	0.556818	ADD	88	0.516191	0.140381	0.241048	0.791333	0.000414998
74312	CD8	TRAV5	6	29700615	rs2735054	G	A	A	0.556818	ADD	88	0.516191	0.140381	0.241048	0.791333	0.000414998
74313	CD8	TRAV5	6	29702709	rs2248927	A	G	G	0.556818	ADD	88	0.516191	0.140381	0.241048	0.791333	0.000414998
74314	CD8	TRAV5	6	29699784	rs2523400	C	T	T	0.556818	ADD	88	0.516191	0.140381	0.241048	0.791333	0.000414998
74315	CD8	TRAV5	6	29705810	rs2523392	A	G	G	0.556818	ADD	88	0.516191	0.140381	0.241048	0.791333	0.000414998
74353	CD4	TRAV16	6	32553341	AA_DRB1_13_32552123_exon2_FGS	A	T	T	0.477273	ADD	88	0.478027	0.13001	0.223212	0.732841	0.00041529
74354	CD4	TRAV16	6	32553392	AA_DRB1_13_32552123_exon2_HRY	A	T	T	0.522727	ADD	88	-0.478027	0.13001	-0.732841	-0.223212	0.00041529
74437	CD4	TRBV2	6	32608975	SNPS_DQA1_3740_32608975_intron1	A	G	G	0.261364	ADD	88	0.594791	0.161784	0.2777	0.911882	0.000415861
74438	CD4	TRBV2	6	32606725	SNPS_DQA1_1490_32606725_intron1	A	T	T	0.738636	ADD	88	-0.594791	0.161784	-0.911882	-0.2777	0.000415861
74439	CD4	TRBV2	6	32607242	SNPS_DQA1_2007_32607242_intron1_.	A	T	T	0.261364	ADD	88	0.594791	0.161784	0.2777	0.911882	0.000415861
74440	CD4	TRBV2	6	32608891	SNPS_DQA1_3656_32608891_intron1	T	C	C	0.738636	ADD	88	-0.594791	0.161784	-0.911882	-0.2777	0.000415861
74441	CD4	TRBV2	6	32610379	SNPS_DQA1_5144_32610379_intron3	A	G	G	0.261364	ADD	88	0.594791	0.161784	0.2777	0.911882	0.000415861
74442	CD4	TRBV2	6	32606556	SNPS_DQA1_1321_32606556_intron1	A	G	G	0.261364	ADD	88	0.594791	0.161784	0.2777	0.911882	0.000415861
74443	CD4	TRBV2	6	32607243	SNPS_DQA1_2008_32607243_intron1	A	T	T	0.738636	ADD	88	-0.594791	0.161784	-0.911882	-0.2777	0.000415861
74444	CD4	TRBV2	6	32607244	SNPS_DQA1_2009_32607244_intron1	A	T	T	0.738636	ADD	88	-0.594791	0.161784	-0.911882	-0.2777	0.000415861
74445	CD4	TRBV2	6	32606568	SNPS_DQA1_1333_32606568_intron1	A	G	G	0.261364	ADD	88	0.594791	0.161784	0.2777	0.911882	0.000415861
74446	CD4	TRBV2	6	32606569	SNPS_DQA1_1262_32606497_intron1_G	A	T	T	0.261364	ADD	88	0.594791	0.161784	0.2777	0.911882	0.000415861
74447	CD4	TRBV2	6	32606574	SNPS_DQA1_1264_32606499_intron1_A	A	T	T	0.261364	ADD	88	0.594791	0.161784	0.2777	0.911882	0.000415861
74448	CD4	TRBV2	6	32607233	SNPS_DQA1_1998_32607233_intron1	A	G	G	0.738636	ADD	88	-0.594791	0.161784	-0.911882	-0.2777	0.000415861
74449	CD4	TRBV2	6	32608154	SNPS_DQA1_2919_32608154_intron1	A	G	G	0.738636	ADD	88	-0.594791	0.161784	-0.911882	-0.2777	0.000415861
74450	CD4	TRBV2	6	32608616	SNPS_DQA1_3381_32608616_intron1	T	C	C	0.261364	ADD	88	0.594791	0.161784	0.2777	0.911882	0.000415861
74451	CD4	TRBV2	6	32606550	SNPS_DQA1_1315_32606550_intron1	A	G	G	0.738636	ADD	88	-0.594791	0.161784	-0.911882	-0.2777	0.000415861
74452	CD4	TRBV2	6	32608769	SNPS_DQA1_3534_32608769_intron1	A	G	G	0.738636	ADD	88	-0.594791	0.161784	-0.911882	-0.2777	0.000415861
74453	CD4	TRBV2	6	32608661	SNPS_DQA1_3426_32608661_intron1	A	G	G	0.738636	ADD	88	-0.594791	0.161784	-0.911882	-0.2777	0.000415861
74454	CD4	TRBV2	6	32606549	SNPS_DQA1_1314_32606549_intron1	A	G	G	0.738636	ADD	88	-0.594791	0.161784	-0.911882	-0.2777	0.000415861
74455	CD4	TRBV2	6	32608673	SNPS_DQA1_3438_32608673_intron1	A	G	G	0.261364	ADD	88	0.594791	0.161784	0.2777	0.911882	0.000415861
74456	CD4	TRBV2	6	32608855	SNPS_DQA1_3620_32608855_intron1	C	T	T	0.738636	ADD	88	-0.594791	0.161784	-0.911882	-0.2777	0.000415861
74457	CD4	TRBV2	6	32608766	SNPS_DQA1_3531_32608766_intron1	C	T	T	0.738636	ADD	88	-0.594791	0.161784	-0.911882	-0.2777	0.000415861
74458	CD4	TRBV2	6	32607547	SNPS_DQA1_2278_32607513_intron1_A	A	T	T	0.261364	ADD	88	0.594791	0.161784	0.2777	0.911882	0.000415861
74459	CD4	TRBV2	6	32605722	INS_SNPS_DQA1_486x487_32605722	A	T	T	0.738636	ADD	88	-0.594791	0.161784	-0.911882	-0.2777	0.000415861
74460	CD4	TRBV2	6	32607578	SNPS_DQA1_2343_32607578_intron1_.	A	T	T	0.261364	ADD	88	0.594791	0.161784	0.2777	0.911882	0.000415861
74461	CD4	TRBV2	6	32607579	SNPS_DQA1_2344_32607579_intron1	A	T	T	0.738636	ADD	88	-0.594791	0.161784	-0.911882	-0.2777	0.000415861
74462	CD4	TRBV2	6	32607580	SNPS_DQA1_2345_32607580_intron1	A	T	T	0.738636	ADD	88	-0.594791	0.161784	-0.911882	-0.2777	0.000415861
74463	CD4	TRBV2	6	32606076	SNPS_DQA1_841_32606076_intron1	A	C	C	0.261364	ADD	88	0.594791	0.161784	0.2777	0.911882	0.000415861
74464	CD4	TRBV2	6	32606144	SNPS_DQA1_909_32606144_intron1	A	G	G	0.261364	ADD	88	0.594791	0.161784	0.2777	0.911882	0.000415861
74465	CD4	TRBV2	6	32610453	SNPS_DQA1_5218_32610453_exon4	A	G	G	0.738636	ADD	88	-0.594791	0.161784	-0.911882	-0.2777	0.000415861
74466	CD4	TRBV2	6	32606965	SNPS_DQA1_1730_32606965_intron1	C	T	T	0.738636	ADD	88	-0.594791	0.161784	-0.911882	-0.2777	0.000415861
74467	CD4	TRBV2	6	32606973	SNPS_DQA1_1738_32606973_intron1	A	G	G	0.738636	ADD	88	-0.594791	0.161784	-0.911882	-0.2777	0.000415861
74468	CD4	TRBV2	6	32610240	SNPS_DQA1_5005_32610240_intron3	G	C	C	0.738636	ADD	88	-0.594791	0.161784	-0.911882	-0.2777	0.000415861
74469	CD4	TRBV2	6	32606981	SNPS_DQA1_1746_32606981_intron1	A	G	G	0.738636	ADD	88	-0.594791	0.161784	-0.911882	-0.2777	0.000415861
74470	CD4	TRBV2	6	32607029	SNPS_DQA1_1794_32607029_intron1	A	G	G	0.261364	ADD	88	0.594791	0.161784	0.2777	0.911882	0.000415861
74471	CD4	TRBV2	6	32608552	SNPS_DQA1_3317_32608552_intron1	A	C	C	0.261364	ADD	88	0.594791	0.161784	0.2777	0.911882	0.000415861
74472	CD4	TRBV2	6	32605655	SNPS_DQA1_420_32605655_intron1	A	G	G	0.738636	ADD	88	-0.594791	0.161784	-0.911882	-0.2777	0.000415861
74473	CD4	TRBV2	6	32605648	SNPS_DQA1_413_32605648_intron1	A	G	G	0.261364	ADD	88	0.594791	0.161784	0.2777	0.911882	0.000415861
74474	CD4	TRBV2	6	32607717	SNPS_DQA1_2482_32607717_intron1_.	A	T	T	0.261364	ADD	88	0.594791	0.161784	0.2777	0.911882	0.000415861
74475	CD4	TRBV2	6	32607726	SNPS_DQA1_2491_32607726_intron1	A	G	G	0.738636	ADD	88	-0.594791	0.161784	-0.911882	-0.2777	0.000415861
74476	CD4	TRBV2	6	32606603	SNPS_DQA1_1275_32606510_intron1_G	A	T	T	0.261364	ADD	88	0.594791	0.161784	0.2777	0.911882	0.000415861
74477	CD4	TRBV2	6	32606604	SNPS_DQA1_1277_32606512_intron1_A	A	T	T	0.261364	ADD	88	0.594791	0.161784	0.2777	0.911882	0.000415861
74478	CD4	TRBV2	6	32606606	SNPS_DQA1_1278_32606513_intron1_A	A	T	T	0.261364	ADD	88	0.594791	0.161784	0.2777	0.911882	0.000415861
74479	CD4	TRBV2	6	32606229	SNPS_DQA1_994_32606229_intron1	A	C	C	0.261364	ADD	88	0.594791	0.161784	0.2777	0.911882	0.000415861
74480	CD4	TRBV2	6	32606537	SNPS_DQA1_1302_32606537_intron1	A	G	G	0.738636	ADD	88	-0.594791	0.161784	-0.911882	-0.2777	0.000415861
74481	CD4	TRBV2	6	32606597	SNPS_DQA1_1273_32606508_intron1_A	A	T	T	0.261364	ADD	88	0.594791	0.161784	0.2777	0.911882	0.000415861
74482	CD4	TRBV2	6	32606368	SNPS_DQA1_1133_32606368_intron1	C	T	T	0.261364	ADD	88	0.594791	0.161784	0.2777	0.911882	0.000415861
74483	CD4	TRBV2	6	32608215	SNPS_DQA1_2980_32608215_intron1	C	T	T	0.738636	ADD	88	-0.594791	0.161784	-0.911882	-0.2777	0.000415861
74484	CD4	TRBV2	6	32608220	SNPS_DQA1_2985_32608220_intron1	T	C	C	0.738636	ADD	88	-0.594791	0.161784	-0.911882	-0.2777	0.000415861
74485	CD4	TRBV2	6	32605543	SNPS_DQA1_308_32605543_intron1	A	G	G	0.261364	ADD	88	0.594791	0.161784	0.2777	0.911882	0.000415861
74486	CD4	TRBV2	6	32606726	SNPS_DQA1_1489_32606724_intron1_G	A	T	T	0.738636	ADD	88	-0.594791	0.161784	-0.911882	-0.2777	0.000415861
74487	CD4	TRBV2	6	32606608	INS_SNPS_DQA1_1372x1373_32606608	A	T	T	0.738636	ADD	88	-0.594791	0.161784	-0.911882	-0.2777	0.000415861
74488	CD4	TRBV2	6	32606611	SNPS_DQA1_1281_32606516_intron1_A	A	T	T	0.261364	ADD	88	0.594791	0.161784	0.2777	0.911882	0.000415861
74489	CD4	TRBV2	6	32606627	SNPS_DQA1_1383_32606618_intron1	C	T	T	0.738636	ADD	88	-0.594791	0.161784	-0.911882	-0.2777	0.000415861
74490	CD4	TRBV2	6	32606630	SNPS_DQA1_1395_32606630_intron1	T	C	C	0.738636	ADD	88	-0.594791	0.161784	-0.911882	-0.2777	0.000415861
74491	CD4	TRBV2	6	32606723	SNPS_DQA1_1488_32606723_intron1	A	T	T	0.738636	ADD	88	-0.594791	0.161784	-0.911882	-0.2777	0.000415861
74492	CD4	TRBV2	6	32606724	SNPS_DQA1_1489_32606724_intron1_.	A	T	T	0.261364	ADD	88	0.594791	0.161784	0.2777	0.911882	0.000415861
74493	CD4	TRBV2	6	32605423	SNPS_DQA1_188_32605423_intron1	T	C	C	0.261364	ADD	88	0.594791	0.161784	0.2777	0.911882	0.000415861
74494	CD4	TRBV2	6	32610173	SNPS_DQA1_4917_32610152_intron3_T	A	T	T	0.261364	ADD	88	0.594791	0.161784	0.2777	0.911882	0.000415861
74495	CD4	TRBV2	6	32610294	SNPS_DQA1_5059_32610294_intron3	A	G	G	0.738636	ADD	88	-0.594791	0.161784	-0.911882	-0.2777	0.000415861
74496	CD4	TRBV2	6	32610365	SNPS_DQA1_5130_32610365_intron3	A	T	T	0.261364	ADD	88	0.594791	0.161784	0.2777	0.911882	0.000415861
74497	CD4	TRBV2	6	32607587	SNPS_DQA1_2352_32607587_intron1	A	G	G	0.261364	ADD	88	0.594791	0.161784	0.2777	0.911882	0.000415861
74498	CD4	TRBV2	6	32607999	SNPS_DQA1_2761_32607996_intron1_T	A	T	T	0.738636	ADD	88	-0.594791	0.161784	-0.911882	-0.2777	0.000415861
74499	CD4	TRBV2	6	32608045	SNPS_DQA1_2810_32608045_intron1_A	A	T	T	0.738636	ADD	88	-0.594791	0.161784	-0.911882	-0.2777	0.000415861
74500	CD4	TRBV2	6	32607677	SNPS_DQA1_2442_32607677_intron1	A	G	G	0.738636	ADD	88	-0.594791	0.161784	-0.911882	-0.2777	0.000415861
74501	CD4	TRBV2	6	32607998	SNPS_DQA1_2763_32607998_intron1	A	G	G	0.261364	ADD	88	0.594791	0.161784	0.2777	0.911882	0.000415861
74502	CD4	TRBV2	6	32607178	SNPS_DQA1_1943_32607178_intron1	A	G	G	0.738636	ADD	88	-0.594791	0.161784	-0.911882	-0.2777	0.000415861
74503	CD4	TRBV2	6	32607583	SNPS_DQA1_2348_32607583_intron1	A	T	T	0.738636	ADD	88	-0.594791	0.161784	-0.911882	-0.2777	0.000415861
74504	CD4	TRBV2	6	32607582	SNPS_DQA1_2347_32607582_intron1	A	T	T	0.738636	ADD	88	-0.594791	0.161784	-0.911882	-0.2777	0.000415861
74505	CD4	TRBV2	6	32605451	SNPS_DQA1_216_32605451_intron1	A	G	G	0.261364	ADD	88	0.594791	0.161784	0.2777	0.911882	0.000415861
74506	CD4	TRBV2	6	32606043	SNPS_DQA1_807_32606042_intron1_G	A	T	T	0.738636	ADD	88	-0.594791	0.161784	-0.911882	-0.2777	0.000415861
74507	CD4	TRBV2	6	32610171	SNPS_DQA1_4915_32610150_intron3_T	A	T	T	0.261364	ADD	88	0.594791	0.161784	0.2777	0.911882	0.000415861
74508	CD4	TRBV2	6	32605439	SNPS_DQA1_204_32605439_intron1	A	T	T	0.261364	ADD	88	0.594791	0.161784	0.2777	0.911882	0.000415861
74509	CD4	TRBV2	6	32605716	SNPS_DQA1_479_32605714_intron1_T	A	T	T	0.738636	ADD	88	-0.594791	0.161784	-0.911882	-0.2777	0.000415861
74510	CD4	TRBV2	6	32607573	SNPS_DQA1_2338_32607573_intron1	A	T	T	0.738636	ADD	88	-0.594791	0.161784	-0.911882	-0.2777	0.000415861
74511	CD4	TRBV2	6	32606796	SNPS_DQA1_1561_32606796_intron1_.	A	T	T	0.261364	ADD	88	0.594791	0.161784	0.2777	0.911882	0.000415861
74512	CD4	TRBV2	6	32606795	SNPS_DQA1_1560_32606795_intron1	A	T	T	0.738636	ADD	88	-0.594791	0.161784	-0.911882	-0.2777	0.000415861
74513	CD4	TRBV2	6	32605512	INS_SNPS_DQA1_276x277_32605512	A	T	T	0.738636	ADD	88	-0.594791	0.161784	-0.911882	-0.2777	0.000415861
74514	CD4	TRBV2	6	32605513	SNPS_DQA1_277_32605512_intron1	C	T	T	0.738636	ADD	88	-0.594791	0.161784	-0.911882	-0.2777	0.000415861
74515	CD4	TRBV2	6	32607571	SNPS_DQA1_2336_32607571_intron1	A	T	T	0.738636	ADD	88	-0.594791	0.161784	-0.911882	-0.2777	0.000415861
74516	CD4	TRBV2	6	32607572	SNPS_DQA1_2337_32607572_intron1	A	T	T	0.738636	ADD	88	-0.594791	0.161784	-0.911882	-0.2777	0.000415861
74517	CD4	TRBV2	6	32605356	SNPS_DQA1_121_32605356_intron1	A	G	G	0.261364	ADD	88	0.594791	0.161784	0.2777	0.911882	0.000415861
74518	CD4	TRBV2	6	32605358	SNPS_DQA1_123_32605358_intron1	C	G	G	0.261364	ADD	88	0.594791	0.161784	0.2777	0.911882	0.000415861
74519	CD4	TRBV2	6	32607312	SNPS_DQA1_2077_32607312_intron1	T	C	C	0.261364	ADD	88	0.594791	0.161784	0.2777	0.911882	0.000415861
74520	CD4	TRBV2	6	32606239	SNPS_DQA1_1004_32606239_intron1	A	G	G	0.738636	ADD	88	-0.594791	0.161784	-0.911882	-0.2777	0.000415861
74521	CD4	TRBV2	6	32610153	SNPS_DQA1_4918_32610153_intron3	T	C	C	0.261364	ADD	88	0.594791	0.161784	0.2777	0.911882	0.000415861
74522	CD4	TRBV2	6	32606238	SNPS_DQA1_1003_32606238_intron1	T	C	C	0.261364	ADD	88	0.594791	0.161784	0.2777	0.911882	0.000415861
74523	CD4	TRBV2	6	32609363	SNPS_DQA1_4128_32609363_intron2	T	C	C	0.261364	ADD	88	0.594791	0.161784	0.2777	0.911882	0.000415861
74524	CD4	TRBV2	6	32607596	SNPS_DQA1_2361_32607596_intron1	T	C	C	0.738636	ADD	88	-0.594791	0.161784	-0.911882	-0.2777	0.000415861
74525	CD4	TRBV2	6	32607629	SNPS_DQA1_2391_32607626_intron1_G	A	T	T	0.738636	ADD	88	-0.594791	0.161784	-0.911882	-0.2777	0.000415861
74526	CD4	TRBV2	6	32605723	SNPS_DQA1_488_32605723_intron1	C	G	G	0.261364	ADD	88	0.594791	0.161784	0.2777	0.911882	0.000415861
74527	CD4	TRBV2	6	32605756	SNPS_DQA1_521_32605756_intron1	A	G	G	0.261364	ADD	88	0.594791	0.161784	0.2777	0.911882	0.000415861
74528	CD4	TRBV2	6	32607551	SNPS_DQA1_2284_32607519_intron1_C	A	T	T	0.261364	ADD	88	0.594791	0.161784	0.2777	0.911882	0.000415861
74529	CD4	TRBV2	6	32607575	SNPS_DQA1_2340_32607575_intron1	A	T	T	0.738636	ADD	88	-0.594791	0.161784	-0.911882	-0.2777	0.000415861
74530	CD4	TRBV2	6	32607576	SNPS_DQA1_2341_32607576_intron1	A	T	T	0.738636	ADD	88	-0.594791	0.161784	-0.911882	-0.2777	0.000415861
74531	CD4	TRBV2	6	32607577	SNPS_DQA1_2342_32607577_intron1	A	T	T	0.738636	ADD	88	-0.594791	0.161784	-0.911882	-0.2777	0.000415861
74532	CD4	TRBV2	6	32610050	SNPS_DQA1_4815_32610050_intron3	T	C	C	0.261364	ADD	88	0.594791	0.161784	0.2777	0.911882	0.000415861
74533	CD4	TRBV2	6	32610056	SNPS_DQA1_4821_32610056_intron3	C	T	T	0.738636	ADD	88	-0.594791	0.161784	-0.911882	-0.2777	0.000415861
74534	CD4	TRBV2	6	32610149	SNPS_DQA1_4914_32610149_intron3	T	C	C	0.261364	ADD	88	0.594791	0.161784	0.2777	0.911882	0.000415861
74535	CD4	TRBV2	6	32606979	SNPS_DQA1_1744_32606979_intron1	A	G	G	0.738636	ADD	88	-0.594791	0.161784	-0.911882	-0.2777	0.000415861
74536	CD4	TRBV2	6	32609708	SNPS_DQA1_4473_32609708_intron2	T	G	G	0.738636	ADD	88	-0.594791	0.161784	-0.911882	-0.2777	0.000415861
74537	CD4	TRBV2	6	32609732	SNPS_DQA1_4497_32609732_intron2	C	T	T	0.261364	ADD	88	0.594791	0.161784	0.2777	0.911882	0.000415861
74538	CD4	TRBV2	6	32607581	SNPS_DQA1_2346_32607581_intron1	A	T	T	0.738636	ADD	88	-0.594791	0.161784	-0.911882	-0.2777	0.000415861
74539	CD4	TRBV2	6	32607595	SNPS_DQA1_2360_32607595_intron1	A	T	T	0.738636	ADD	88	-0.594791	0.161784	-0.911882	-0.2777	0.000415861
74540	CD4	TRBV2	6	32607074	SNPS_DQA1_1839_32607074_intron1	A	T	T	0.738636	ADD	88	-0.594791	0.161784	-0.911882	-0.2777	0.000415861
74541	CD4	TRBV2	6	32607094	SNPS_DQA1_1859_32607094_intron1	A	G	G	0.261364	ADD	88	0.594791	0.161784	0.2777	0.911882	0.000415861
74542	CD4	TRBV2	6	32608362	INS_SNPS_DQA1_3126x3127_32608362	A	T	T	0.738636	ADD	88	-0.594791	0.161784	-0.911882	-0.2777	0.000415861
74543	CD4	TRBV2	6	32605361	SNPS_DQA1_126_32605361_intron1	T	G	G	0.261364	ADD	88	0.594791	0.161784	0.2777	0.911882	0.000415861
74544	CD4	TRBV2	6	32605373	SNPS_DQA1_136_32605371_intron1_G	A	T	T	0.738636	ADD	88	-0.594791	0.161784	-0.911882	-0.2777	0.000415861
74545	CD4	TRBV2	6	32607714	SNPS_DQA1_2479_32607714_intron1	A	T	T	0.738636	ADD	88	-0.594791	0.161784	-0.911882	-0.2777	0.000415861
74546	CD4	TRBV2	6	32610155	SNPS_DQA1_4920_32610155_intron3	A	T	T	0.738636	ADD	88	-0.594791	0.161784	-0.911882	-0.2777	0.000415861
74547	CD4	TRBV2	6	32610156	SNPS_DQA1_4921_32610156_intron3_.	A	T	T	0.261364	ADD	88	0.594791	0.161784	0.2777	0.911882	0.000415861
74548	CD4	TRBV2	6	32607307	SNPS_DQA1_2072_32607307_intron1	A	T	T	0.738636	ADD	88	-0.594791	0.161784	-0.911882	-0.2777	0.000415861
74549	CD4	TRBV2	6	32610221	SNPS_DQA1_4986_32610221_intron3	T	C	C	0.738636	ADD	88	-0.594791	0.161784	-0.911882	-0.2777	0.000415861
74550	CD4	TRBV2	6	32608174	SNPS_DQA1_2939_32608174_intron1	A	T	T	0.738636	ADD	88	-0.594791	0.161784	-0.911882	-0.2777	0.000415861
74551	CD4	TRBV2	6	32606291	SNPS_DQA1_1056_32606291_intron1	A	T	T	0.738636	ADD	88	-0.594791	0.161784	-0.911882	-0.2777	0.000415861
74552	CD4	TRBV2	6	32606292	SNPS_DQA1_1057_32606292_intron1	A	T	T	0.738636	ADD	88	-0.594791	0.161784	-0.911882	-0.2777	0.000415861
74553	CD4	TRBV2	6	32606522	SNPS_DQA1_1287_32606522_intron1	A	G	G	0.738636	ADD	88	-0.594791	0.161784	-0.911882	-0.2777	0.000415861
74554	CD4	TRBV2	6	32609512	SNPS_DQA1_4277_32609512_intron2	C	G	G	0.738636	ADD	88	-0.594791	0.161784	-0.911882	-0.2777	0.000415861
74555	CD4	TRBV2	6	32609198	AA_DQA1_40_32609198_exon2	A	T	T	0.261364	ADD	88	0.594791	0.161784	0.2777	0.911882	0.000415861
74556	CD4	TRBV2	6	32609220	SNPS_DQA1_3985_32609220_exon2	T	G	G	0.738636	ADD	88	-0.594791	0.161784	-0.911882	-0.2777	0.000415861
74557	CD4	TRBV2	6	32608286	INS_SNPS_DQA1_3050x3051_32608286	A	T	T	0.738636	ADD	88	-0.594791	0.161784	-0.911882	-0.2777	0.000415861
74558	CD4	TRBV2	6	32608299	SNPS_DQA1_3064_32608299_intron1	A	G	G	0.738636	ADD	88	-0.594791	0.161784	-0.911882	-0.2777	0.000415861
74559	CD4	TRBV2	6	32610234	INS_SNPS_DQA1_4998x4999_32610234	A	T	T	0.738636	ADD	88	-0.594791	0.161784	-0.911882	-0.2777	0.000415861
74560	CD4	TRBV2	6	32607299	SNPS_DQA1_2064_32607299_intron1	A	C	C	0.738636	ADD	88	-0.594791	0.161784	-0.911882	-0.2777	0.000415861
74561	CD4	TRBV2	6	32607306	SNPS_DQA1_2071_32607306_intron1_.	A	T	T	0.261364	ADD	88	0.594791	0.161784	0.2777	0.911882	0.000415861
74562	CD4	TRBV2	6	32610238	SNPS_DQA1_5003_32610238_intron3	A	G	G	0.738636	ADD	88	-0.594791	0.161784	-0.911882	-0.2777	0.000415861
74563	CD4	TRBV2	6	32608156	SNPS_DQA1_2921_32608156_intron1	C	T	T	0.738636	ADD	88	-0.594791	0.161784	-0.911882	-0.2777	0.000415861
74564	CD4	TRBV2	6	32607127	SNPS_DQA1_1892_32607127_intron1	T	C	C	0.261364	ADD	88	0.594791	0.161784	0.2777	0.911882	0.000415861
74565	CD4	TRBV2	6	32610243	SNPS_DQA1_5001_32610236_intron3_T	A	T	T	0.261364	ADD	88	0.594791	0.161784	0.2777	0.911882	0.000415861
74566	CD4	TRBV2	6	32610239	SNPS_DQA1_5004_32610239_intron3	A	C	C	0.738636	ADD	88	-0.594791	0.161784	-0.911882	-0.2777	0.000415861
74567	CD4	TRBV2	6	32610241	SNPS_DQA1_5006_32610241_intron3	A	T	T	0.738636	ADD	88	-0.594791	0.161784	-0.911882	-0.2777	0.000415861
74568	CD4	TRBV2	6	32610386	SNPS_DQA1_5151_32610386_intron3	T	C	C	0.738636	ADD	88	-0.594791	0.161784	-0.911882	-0.2777	0.000415861
74569	CD4	TRBV2	6	32610387	SNPS_DQA1_5152_32610387_intron3	A	T	T	0.738636	ADD	88	-0.594791	0.161784	-0.911882	-0.2777	0.000415861
74570	CD4	TRBV2	6	32607071	SNPS_DQA1_1836_32607071_intron1	A	T	T	0.738636	ADD	88	-0.594791	0.161784	-0.911882	-0.2777	0.000415861
74571	CD4	TRBV2	6	32607072	SNPS_DQA1_1837_32607072_intron1	A	T	T	0.738636	ADD	88	-0.594791	0.161784	-0.911882	-0.2777	0.000415861
74572	CD4	TRBV2	6	32605478	SNPS_DQA1_243_32605478_intron1	C	T	T	0.261364	ADD	88	0.594791	0.161784	0.2777	0.911882	0.000415861
74573	CD4	TRBV2	6	32605761	SNPS_DQA1_526_32605761_intron1	A	T	T	0.738636	ADD	88	-0.594791	0.161784	-0.911882	-0.2777	0.000415861
74574	CD4	TRBV2	6	32607308	SNPS_DQA1_2073_32607308_intron1	A	C	C	0.738636	ADD	88	-0.594791	0.161784	-0.911882	-0.2777	0.000415861
74575	CD4	TRBV2	6	32609354	SNPS_DQA1_4119_32609354_intron2	A	C	C	0.738636	ADD	88	-0.594791	0.161784	-0.911882	-0.2777	0.000415861
74576	CD4	TRBV2	6	32605353	SNPS_DQA1_118_32605353_intron1	A	G	G	0.261364	ADD	88	0.594791	0.161784	0.2777	0.911882	0.000415861
74577	CD4	TRBV2	6	32607328	SNPS_DQA1_2093_32607328_intron1	A	G	G	0.738636	ADD	88	-0.594791	0.161784	-0.911882	-0.2777	0.000415861
74578	CD4	TRBV2	6	32607051	SNPS_DQA1_1816_32607051_intron1	C	T	T	0.738636	ADD	88	-0.594791	0.161784	-0.911882	-0.2777	0.000415861
74579	CD4	TRBV2	6	32607068	SNPS_DQA1_1833_32607068_intron1	A	T	T	0.738636	ADD	88	-0.594791	0.161784	-0.911882	-0.2777	0.000415861
74580	CD4	TRBV2	6	32607069	SNPS_DQA1_1834_32607069_intron1	A	T	T	0.738636	ADD	88	-0.594791	0.161784	-0.911882	-0.2777	0.000415861
74581	CD4	TRBV2	6	32607070	SNPS_DQA1_1835_32607070_intron1	A	T	T	0.738636	ADD	88	-0.594791	0.161784	-0.911882	-0.2777	0.000415861
74582	CD4	TRBV2	6	32607073	SNPS_DQA1_1838_32607073_intron1	A	T	T	0.738636	ADD	88	-0.594791	0.161784	-0.911882	-0.2777	0.000415861
74583	CD4	TRBV2	6	32607163	SNPS_DQA1_1928_32607163_intron1	A	C	C	0.738636	ADD	88	-0.594791	0.161784	-0.911882	-0.2777	0.000415861
74584	CD4	TRBV2	6	32605271	SNPS_DQA1_36_32605271_exon1	C	T	T	0.261364	ADD	88	0.594791	0.161784	0.2777	0.911882	0.000415861
74585	CD4	TRBV2	6	32608173	SNPS_DQA1_2938_32608173_intron1	A	T	T	0.738636	ADD	88	-0.594791	0.161784	-0.911882	-0.2777	0.000415861
74586	CD4	TRBV2	6	32606776	SNPS_DQA1_1541_32606776_intron1	T	G	G	0.738636	ADD	88	-0.594791	0.161784	-0.911882	-0.2777	0.000415861
74587	CD4	TRBV2	6	32606794	SNPS_DQA1_1559_32606794_intron1	A	T	T	0.738636	ADD	88	-0.594791	0.161784	-0.911882	-0.2777	0.000415861
74588	CD4	TRBV2	6	32607715	SNPS_DQA1_2480_32607715_intron1	A	T	T	0.738636	ADD	88	-0.594791	0.161784	-0.911882	-0.2777	0.000415861
74589	CD4	TRBV2	6	32607716	SNPS_DQA1_2481_32607716_intron1	A	T	T	0.738636	ADD	88	-0.594791	0.161784	-0.911882	-0.2777	0.000415861
74590	CD4	TRBV2	6	32605769	SNPS_DQA1_532_32605767_intron1_T	A	T	T	0.261364	ADD	88	0.594791	0.161784	0.2777	0.911882	0.000415861
74591	CD4	TRBV2	6	32607574	SNPS_DQA1_2339_32607574_intron1	A	T	T	0.738636	ADD	88	-0.594791	0.161784	-0.911882	-0.2777	0.000415861
74592	CD4	TRBV2	6	32607570	SNPS_DQA1_2335_32607570_intron1_.	A	T	T	0.261364	ADD	88	0.594791	0.161784	0.2777	0.911882	0.000415861
74593	CD4	TRBV2	6	32606805	SNPS_DQA1_1570_32606805_intron1	C	T	T	0.738636	ADD	88	-0.594791	0.161784	-0.911882	-0.2777	0.000415861
74594	CD4	TRBV2	6	32606714	SNPS_DQA1_1479_32606714_intron1	T	C	C	0.738636	ADD	88	-0.594791	0.161784	-0.911882	-0.2777	0.000415861
74595	CD4	TRBV2	6	32606722	SNPS_DQA1_1487_32606722_intron1	A	T	T	0.738636	ADD	88	-0.594791	0.161784	-0.911882	-0.2777	0.000415861
74596	CD4	TRBV2	6	32606759	SNPS_DQA1_1524_32606759_intron1	A	G	G	0.738636	ADD	88	-0.594791	0.161784	-0.911882	-0.2777	0.000415861
74597	CD4	TRBV2	6	32609199	SNPS_DQA1_3963_32609198_exon2	A	G	G	0.261364	ADD	88	0.594791	0.161784	0.2777	0.911882	0.000415861
74598	CD4	TRBV2	6	32609219	AA_DQA1_47_32609219_exon2_C	A	T	T	0.261364	ADD	88	0.594791	0.161784	0.2777	0.911882	0.000415861
74599	CD4	TRBV2	6	32609223	SNPS_DQA1_3983_32609218_exon2_T	A	T	T	0.261364	ADD	88	0.594791	0.161784	0.2777	0.911882	0.000415861
74600	CD4	TRBV2	6	32609250	AA_DQA1_50_32609228_exon2_V	A	T	T	0.261364	ADD	88	0.594791	0.161784	0.2777	0.911882	0.000415861
74601	CD4	TRBV2	6	32606288	SNPS_DQA1_1053_32606288_intron1	A	T	T	0.738636	ADD	88	-0.594791	0.161784	-0.911882	-0.2777	0.000415861
74602	CD4	TRBV2	6	32606289	SNPS_DQA1_1054_32606289_intron1	A	T	T	0.738636	ADD	88	-0.594791	0.161784	-0.911882	-0.2777	0.000415861
74603	CD4	TRBV2	6	32606290	SNPS_DQA1_1055_32606290_intron1	A	T	T	0.738636	ADD	88	-0.594791	0.161784	-0.911882	-0.2777	0.000415861
74604	CD4	TRBV2	6	32607981	SNPS_DQA1_2746_32607981_intron1	G	T	T	0.738636	ADD	88	-0.594791	0.161784	-0.911882	-0.2777	0.000415861
74605	CD4	TRBV2	6	32607569	SNPS_DQA1_2334_32607569_intron1	A	T	T	0.738636	ADD	88	-0.594791	0.161784	-0.911882	-0.2777	0.000415861
74606	CD4	TRBV2	6	32607554	SNPS_DQA1_2292_32607527_intron1_C	A	T	T	0.261364	ADD	88	0.594791	0.161784	0.2777	0.911882	0.000415861
74607	CD4	TRBV2	6	32609407	SNPS_DQA1_4172_32609407_intron2	A	C	C	0.738636	ADD	88	-0.594791	0.161784	-0.911882	-0.2777	0.000415861
74608	CD4	TRBV2	6	32610154	SNPS_DQA1_4919_32610154_intron3_.	A	T	T	0.261364	ADD	88	0.594791	0.161784	0.2777	0.911882	0.000415861
74609	CD4	TRBV2	6	32607480	SNPS_DQA1_2245_32607480_intron1	A	G	G	0.738636	ADD	88	-0.594791	0.161784	-0.911882	-0.2777	0.000415861
74610	CD4	TRBV2	6	32607556	SNPS_DQA1_2294_32607529_intron1_C	A	T	T	0.261364	ADD	88	0.594791	0.161784	0.2777	0.911882	0.000415861
74611	CD4	TRBV2	6	32607559	SNPS_DQA1_2311_32607546_intron1_C	A	T	T	0.261364	ADD	88	0.594791	0.161784	0.2777	0.911882	0.000415861
74612	CD4	TRBV2	6	32607568	SNPS_DQA1_2333_32607568_intron1	A	T	T	0.738636	ADD	88	-0.594791	0.161784	-0.911882	-0.2777	0.000415861
74613	CD4	TRBV2	6	32607949	SNPS_DQA1_2714_32607949_intron1_A	A	T	T	0.261364	ADD	88	0.594791	0.161784	0.2777	0.911882	0.000415861
74614	CD4	TRBV2	6	32607976	SNPS_DQA1_2741_32607976_intron1	T	C	C	0.738636	ADD	88	-0.594791	0.161784	-0.911882	-0.2777	0.000415861
74615	CD4	TRBV2	6	32607713	SNPS_DQA1_2478_32607713_intron1	A	T	T	0.738636	ADD	88	-0.594791	0.161784	-0.911882	-0.2777	0.000415861
74616	CD4	TRBV2	6	32606066	INS_SNPS_DQA1_831x832_32606066	A	T	T	0.738636	ADD	88	-0.594791	0.161784	-0.911882	-0.2777	0.000415861
74617	CD4	TRBV2	6	32606002	SNPS_DQA1_767_32606002_intron1	C	T	T	0.261364	ADD	88	0.594791	0.161784	0.2777	0.911882	0.000415861
74618	CD4	TRBV2	6	32608909	SNPS_DQA1_3674_32608909_intron1	T	C	C	0.261364	ADD	88	0.594791	0.161784	0.2777	0.911882	0.000415861
74619	CD4	TRBV2	6	32608913	SNPS_DQA1_3678_32608913_intron1	A	C	C	0.738636	ADD	88	-0.594791	0.161784	-0.911882	-0.2777	0.000415861
74620	CD4	TRBV2	6	32608667	SNPS_DQA1_3432_32608667_intron1	C	T	T	0.738636	ADD	88	-0.594791	0.161784	-0.911882	-0.2777	0.000415861
74621	CD4	TRBV2	6	32608938	SNPS_DQA1_3703_32608938_intron1	G	T	T	0.261364	ADD	88	0.594791	0.161784	0.2777	0.911882	0.000415861
74622	CD4	TRBV2	6	32608945	SNPS_DQA1_3709_32608944_intron1_G	A	T	T	0.738636	ADD	88	-0.594791	0.161784	-0.911882	-0.2777	0.000415861
74623	CD4	TRBV2	6	32606369	SNPS_DQA1_1134_32606369_intron1	A	G	G	0.261364	ADD	88	0.594791	0.161784	0.2777	0.911882	0.000415861
74624	CD4	TRBV2	6	32606584	SNPS_DQA1_1266_32606501_intron1_A	A	T	T	0.261364	ADD	88	0.594791	0.161784	0.2777	0.911882	0.000415861
74625	CD4	TRBV2	6	32606618	INS_SNPS_DQA1_1383x1384_32606618	A	T	T	0.738636	ADD	88	-0.594791	0.161784	-0.911882	-0.2777	0.000415861
74626	CD4	TRBV2	6	32608710	SNPS_DQA1_3475_32608710_intron1	A	G	G	0.261364	ADD	88	0.594791	0.161784	0.2777	0.911882	0.000415861
74627	CD4	TRBV2	6	32608396	SNPS_DQA1_3161_32608396_intron1	T	C	C	0.261364	ADD	88	0.594791	0.161784	0.2777	0.911882	0.000415861
74628	CD4	TRBV2	6	32608462	SNPS_DQA1_3227_32608462_intron1	A	T	T	0.738636	ADD	88	-0.594791	0.161784	-0.911882	-0.2777	0.000415861
74629	CD4	TRBV2	6	32608197	SNPS_DQA1_2962_32608197_intron1	T	C	C	0.261364	ADD	88	0.594791	0.161784	0.2777	0.911882	0.000415861
74630	CD4	TRBV2	6	32608997	SNPS_DQA1_3762_32608997_intron1	A	G	G	0.261364	ADD	88	0.594791	0.161784	0.2777	0.911882	0.000415861
74631	CD4	TRBV2	6	32609063	SNPS_DQA1_3828_32609063_intron1	A	G	G	0.738636	ADD	88	-0.594791	0.161784	-0.911882	-0.2777	0.000415861
74632	CD4	TRBV2	6	32609235	SNPS_DQA1_4000_32609235_exon2	A	C	C	0.738636	ADD	88	-0.594791	0.161784	-0.911882	-0.2777	0.000415861
74633	CD4	TRBV2	6	32609229	SNPS_DQA1_3994_32609229_exon2	T	G	G	0.738636	ADD	88	-0.594791	0.161784	-0.911882	-0.2777	0.000415861
74634	CD4	TRBV2	6	32609230	SNPS_DQA1_3995_32609230_exon2	C	T	T	0.738636	ADD	88	-0.594791	0.161784	-0.911882	-0.2777	0.000415861
74635	CD4	TRBV2	6	32606287	SNPS_DQA1_1052_32606287_intron1_.	A	T	T	0.261364	ADD	88	0.594791	0.161784	0.2777	0.911882	0.000415861
74636	CD4	TRBV2	6	32607886	SNPS_DQA1_2651_32607886_intron1	A	G	G	0.738636	ADD	88	-0.594791	0.161784	-0.911882	-0.2777	0.000415861
74637	CD4	TRBV2	6	32607825	SNPS_DQA1_2590_32607825_intron1	A	G	G	0.738636	ADD	88	-0.594791	0.161784	-0.911882	-0.2777	0.000415861
74638	CD4	TRBV2	6	32609236	SNPS_DQA1_4001_32609236_exon2	A	C	C	0.261364	ADD	88	0.594791	0.161784	0.2777	0.911882	0.000415861
74639	CD4	TRBV2	6	32607712	SNPS_DQA1_2477_32607712_intron1	A	T	T	0.738636	ADD	88	-0.594791	0.161784	-0.911882	-0.2777	0.000415861
74640	CD4	TRBV2	6	32609231	AA_DQA1_51_32609231_exon2	A	T	T	0.261364	ADD	88	0.594791	0.161784	0.2777	0.911882	0.000415861
74641	CD4	TRBV2	6	32605982	INS_SNPS_DQA1_747x748_32605982	A	T	T	0.738636	ADD	88	-0.594791	0.161784	-0.911882	-0.2777	0.000415861
74642	CD4	TRBV2	6	32609256	AA_DQA1_53_32609237_exon2_KR	A	T	T	0.738636	ADD	88	-0.594791	0.161784	-0.911882	-0.2777	0.000415861
74643	CD4	TRBV2	6	32609258	AA_DQA1_53_32609237_exon2_Q	A	T	T	0.261364	ADD	88	0.594791	0.161784	0.2777	0.911882	0.000415861
74644	CD4	TRBV2	6	32610194	SNPS_DQA1_4959_32610194_intron3_A	A	T	T	0.261364	ADD	88	0.594791	0.161784	0.2777	0.911882	0.000415861
74645	CD4	TRBV2	6	32610237	SNPS_DQA1_5002_32610237_intron3	C	G	G	0.738636	ADD	88	-0.594791	0.161784	-0.911882	-0.2777	0.000415861
74661	CD4	TRAV30	6	32185246	rs17201763	T	G	G	0.0568182	ADD	88	-1.16664	0.317336	-1.78861	-0.544673	0.000415989
74713	CD8	TRAV30	6	31417396	rs9501129	T	C	C	0.136364	ADD	88	0.682258	0.185611	0.318467	1.04605	0.000416856
74714	CD4	TRAV17	6	30714479	rs2535319	T	C	C	0.392045	ADD	88	-0.514779	0.140048	-0.789268	-0.24029	0.000416861
75184	CD4	TRAV34	6	29910378	SNPS_A_48_29910378_exon1	C	T	T	0.3125	ADD	88	-0.542086	0.14753	-0.831239	-0.252934	0.000418707
75185	CD4	TRAV34	6	29910450	SNPS_A_120_29910450_intron1	G	C	C	0.3125	ADD	88	-0.542086	0.14753	-0.831239	-0.252934	0.000418707
75186	CD4	TRAV34	6	29910784	AA_A_62_29910717_exon2_Gx	A	T	T	0.3125	ADD	88	-0.542086	0.14753	-0.831239	-0.252934	0.000418707
75187	CD4	TRAV34	6	29910776	AA_A_62_29910717_exon2_G	A	T	T	0.3125	ADD	88	-0.542086	0.14753	-0.831239	-0.252934	0.000418707
75188	CD4	TRAV34	6	29911093	AA_A_107_29911093_exon3_AG	A	T	T	0.6875	ADD	88	0.542086	0.14753	0.252934	0.831239	0.000418707
75189	CD4	TRAV34	6	29911092	SNPS_A_762_29911092_exon3	G	T	T	0.3125	ADD	88	-0.542086	0.14753	-0.831239	-0.252934	0.000418707
75190	CD4	TRAV34	6	29910700	SNPS_A_370_29910700_exon2	G	T	T	0.3125	ADD	88	-0.542086	0.14753	-0.831239	-0.252934	0.000418707
75191	CD4	TRAV34	6	29910251	HLA_A*02	A	T	T	0.3125	ADD	88	-0.542086	0.14753	-0.831239	-0.252934	0.000418707
75192	CD4	TRAV34	6	29910986	SNPS_A_656_29910986_intron2	A	G	G	0.6875	ADD	88	0.542086	0.14753	0.252934	0.831239	0.000418707
75193	CD4	TRAV34	6	29911330	AA_A_107_29911093_exon3_AW	A	T	T	0.3125	ADD	88	-0.542086	0.14753	-0.831239	-0.252934	0.000418707
75194	CD4	TRAV34	6	29911333	AA_A_107_29911093_exon3_W	A	T	T	0.3125	ADD	88	-0.542086	0.14753	-0.831239	-0.252934	0.000418707
75195	CD4	TRAV34	6	29911332	AA_A_107_29911093_exon3_G	A	T	T	0.6875	ADD	88	0.542086	0.14753	0.252934	0.831239	0.000418707
75196	CD4	TRAV34	6	29910538	SNPS_A_208_29910538_exon2	C	T	T	0.3125	ADD	88	-0.542086	0.14753	-0.831239	-0.252934	0.000418707
75244	CD4	TRAV5	6	32552695	AA_DRB1_73_32551943_exon2_GP	A	T	T	0.284091	ADD	88	-0.537646	0.146337	-0.824462	-0.250831	0.00041927
75245	CD4	TRAV5	6	32552691	AA_DRB1_73_32551943_exon2_AR	A	T	T	0.715909	ADD	88	0.537646	0.146337	0.250831	0.824462	0.00041927
75246	CD4	TRAV5	6	32552693	AA_DRB1_73_32551943_exon2_G	A	T	T	0.284091	ADD	88	-0.537646	0.146337	-0.824462	-0.250831	0.00041927
75247	CD4	TRAV5	6	32552697	AA_DRB1_73_32551943_exon2_Gx	A	T	T	0.284091	ADD	88	-0.537646	0.146337	-0.824462	-0.250831	0.00041927
75248	CD4	TRAV5	6	32552674	AA_DRB1_74_32551940_exon2_QRx	A	T	T	0.284091	ADD	88	-0.537646	0.146337	-0.824462	-0.250831	0.00041927
75249	CD4	TRAV5	6	32552672	AA_DRB1_74_32551940_exon2_QR	A	T	T	0.284091	ADD	88	-0.537646	0.146337	-0.824462	-0.250831	0.00041927
75252	CD4	TRAV20	6	32632479	SNPS_DQB1_1910_32632475_intron2_G	A	T	T	0.534091	ADD	88	-0.505492	0.137593	-0.775169	-0.235814	0.000419561
75253	CD4	TRAV20	6	32631863	SNPS_DQB1_2532_32631853_intron2_T	A	T	T	0.534091	ADD	88	-0.505492	0.137593	-0.775169	-0.235814	0.000419561
75254	CD4	TRAV20	6	32630350	SNPS_DQB1_4036_32630349_intron2_G	A	T	T	0.534091	ADD	88	-0.505492	0.137593	-0.775169	-0.235814	0.000419561
75255	CD4	TRAV20	6	32630316	SNPS_DQB1_4069_32630316_intron2	T	C	C	0.534091	ADD	88	-0.505492	0.137593	-0.775169	-0.235814	0.000419561
75262	CD4	TRAV27	6	32682812	rs9275602	C	A	A	0.193182	ADD	88	0.629866	0.171454	0.293823	0.96591	0.000419757
75305	CD4	TRAV20	6	32553044	AA_DRB1_37_32552051_exon2_FLN	A	T	T	0.414773	ADD	88	-0.451763	0.122996	-0.692832	-0.210695	0.000420744
75306	CD4	TRAV20	6	32553110	AA_DRB1_37_32552051_exon2_SYx	A	T	T	0.585227	ADD	88	0.451763	0.122996	0.210695	0.692832	0.000420744
75307	CD4	TRAV20	6	32553101	AA_DRB1_37_32552051_exon2_PSY	A	T	T	0.585227	ADD	88	0.451763	0.122996	0.210695	0.692832	0.000420744
75308	CD4	TRAV20	6	32553109	AA_DRB1_37_32552051_exon2_SY	A	T	T	0.585227	ADD	88	0.451763	0.122996	0.210695	0.692832	0.000420744
75352	CD4	TRAV27	6	30147230	rs2844785	T	G	G	0.136364	ADD	88	0.761	0.207209	0.354877	1.16712	0.00042127
75353	CD4	TRAV27	6	30166886	rs2523720	C	T	T	0.136364	ADD	88	0.761	0.207209	0.354877	1.16712	0.00042127
75354	CD4	TRAV27	6	30158127	rs2517618	G	A	A	0.136364	ADD	88	0.761	0.207209	0.354877	1.16712	0.00042127
75355	CD4	TRAV27	6	30137209	rs929157	G	A	A	0.136364	ADD	88	0.761	0.207209	0.354877	1.16712	0.00042127
75356	CD4	TRAV27	6	30165662	rs2517613	G	A	A	0.136364	ADD	88	0.761	0.207209	0.354877	1.16712	0.00042127
75414	CD4	TRAV5	6	32692688	rs9275922	C	T	T	0.170455	ADD	88	-0.703037	0.191453	-1.07828	-0.327795	0.00042199
75415	CD4	TRAV5	6	32695336	rs9276029	G	A	A	0.170455	ADD	88	-0.703037	0.191453	-1.07828	-0.327795	0.00042199
75416	CD4	TRAV5	6	32713867	rs9276435	C	T	T	0.170455	ADD	88	-0.703037	0.191453	-1.07828	-0.327795	0.00042199
75417	CD4	TRAV5	6	32699476	rs9276192	G	A	A	0.170455	ADD	88	-0.703037	0.191453	-1.07828	-0.327795	0.00042199
75418	CD4	TRAV5	6	32695028	rs9276018	G	A	A	0.170455	ADD	88	-0.703037	0.191453	-1.07828	-0.327795	0.00042199
75419	CD4	TRAV5	6	32705030	rs9276322	C	G	G	0.170455	ADD	88	-0.703037	0.191453	-1.07828	-0.327795	0.00042199
75427	CD4	TRAV27	6	30122657	rs2523735	C	G	G	0.119318	ADD	88	0.784977	0.213771	0.365994	1.20396	0.000422069
75428	CD4	TRAV21	6	30734080	rs3131038	G	A	A	0.215909	ADD	88	0.616235	0.167818	0.287317	0.945153	0.000422083
75477	CD4	TRAV5	6	31726253	rs3117575	T	C	C	0.125	ADD	88	-0.750781	0.204488	-1.15157	-0.349992	0.000422825
75478	CD4	TRAV5	6	31725285	rs3131378	A	G	G	0.125	ADD	88	-0.750781	0.204488	-1.15157	-0.349992	0.000422825
75479	CD4	TRAV5	6	31734345	rs3115671	G	T	T	0.125	ADD	88	-0.750781	0.204488	-1.15157	-0.349992	0.000422825
75480	CD4	TRAV5	6	31739120	rs3130490	G	T	T	0.125	ADD	88	-0.750781	0.204488	-1.15157	-0.349992	0.000422825
75481	CD4	TRAV5	6	31636742	rs9267531	A	G	G	0.125	ADD	88	-0.750781	0.204488	-1.15157	-0.349992	0.000422825
75482	CD4	TRAV5	6	31626013	rs3132449	C	T	T	0.125	ADD	88	-0.750781	0.204488	-1.15157	-0.349992	0.000422825
75483	CD4	TRAV5	6	31808436	rs599707	C	T	T	0.125	ADD	88	-0.750781	0.204488	-1.15157	-0.349992	0.000422825
75484	CD4	TRAV5	6	31712196	rs3132445	G	A	A	0.125	ADD	88	-0.750781	0.204488	-1.15157	-0.349992	0.000422825
75485	CD4	TRAV5	6	31870326	rs558702	G	A	A	0.125	ADD	88	-0.750781	0.204488	-1.15157	-0.349992	0.000422825
75486	CD4	TRAV5	6	31596138	rs3132450	A	G	G	0.125	ADD	88	-0.750781	0.204488	-1.15157	-0.349992	0.000422825
75487	CD4	TRAV5	6	31704294	rs3131383	G	T	T	0.125	ADD	88	-0.750781	0.204488	-1.15157	-0.349992	0.000422825
75488	CD4	TRAV5	6	31715882	rs3130484	T	C	C	0.125	ADD	88	-0.750781	0.204488	-1.15157	-0.349992	0.000422825
75489	CD4	TRAV5	6	31721033	rs3131379	G	A	A	0.125	ADD	88	-0.750781	0.204488	-1.15157	-0.349992	0.000422825
75490	CD4	TRAV5	6	31620520	rs3117582	T	G	G	0.125	ADD	88	-0.750781	0.204488	-1.15157	-0.349992	0.000422825
75491	CD4	TRAV5	6	31725230	rs3117574	G	A	A	0.125	ADD	88	-0.750781	0.204488	-1.15157	-0.349992	0.000422825
75492	CD4	TRAV5	6	31749184	rs915651	G	A	A	0.125	ADD	88	-0.750781	0.204488	-1.15157	-0.349992	0.000422825
75493	CD4	TRAV5	6	31727897	rs3115672	C	T	T	0.125	ADD	88	-0.750781	0.204488	-1.15157	-0.349992	0.000422825
75626	CD4	TRAV17	6	32632215	SNPS_DQB1_2173_32632212_intron2_G	A	T	T	0.517045	ADD	88	-0.507029	0.138112	-0.777724	-0.236335	0.000423356
75627	CD4	TRAV17	6	32631865	SNPS_DQB1_2520_32631865_intron2	A	G	G	0.517045	ADD	88	-0.507029	0.138112	-0.777724	-0.236335	0.000423356
75628	CD4	TRAV17	6	32633178	SNPS_DQB1_1207_32633178_intron1_A	A	T	T	0.482955	ADD	88	0.507029	0.138112	0.236335	0.777724	0.000423356
75629	CD4	TRAV17	6	32631973	SNPS_DQB1_2412_32631973_intron2_.	A	T	T	0.482955	ADD	88	0.507029	0.138112	0.236335	0.777724	0.000423356
75630	CD4	TRAV17	6	32633046	SNPS_DQB1_1339_32633046_intron1	C	G	G	0.517045	ADD	88	-0.507029	0.138112	-0.777724	-0.236335	0.000423356
75631	CD4	TRAV17	6	32631873	SNPS_DQB1_2514_32631871_intron2_G	A	T	T	0.517045	ADD	88	-0.507029	0.138112	-0.777724	-0.236335	0.000423356
75632	CD4	TRAV17	6	32631984	SNPS_DQB1_2401_32631984_intron2	A	G	G	0.482955	ADD	88	0.507029	0.138112	0.236335	0.777724	0.000423356
75633	CD4	TRAV17	6	32633033	SNPS_DQB1_1352_32633033_intron1	C	T	T	0.482955	ADD	88	0.507029	0.138112	0.236335	0.777724	0.000423356
75634	CD4	TRAV17	6	32632238	SNPS_DQB1_2147_32632238_intron2	T	C	C	0.482955	ADD	88	0.507029	0.138112	0.236335	0.777724	0.000423356
75635	CD4	TRAV17	6	32632483	SNPS_DQB1_1902_32632483_intron2	A	G	G	0.517045	ADD	88	-0.507029	0.138112	-0.777724	-0.236335	0.000423356
75791	CD4	TRAV21	6	29442701	rs2746150	C	T	T	0.0909091	ADD	88	0.968875	0.263984	0.451477	1.48627	0.000424697
75792	CD4	TRAV21	6	29453219	rs1233494	T	C	C	0.0909091	ADD	88	0.968875	0.263984	0.451477	1.48627	0.000424697
75793	CD4	TRAV21	6	29411432	rs1535039	T	C	C	0.0909091	ADD	88	0.968875	0.263984	0.451477	1.48627	0.000424697
75794	CD4	TRAV21	6	29415464	rs2523443	C	A	A	0.0909091	ADD	88	0.968875	0.263984	0.451477	1.48627	0.000424697
75795	CD4	TRAV21	6	29461730	rs1233491	G	C	C	0.0909091	ADD	88	0.968875	0.263984	0.451477	1.48627	0.000424697
75796	CD4	TRAV21	6	29437033	rs2206853	C	T	T	0.0909091	ADD	88	0.968875	0.263984	0.451477	1.48627	0.000424697
75797	CD4	TRAV21	6	29435355	rs2746149	T	C	C	0.0909091	ADD	88	0.968875	0.263984	0.451477	1.48627	0.000424697
75798	CD4	TRAV21	6	29458241	rs1233493	A	G	G	0.0909091	ADD	88	0.968875	0.263984	0.451477	1.48627	0.000424697
75799	CD4	TRAV21	6	29463043	rs1233489	T	A	A	0.0909091	ADD	88	0.968875	0.263984	0.451477	1.48627	0.000424697
75800	CD4	TRAV21	6	29356687	rs442694	G	T	T	0.0909091	ADD	88	0.968875	0.263984	0.451477	1.48627	0.000424697
75801	CD4	TRAV21	6	29356331	rs9257809	A	G	G	0.0909091	ADD	88	0.968875	0.263984	0.451477	1.48627	0.000424697
75825	CD4	TRAV27	6	32813768	rs116827595	G	A	A	0.0795455	ADD	88	0.830686	0.226345	0.387057	1.27431	0.000425
75826	CD4	TRAV27	6	32879471	rs56098412	A	G	G	0.0795455	ADD	88	0.830686	0.226345	0.387057	1.27431	0.000425
75929	CD4	TRAV5	6	32702586	rs2859076	T	A	A	0.215909	ADD	88	-0.646573	0.176203	-0.991924	-0.301223	0.000425728
75930	CD4	TRAV5	6	32702449	rs2859078	A	G	G	0.215909	ADD	88	-0.646573	0.176203	-0.991924	-0.301223	0.000425728
75931	CD4	TRAV5	6	32700083	rs2858884	A	C	C	0.215909	ADD	88	-0.646573	0.176203	-0.991924	-0.301223	0.000425728
75932	CD4	TRAV5	6	32702381	rs2859079	T	G	G	0.215909	ADD	88	-0.646573	0.176203	-0.991924	-0.301223	0.000425728
75933	CD4	TRAV5	6	32700833	rs2859090	G	A	A	0.215909	ADD	88	-0.646573	0.176203	-0.991924	-0.301223	0.000425728
75957	CD4	TRAV17	6	30154199	rs2074473	T	C	C	0.477273	ADD	88	-0.505805	0.137847	-0.775981	-0.23563	0.000425971
75958	CD4	TRAV17	6	30142458	rs757257	G	A	A	0.477273	ADD	88	-0.505805	0.137847	-0.775981	-0.23563	0.000425971
75959	CD4	TRAV17	6	30147356	rs7763162	G	T	T	0.477273	ADD	88	-0.505805	0.137847	-0.775981	-0.23563	0.000425971
75999	CD4	TRAV16	6	33046667	SNPS_DPB1_2849_33046667_intron1	C	T	T	0.721591	ADD	88	-0.522984	0.14254	-0.802357	-0.243611	0.000426371
76000	CD4	TRAV16	6	33046088	SNPS_DPB1_2270_33046088_intron1	T	C	C	0.721591	ADD	88	-0.522984	0.14254	-0.802357	-0.243611	0.000426371
76001	CD4	TRAV16	6	33045955	SNPS_DPB1_2137_33045955_intron1	A	G	G	0.721591	ADD	88	-0.522984	0.14254	-0.802357	-0.243611	0.000426371
76002	CD4	TRAV16	6	33046089	SNPS_DPB1_2271_33046089_intron1	T	C	C	0.721591	ADD	88	-0.522984	0.14254	-0.802357	-0.243611	0.000426371
76003	CD4	TRAV16	6	33045940	SNPS_DPB1_2122_33045940_intron1	A	G	G	0.721591	ADD	88	-0.522984	0.14254	-0.802357	-0.243611	0.000426371
76086	CD8	TRAV4	6	32630339	SNPS_DQB1_4047_32630338_intron2_G	A	T	T	0.681818	ADD	88	-0.537003	0.146391	-0.823923	-0.250083	0.000427445
76182	CD8	TRAV6	6	29378439	rs2097771	A	G	G	0.4375	ADD	88	-0.468669	0.127794	-0.71914	-0.218198	0.000428751
76231	CD4	TRAV3	6	32553311	AA_DRB1_26_32552084_exon2_CF	A	T	T	0.710227	ADD	88	0.548713	0.149633	0.255438	0.841988	0.000429221
76232	CD4	TRAV3	6	32553314	AA_DRB1_26_32552084_exon2_F	A	T	T	0.710227	ADD	88	0.548713	0.149633	0.255438	0.841988	0.000429221
76330	CD4	TRAV2	6	31428911	rs2596471	A	G	G	0.852273	ADD	88	-0.769093	0.209783	-1.18026	-0.357926	0.000430556
76345	CD4	TRAV5	6	32834229	rs1871667	A	G	G	0.386364	ADD	88	-0.540225	0.147367	-0.829059	-0.251392	0.000430966
76346	CD4	TRAV5	6	32822296	rs1351382	C	G	G	0.386364	ADD	88	-0.540225	0.147367	-0.829059	-0.251392	0.000430966
76347	CD4	TRAV5	6	32822269	rs1351383	A	C	C	0.386364	ADD	88	-0.540225	0.147367	-0.829059	-0.251392	0.000430966
76525	CD4	TRAV27	6	28682725	rs9393926	G	A	A	0.892045	ADD	88	-0.862597	0.235397	-1.32397	-0.401226	0.00043304
76526	CD4	TRAV27	6	28671343	rs6908726	G	C	C	0.892045	ADD	88	-0.862597	0.235397	-1.32397	-0.401226	0.00043304
76536	CD4	TRAV5	6	32830013	rs7767288	G	A	A	0.380682	ADD	88	-0.549242	0.149896	-0.843033	-0.255451	0.000433435
76597	CD8	TRAV27	6	31192796	rs6904669	A	G	G	0.482955	ADD	88	0.507403	0.138491	0.235966	0.77884	0.000433949
76632	CD4	TRAV27	6	32553392	AA_DRB1_13_32552123_exon2_HRY	A	T	T	0.522727	ADD	88	-0.470355	0.128387	-0.721989	-0.21872	0.000434306
76633	CD4	TRAV27	6	32553341	AA_DRB1_13_32552123_exon2_FGS	A	T	T	0.477273	ADD	88	0.470355	0.128387	0.21872	0.721989	0.000434306
76759	CD8	TRAV27	6	33730954	rs4711345	G	A	A	0.380682	ADD	88	0.526692	0.143781	0.244886	0.808498	0.000434907
76809	CD4	TRAV25	6	31244082	rs13203895	C	T	T	0.107955	ADD	88	0.838703	0.228982	0.389905	1.2875	0.000435509
76810	CD4	TRAV25	6	31244711	rs12209312	A	C	C	0.107955	ADD	88	0.838703	0.228982	0.389905	1.2875	0.000435509
76811	CD4	TRAV25	6	31247430	rs12208888	C	T	T	0.107955	ADD	88	0.838703	0.228982	0.389905	1.2875	0.000435509
76812	CD4	TRAV25	6	31247319	rs12216025	T	C	C	0.107955	ADD	88	0.838703	0.228982	0.389905	1.2875	0.000435509
76825	CD4	TRBV18	6	32553394	AA_DRB1_13_32552123_exon2_HSY	A	T	T	0.590909	ADD	88	0.498003	0.135971	0.231505	0.764501	0.000435748
76826	CD4	TRBV18	6	32553340	AA_DRB1_13_32552123_exon2_FGR	A	T	T	0.409091	ADD	88	-0.498003	0.135971	-0.764501	-0.231505	0.000435748
76846	CD8	TRAV30	6	30172385	rs2284169	A	C	C	0.193182	ADD	88	0.635957	0.173641	0.295626	0.976287	0.000435896
76890	CD4	TRAV21	6	31587561	rs2736176	G	C	C	0.244318	ADD	88	-0.599685	0.163754	-0.920637	-0.278733	0.000436429
77074	CD4	TRBV28	6	32677353	rs17581305	G	A	A	0.306818	ADD	88	0.546693	0.149322	0.254027	0.839359	0.000437824
77075	CD4	TRBV28	6	32679722	rs2647083	C	G	G	0.306818	ADD	88	0.546693	0.149322	0.254027	0.839359	0.000437824
77076	CD4	TRBV28	6	32678509	rs3957217	A	G	G	0.306818	ADD	88	0.546693	0.149322	0.254027	0.839359	0.000437824
77077	CD4	TRBV28	6	32679489	rs17615293	A	C	C	0.306818	ADD	88	0.546693	0.149322	0.254027	0.839359	0.000437824
77078	CD4	TRBV28	6	32677315	rs28371297	T	C	C	0.306818	ADD	88	0.546693	0.149322	0.254027	0.839359	0.000437824
77079	CD4	TRBV28	6	32677152	rs16898264	G	A	A	0.306818	ADD	88	0.546693	0.149322	0.254027	0.839359	0.000437824
77080	CD4	TRBV28	6	32677454	rs28371302	T	C	C	0.306818	ADD	88	0.546693	0.149322	0.254027	0.839359	0.000437824
77081	CD4	TRBV28	6	32675497	rs17212832	T	C	C	0.306818	ADD	88	0.546693	0.149322	0.254027	0.839359	0.000437824
77082	CD4	TRBV28	6	32679779	rs2647084	A	T	T	0.306818	ADD	88	0.546693	0.149322	0.254027	0.839359	0.000437824
77083	CD4	TRBV28	6	32678388	rs28371315	T	C	C	0.306818	ADD	88	0.546693	0.149322	0.254027	0.839359	0.000437824
77084	CD4	TRBV28	6	32678634	rs28371317	T	C	C	0.306818	ADD	88	0.546693	0.149322	0.254027	0.839359	0.000437824
77085	CD4	TRBV28	6	32678607	rs76881453	G	A	A	0.306818	ADD	88	0.546693	0.149322	0.254027	0.839359	0.000437824
77086	CD4	TRBV28	6	32679068	rs28371324	T	C	C	0.306818	ADD	88	0.546693	0.149322	0.254027	0.839359	0.000437824
77087	CD4	TRBV28	6	32678740	rs28371318	A	G	G	0.306818	ADD	88	0.546693	0.149322	0.254027	0.839359	0.000437824
77088	CD4	TRBV28	6	32678795	rs28371319	T	A	A	0.306818	ADD	88	0.546693	0.149322	0.254027	0.839359	0.000437824
77089	CD4	TRBV28	6	32679047	rs28371322	G	A	A	0.306818	ADD	88	0.546693	0.149322	0.254027	0.839359	0.000437824
77090	CD4	TRBV28	6	32679518	rs17581404	A	G	G	0.306818	ADD	88	0.546693	0.149322	0.254027	0.839359	0.000437824
77091	CD4	TRBV28	6	32679346	rs28371333	G	A	A	0.306818	ADD	88	0.546693	0.149322	0.254027	0.839359	0.000437824
77092	CD4	TRBV28	6	32675449	rs17212818	T	C	C	0.306818	ADD	88	0.546693	0.149322	0.254027	0.839359	0.000437824
77093	CD4	TRBV28	6	32675032	rs17206343	C	T	T	0.306818	ADD	88	0.546693	0.149322	0.254027	0.839359	0.000437824
77094	CD4	TRBV28	6	32677969	rs28755390	A	G	G	0.306818	ADD	88	0.546693	0.149322	0.254027	0.839359	0.000437824
77095	CD4	TRBV28	6	32675266	rs17212748	C	T	T	0.306818	ADD	88	0.546693	0.149322	0.254027	0.839359	0.000437824
77096	CD4	TRBV28	6	32675002	rs17212671	T	C	C	0.306818	ADD	88	0.546693	0.149322	0.254027	0.839359	0.000437824
77097	CD4	TRBV28	6	32677129	rs28371295	A	T	T	0.306818	ADD	88	0.546693	0.149322	0.254027	0.839359	0.000437824
77098	CD4	TRBV28	6	32679591	rs12203586	G	C	C	0.306818	ADD	88	0.546693	0.149322	0.254027	0.839359	0.000437824
77099	CD4	TRBV28	6	32679236	rs28371329	G	A	A	0.306818	ADD	88	0.546693	0.149322	0.254027	0.839359	0.000437824
77100	CD4	TRBV28	6	32679283	rs28371330	C	T	T	0.306818	ADD	88	0.546693	0.149322	0.254027	0.839359	0.000437824
77202	CD4	TRAV27	6	28257377	rs13211507	T	C	C	0.0965909	ADD	88	0.89801	0.24533	0.417173	1.37885	0.000438917
77219	CD4	TRAV22	6	32561370	rs35139284	C	T	T	0.289773	ADD	88	0.520941	0.142323	0.241994	0.799888	0.00043912
77248	CD4	TRAV17	6	32904039	rs77318243	T	A	A	0.0795455	ADD	88	-0.88012	0.240465	-1.35142	-0.408818	0.00043942
77283	CD4	TRBV19	6	32682135	rs3957147	C	T	T	0.198864	ADD	88	-0.571844	0.156249	-0.878086	-0.265602	0.000439787
77332	CD4	TRBV27	6	32903900	rs151719	C	T	T	0.75	ADD	88	-0.644294	0.176061	-0.989367	-0.299222	0.000440273
77460	CD4	TRAV21	6	32198867	rs404890	C	A	A	0.357955	ADD	88	0.525223	0.143564	0.243843	0.806603	0.000441814
77581	CD4	TRAV41	6	32561370	rs35139284	C	T	T	0.289773	ADD	88	0.52148	0.142569	0.24205	0.80091	0.000442896
77590	CD8	TRAV6	6	29373213	rs1419633	C	T	T	0.431818	ADD	88	-0.47326	0.129388	-0.726855	-0.219665	0.000442969
77591	CD8	TRAV6	6	29373249	rs1419632	A	C	C	0.431818	ADD	88	-0.47326	0.129388	-0.726855	-0.219665	0.000442969
77592	CD4	TRAV2	6	32406342	rs3129871	A	C	C	0.647727	ADD	88	-0.525028	0.143542	-0.806364	-0.243691	0.000443004
77643	CD4	TRAV27	6	30862423	rs1264319	C	T	T	0.215909	ADD	88	0.603649	0.165046	0.280165	0.927133	0.000443298
77644	CD4	TRAV27	6	30829522	rs2844657	A	G	G	0.215909	ADD	88	0.603649	0.165046	0.280165	0.927133	0.000443298
77645	CD4	TRAV27	6	30815035	rs2517576	G	A	A	0.215909	ADD	88	0.603649	0.165046	0.280165	0.927133	0.000443298
77646	CD4	TRAV27	6	30824532	rs2844659	C	T	T	0.215909	ADD	88	0.603649	0.165046	0.280165	0.927133	0.000443298
77647	CD4	TRAV27	6	30863530	rs1264318	C	G	G	0.215909	ADD	88	0.603649	0.165046	0.280165	0.927133	0.000443298
77648	CD8	TRBV19	6	31343059	rs2905721	A	G	G	0.630682	ADD	88	0.543976	0.148735	0.25246	0.835492	0.000443482
77650	CD4	TRAV41	6	31669496	rs1266071	C	T	T	0.0681818	ADD	88	0.98141	0.268342	0.45547	1.50735	0.000443523
77651	CD4	TRAV41	6	31629499	rs707974	A	G	G	0.0681818	ADD	88	0.98141	0.268342	0.45547	1.50735	0.000443523
77758	CD4	TRAV2	6	29732590	rs1737063	T	C	C	0.556818	ADD	88	-0.554098	0.151557	-0.851144	-0.257051	0.000445445
77787	CD4	TRAV21	6	32632703	AA_DQB1_55_32632687_exon2_LR	A	T	T	0.840909	ADD	88	0.821382	0.224681	0.381014	1.26175	0.000445843
77788	CD4	TRAV21	6	32632705	AA_DQB1_55_32632687_exon2_P	A	T	T	0.159091	ADD	88	-0.821382	0.224681	-1.26175	-0.381014	0.000445843
77789	CD4	TRAV21	6	32632712	SNPS_DQB1_1698_32632687_exon2_G	A	T	T	0.159091	ADD	88	-0.821382	0.224681	-1.26175	-0.381014	0.000445843
78203	CD4	TRBV28	6	32658429	rs9368737	T	C	C	0.318182	ADD	88	0.5475	0.149875	0.25375	0.841249	0.000449938
78204	CD4	TRBV28	6	32653018	rs28371251	T	C	C	0.318182	ADD	88	0.5475	0.149875	0.25375	0.841249	0.000449938
78250	CD4	TRAV20	6	32424882	rs7763262	T	C	C	0.596591	ADD	88	0.545385	0.149312	0.252739	0.838031	0.000450515
78251	CD4	TRAV20	6	32418031	rs6937545	A	C	C	0.596591	ADD	88	0.545385	0.149312	0.252739	0.838031	0.000450515
78306	CD4	TRBV27	6	32580723	rs3997873	G	T	T	0.784091	ADD	88	-0.650928	0.178227	-1.00025	-0.301609	0.000451148
78307	CD4	TRBV27	6	32587768	rs9271413	G	A	A	0.784091	ADD	88	-0.650928	0.178227	-1.00025	-0.301609	0.000451148
78308	CD4	TRBV27	6	32575700	rs9271069	A	G	G	0.784091	ADD	88	-0.650928	0.178227	-1.00025	-0.301609	0.000451148
78309	CD4	TRBV27	6	32513076	rs71534541	C	T	T	0.784091	ADD	88	-0.650928	0.178227	-1.00025	-0.301609	0.000451148
78310	CD4	TRBV27	6	32557436	AA_DRB1_-1_32557434_exon1_S	A	T	T	0.215909	ADD	88	0.650928	0.178227	0.301609	1.00025	0.000451148
78311	CD4	TRBV27	6	32588877	rs9271481	A	G	G	0.784091	ADD	88	-0.650928	0.178227	-1.00025	-0.301609	0.000451148
78312	CD4	TRBV27	6	32586019	rs3135005	A	G	G	0.784091	ADD	88	-0.650928	0.178227	-1.00025	-0.301609	0.000451148
78313	CD4	TRBV27	6	32586854	rs9271366	G	A	A	0.784091	ADD	88	-0.650928	0.178227	-1.00025	-0.301609	0.000451148
78314	CD4	TRBV27	6	32587897	rs9271423	G	T	T	0.784091	ADD	88	-0.650928	0.178227	-1.00025	-0.301609	0.000451148
78315	CD4	TRBV27	6	32584014	rs9271353	T	C	C	0.784091	ADD	88	-0.650928	0.178227	-1.00025	-0.301609	0.000451148
78316	CD4	TRBV27	6	32583860	rs9271351	C	G	G	0.784091	ADD	88	-0.650928	0.178227	-1.00025	-0.301609	0.000451148
78317	CD4	TRBV27	6	32585755	rs3129762	T	A	A	0.784091	ADD	88	-0.650928	0.178227	-1.00025	-0.301609	0.000451148
78360	CD4	TRBV15	6	29080344	rs3749977	G	A	A	0.221591	ADD	88	-0.605166	0.16571	-0.929952	-0.28038	0.000451584
78361	CD4	TRBV15	6	29075072	rs6456908	G	A	A	0.221591	ADD	88	-0.605166	0.16571	-0.929952	-0.28038	0.000451584
78362	CD4	TRBV15	6	29078734	rs9380110	T	C	C	0.221591	ADD	88	-0.605166	0.16571	-0.929952	-0.28038	0.000451584
78363	CD4	TRBV15	6	29050714	rs11758255	A	G	G	0.221591	ADD	88	-0.605166	0.16571	-0.929952	-0.28038	0.000451584
78399	CD4	TRBV14	6	32409530	rs3129882	G	A	A	0.630682	ADD	88	-0.467583	0.128062	-0.718579	-0.216587	0.000452675
78569	CD4	TRAV19	6	32628544	SNPS_DQB1_5841_32628544_intron4	C	T	T	0.943182	ADD	88	1.13836	0.311831	0.527182	1.74954	0.00045369
78570	CD4	TRAV19	6	32628528	SNPS_DQB1_5857_32628528_intron4	C	T	T	0.943182	ADD	88	1.13836	0.311831	0.527182	1.74954	0.00045369
78581	CD4	TRAV17	6	30160055	rs2284165	G	C	C	0.8125	ADD	88	-0.658825	0.180474	-1.01255	-0.305102	0.000453762
78600	CD4	TRAV17	6	31334821	rs2596429	A	T	T	0.880682	ADD	88	-0.80554	0.220673	-1.23805	-0.37303	0.000453966
78601	CD4	TRAV17	6	31351035	rs2523485	T	C	C	0.880682	ADD	88	-0.80554	0.220673	-1.23805	-0.37303	0.000453966
78813	CD4	TRAV41	6	32389255	rs3135365	C	A	A	0.738636	ADD	88	0.633783	0.173664	0.293408	0.974158	0.000455342
78941	CD8	TRAV25	6	28432405	rs112739781	G	A	A	0.0738636	ADD	88	0.895004	0.245259	0.414306	1.3757	0.000455732
78949	CD4	TRAV41	6	30097920	rs9261451	T	G	G	0.25	ADD	88	0.604809	0.165739	0.279968	0.929651	0.000455813
78950	CD4	TRAV41	6	30098248	rs757264	C	T	T	0.25	ADD	88	0.604809	0.165739	0.279968	0.929651	0.000455813
78951	CD4	TRAV41	6	30097818	rs9261450	A	G	G	0.25	ADD	88	0.604809	0.165739	0.279968	0.929651	0.000455813
78952	CD4	TRAV41	6	30098323	rs757263	C	T	T	0.25	ADD	88	0.604809	0.165739	0.279968	0.929651	0.000455813
79080	CD4	TRBV15	6	30169327	rs2517611	A	G	G	0.25	ADD	88	0.636044	0.174356	0.294312	0.977776	0.000457682
79138	CD4	TRAV22	6	32505568	rs72851102	G	A	A	0.380682	ADD	88	0.516607	0.141642	0.238995	0.794219	0.000458712
79141	CD4	TRAV21	6	32673332	rs34751870	C	T	T	0.0965909	ADD	88	-0.831745	0.228046	-1.27871	-0.384783	0.000458736
79150	CD4	TRAV21	6	30762542	rs3129985	C	T	T	0.113636	ADD	88	0.80871	0.221733	0.374121	1.2433	0.000458815
79151	CD4	TRAV21	6	30764081	rs3130641	C	T	T	0.113636	ADD	88	0.80871	0.221733	0.374121	1.2433	0.000458815
79152	CD4	TRAV21	6	30738446	rs3095336	G	A	A	0.113636	ADD	88	0.80871	0.221733	0.374121	1.2433	0.000458815
79153	CD4	TRAV21	6	30760025	rs3131050	T	C	C	0.113636	ADD	88	0.80871	0.221733	0.374121	1.2433	0.000458815
79154	CD4	TRAV21	6	30763291	rs3131060	G	A	A	0.113636	ADD	88	0.80871	0.221733	0.374121	1.2433	0.000458815
79155	CD4	TRAV21	6	30746519	rs3130673	G	T	T	0.113636	ADD	88	0.80871	0.221733	0.374121	1.2433	0.000458815
79156	CD4	TRAV21	6	30742713	rs3095334	G	C	C	0.113636	ADD	88	0.80871	0.221733	0.374121	1.2433	0.000458815
79245	CD8	TRAV5	6	29346329	rs9257805	A	G	G	0.136364	ADD	88	-0.786583	0.215707	-1.20936	-0.363806	0.000459865
79246	CD8	TRAV5	6	29344395	rs9257803	C	T	T	0.136364	ADD	88	-0.786583	0.215707	-1.20936	-0.363806	0.000459865
79259	CD4	TRAV34	6	29943715	rs3823363	C	T	T	0.5	ADD	88	0.507014	0.139045	0.234491	0.779537	0.000460069
79272	CD8	TRBV28	6	31324172	AA_B_116_31324144_exon3_DSY	A	T	T	0.801136	ADD	88	-0.620961	0.1703	-0.954744	-0.287179	0.000460275
79273	CD8	TRBV28	6	31324175	AA_B_116_31324144_exon3_FL	A	T	T	0.198864	ADD	88	0.620961	0.1703	0.287179	0.954744	0.000460275
79274	CD8	TRBV28	6	31324178	AA_B_116_31324144_exon3_FLP	A	T	T	0.198864	ADD	88	0.620961	0.1703	0.287179	0.954744	0.000460275
79275	CD8	TRBV28	6	31324177	AA_B_116_31324144_exon3_FLN	A	T	T	0.198864	ADD	88	0.620961	0.1703	0.287179	0.954744	0.000460275
79487	CD4	TRAV17	6	32213150	rs9267955	A	G	G	0.852273	ADD	88	-0.732076	0.20086	-1.12575	-0.338398	0.000462692
79663	CD4	TRBV19	6	32589122	rs9271492	A	C	C	0.340909	ADD	88	-0.499175	0.13697	-0.767631	-0.230719	0.000463147
79664	CD4	TRAV17	6	32211218	rs9267947	A	G	G	0.4375	ADD	88	-0.487216	0.13369	-0.749243	-0.225189	0.000463213
79756	CD4	TRBV18	6	32552610	AA_DRB1_74_32551940_exon2_AEG	A	T	T	0.693182	ADD	88	-0.539315	0.147999	-0.829388	-0.249241	0.000463749
79757	CD4	TRBV18	6	32552665	AA_DRB1_74_32551940_exon2_LQR	A	T	T	0.306818	ADD	88	0.539315	0.147999	0.249241	0.829388	0.000463749
79781	CD4	TRAV21	6	32253559	rs9268127	T	C	C	0.153409	ADD	88	0.732799	0.201099	0.338652	1.12695	0.00046384
79782	CD4	TRAV21	6	32284340	rs9268220	C	T	T	0.153409	ADD	88	0.732799	0.201099	0.338652	1.12695	0.00046384
79783	CD4	TRAV21	6	32307532	rs1033499	G	A	A	0.153409	ADD	88	0.732799	0.201099	0.338652	1.12695	0.00046384
79784	CD4	TRAV21	6	32336161	rs3129933	G	A	A	0.153409	ADD	88	0.732799	0.201099	0.338652	1.12695	0.00046384
79785	CD4	TRAV21	6	32263458	rs6910668	T	G	G	0.153409	ADD	88	0.732799	0.201099	0.338652	1.12695	0.00046384
79786	CD4	TRAV21	6	32264179	rs9268153	C	T	T	0.153409	ADD	88	0.732799	0.201099	0.338652	1.12695	0.00046384
79787	CD4	TRAV21	6	32234993	rs3096683	A	G	G	0.153409	ADD	88	0.732799	0.201099	0.338652	1.12695	0.00046384
79788	CD4	TRAV21	6	32266795	rs7745174	G	A	A	0.153409	ADD	88	0.732799	0.201099	0.338652	1.12695	0.00046384
79789	CD4	TRAV21	6	32255507	rs9268139	A	G	G	0.153409	ADD	88	0.732799	0.201099	0.338652	1.12695	0.00046384
79868	CD8	TRAV20	6	31461492	rs9267325	G	C	C	0.113636	ADD	88	-0.754574	0.207097	-1.16048	-0.348671	0.000464453
79878	CD4	TRAV22	6	32553456	AA_DRB1_11_32552129_exon2_PS	A	T	T	0.607955	ADD	88	-0.512201	0.140586	-0.787745	-0.236657	0.000464853
79879	CD4	TRAV22	6	32553374	AA_DRB1_13_32552123_exon2_GRS	A	T	T	0.607955	ADD	88	-0.512201	0.140586	-0.787745	-0.236657	0.000464853
79880	CD4	TRAV22	6	32553348	AA_DRB1_13_32552123_exon2_FHY	A	T	T	0.392045	ADD	88	0.512201	0.140586	0.236657	0.787745	0.000464853
80232	CD4	TRBV30	6	32626139	rs6905975	C	G	G	0.505682	ADD	88	-0.498361	0.136874	-0.766629	-0.230093	0.00046844
81001	CD4	TRAV34	6	33308221	rs3130270	A	G	G	0.534091	ADD	88	-0.535111	0.147035	-0.823294	-0.246928	0.000471087
81002	CD4	TRAV34	6	33303989	rs3130266	G	A	A	0.534091	ADD	88	-0.535111	0.147035	-0.823294	-0.246928	0.000471087
81083	CD4	TRBV19	6	32632695	SNPS_DQB1_1704_32632681_exon2_AT	A	T	T	0.704545	ADD	88	0.485218	0.133349	0.223859	0.746576	0.00047209
81084	CD4	TRBV19	6	32632685	AA_DQB1_57_32632681_exon2_AS	A	T	T	0.295455	ADD	88	-0.485218	0.133349	-0.746576	-0.223859	0.00047209
81332	CD4	TRAV27	6	31582025	rs3132451	G	C	C	0.255682	ADD	88	0.516545	0.142011	0.238209	0.794882	0.000474234
81373	CD4	TRBV14	6	31317347	rs2156875	C	T	T	0.517045	ADD	88	-0.507925	0.139654	-0.781641	-0.234209	0.00047475
81374	CD4	TRBV14	6	31317232	rs2523622	G	C	C	0.517045	ADD	88	-0.507925	0.139654	-0.781641	-0.234209	0.00047475
81375	CD4	TRBV14	6	31317099	rs2923006	G	T	T	0.517045	ADD	88	-0.507925	0.139654	-0.781641	-0.234209	0.00047475
81437	CD4	TRAV27	6	32565946	rs9270654	T	G	G	0.323864	ADD	88	0.514084	0.141366	0.237011	0.791156	0.00047553
81438	CD4	TRAV27	6	32566101	rs9270663	A	G	G	0.323864	ADD	88	0.514084	0.141366	0.237011	0.791156	0.00047553
81439	CD4	TRAV27	6	32565940	rs9270653	G	A	A	0.323864	ADD	88	0.514084	0.141366	0.237011	0.791156	0.00047553
81446	CD4	TRAV10	6	33048549	SNPS_DPB1_4729_33048547_exon2	C	T	T	0.522727	ADD	88	-0.546121	0.150182	-0.840472	-0.251771	0.000475743
81454	CD8	TRAV4	6	32633490	SNPS_DQB1_896_32633489_intron1_C	A	T	T	0.386364	ADD	88	-0.518365	0.142551	-0.797761	-0.23897	0.000475848
81455	CD8	TRAV4	6	32629738	SNPS_DQB1_4647_32629738_intron2	C	T	T	0.613636	ADD	88	0.518365	0.142551	0.23897	0.797761	0.000475848
81456	CD8	TRAV4	6	32629709	SNPS_DQB1_4679_32629706_intron2_T	A	T	T	0.386364	ADD	88	-0.518365	0.142551	-0.797761	-0.23897	0.000475848
81457	CD8	TRAV4	6	32633281	SNPS_DQB1_1104_32633281_intron1	C	G	G	0.613636	ADD	88	0.518365	0.142551	0.23897	0.797761	0.000475848
81458	CD8	TRAV4	6	32633378	SNPS_DQB1_1007_32633378_intron1	A	G	G	0.613636	ADD	88	0.518365	0.142551	0.23897	0.797761	0.000475848
81459	CD8	TRAV4	6	32634086	INS_SNPS_DQB1_299x300_32634086	A	T	T	0.386364	ADD	88	-0.518365	0.142551	-0.797761	-0.23897	0.000475848
81460	CD8	TRAV4	6	32634373	SNPS_DQB1_12_32634373_exon1	C	T	T	0.386364	ADD	88	-0.518365	0.142551	-0.797761	-0.23897	0.000475848
81461	CD8	TRAV4	6	32633818	SNPS_DQB1_567_32633818_intron1	C	G	G	0.386364	ADD	88	-0.518365	0.142551	-0.797761	-0.23897	0.000475848
81462	CD8	TRAV4	6	32633844	SNPS_DQB1_541_32633844_intron1	T	C	C	0.386364	ADD	88	-0.518365	0.142551	-0.797761	-0.23897	0.000475848
81463	CD8	TRAV4	6	32633385	SNPS_DQB1_1000_32633385_intron1	A	T	T	0.386364	ADD	88	-0.518365	0.142551	-0.797761	-0.23897	0.000475848
81464	CD8	TRAV4	6	32633380	SNPS_DQB1_1005_32633380_intron1	A	T	T	0.386364	ADD	88	-0.518365	0.142551	-0.797761	-0.23897	0.000475848
81465	CD8	TRAV4	6	32633466	SNPS_DQB1_921_32633464_intron1_C	A	T	T	0.386364	ADD	88	-0.518365	0.142551	-0.797761	-0.23897	0.000475848
81466	CD8	TRAV4	6	32633390	SNPS_DQB1_995_32633390_intron1	G	C	C	0.613636	ADD	88	0.518365	0.142551	0.23897	0.797761	0.000475848
81467	CD8	TRAV4	6	32633347	SNPS_DQB1_1039_32633346_intron1_C	A	T	T	0.386364	ADD	88	-0.518365	0.142551	-0.797761	-0.23897	0.000475848
81468	CD8	TRAV4	6	32633713	rs9274477	A	G	G	0.386364	ADD	88	-0.518365	0.142551	-0.797761	-0.23897	0.000475848
81469	CD8	TRAV4	6	32633423	SNPS_DQB1_962_32633423_intron1	C	T	T	0.613636	ADD	88	0.518365	0.142551	0.23897	0.797761	0.000475848
81470	CD8	TRAV4	6	32629700	SNPS_DQB1_4685_32629700_intron2	A	G	G	0.386364	ADD	88	-0.518365	0.142551	-0.797761	-0.23897	0.000475848
81471	CD8	TRAV4	6	32629680	rs2854272	A	G	G	0.386364	ADD	88	-0.518365	0.142551	-0.797761	-0.23897	0.000475848
81472	CD8	TRAV4	6	32633382	SNPS_DQB1_1003_32633382_intron1	A	T	T	0.386364	ADD	88	-0.518365	0.142551	-0.797761	-0.23897	0.000475848
81473	CD8	TRAV4	6	32634173	SNPS_DQB1_214_32634171_intron1_G	A	T	T	0.613636	ADD	88	0.518365	0.142551	0.23897	0.797761	0.000475848
81474	CD8	TRAV4	6	32634025	SNPS_DQB1_360_32634025_intron1	A	T	T	0.613636	ADD	88	0.518365	0.142551	0.23897	0.797761	0.000475848
81475	CD8	TRAV4	6	32634191	SNPS_DQB1_195_32634190_intron1_C	A	T	T	0.613636	ADD	88	0.518365	0.142551	0.23897	0.797761	0.000475848
81476	CD8	TRAV4	6	32628056	SNPS_DQB1_6329_32628056_intron5	A	G	G	0.386364	ADD	88	-0.518365	0.142551	-0.797761	-0.23897	0.000475848
81477	CD8	TRAV4	6	32628246	SNPS_DQB1_6139_32628246_intron5	C	T	T	0.613636	ADD	88	0.518365	0.142551	0.23897	0.797761	0.000475848
81478	CD8	TRAV4	6	32633381	SNPS_DQB1_1004_32633381_intron1	A	T	T	0.386364	ADD	88	-0.518365	0.142551	-0.797761	-0.23897	0.000475848
81479	CD8	TRAV4	6	32627816	SNPS_DQB1_6569_32627816_intron5	A	G	G	0.613636	ADD	88	0.518365	0.142551	0.23897	0.797761	0.000475848
81480	CD8	TRAV4	6	32627745	SNPS_DQB1_6640_32627745_intron5	G	C	C	0.386364	ADD	88	-0.518365	0.142551	-0.797761	-0.23897	0.000475848
81481	CD8	TRAV4	6	32629743	SNPS_DQB1_4642_32629743_intron2	C	T	T	0.386364	ADD	88	-0.518365	0.142551	-0.797761	-0.23897	0.000475848
81482	CD8	TRAV4	6	32629744	SNPS_DQB1_4641_32629744_intron2	A	G	G	0.386364	ADD	88	-0.518365	0.142551	-0.797761	-0.23897	0.000475848
81483	CD8	TRAV4	6	32629741	SNPS_DQB1_4644_32629741_intron2	A	G	G	0.386364	ADD	88	-0.518365	0.142551	-0.797761	-0.23897	0.000475848
81484	CD8	TRAV4	6	32634024	rs9274500	T	A	A	0.386364	ADD	88	-0.518365	0.142551	-0.797761	-0.23897	0.000475848
81485	CD8	TRAV4	6	32628228	SNPS_DQB1_6158_32628227_intron5_C	A	T	T	0.386364	ADD	88	-0.518365	0.142551	-0.797761	-0.23897	0.000475848
81486	CD8	TRAV4	6	32633425	SNPS_DQB1_961_32633424_intron1_G	A	T	T	0.613636	ADD	88	0.518365	0.142551	0.23897	0.797761	0.000475848
81487	CD8	TRAV4	6	32633384	SNPS_DQB1_1001_32633384_intron1	A	T	T	0.386364	ADD	88	-0.518365	0.142551	-0.797761	-0.23897	0.000475848
81488	CD8	TRAV4	6	32633632	SNPS_DQB1_753_32633632_intron1	A	G	G	0.386364	ADD	88	-0.518365	0.142551	-0.797761	-0.23897	0.000475848
81489	CD8	TRAV4	6	32629327	SNPS_DQB1_5058_32629327_intron3	A	G	G	0.386364	ADD	88	-0.518365	0.142551	-0.797761	-0.23897	0.000475848
81490	CD8	TRAV4	6	32633394	SNPS_DQB1_993_32633392_intron1_T	A	T	T	0.386364	ADD	88	-0.518365	0.142551	-0.797761	-0.23897	0.000475848
81491	CD8	TRAV4	6	32634156	SNPS_DQB1_230_32634155_intron1_C	A	T	T	0.386364	ADD	88	-0.518365	0.142551	-0.797761	-0.23897	0.000475848
81492	CD8	TRAV4	6	32633367	SNPS_DQB1_1018_32633367_intron1	A	G	G	0.386364	ADD	88	-0.518365	0.142551	-0.797761	-0.23897	0.000475848
81493	CD8	TRAV4	6	32634046	SNPS_DQB1_341_32634044_intron1_T	A	T	T	0.386364	ADD	88	-0.518365	0.142551	-0.797761	-0.23897	0.000475848
81494	CD8	TRAV4	6	32633383	SNPS_DQB1_1002_32633383_intron1	A	T	T	0.386364	ADD	88	-0.518365	0.142551	-0.797761	-0.23897	0.000475848
81495	CD8	TRAV4	6	32634112	SNPS_DQB1_273_32634112_intron1	T	C	C	0.613636	ADD	88	0.518365	0.142551	0.23897	0.797761	0.000475848
81711	CD8	TRAV35	6	32917980	rs11539216	G	A	A	0.0625	ADD	88	-1.05737	0.290922	-1.62757	-0.487176	0.000478701
81764	CD8	TRAV30	6	30313340	rs6986	G	C	C	0.25	ADD	88	0.582649	0.160325	0.268418	0.896879	0.000479309
81772	CD4	TRAV17	6	32553370	AA_DRB1_13_32552123_exon2_GLR	A	T	T	0.289773	ADD	88	0.563719	0.155121	0.259687	0.86775	0.000479506
81773	CD4	TRAV17	6	32553373	AA_DRB1_13_32552123_exon2_GR	A	T	T	0.289773	ADD	88	0.563719	0.155121	0.259687	0.86775	0.000479506
81777	CD4	TRAV5	6	32552696	AA_DRB1_73_32551943_exon2_GR	A	T	T	0.289773	ADD	88	-0.534759	0.147154	-0.823176	-0.246343	0.000479572
81778	CD4	TRAV5	6	32551943	AA_DRB1_73_32551943_exon2_A	A	T	T	0.710227	ADD	88	0.534759	0.147154	0.246343	0.823176	0.000479572
81779	CD4	TRAV5	6	32552657	AA_DRB1_74_32551940_exon2_GQR	A	T	T	0.289773	ADD	88	-0.534759	0.147154	-0.823176	-0.246343	0.000479572
81780	CD4	TRAV5	6	32552690	AA_DRB1_73_32551943_exon2_AP	A	T	T	0.710227	ADD	88	0.534759	0.147154	0.246343	0.823176	0.000479572
81781	CD4	TRAV5	6	32552692	AA_DRB1_73_32551943_exon2_Ax	A	T	T	0.710227	ADD	88	0.534759	0.147154	0.246343	0.823176	0.000479572
81782	CD4	TRAV5	6	32552611	AA_DRB1_74_32551940_exon2_AEL	A	T	T	0.710227	ADD	88	0.534759	0.147154	0.246343	0.823176	0.000479572
81918	CD4	TRAV17	6	31080016	rs2233974	C	G	G	0.193182	ADD	88	-0.61243	0.168591	-0.942862	-0.281999	0.000481772
81919	CD4	TRAV5	6	31485101	rs2516491	A	C	C	0.244318	ADD	88	-0.533576	0.146884	-0.821463	-0.245689	0.000481778
82069	CD4	TRAV21	6	30761734	rs3094112	T	C	C	0.215909	ADD	88	0.63398	0.174542	0.291885	0.976075	0.0004824
82079	CD4	TRAV19	6	32629265	SNPS_DQB1_5120_32629265_intron3	A	G	G	0.875	ADD	88	-0.795221	0.218945	-1.22435	-0.366096	0.000482728
82080	CD4	TRAV19	6	32629072	SNPS_DQB1_5313_32629072_intron3	A	G	G	0.875	ADD	88	-0.795221	0.218945	-1.22435	-0.366096	0.000482728
82081	CD4	TRAV19	6	32629097	SNPS_DQB1_5288_32629097_intron3	A	G	G	0.125	ADD	88	0.795221	0.218945	0.366096	1.22435	0.000482728
82082	CD4	TRAV19	6	32628535	SNPS_DQB1_5850_32628535_intron4_A	A	T	T	0.125	ADD	88	0.795221	0.218945	0.366096	1.22435	0.000482728
82083	CD4	TRAV19	6	32628550	SNPS_DQB1_5835_32628550_intron4	G	T	T	0.125	ADD	88	0.795221	0.218945	0.366096	1.22435	0.000482728
82084	CD4	TRAV19	6	32629144	SNPS_DQB1_5241_32629144_intron3	A	G	G	0.125	ADD	88	0.795221	0.218945	0.366096	1.22435	0.000482728
82085	CD4	TRAV19	6	32628221	SNPS_DQB1_6164_32628221_intron5	T	C	C	0.875	ADD	88	-0.795221	0.218945	-1.22435	-0.366096	0.000482728
82086	CD4	TRAV19	6	32628172	SNPS_DQB1_6213_32628172_intron5	A	G	G	0.125	ADD	88	0.795221	0.218945	0.366096	1.22435	0.000482728
82087	CD4	TRAV19	6	32633836	SNPS_DQB1_549_32633836_intron1	A	C	C	0.125	ADD	88	0.795221	0.218945	0.366096	1.22435	0.000482728
82088	CD4	TRAV19	6	32634165	SNPS_DQB1_220_32634165_intron1	A	G	G	0.875	ADD	88	-0.795221	0.218945	-1.22435	-0.366096	0.000482728
82089	CD4	TRAV19	6	32633460	SNPS_DQB1_925_32633460_intron1	A	T	T	0.875	ADD	88	-0.795221	0.218945	-1.22435	-0.366096	0.000482728
82090	CD4	TRAV19	6	32633426	SNPS_DQB1_961_32633424_intron1_T	A	T	T	0.125	ADD	88	0.795221	0.218945	0.366096	1.22435	0.000482728
82091	CD4	TRAV19	6	32634058	SNPS_DQB1_327_32634058_intron1	A	T	T	0.875	ADD	88	-0.795221	0.218945	-1.22435	-0.366096	0.000482728
82092	CD4	TRAV19	6	32629790	SNPS_DQB1_4595_32629790_intron2	C	T	T	0.875	ADD	88	-0.795221	0.218945	-1.22435	-0.366096	0.000482728
82093	CD4	TRAV19	6	32629822	SNPS_DQB1_4563_32629822_intron2	T	C	C	0.125	ADD	88	0.795221	0.218945	0.366096	1.22435	0.000482728
82094	CD4	TRAV19	6	32634059	SNPS_DQB1_326_32634059_intron1_.	A	T	T	0.125	ADD	88	0.795221	0.218945	0.366096	1.22435	0.000482728
82095	CD4	TRAV19	6	32634060	SNPS_DQB1_325_32634060_intron1_.	A	T	T	0.125	ADD	88	0.795221	0.218945	0.366096	1.22435	0.000482728
82096	CD4	TRAV19	6	32633949	SNPS_DQB1_436_32633949_intron1	A	C	C	0.875	ADD	88	-0.795221	0.218945	-1.22435	-0.366096	0.000482728
82097	CD4	TRAV19	6	32633891	SNPS_DQB1_496_32633889_intron1_G	A	T	T	0.125	ADD	88	0.795221	0.218945	0.366096	1.22435	0.000482728
82098	CD4	TRAV19	6	32634190	SNPS_DQB1_195_32634190_intron1_A	A	T	T	0.125	ADD	88	0.795221	0.218945	0.366096	1.22435	0.000482728
82099	CD4	TRAV19	6	32634194	SNPS_DQB1_192_32634193_intron1_C	A	T	T	0.125	ADD	88	0.795221	0.218945	0.366096	1.22435	0.000482728
82100	CD4	TRAV19	6	32651540	rs17212223	C	T	T	0.125	ADD	88	0.795221	0.218945	0.366096	1.22435	0.000482728
82101	CD4	TRAV19	6	32634331	SNPS_DQB1_54_32634331_exon1_A	A	T	T	0.125	ADD	88	0.795221	0.218945	0.366096	1.22435	0.000482728
82102	CD4	TRAV19	6	32629772	SNPS_DQB1_4613_32629772_intron2	A	G	G	0.875	ADD	88	-0.795221	0.218945	-1.22435	-0.366096	0.000482728
82103	CD4	TRAV19	6	32628347	SNPS_DQB1_6038_32628347_intron4	A	T	T	0.125	ADD	88	0.795221	0.218945	0.366096	1.22435	0.000482728
82104	CD4	TRAV19	6	32633854	SNPS_DQB1_531_32633854_intron1	A	G	G	0.125	ADD	88	0.795221	0.218945	0.366096	1.22435	0.000482728
82105	CD4	TRAV19	6	32628816	SNPS_DQB1_5569_32628816_exon4	G	C	C	0.875	ADD	88	-0.795221	0.218945	-1.22435	-0.366096	0.000482728
82106	CD4	TRAV19	6	32628568	SNPS_DQB1_5817_32628568_intron4	G	C	C	0.875	ADD	88	-0.795221	0.218945	-1.22435	-0.366096	0.000482728
82107	CD4	TRAV19	6	32637121	rs17211861	G	A	A	0.125	ADD	88	0.795221	0.218945	0.366096	1.22435	0.000482728
82108	CD4	TRAV19	6	32634229	SNPS_DQB1_156_32634229_intron1	C	T	T	0.125	ADD	88	0.795221	0.218945	0.366096	1.22435	0.000482728
82109	CD4	TRAV19	6	32629260	SNPS_DQB1_5125_32629260_intron3	G	C	C	0.875	ADD	88	-0.795221	0.218945	-1.22435	-0.366096	0.000482728
82110	CD4	TRAV19	6	32633414	SNPS_DQB1_971_32633414_intron1	A	G	G	0.125	ADD	88	0.795221	0.218945	0.366096	1.22435	0.000482728
82111	CD4	TRAV19	6	32628963	SNPS_DQB1_5422_32628963_intron3	T	G	G	0.875	ADD	88	-0.795221	0.218945	-1.22435	-0.366096	0.000482728
82112	CD4	TRAV19	6	32627896	SNPS_DQB1_6489_32627896_intron5	A	G	G	0.125	ADD	88	0.795221	0.218945	0.366096	1.22435	0.000482728
82113	CD4	TRAV19	6	32634076	SNPS_DQB1_309_32634076_intron1	T	C	C	0.875	ADD	88	-0.795221	0.218945	-1.22435	-0.366096	0.000482728
82114	CD4	TRAV19	6	32633640	SNPS_DQB1_745_32633640_intron1	A	T	T	0.875	ADD	88	-0.795221	0.218945	-1.22435	-0.366096	0.000482728
82115	CD4	TRAV19	6	32628400	SNPS_DQB1_5985_32628400_intron4	T	C	C	0.125	ADD	88	0.795221	0.218945	0.366096	1.22435	0.000482728
82116	CD4	TRAV19	6	32634184	SNPS_DQB1_201_32634184_intron1	T	C	C	0.875	ADD	88	-0.795221	0.218945	-1.22435	-0.366096	0.000482728
82117	CD4	TRAV19	6	32633908	SNPS_DQB1_478_32633907_intron1_G	A	T	T	0.125	ADD	88	0.795221	0.218945	0.366096	1.22435	0.000482728
82118	CD4	TRAV19	6	32633646	SNPS_DQB1_739_32633646_intron1	C	T	T	0.125	ADD	88	0.795221	0.218945	0.366096	1.22435	0.000482728
82119	CD4	TRAV19	6	32628672	SNPS_DQB1_5713_32628672_intron4	A	G	G	0.125	ADD	88	0.795221	0.218945	0.366096	1.22435	0.000482728
82120	CD4	TRAV19	6	32628722	rs41270887	A	T	T	0.125	ADD	88	0.795221	0.218945	0.366096	1.22435	0.000482728
82121	CD4	TRAV19	6	32629339	SNPS_DQB1_5046_32629339_intron3	T	G	G	0.875	ADD	88	-0.795221	0.218945	-1.22435	-0.366096	0.000482728
82122	CD4	TRAV19	6	32628096	SNPS_DQB1_6289_32628096_intron5	A	G	G	0.125	ADD	88	0.795221	0.218945	0.366096	1.22435	0.000482728
82123	CD4	TRAV19	6	32633500	SNPS_DQB1_885_32633500_intron1	T	C	C	0.125	ADD	88	0.795221	0.218945	0.366096	1.22435	0.000482728
82124	CD4	TRAV19	6	32633517	SNPS_DQB1_868_32633517_intron1	A	G	G	0.125	ADD	88	0.795221	0.218945	0.366096	1.22435	0.000482728
82125	CD4	TRAV19	6	32634171	SNPS_DQB1_214_32634171_intron1_.	A	T	T	0.125	ADD	88	0.795221	0.218945	0.366096	1.22435	0.000482728
82183	CD4	TRAV5	6	32566089	rs9270662	T	G	G	0.221591	ADD	88	-0.595401	0.16396	-0.916757	-0.274044	0.000483835
82184	CD4	TRAV5	6	32565331	rs9270623	A	C	C	0.221591	ADD	88	-0.595401	0.16396	-0.916757	-0.274044	0.000483835
82185	CD4	TRAV5	6	32590153	rs9271545	C	T	T	0.221591	ADD	88	-0.595401	0.16396	-0.916757	-0.274044	0.000483835
82186	CD4	TRAV5	6	32589923	rs9271528	C	T	T	0.221591	ADD	88	-0.595401	0.16396	-0.916757	-0.274044	0.000483835
82187	CD4	TRAV5	6	32590925	rs3129763	G	A	A	0.221591	ADD	88	-0.595401	0.16396	-0.916757	-0.274044	0.000483835
82188	CD4	TRAV5	6	32590070	rs9271541	A	C	C	0.221591	ADD	88	-0.595401	0.16396	-0.916757	-0.274044	0.000483835
82189	CD4	TRAV5	6	32561693	rs9270600	C	T	T	0.221591	ADD	88	-0.595401	0.16396	-0.916757	-0.274044	0.000483835
82190	CD4	TRAV5	6	32566232	rs9270665	G	T	T	0.221591	ADD	88	-0.595401	0.16396	-0.916757	-0.274044	0.000483835
82250	CD4	TRAV21	6	30169327	rs2517611	A	G	G	0.25	ADD	88	0.632837	0.174286	0.291242	0.974432	0.000484404
82264	CD4	TRAV20	6	32677938	rs9275565	T	C	C	0.551136	ADD	88	0.471523	0.129865	0.216993	0.726054	0.000484633
82265	CD4	TRAV20	6	32677199	rs9275557	C	T	T	0.551136	ADD	88	0.471523	0.129865	0.216993	0.726054	0.000484633
82266	CD4	TRAV20	6	32675109	rs9275524	T	C	C	0.551136	ADD	88	0.471523	0.129865	0.216993	0.726054	0.000484633
82267	CD4	TRAV20	6	32678999	rs9275572	A	G	G	0.551136	ADD	88	0.471523	0.129865	0.216993	0.726054	0.000484633
82268	CD4	TRAV20	6	32678477	rs3998157	C	A	A	0.551136	ADD	88	0.471523	0.129865	0.216993	0.726054	0.000484633
82269	CD4	TRAV20	6	32678597	rs4273729	C	G	G	0.551136	ADD	88	0.471523	0.129865	0.216993	0.726054	0.000484633
82270	CD4	TRAV20	6	32678199	rs9275570	G	A	A	0.551136	ADD	88	0.471523	0.129865	0.216993	0.726054	0.000484633
82271	CD4	TRAV20	6	32674649	rs9275517	A	G	G	0.551136	ADD	88	0.471523	0.129865	0.216993	0.726054	0.000484633
82272	CD4	TRAV20	6	32674643	rs9275516	A	G	G	0.551136	ADD	88	0.471523	0.129865	0.216993	0.726054	0.000484633
82273	CD4	TRAV20	6	32678136	rs9275569	C	T	T	0.551136	ADD	88	0.471523	0.129865	0.216993	0.726054	0.000484633
82274	CD4	TRAV20	6	32678131	rs9275567	A	G	G	0.551136	ADD	88	0.471523	0.129865	0.216993	0.726054	0.000484633
82275	CD4	TRAV20	6	32677190	rs9275556	C	T	T	0.551136	ADD	88	0.471523	0.129865	0.216993	0.726054	0.000484633
82276	CD4	TRAV20	6	32679146	rs9275573	C	G	G	0.551136	ADD	88	0.471523	0.129865	0.216993	0.726054	0.000484633
82277	CD4	TRAV20	6	32678182	rs6932517	C	G	G	0.551136	ADD	88	0.471523	0.129865	0.216993	0.726054	0.000484633
82296	CD4	TRAV17	6	32688189	rs9275709	G	A	A	0.164773	ADD	88	-0.708986	0.195272	-1.09171	-0.32626	0.000484825
82307	CD4	TRAV5	6	31125705	rs720466	C	G	G	0.210227	ADD	88	-0.646875	0.178174	-0.99609	-0.297661	0.000485115
82308	CD4	TRAV5	6	31127562	rs1150765	C	T	T	0.210227	ADD	88	-0.646875	0.178174	-0.99609	-0.297661	0.000485115
82334	CD8	TRBV2	6	33045278	SNPS_DPB1_1460_33045278_intron1	A	C	C	0.664773	ADD	88	-0.533172	0.146866	-0.821025	-0.24532	0.000485524
82397	CD4	TRBV30	6	32553080	AA_DRB1_37_32552051_exon2_LSY	A	T	T	0.596591	ADD	88	0.468659	0.129106	0.215616	0.721702	0.000486005
82398	CD4	TRBV30	6	32553049	AA_DRB1_37_32552051_exon2_FN	A	T	T	0.403409	ADD	88	-0.468659	0.129106	-0.721702	-0.215616	0.000486005
82399	CD4	TRBV30	6	32553050	AA_DRB1_37_32552051_exon2_FNP	A	T	T	0.403409	ADD	88	-0.468659	0.129106	-0.721702	-0.215616	0.000486005
82400	CD4	TRBV30	6	32553053	AA_DRB1_37_32552051_exon2_FNx	A	T	T	0.403409	ADD	88	-0.468659	0.129106	-0.721702	-0.215616	0.000486005
82417	CD4	TRBV14	6	31436499	rs2844508	G	C	C	0.721591	ADD	88	-0.548209	0.15103	-0.844222	-0.252197	0.000486359
82494	CD4	TRAV5	6	31434111	rs3094604	A	G	G	0.227273	ADD	88	-0.594346	0.163762	-0.915313	-0.273379	0.000487146
82516	CD8	TRAV4	6	31239095	AA_C_116_31239054_exon3_FS	A	T	T	0.818182	ADD	88	-0.708321	0.195173	-1.09085	-0.325788	0.000487384
82517	CD8	TRAV4	6	31239100	AA_C_116_31239054_exon3_LY	A	T	T	0.181818	ADD	88	0.708321	0.195173	0.325788	1.09085	0.000487384
82540	CD4	TRAV21	6	32682429	rs9275599	C	T	T	0.102273	ADD	88	-0.852522	0.23492	-1.31296	-0.392088	0.0004877
82607	CD4	TRAV27	6	31323501	SNPS_B_1435_31323501_intron3	A	T	T	0.863636	ADD	88	-0.706434	0.194699	-1.08804	-0.324831	0.000488765
82608	CD4	TRAV27	6	31323506	SNPS_B_1430_31323506_intron3	C	T	T	0.136364	ADD	88	0.706434	0.194699	0.324831	1.08804	0.000488765
82609	CD4	TRAV27	6	31323416	SNPS_B_1520_31323416_intron3	G	C	C	0.136364	ADD	88	0.706434	0.194699	0.324831	1.08804	0.000488765
82610	CD4	TRAV27	6	31323503	SNPS_B_1434_31323502_intron3_T	A	T	T	0.863636	ADD	88	-0.706434	0.194699	-1.08804	-0.324831	0.000488765
82611	CD4	TRAV27	6	31323502	SNPS_B_1434_31323502_intron3_.	A	T	T	0.136364	ADD	88	0.706434	0.194699	0.324831	1.08804	0.000488765
82612	CD4	TRAV27	6	31322790	SNPS_B_2146_31322790_intron5	A	T	T	0.863636	ADD	88	-0.706434	0.194699	-1.08804	-0.324831	0.000488765
82677	CD4	TRAV17	6	30321336	rs3130374	C	T	T	0.119318	ADD	88	-0.82145	0.226413	-1.26521	-0.377688	0.000489152
82678	CD4	TRAV17	6	30321057	rs3132649	G	A	A	0.119318	ADD	88	-0.82145	0.226413	-1.26521	-0.377688	0.000489152
82679	CD4	TRAV17	6	30321732	rs3130375	C	A	A	0.119318	ADD	88	-0.82145	0.226413	-1.26521	-0.377688	0.000489152
82680	CD4	TRAV17	6	30323109	rs3130376	G	A	A	0.119318	ADD	88	-0.82145	0.226413	-1.26521	-0.377688	0.000489152
82681	CD4	TRAV17	6	30321482	rs3094627	T	C	C	0.119318	ADD	88	-0.82145	0.226413	-1.26521	-0.377688	0.000489152
82682	CD4	TRAV17	6	30321189	rs3094061	A	C	C	0.119318	ADD	88	-0.82145	0.226413	-1.26521	-0.377688	0.000489152
82683	CD4	TRAV17	6	30323110	rs3094060	A	C	C	0.119318	ADD	88	-0.82145	0.226413	-1.26521	-0.377688	0.000489152
82700	CD4	TRBV19	6	32552148	AA_DRB1_96_32549647_exon3_H	A	T	T	0.482955	ADD	88	-0.460695	0.126982	-0.709575	-0.211816	0.000489239
82701	CD4	TRBV19	6	32552149	AA_DRB1_96_32549647_exon3_HI	A	T	T	0.482955	ADD	88	-0.460695	0.126982	-0.709575	-0.211816	0.000489239
82702	CD4	TRBV19	6	32553433	AA_DRB1_11_32552129_exon2_DGS	A	T	T	0.482955	ADD	88	-0.460695	0.126982	-0.709575	-0.211816	0.000489239
82736	CD4	TRBV19	6	32421794	rs28895144	A	G	G	0.107955	ADD	88	0.771931	0.212778	0.354894	1.18897	0.000489531
82737	CD4	TRBV19	6	32416161	rs28895030	G	A	A	0.107955	ADD	88	0.771931	0.212778	0.354894	1.18897	0.000489531
82738	CD4	TRBV19	6	32416189	rs28895032	T	A	A	0.107955	ADD	88	0.771931	0.212778	0.354894	1.18897	0.000489531
82739	CD4	TRBV19	6	32427871	rs17209105	A	G	G	0.107955	ADD	88	0.771931	0.212778	0.354894	1.18897	0.000489531
82740	CD4	TRBV19	6	32427899	rs17209119	G	A	A	0.107955	ADD	88	0.771931	0.212778	0.354894	1.18897	0.000489531
82741	CD4	TRBV19	6	32427946	rs17209126	A	C	C	0.107955	ADD	88	0.771931	0.212778	0.354894	1.18897	0.000489531
82742	CD4	TRBV19	6	32415637	rs12525707	G	T	T	0.107955	ADD	88	0.771931	0.212778	0.354894	1.18897	0.000489531
82743	CD4	TRBV19	6	32421689	rs28895141	C	A	A	0.107955	ADD	88	0.771931	0.212778	0.354894	1.18897	0.000489531
82744	CD4	TRBV19	6	32418622	rs28895091	T	G	G	0.107955	ADD	88	0.771931	0.212778	0.354894	1.18897	0.000489531
82745	CD4	TRBV19	6	32427073	rs28732221	T	C	C	0.107955	ADD	88	0.771931	0.212778	0.354894	1.18897	0.000489531
82746	CD4	TRBV19	6	32427140	rs28732223	C	G	G	0.107955	ADD	88	0.771931	0.212778	0.354894	1.18897	0.000489531
82747	CD4	TRBV19	6	32424380	rs28895187	G	A	A	0.107955	ADD	88	0.771931	0.212778	0.354894	1.18897	0.000489531
82748	CD4	TRBV19	6	32428500	rs9791337	G	T	T	0.107955	ADD	88	0.771931	0.212778	0.354894	1.18897	0.000489531
82749	CD4	TRBV19	6	32428002	rs17202759	C	G	G	0.107955	ADD	88	0.771931	0.212778	0.354894	1.18897	0.000489531
82750	CD4	TRBV19	6	32417825	rs28895075	G	T	T	0.107955	ADD	88	0.771931	0.212778	0.354894	1.18897	0.000489531
82751	CD4	TRBV19	6	32427735	rs28732234	G	T	T	0.107955	ADD	88	0.771931	0.212778	0.354894	1.18897	0.000489531
82752	CD4	TRBV19	6	32416078	rs13209059	A	G	G	0.107955	ADD	88	0.771931	0.212778	0.354894	1.18897	0.000489531
82753	CD4	TRBV19	6	32422867	rs28895168	A	G	G	0.107955	ADD	88	0.771931	0.212778	0.354894	1.18897	0.000489531
82754	CD4	TRBV19	6	32422920	rs28895169	A	G	G	0.107955	ADD	88	0.771931	0.212778	0.354894	1.18897	0.000489531
82755	CD4	TRBV19	6	32422934	rs28895170	G	A	A	0.107955	ADD	88	0.771931	0.212778	0.354894	1.18897	0.000489531
82756	CD4	TRBV19	6	32419576	rs28895106	G	A	A	0.107955	ADD	88	0.771931	0.212778	0.354894	1.18897	0.000489531
82757	CD4	TRBV19	6	32417891	rs28895078	C	G	G	0.107955	ADD	88	0.771931	0.212778	0.354894	1.18897	0.000489531
82758	CD4	TRBV19	6	32425304	rs28895205	A	G	G	0.107955	ADD	88	0.771931	0.212778	0.354894	1.18897	0.000489531
82759	CD4	TRBV19	6	32424031	rs13220657	C	T	T	0.107955	ADD	88	0.771931	0.212778	0.354894	1.18897	0.000489531
82760	CD4	TRBV19	6	32426962	rs28732219	A	G	G	0.107955	ADD	88	0.771931	0.212778	0.354894	1.18897	0.000489531
82761	CD4	TRBV19	6	32427042	rs28732220	T	C	C	0.107955	ADD	88	0.771931	0.212778	0.354894	1.18897	0.000489531
82762	CD4	TRBV19	6	32418434	rs28895089	C	T	T	0.107955	ADD	88	0.771931	0.212778	0.354894	1.18897	0.000489531
82763	CD4	TRBV19	6	32425672	rs13198610	G	T	T	0.107955	ADD	88	0.771931	0.212778	0.354894	1.18897	0.000489531
82764	CD4	TRBV19	6	32425787	rs13198543	C	T	T	0.107955	ADD	88	0.771931	0.212778	0.354894	1.18897	0.000489531
82765	CD4	TRBV19	6	32425823	rs13198439	A	G	G	0.107955	ADD	88	0.771931	0.212778	0.354894	1.18897	0.000489531
82766	CD4	TRBV19	6	32418114	rs28895082	T	C	C	0.107955	ADD	88	0.771931	0.212778	0.354894	1.18897	0.000489531
82767	CD4	TRBV19	6	32415762	rs12529078	A	G	G	0.107955	ADD	88	0.771931	0.212778	0.354894	1.18897	0.000489531
82768	CD4	TRBV19	6	32418251	rs28895085	T	C	C	0.107955	ADD	88	0.771931	0.212778	0.354894	1.18897	0.000489531
82769	CD4	TRBV19	6	32416052	rs13209045	A	G	G	0.107955	ADD	88	0.771931	0.212778	0.354894	1.18897	0.000489531
82770	CD4	TRBV19	6	32427512	rs28732232	C	T	T	0.107955	ADD	88	0.771931	0.212778	0.354894	1.18897	0.000489531
82771	CD4	TRBV19	6	32427467	rs28732231	A	G	G	0.107955	ADD	88	0.771931	0.212778	0.354894	1.18897	0.000489531
82772	CD4	TRBV19	6	32418396	rs28895088	C	A	A	0.107955	ADD	88	0.771931	0.212778	0.354894	1.18897	0.000489531
82773	CD4	TRBV19	6	32418300	rs28895086	G	C	C	0.107955	ADD	88	0.771931	0.212778	0.354894	1.18897	0.000489531
82774	CD4	TRBV19	6	32415805	rs13194556	T	C	C	0.107955	ADD	88	0.771931	0.212778	0.354894	1.18897	0.000489531
82775	CD4	TRBV19	6	32415982	rs28895029	T	C	C	0.107955	ADD	88	0.771931	0.212778	0.354894	1.18897	0.000489531
82776	CD4	TRBV19	6	32427381	rs28732229	G	T	T	0.107955	ADD	88	0.771931	0.212778	0.354894	1.18897	0.000489531
82777	CD4	TRBV19	6	32411362	rs13218331	A	C	C	0.107955	ADD	88	0.771931	0.212778	0.354894	1.18897	0.000489531
82778	CD4	TRBV19	6	32418848	rs28895095	G	A	A	0.107955	ADD	88	0.771931	0.212778	0.354894	1.18897	0.000489531
82779	CD4	TRBV19	6	32418657	rs28895093	G	A	A	0.107955	ADD	88	0.771931	0.212778	0.354894	1.18897	0.000489531
82780	CD4	TRBV19	6	32421504	rs28895136	T	C	C	0.107955	ADD	88	0.771931	0.212778	0.354894	1.18897	0.000489531
82781	CD4	TRBV19	6	32423021	rs28895171	G	A	A	0.107955	ADD	88	0.771931	0.212778	0.354894	1.18897	0.000489531
82782	CD4	TRBV19	6	32412435	rs3177928	G	A	A	0.107955	ADD	88	0.771931	0.212778	0.354894	1.18897	0.000489531
82783	CD4	TRBV19	6	32415975	rs13209234	G	A	A	0.107955	ADD	88	0.771931	0.212778	0.354894	1.18897	0.000489531
82784	CD4	TRBV19	6	32419464	rs28895103	G	A	A	0.107955	ADD	88	0.771931	0.212778	0.354894	1.18897	0.000489531
82785	CD4	TRBV19	6	32427434	rs28732230	G	A	A	0.107955	ADD	88	0.771931	0.212778	0.354894	1.18897	0.000489531
82786	CD4	TRBV19	6	32427604	rs13207140	G	C	C	0.107955	ADD	88	0.771931	0.212778	0.354894	1.18897	0.000489531
82787	CD4	TRBV19	6	32425958	rs13198784	C	A	A	0.107955	ADD	88	0.771931	0.212778	0.354894	1.18897	0.000489531
82788	CD4	TRBV19	6	32427170	rs28732224	C	T	T	0.107955	ADD	88	0.771931	0.212778	0.354894	1.18897	0.000489531
82789	CD4	TRBV19	6	32414948	rs28895027	T	C	C	0.107955	ADD	88	0.771931	0.212778	0.354894	1.18897	0.000489531
82790	CD4	TRBV19	6	32419312	rs13199443	A	G	G	0.107955	ADD	88	0.771931	0.212778	0.354894	1.18897	0.000489531
82791	CD4	TRBV19	6	32420071	rs28895114	T	C	C	0.107955	ADD	88	0.771931	0.212778	0.354894	1.18897	0.000489531
82792	CD4	TRBV19	6	32419880	rs28895109	T	C	C	0.107955	ADD	88	0.771931	0.212778	0.354894	1.18897	0.000489531
82793	CD4	TRBV19	6	32427841	rs28732235	G	A	A	0.107955	ADD	88	0.771931	0.212778	0.354894	1.18897	0.000489531
82794	CD4	TRBV19	6	32421739	rs28895143	A	G	G	0.107955	ADD	88	0.771931	0.212778	0.354894	1.18897	0.000489531
82795	CD4	TRBV19	6	32415858	rs12529093	A	G	G	0.107955	ADD	88	0.771931	0.212778	0.354894	1.18897	0.000489531
82796	CD4	TRBV19	6	32415211	rs28895028	G	A	A	0.107955	ADD	88	0.771931	0.212778	0.354894	1.18897	0.000489531
82832	CD8	TRAV4	6	31324847	SNPS_B_89_31324847_intron1	C	G	G	0.335227	ADD	88	0.531171	0.146427	0.24418	0.818161	0.000490042
82834	CD4	TRAV21	6	32633693	SNPS_DQB1_699_32633686_intron1_T	A	T	T	0.630682	ADD	88	0.4675	0.128877	0.214907	0.720094	0.000490135
82840	CD4	TRAV2	6	31472720	rs2855812	G	T	T	0.267045	ADD	88	-0.608748	0.167823	-0.937674	-0.279821	0.000490426
82922	CD4	TRAV17	6	32632788	SNPS_DQB1_1597_32632788_exon2_C	A	T	T	0.767045	ADD	88	0.563081	0.155266	0.258765	0.867397	0.000491688
82991	CD4	TRAV34	6	33283766	rs3130100	T	C	C	0.545455	ADD	88	-0.546837	0.150803	-0.842406	-0.251269	0.000492323
83067	CD4	TRAV20	6	32629708	SNPS_DQB1_4677_32629708_intron2	T	C	C	0.363636	ADD	88	0.459747	0.126813	0.211197	0.708296	0.000493625
83080	CD4	TRBV18	6	31474688	rs3093953	T	G	G	0.823864	ADD	88	0.705586	0.194638	0.324103	1.08707	0.000494053
83081	CD4	TRBV18	6	31473286	rs3134899	C	T	T	0.823864	ADD	88	0.705586	0.194638	0.324103	1.08707	0.000494053
83169	CD4	TRAV17	6	32154285	rs204995	A	G	G	0.261364	ADD	88	-0.552697	0.152484	-0.851559	-0.253835	0.00049486
83190	CD4	TRAV17	6	31602967	rs1046089	G	A	A	0.482955	ADD	88	-0.480337	0.132523	-0.740078	-0.220596	0.000494995
83199	CD4	TRAV17	6	31324590	AA_B_67_31324536_exon2_CSY	A	T	T	0.732955	ADD	88	0.571259	0.157612	0.262346	0.880172	0.000495121
83200	CD4	TRAV17	6	31324593	AA_B_67_31324536_exon2_FM	A	T	T	0.267045	ADD	88	-0.571259	0.157612	-0.880172	-0.262346	0.000495121
83201	CD4	TRAV17	6	31324611	SNPS_B_400_31324536_exon2_A	A	T	T	0.267045	ADD	88	-0.571259	0.157612	-0.880172	-0.262346	0.000495121
83279	CD4	TRBV14	6	32553311	AA_DRB1_26_32552084_exon2_CF	A	T	T	0.710227	ADD	88	0.537478	0.148307	0.246801	0.828154	0.000495772
83280	CD4	TRBV14	6	32553314	AA_DRB1_26_32552084_exon2_F	A	T	T	0.710227	ADD	88	0.537478	0.148307	0.246801	0.828154	0.000495772
83395	CD4	TRAV5	6	31324614	AA_B_41_31324614_exon2	A	T	T	0.261364	ADD	88	0.543523	0.149995	0.249539	0.837508	0.000496548
83396	CD4	TRAV5	6	31324615	SNPS_B_321_31324615_exon2	C	T	T	0.261364	ADD	88	0.543523	0.149995	0.249539	0.837508	0.000496548
83724	CD4	TRBV19	6	32552061	AA_DRB1_149_32549488_exon3_Q	A	T	T	0.625	ADD	88	0.478472	0.132071	0.219618	0.737327	0.000497835
83759	CD4	TRAV17	6	30618906	rs9262135	A	G	G	0.107955	ADD	88	-0.837316	0.231136	-1.29033	-0.384298	0.000498215
83760	CD4	TRAV17	6	30650026	rs9262142	G	A	A	0.107955	ADD	88	-0.837316	0.231136	-1.29033	-0.384298	0.000498215
83761	CD4	TRAV17	6	30652781	rs9262143	C	T	T	0.107955	ADD	88	-0.837316	0.231136	-1.29033	-0.384298	0.000498215
83838	CD4	TRAV17	6	31346621	rs2442736	G	C	C	0.193182	ADD	88	-0.6243	0.172362	-0.962124	-0.286476	0.000499201
83853	CD4	TRAV5	6	31324671	SNPS_B_270_31324666_exon2_T	A	T	T	0.323864	ADD	88	0.525111	0.144983	0.24095	0.809272	0.000499431
83854	CD4	TRAV5	6	31324669	AA_B_24_31324665_exon2_T	A	T	T	0.323864	ADD	88	0.525111	0.144983	0.24095	0.809272	0.000499431
83855	CD4	TRAV5	6	31324664	SNPS_B_272_31324664_exon2	T	G	G	0.323864	ADD	88	0.525111	0.144983	0.24095	0.809272	0.000499431
83920	CD8	TRAV41	6	31324245	SNPS_B_691_31324245_intron2	A	C	C	0.806818	ADD	88	0.60143	0.166087	0.275905	0.926954	0.000500614
83997	CD4	TRAV16	6	32553437	AA_DRB1_11_32552129_exon2_DLS	A	T	T	0.465909	ADD	88	0.462849	0.127833	0.2123	0.713397	0.000501361
84037	CD4	TRAV17	6	32632841	AA_DQB1_9_32632825_exon2_FL	A	T	T	0.443182	ADD	88	0.500402	0.138222	0.229491	0.771313	0.000502137
84038	CD4	TRAV17	6	32632850	AA_DQB1_9_32632825_exon2_NY	A	T	T	0.556818	ADD	88	-0.500402	0.138222	-0.771313	-0.229491	0.000502137
84039	CD4	TRAV17	6	32632838	AA_DQB1_9_32632825_exon2_CY	A	T	T	0.556818	ADD	88	-0.500402	0.138222	-0.771313	-0.229491	0.000502137
84040	CD4	TRAV17	6	32632851	AA_DQB1_9_32632825_exon2_Y	A	T	T	0.556818	ADD	88	-0.500402	0.138222	-0.771313	-0.229491	0.000502137
84041	CD4	TRAV17	6	32632832	AA_DQB1_9_32632825_exon2_CHY	A	T	T	0.556818	ADD	88	-0.500402	0.138222	-0.771313	-0.229491	0.000502137
84042	CD4	TRAV17	6	32632837	AA_DQB1_9_32632825_exon2_CNY	A	T	T	0.556818	ADD	88	-0.500402	0.138222	-0.771313	-0.229491	0.000502137
84043	CD4	TRAV17	6	32632853	SNPS_DQB1_1560_32632825_exon2	A	T	T	0.556818	ADD	88	-0.500402	0.138222	-0.771313	-0.229491	0.000502137
84044	CD4	TRAV17	6	32632828	AA_DQB1_9_32632825_exon2_CFL	A	T	T	0.443182	ADD	88	0.500402	0.138222	0.229491	0.771313	0.000502137
84045	CD4	TRAV17	6	32632846	AA_DQB1_9_32632825_exon2_HY	A	T	T	0.556818	ADD	88	-0.500402	0.138222	-0.771313	-0.229491	0.000502137
84140	CD4	TRBV18	6	31459972	rs2904783	C	T	T	0.642045	ADD	88	0.501002	0.138412	0.22972	0.772284	0.00050317
84305	CD4	TRBV18	6	31140532	rs885948	A	G	G	0.539773	ADD	88	0.4938	0.136453	0.226358	0.761242	0.00050453
84373	CD4	TRBV30	6	32509435	rs72853949	A	T	T	0.357955	ADD	88	-0.505802	0.139782	-0.77977	-0.231833	0.000505109
84446	CD4	TRBV30	6	32552719	AA_DRB1_71_32551949_exon2_AR	A	T	T	0.664773	ADD	88	0.517174	0.142941	0.237016	0.797333	0.000505772
84447	CD4	TRBV30	6	32552722	AA_DRB1_71_32551949_exon2_ARx	A	T	T	0.664773	ADD	88	0.517174	0.142941	0.237016	0.797333	0.000505772
84448	CD4	TRBV30	6	32552729	AA_DRB1_71_32551949_exon2_EK	A	T	T	0.335227	ADD	88	-0.517174	0.142941	-0.797333	-0.237016	0.000505772
84449	CD4	TRBV30	6	32552720	AA_DRB1_71_32551949_exon2_ARS	A	T	T	0.664773	ADD	88	0.517174	0.142941	0.237016	0.797333	0.000505772
84476	CD8	TRAV10	6	31540556	rs2229094	T	C	C	0.198864	ADD	88	0.62117	0.1717	0.284644	0.957696	0.000506343
84494	CD4	TRAV41	6	30104783	rs2857458	A	G	G	0.301136	ADD	88	0.592768	0.163855	0.271619	0.913918	0.000506549
84496	CD4	TRAV41	6	30106070	rs2857436	C	T	T	0.301136	ADD	88	0.592768	0.163855	0.271619	0.913918	0.000506549
84531	CD8	TRAV27	6	29706691	rs9258213	T	C	C	0.0795455	ADD	88	0.960768	0.265602	0.440198	1.48134	0.000507086
84532	CD8	TRAV27	6	29711041	rs9258220	C	T	T	0.0795455	ADD	88	0.960768	0.265602	0.440198	1.48134	0.000507086
84533	CD8	TRAV27	6	29701023	rs9258201	C	T	T	0.0795455	ADD	88	0.960768	0.265602	0.440198	1.48134	0.000507086
84534	CD4	TRAV17	6	32628439	rs9273508	G	A	A	0.420455	ADD	88	-0.508315	0.140524	-0.783737	-0.232894	0.000507143
84551	CD4	TRAV5	6	32552145	AA_DRB1_96_32549647_exon3_EY	A	T	T	0.25	ADD	88	0.524649	0.145049	0.240357	0.80894	0.000507579
84552	CD4	TRAV5	6	32552140	AA_DRB1_96_32549647_exon3_EIY	A	T	T	0.25	ADD	88	0.524649	0.145049	0.240357	0.80894	0.000507579
84654	CD8	TRAV4	6	31713124	rs3749953	A	G	G	0.164773	ADD	88	0.659761	0.182442	0.302181	1.01734	0.000508864
84694	CD4	TRBV19	6	32552585	AA_DRB1_77_32551931_exon2_PT	A	T	T	0.823864	ADD	88	0.615375	0.170192	0.281805	0.948946	0.000509733
84695	CD4	TRBV19	6	32552587	AA_DRB1_77_32551931_exon2_T	A	T	T	0.823864	ADD	88	0.615375	0.170192	0.281805	0.948946	0.000509733
84696	CD4	TRBV19	6	32552660	AA_DRB1_74_32551940_exon2_GR	A	T	T	0.176136	ADD	88	-0.615375	0.170192	-0.948946	-0.281805	0.000509733
84697	CD4	TRBV19	6	32552588	AA_DRB1_77_32551931_exon2_Tx	A	T	T	0.823864	ADD	88	0.615375	0.170192	0.281805	0.948946	0.000509733
84698	CD4	TRBV19	6	32552574	AA_DRB1_77_32551931_exon2_LN	A	T	T	0.176136	ADD	88	-0.615375	0.170192	-0.948946	-0.281805	0.000509733
84699	CD4	TRBV19	6	32552661	AA_DRB1_74_32551940_exon2_GRx	A	T	T	0.176136	ADD	88	-0.615375	0.170192	-0.948946	-0.281805	0.000509733
84702	CD8	TRBV28	6	30908266	rs4711249	G	A	A	0.176136	ADD	88	0.643938	0.178094	0.294881	0.992996	0.000509803
84703	CD8	TRBV28	6	30912414	rs9501035	G	A	A	0.176136	ADD	88	0.643938	0.178094	0.294881	0.992996	0.000509803
84765	CD4	TRAV5	6	31348077	rs9266669	G	A	A	0.153409	ADD	88	-0.684851	0.18944	-1.05615	-0.313555	0.000510812
84809	CD4	TRAV27	6	31442782	rs3131643	G	A	A	0.153409	ADD	88	0.680245	0.188183	0.311413	1.04908	0.000511365
84853	CD4	TRAV5	6	32373698	rs3806156	G	T	T	0.357955	ADD	88	0.554547	0.153426	0.253838	0.855257	0.000512004
84854	CD4	TRAV5	6	32370835	rs2076523	T	C	C	0.357955	ADD	88	0.554547	0.153426	0.253838	0.855257	0.000512004
84858	CD4	TRAV17	6	31241370	rs6923313	C	T	T	0.653409	ADD	88	-0.542933	0.150214	-0.837346	-0.248519	0.000512052
84862	CD4	TRAV17	6	29475902	rs3131020	C	T	T	0.460227	ADD	88	-0.512854	0.141893	-0.79096	-0.234749	0.000512115
84912	CD4	TRBV19	6	32390857	rs6923872	G	A	A	0.113636	ADD	88	0.753146	0.208396	0.344697	1.16159	0.000512729
85017	CD4	TRAV17	6	33017486	rs430620	G	A	A	0.170455	ADD	88	-0.663287	0.183575	-1.02309	-0.303485	0.00051419
85083	CD4	TRBV19	6	32557482	AA_DRB1_-17_32557482_exon1_A	A	T	T	0.647727	ADD	88	-0.541383	0.149853	-0.835088	-0.247677	0.000514853
85146	CD4	TRAV17	6	29472916	rs757256	C	T	T	0.448864	ADD	88	-0.510998	0.141458	-0.788251	-0.233745	0.000515552
85151	CD4	TRBV19	6	32526351	rs78274956	C	A	A	0.375	ADD	88	-0.487789	0.135036	-0.752455	-0.223124	0.000515677
85152	CD4	TRAV27	6	31010200	rs2508015	G	A	A	0.431818	ADD	88	0.500744	0.138624	0.229047	0.772442	0.000515742
85153	CD4	TRAV17	6	32165444	rs2071278	A	G	G	0.198864	ADD	88	-0.568155	0.157287	-0.876431	-0.259878	0.000515798
85157	CD8	TRBV13	6	31323983	AA_B_171_31323979_exon3_Y	A	T	T	0.846591	ADD	88	-0.734464	0.203329	-1.13298	-0.335946	0.000515844
85158	CD8	TRBV13	6	31323981	AA_B_171_31323979_exon3_EY	A	T	T	0.846591	ADD	88	-0.734464	0.203329	-1.13298	-0.335946	0.000515844
85159	CD8	TRBV13	6	31323979	AA_B_171_31323979_exon3_EH	A	T	T	0.153409	ADD	88	0.734464	0.203329	0.335946	1.13298	0.000515844
85160	CD8	TRBV13	6	31323982	AA_B_171_31323979_exon3_H	A	T	T	0.153409	ADD	88	0.734464	0.203329	0.335946	1.13298	0.000515844
85178	CD8	TRAV2	6	32985594	rs11758154	T	C	C	0.0738636	ADD	88	0.979487	0.27118	0.447985	1.51099	0.000516264
85179	CD8	TRAV2	6	32977044	rs11753831	G	A	A	0.0738636	ADD	88	0.979487	0.27118	0.447985	1.51099	0.000516264
85180	CD8	TRAV2	6	32976654	rs2284191	G	A	A	0.0738636	ADD	88	0.979487	0.27118	0.447985	1.51099	0.000516264
85220	CD8	TRAV27	6	29344395	rs9257803	C	T	T	0.136364	ADD	88	-0.751558	0.208095	-1.15942	-0.343699	0.00051685
85221	CD8	TRAV27	6	29346329	rs9257805	A	G	G	0.136364	ADD	88	-0.751558	0.208095	-1.15942	-0.343699	0.00051685
85249	CD4	TRAV27	6	28678357	rs7775835	T	C	C	0.869318	ADD	88	-0.748215	0.207179	-1.15428	-0.342151	0.000517145
85270	CD4	TRAV17	6	30644137	rs9262141	T	C	C	0.113636	ADD	88	-0.81571	0.225882	-1.25843	-0.372989	0.000517518
85287	CD4	TRBV19	6	32398841	rs3129855	A	G	G	0.125	ADD	88	-0.725845	0.20101	-1.11982	-0.331872	0.000517925
85288	CD4	TRBV19	6	32290208	rs9268235	C	T	T	0.125	ADD	88	-0.725845	0.20101	-1.11982	-0.331872	0.000517925
85289	CD4	TRBV19	6	32315511	rs910051	T	G	G	0.125	ADD	88	-0.725845	0.20101	-1.11982	-0.331872	0.000517925
85290	CD4	TRBV19	6	32302382	rs1265757	C	T	T	0.125	ADD	88	-0.725845	0.20101	-1.11982	-0.331872	0.000517925
85291	CD4	TRBV19	6	32064726	rs1150752	T	C	C	0.125	ADD	88	-0.725845	0.20101	-1.11982	-0.331872	0.000517925
85292	CD4	TRBV19	6	32345689	rs2894254	T	G	G	0.125	ADD	88	-0.725845	0.20101	-1.11982	-0.331872	0.000517925
85293	CD4	TRBV19	6	32377824	rs7773668	C	G	G	0.125	ADD	88	-0.725845	0.20101	-1.11982	-0.331872	0.000517925
85294	CD4	TRBV19	6	32274882	rs9268177	C	A	A	0.125	ADD	88	-0.725845	0.20101	-1.11982	-0.331872	0.000517925
85295	CD4	TRBV19	6	32080191	rs1269852	G	C	C	0.125	ADD	88	-0.725845	0.20101	-1.11982	-0.331872	0.000517925
85296	CD4	TRBV19	6	32230256	rs3132971	T	G	G	0.125	ADD	88	-0.725845	0.20101	-1.11982	-0.331872	0.000517925
85297	CD4	TRBV19	6	32096001	rs3130288	C	A	A	0.125	ADD	88	-0.725845	0.20101	-1.11982	-0.331872	0.000517925
85298	CD4	TRBV19	6	32261252	rs7775397	T	G	G	0.125	ADD	88	-0.725845	0.20101	-1.11982	-0.331872	0.000517925
85299	CD4	TRBV19	6	32424992	rs7763411	C	T	T	0.125	ADD	88	-0.725845	0.20101	-1.11982	-0.331872	0.000517925
85300	CD4	TRBV19	6	32333827	rs3129927	A	C	C	0.125	ADD	88	-0.725845	0.20101	-1.11982	-0.331872	0.000517925
85301	CD4	TRBV19	6	32358201	rs3129950	G	C	C	0.125	ADD	88	-0.725845	0.20101	-1.11982	-0.331872	0.000517925
85302	CD4	TRBV19	6	32340871	rs3117109	C	T	T	0.125	ADD	88	-0.725845	0.20101	-1.11982	-0.331872	0.000517925
85303	CD4	TRBV19	6	32408497	rs3135394	A	G	G	0.125	ADD	88	-0.725845	0.20101	-1.11982	-0.331872	0.000517925
85304	CD4	TRBV19	6	32424594	rs9268813	T	C	C	0.125	ADD	88	-0.725845	0.20101	-1.11982	-0.331872	0.000517925
85305	CD4	TRBV19	6	32381280	rs3129966	G	C	C	0.125	ADD	88	-0.725845	0.20101	-1.11982	-0.331872	0.000517925
85306	CD4	TRBV19	6	32395726	rs3129843	A	G	G	0.125	ADD	88	-0.725845	0.20101	-1.11982	-0.331872	0.000517925
85307	CD4	TRBV19	6	32284108	rs9268219	T	G	G	0.125	ADD	88	-0.725845	0.20101	-1.11982	-0.331872	0.000517925
85308	CD4	TRBV19	6	32059867	rs1150753	A	G	G	0.125	ADD	88	-0.725845	0.20101	-1.11982	-0.331872	0.000517925
85309	CD4	TRBV19	6	32637302	rs2395231	G	A	A	0.125	ADD	88	-0.725845	0.20101	-1.11982	-0.331872	0.000517925
85310	CD4	TRBV19	6	32666526	rs1794282	C	T	T	0.125	ADD	88	-0.725845	0.20101	-1.11982	-0.331872	0.000517925
85311	CD4	TRBV19	6	32387432	rs2395160	G	A	A	0.125	ADD	88	-0.725845	0.20101	-1.11982	-0.331872	0.000517925
85312	CD4	TRBV19	6	32303692	rs1265754	T	A	A	0.125	ADD	88	-0.725845	0.20101	-1.11982	-0.331872	0.000517925
85313	CD4	TRBV19	6	32399337	rs3129856	T	C	C	0.125	ADD	88	-0.725845	0.20101	-1.11982	-0.331872	0.000517925
85314	CD4	TRBV19	6	32325562	rs2395149	G	A	A	0.125	ADD	88	-0.725845	0.20101	-1.11982	-0.331872	0.000517925
85316	CD4	TRAV19	6	32628551	SNPS_DQB1_5834_32628551_intron4	G	C	C	0.136364	ADD	88	0.770469	0.213371	0.35227	1.18867	0.00051801
85317	CD4	TRAV19	6	32637833	rs35195457	G	A	A	0.136364	ADD	88	0.770469	0.213371	0.35227	1.18867	0.00051801
85318	CD4	TRAV19	6	32634063	SNPS_DQB1_325_32634060_intron1_C	A	T	T	0.863636	ADD	88	-0.770469	0.213371	-1.18867	-0.35227	0.00051801
85319	CD4	TRAV19	6	32629463	AA_DQB1_167_32629462_exon3_R	A	T	T	0.863636	ADD	88	-0.770469	0.213371	-1.18867	-0.35227	0.00051801
85320	CD4	TRAV19	6	32629465	SNPS_DQB1_4923_32629462_exon3	T	C	C	0.863636	ADD	88	-0.770469	0.213371	-1.18867	-0.35227	0.00051801
85321	CD4	TRAV19	6	32629462	AA_DQB1_167_32629462_exon3_H	A	T	T	0.136364	ADD	88	0.770469	0.213371	0.35227	1.18867	0.00051801
85337	CD8	TRAV30	6	30076660	rs9261418	G	A	A	0.164773	ADD	88	0.672924	0.186365	0.307656	1.03819	0.000518261
85427	CD4	TRBV30	6	32376788	rs3763317	C	T	T	0.471591	ADD	88	0.488356	0.135268	0.223235	0.753476	0.000519146
85441	CD4	TRAV5	6	31331257	rs2523557	G	A	A	0.676136	ADD	88	-0.529584	0.146692	-0.817095	-0.242074	0.00051931
85473	CD4	TRBV19	6	30796545	rs1264350	T	C	C	0.125	ADD	88	-0.730529	0.202372	-1.12717	-0.333887	0.000519915
85496	CD4	TRAV21	6	31835164	rs693906	G	C	C	0.153409	ADD	88	0.727421	0.201517	0.332454	1.12239	0.000520118
85542	CD4	TRAV20	6	31268183	rs2524041	T	C	C	0.159091	ADD	88	0.673564	0.186603	0.307828	1.0393	0.000520321
85543	CD4	TRAV20	6	31270176	rs9264791	T	C	C	0.159091	ADD	88	0.673564	0.186603	0.307828	1.0393	0.000520321
85546	CD4	TRAV5	6	32605557	SNPS_DQA1_322_32605557_intron1	C	T	T	0.227273	ADD	88	-0.574546	0.159175	-0.886522	-0.262569	0.000520447
85547	CD4	TRAV5	6	32609958	SNPS_DQA1_4723_32609958_exon3	C	T	T	0.772727	ADD	88	0.574546	0.159175	0.262569	0.886522	0.000520447
85548	CD4	TRAV5	6	32609814	SNPS_DQA1_4577_32609812_exon3	T	C	C	0.772727	ADD	88	0.574546	0.159175	0.262569	0.886522	0.000520447
85549	CD4	TRAV5	6	32608946	SNPS_DQA1_3709_32608944_intron1_T	A	T	T	0.227273	ADD	88	-0.574546	0.159175	-0.886522	-0.262569	0.000520447
85550	CD4	TRAV5	6	32608937	SNPS_DQA1_3702_32608937_intron1_A	A	T	T	0.227273	ADD	88	-0.574546	0.159175	-0.886522	-0.262569	0.000520447
85551	CD4	TRAV5	6	32609021	SNPS_DQA1_3786_32609021_intron1	T	C	C	0.772727	ADD	88	0.574546	0.159175	0.262569	0.886522	0.000520447
85552	CD4	TRAV5	6	32608959	SNPS_DQA1_3724_32608959_intron1	T	C	C	0.772727	ADD	88	0.574546	0.159175	0.262569	0.886522	0.000520447
85553	CD4	TRAV5	6	32606150	SNPS_DQA1_915_32606150_intron1	C	T	T	0.227273	ADD	88	-0.574546	0.159175	-0.886522	-0.262569	0.000520447
85554	CD4	TRAV5	6	32606626	SNPS_DQA1_1328_32606563_intron1_G	A	T	T	0.227273	ADD	88	-0.574546	0.159175	-0.886522	-0.262569	0.000520447
85555	CD4	TRAV5	6	32609308	SNPS_DQA1_4068_32609303_exon2	G	T	T	0.772727	ADD	88	0.574546	0.159175	0.262569	0.886522	0.000520447
85556	CD4	TRAV5	6	32609307	AA_DQA1_75_32609303_exon2_S	A	T	T	0.227273	ADD	88	-0.574546	0.159175	-0.886522	-0.262569	0.000520447
85557	CD4	TRAV5	6	32609304	SNPS_DQA1_4069_32609304_exon2	T	C	C	0.772727	ADD	88	0.574546	0.159175	0.262569	0.886522	0.000520447
85558	CD4	TRAV5	6	32609812	AA_DQA1_107_32609812_exon3_I	A	T	T	0.227273	ADD	88	-0.574546	0.159175	-0.886522	-0.262569	0.000520447
85559	CD4	TRAV5	6	32607771	SNPS_DQA1_2536_32607771_intron1	C	T	T	0.772727	ADD	88	0.574546	0.159175	0.262569	0.886522	0.000520447
85560	CD4	TRAV5	6	32607625	SNPS_DQA1_2390_32607625_intron1	A	T	T	0.772727	ADD	88	0.574546	0.159175	0.262569	0.886522	0.000520447
85561	CD4	TRAV5	6	32606443	SNPS_DQA1_1208_32606443_intron1	A	G	G	0.772727	ADD	88	0.574546	0.159175	0.262569	0.886522	0.000520447
85562	CD4	TRAV5	6	32606463	SNPS_DQA1_1228_32606463_intron1	A	G	G	0.772727	ADD	88	0.574546	0.159175	0.262569	0.886522	0.000520447
85563	CD4	TRAV5	6	32605420	SNPS_DQA1_185_32605420_intron1	C	T	T	0.227273	ADD	88	-0.574546	0.159175	-0.886522	-0.262569	0.000520447
85564	CD4	TRAV5	6	32606868	SNPS_DQA1_1633_32606868_intron1_C	A	T	T	0.227273	ADD	88	-0.574546	0.159175	-0.886522	-0.262569	0.000520447
85565	CD4	TRAV5	6	32606852	SNPS_DQA1_1617_32606852_intron1	A	G	G	0.227273	ADD	88	-0.574546	0.159175	-0.886522	-0.262569	0.000520447
85566	CD4	TRAV5	6	32606850	SNPS_DQA1_1615_32606850_intron1	A	G	G	0.772727	ADD	88	0.574546	0.159175	0.262569	0.886522	0.000520447
85567	CD4	TRAV5	6	32607732	SNPS_DQA1_2497_32607732_intron1	A	G	G	0.227273	ADD	88	-0.574546	0.159175	-0.886522	-0.262569	0.000520447
85568	CD4	TRAV5	6	32606244	SNPS_DQA1_1009_32606244_intron1_.	A	T	T	0.227273	ADD	88	-0.574546	0.159175	-0.886522	-0.262569	0.000520447
85569	CD4	TRAV5	6	32609982	SNPS_DQA1_4745_32609980_exon3	T	G	G	0.227273	ADD	88	-0.574546	0.159175	-0.886522	-0.262569	0.000520447
85570	CD4	TRAV5	6	32606533	SNPS_DQA1_1298_32606533_intron1	A	G	G	0.772727	ADD	88	0.574546	0.159175	0.262569	0.886522	0.000520447
85571	CD4	TRAV5	6	32606587	SNPS_DQA1_1267_32606502_intron1_G	A	T	T	0.227273	ADD	88	-0.574546	0.159175	-0.886522	-0.262569	0.000520447
85572	CD4	TRAV5	6	32606591	SNPS_DQA1_1269_32606504_intron1_A	A	T	T	0.227273	ADD	88	-0.574546	0.159175	-0.886522	-0.262569	0.000520447
85573	CD4	TRAV5	6	32606564	SNPS_DQA1_1329_32606564_intron1	A	G	G	0.227273	ADD	88	-0.574546	0.159175	-0.886522	-0.262569	0.000520447
85574	CD4	TRAV5	6	32610015	SNPS_DQA1_4780_32610015_exon3_A	A	T	T	0.227273	ADD	88	-0.574546	0.159175	-0.886522	-0.262569	0.000520447
85575	CD4	TRAV5	6	32609981	AA_DQA1_163_32609980_exon3_S	A	T	T	0.227273	ADD	88	-0.574546	0.159175	-0.886522	-0.262569	0.000520447
85576	CD4	TRAV5	6	32609975	SNPS_DQA1_4740_32609975_exon3	T	G	G	0.227273	ADD	88	-0.574546	0.159175	-0.886522	-0.262569	0.000520447
85577	CD4	TRAV5	6	32609600	SNPS_DQA1_4365_32609600_intron2	A	G	G	0.772727	ADD	88	0.574546	0.159175	0.262569	0.886522	0.000520447
85578	CD4	TRAV5	6	32609599	SNPS_DQA1_4364_32609599_intron2	A	G	G	0.227273	ADD	88	-0.574546	0.159175	-0.886522	-0.262569	0.000520447
85579	CD4	TRAV5	6	32609531	SNPS_DQA1_4296_32609531_intron2	A	C	C	0.227273	ADD	88	-0.574546	0.159175	-0.886522	-0.262569	0.000520447
85580	CD4	TRAV5	6	32609394	SNPS_DQA1_4159_32609394_intron2	T	G	G	0.772727	ADD	88	0.574546	0.159175	0.262569	0.886522	0.000520447
85581	CD4	TRAV5	6	32607442	SNPS_DQA1_2207_32607442_intron1	G	C	C	0.227273	ADD	88	-0.574546	0.159175	-0.886522	-0.262569	0.000520447
85582	CD4	TRAV5	6	32609351	SNPS_DQA1_4116_32609351_intron2	A	C	C	0.772727	ADD	88	0.574546	0.159175	0.262569	0.886522	0.000520447
85583	CD4	TRAV5	6	32606552	SNPS_DQA1_1317_32606552_intron1	A	G	G	0.227273	ADD	88	-0.574546	0.159175	-0.886522	-0.262569	0.000520447
85584	CD4	TRAV5	6	32606966	SNPS_DQA1_1731_32606966_intron1	A	G	G	0.772727	ADD	88	0.574546	0.159175	0.262569	0.886522	0.000520447
85585	CD4	TRAV5	6	32608526	SNPS_DQA1_3291_32608526_intron1	T	C	C	0.227273	ADD	88	-0.574546	0.159175	-0.886522	-0.262569	0.000520447
85586	CD4	TRAV5	6	32608822	SNPS_DQA1_3587_32608822_intron1	A	G	G	0.227273	ADD	88	-0.574546	0.159175	-0.886522	-0.262569	0.000520447
85587	CD4	TRAV5	6	32609303	AA_DQA1_75_32609303_exon2_I	A	T	T	0.772727	ADD	88	0.574546	0.159175	0.262569	0.886522	0.000520447
85588	CD4	TRAV5	6	32609103	SNPS_DQA1_3868_32609103_exon2	T	C	C	0.227273	ADD	88	-0.574546	0.159175	-0.886522	-0.262569	0.000520447
85589	CD4	TRAV5	6	32609283	SNPS_DQA1_4048_32609283_exon2	C	G	G	0.772727	ADD	88	0.574546	0.159175	0.262569	0.886522	0.000520447
85590	CD4	TRAV5	6	32606736	INS_SNPS_DQA1_1501x1502_32606736	A	T	T	0.772727	ADD	88	0.574546	0.159175	0.262569	0.886522	0.000520447
85591	CD4	TRAV5	6	32607278	SNPS_DQA1_2042_32607277_intron1_C	A	T	T	0.227273	ADD	88	-0.574546	0.159175	-0.886522	-0.262569	0.000520447
85592	CD4	TRAV5	6	32607257	SNPS_DQA1_2022_32607257_intron1	A	G	G	0.772727	ADD	88	0.574546	0.159175	0.262569	0.886522	0.000520447
85593	CD4	TRAV5	6	32609813	AA_DQA1_107_32609812_exon3_T	A	T	T	0.772727	ADD	88	0.574546	0.159175	0.262569	0.886522	0.000520447
85594	CD4	TRAV5	6	32606646	SNPS_DQA1_1411_32606646_intron1	A	C	C	0.772727	ADD	88	0.574546	0.159175	0.262569	0.886522	0.000520447
85595	CD4	TRAV5	6	32606133	SNPS_DQA1_898_32606133_intron1	A	C	C	0.772727	ADD	88	0.574546	0.159175	0.262569	0.886522	0.000520447
85596	CD4	TRAV5	6	32605620	SNPS_DQA1_385_32605620_intron1	A	G	G	0.772727	ADD	88	0.574546	0.159175	0.262569	0.886522	0.000520447
85597	CD4	TRAV5	6	32606044	SNPS_DQA1_807_32606042_intron1_T	A	T	T	0.227273	ADD	88	-0.574546	0.159175	-0.886522	-0.262569	0.000520447
85598	CD4	TRAV5	6	32606030	SNPS_DQA1_795_32606030_intron1	A	T	T	0.227273	ADD	88	-0.574546	0.159175	-0.886522	-0.262569	0.000520447
85599	CD4	TRAV5	6	32607894	SNPS_DQA1_2659_32607894_intron1	G	C	C	0.772727	ADD	88	0.574546	0.159175	0.262569	0.886522	0.000520447
85600	CD4	TRAV5	6	32607228	SNPS_DQA1_1993_32607228_intron1	T	G	G	0.772727	ADD	88	0.574546	0.159175	0.262569	0.886522	0.000520447
85601	CD4	TRAV5	6	32609974	AA_DQA1_161_32609974_exon3_D	A	T	T	0.772727	ADD	88	0.574546	0.159175	0.262569	0.886522	0.000520447
85602	CD4	TRAV5	6	32609960	AA_DQA1_156_32609959_exon3_L	A	T	T	0.227273	ADD	88	-0.574546	0.159175	-0.886522	-0.262569	0.000520447
85603	CD4	TRAV5	6	32609959	AA_DQA1_156_32609959_exon3_F	A	T	T	0.772727	ADD	88	0.574546	0.159175	0.262569	0.886522	0.000520447
85604	CD4	TRAV5	6	32609980	AA_DQA1_163_32609980_exon3_I	A	T	T	0.772727	ADD	88	0.574546	0.159175	0.262569	0.886522	0.000520447
85605	CD4	TRAV5	6	32609976	AA_DQA1_161_32609974_exon3_E	A	T	T	0.227273	ADD	88	-0.574546	0.159175	-0.886522	-0.262569	0.000520447
85606	CD4	TRAV5	6	32605713	SNPS_DQA1_478_32605713_intron1	A	C	C	0.227273	ADD	88	-0.574546	0.159175	-0.886522	-0.262569	0.000520447
85607	CD4	TRAV5	6	32607143	SNPS_DQA1_1908_32607143_intron1	C	T	T	0.772727	ADD	88	0.574546	0.159175	0.262569	0.886522	0.000520447
85608	CD4	TRAV5	6	32606638	SNPS_DQA1_1403_32606638_intron1	A	G	G	0.772727	ADD	88	0.574546	0.159175	0.262569	0.886522	0.000520447
85609	CD4	TRAV5	6	32605715	SNPS_DQA1_479_32605714_intron1_G	A	T	T	0.227273	ADD	88	-0.574546	0.159175	-0.886522	-0.262569	0.000520447
85610	CD4	TRAV5	6	32605372	SNPS_DQA1_136_32605371_intron1_C	A	T	T	0.227273	ADD	88	-0.574546	0.159175	-0.886522	-0.262569	0.000520447
85611	CD4	TRAV5	6	32610020	AA_DQA1_175_32610016_exon3_EQ	A	T	T	0.772727	ADD	88	0.574546	0.159175	0.262569	0.886522	0.000520447
85612	CD4	TRAV5	6	32606624	SNPS_DQA1_1389_32606624_intron1	C	T	T	0.227273	ADD	88	-0.574546	0.159175	-0.886522	-0.262569	0.000520447
85613	CD4	TRAV5	6	32605195	HLA_DQA1*05	A	T	T	0.227273	ADD	88	-0.574546	0.159175	-0.886522	-0.262569	0.000520447
85614	CD4	TRAV5	6	32610022	AA_DQA1_175_32610016_exon3_K	A	T	T	0.227273	ADD	88	-0.574546	0.159175	-0.886522	-0.262569	0.000520447
85615	CD4	TRAV5	6	32606523	SNPS_DQA1_1288_32606523_intron1	A	G	G	0.227273	ADD	88	-0.574546	0.159175	-0.886522	-0.262569	0.000520447
85616	CD4	TRAV5	6	32608664	SNPS_DQA1_3429_32608664_intron1	A	G	G	0.772727	ADD	88	0.574546	0.159175	0.262569	0.886522	0.000520447
85617	CD4	TRAV5	6	32607406	SNPS_DQA1_2171_32607406_intron1	A	G	G	0.227273	ADD	88	-0.574546	0.159175	-0.886522	-0.262569	0.000520447
85618	CD4	TRAV5	6	32607399	SNPS_DQA1_2164_32607399_intron1	C	T	T	0.772727	ADD	88	0.574546	0.159175	0.262569	0.886522	0.000520447
85619	CD4	TRAV5	6	32605935	SNPS_DQA1_700_32605935_intron1	G	T	T	0.227273	ADD	88	-0.574546	0.159175	-0.886522	-0.262569	0.000520447
85620	CD4	TRAV5	6	32608727	SNPS_DQA1_3492_32608727_intron1	A	G	G	0.772727	ADD	88	0.574546	0.159175	0.262569	0.886522	0.000520447
85621	CD4	TRAV5	6	32606596	SNPS_DQA1_1271_32606506_intron1_G	A	T	T	0.227273	ADD	88	-0.574546	0.159175	-0.886522	-0.262569	0.000520447
85622	CD4	TRAV5	6	32608225	SNPS_DQA1_2990_32608225_intron1	T	C	C	0.227273	ADD	88	-0.574546	0.159175	-0.886522	-0.262569	0.000520447
85623	CD4	TRAV5	6	32608218	SNPS_DQA1_2983_32608218_intron1	C	T	T	0.772727	ADD	88	0.574546	0.159175	0.262569	0.886522	0.000520447
85624	CD4	TRAV5	6	32608588	SNPS_DQA1_3353_32608588_intron1	T	C	C	0.772727	ADD	88	0.574546	0.159175	0.262569	0.886522	0.000520447
85625	CD4	TRAV5	6	32607627	SNPS_DQA1_2392_32607627_intron1	A	T	T	0.772727	ADD	88	0.574546	0.159175	0.262569	0.886522	0.000520447
85626	CD4	TRAV5	6	32605325	SNPS_DQA1_90_32605325_intron1	C	T	T	0.227273	ADD	88	-0.574546	0.159175	-0.886522	-0.262569	0.000520447
85627	CD4	TRAV5	6	32605196	HLA_DQA1*05:01	A	T	T	0.227273	ADD	88	-0.574546	0.159175	-0.886522	-0.262569	0.000520447
85628	CD4	TRAV5	6	32607996	SNPS_DQA1_2761_32607996_intron1_A	A	T	T	0.227273	ADD	88	-0.574546	0.159175	-0.886522	-0.262569	0.000520447
85629	CD4	TRAV5	6	32608184	SNPS_DQA1_2949_32608184_intron1	A	G	G	0.227273	ADD	88	-0.574546	0.159175	-0.886522	-0.262569	0.000520447
85630	CD4	TRAV5	6	32608046	SNPS_DQA1_2810_32608045_intron1_C	A	T	T	0.227273	ADD	88	-0.574546	0.159175	-0.886522	-0.262569	0.000520447
85631	CD4	TRAV5	6	32607653	SNPS_DQA1_2418_32607653_intron1	A	C	C	0.772727	ADD	88	0.574546	0.159175	0.262569	0.886522	0.000520447
85632	CD4	TRAV5	6	32607626	SNPS_DQA1_2391_32607626_intron1_.	A	T	T	0.227273	ADD	88	-0.574546	0.159175	-0.886522	-0.262569	0.000520447
85633	CD4	TRAV5	6	32605800	SNPS_DQA1_565_32605800_intron1	A	G	G	0.227273	ADD	88	-0.574546	0.159175	-0.886522	-0.262569	0.000520447
85634	CD4	TRAV5	6	32605789	SNPS_DQA1_554_32605789_intron1_A	A	T	T	0.227273	ADD	88	-0.574546	0.159175	-0.886522	-0.262569	0.000520447
85650	CD4	TRAV3	6	32552789	AA_DRB1_67_32551961_exon2_Ix	A	T	T	0.465909	ADD	88	0.499315	0.138335	0.228184	0.770446	0.000520552
85651	CD4	TRAV3	6	32552780	AA_DRB1_67_32551961_exon2_FL	A	T	T	0.534091	ADD	88	-0.499315	0.138335	-0.770446	-0.228184	0.000520552
85652	CD4	TRAV3	6	32552786	AA_DRB1_67_32551961_exon2_I	A	T	T	0.465909	ADD	88	0.499315	0.138335	0.228184	0.770446	0.000520552
85653	CD4	TRAV3	6	32552788	AA_DRB1_67_32551961_exon2_IS	A	T	T	0.465909	ADD	88	0.499315	0.138335	0.228184	0.770446	0.000520552
85663	CD8	TRBV30	6	32975381	rs453779	A	G	G	0.579545	ADD	88	0.470692	0.130408	0.215097	0.726288	0.000520716
85709	CD4	TRAV16	6	32603760	rs9272294	C	T	T	0.221591	ADD	88	0.563203	0.156067	0.257317	0.869088	0.00052185
85710	CD4	TRAV16	6	32602602	rs9272230	C	A	A	0.221591	ADD	88	0.563203	0.156067	0.257317	0.869088	0.00052185
85751	CD4	TRAV27	6	31324573	AA_B_67_31324536_exon2_CFM	A	T	T	0.414773	ADD	88	0.517929	0.143542	0.236592	0.799265	0.00052273
85752	CD4	TRAV27	6	31324612	SNPS_B_400_31324536_exon2_AC	A	T	T	0.414773	ADD	88	0.517929	0.143542	0.236592	0.799265	0.00052273
85753	CD4	TRAV27	6	31324609	AA_B_67_31324536_exon2_SY	A	T	T	0.585227	ADD	88	-0.517929	0.143542	-0.799265	-0.236592	0.00052273
85778	CD8	TRAV27	6	32945530	rs3097644	G	C	C	0.943182	ADD	88	1.00079	0.277382	0.457129	1.54444	0.000523138
85779	CD8	TRAV27	6	32960026	rs3130600	A	G	G	0.943182	ADD	88	1.00079	0.277382	0.457129	1.54444	0.000523138
85781	CD4	TRBV30	6	32783896	rs2621326	G	A	A	0.335227	ADD	88	0.533518	0.147874	0.243691	0.823345	0.000523225
85782	CD4	TRBV30	6	32783337	rs2856995	T	A	A	0.335227	ADD	88	0.533518	0.147874	0.243691	0.823345	0.000523225
85810	CD4	TRBV15	6	28994570	rs7741520	A	G	G	0.215909	ADD	88	-0.600164	0.166357	-0.926217	-0.274111	0.000523634
85812	CD4	TRBV15	6	29006250	rs9468473	C	T	T	0.215909	ADD	88	-0.600164	0.166357	-0.926217	-0.274111	0.000523634
85813	CD4	TRBV15	6	29010153	rs6924824	G	T	T	0.215909	ADD	88	-0.600164	0.166357	-0.926217	-0.274111	0.000523634
85814	CD4	TRBV15	6	29009568	rs6919044	A	G	G	0.215909	ADD	88	-0.600164	0.166357	-0.926217	-0.274111	0.000523634
85815	CD4	TRBV15	6	29010824	rs6456889	T	C	C	0.215909	ADD	88	-0.600164	0.166357	-0.926217	-0.274111	0.000523634
85816	CD4	TRBV15	6	29004091	rs9468471	C	T	T	0.215909	ADD	88	-0.600164	0.166357	-0.926217	-0.274111	0.000523634
85817	CD4	TRBV19	6	31323416	SNPS_B_1520_31323416_intron3	G	C	C	0.136364	ADD	88	-0.70979	0.196749	-1.09541	-0.32417	0.000523807
85818	CD4	TRBV19	6	31323506	SNPS_B_1430_31323506_intron3	C	T	T	0.136364	ADD	88	-0.70979	0.196749	-1.09541	-0.32417	0.000523807
85819	CD4	TRBV19	6	31323501	SNPS_B_1435_31323501_intron3	A	T	T	0.863636	ADD	88	0.70979	0.196749	0.32417	1.09541	0.000523807
85820	CD4	TRBV19	6	31323502	SNPS_B_1434_31323502_intron3_.	A	T	T	0.136364	ADD	88	-0.70979	0.196749	-1.09541	-0.32417	0.000523807
85821	CD4	TRBV19	6	31323503	SNPS_B_1434_31323502_intron3_T	A	T	T	0.863636	ADD	88	0.70979	0.196749	0.32417	1.09541	0.000523807
85822	CD4	TRBV19	6	31322790	SNPS_B_2146_31322790_intron5	A	T	T	0.863636	ADD	88	0.70979	0.196749	0.32417	1.09541	0.000523807
85878	CD4	TRAV34	6	32553454	AA_DRB1_11_32552129_exon2_LV	A	T	T	0.267045	ADD	88	-0.526832	0.14604	-0.813066	-0.240598	0.000524085
85881	CD4	TRBV19	6	32509435	rs72853949	A	T	T	0.357955	ADD	88	-0.481532	0.133484	-0.743155	-0.219909	0.000524101
85948	CD4	TRAV6	6	32553314	AA_DRB1_26_32552084_exon2_F	A	T	T	0.710227	ADD	88	0.525423	0.145668	0.239918	0.810927	0.000524887
85949	CD4	TRAV6	6	32553311	AA_DRB1_26_32552084_exon2_CF	A	T	T	0.710227	ADD	88	0.525423	0.145668	0.239918	0.810927	0.000524887
85954	CD8	TRAV20	6	28227436	rs12000	A	G	G	0.255682	ADD	88	0.59238	0.164233	0.27049	0.91427	0.000524926
86012	CD4	TRAV17	6	30179152	rs3130384	T	C	C	0.488636	ADD	88	-0.497603	0.137965	-0.76801	-0.227196	0.000525334
86013	CD4	TRAV17	6	30175847	rs3132672	A	C	C	0.488636	ADD	88	-0.497603	0.137965	-0.76801	-0.227196	0.000525334
86014	CD4	TRAV17	6	30180246	rs3130386	T	C	C	0.488636	ADD	88	-0.497603	0.137965	-0.76801	-0.227196	0.000525334
86015	CD4	TRAV17	6	30181275	rs3094614	A	G	G	0.488636	ADD	88	-0.497603	0.137965	-0.76801	-0.227196	0.000525334
86016	CD4	TRAV17	6	30179026	rs3130383	A	C	C	0.488636	ADD	88	-0.497603	0.137965	-0.76801	-0.227196	0.000525334
86017	CD4	TRAV17	6	30176311	rs553613810	C	G	G	0.488636	ADD	88	-0.497603	0.137965	-0.76801	-0.227196	0.000525334
86018	CD4	TRAV17	6	30178287	rs3132671	C	T	T	0.488636	ADD	88	-0.497603	0.137965	-0.76801	-0.227196	0.000525334
86021	CD4	TRAV17	6	32415109	rs3135387	T	G	G	0.761364	ADD	88	-0.605575	0.167904	-0.934661	-0.27649	0.000525415
86031	CD4	TRBV19	6	32752913	rs2621396	A	T	T	0.227273	ADD	88	0.573074	0.158896	0.261644	0.884504	0.000525553
86039	CD4	TRBV19	6	32930795	rs9276933	T	C	C	0.119318	ADD	88	-0.664924	0.184372	-1.02629	-0.303561	0.000525861
86218	CD4	TRBV18	6	30761734	rs3094112	T	C	C	0.215909	ADD	88	0.609955	0.16916	0.278408	0.941501	0.000526959
86309	CD4	TRAV16	6	32553353	AA_DRB1_13_32552123_exon2_FLS	A	T	T	0.4375	ADD	88	0.477557	0.132461	0.217939	0.737175	0.000527876
86310	CD4	TRAV16	6	32553358	AA_DRB1_13_32552123_exon2_FS	A	T	T	0.4375	ADD	88	0.477557	0.132461	0.217939	0.737175	0.000527876
86330	CD4	TRBV19	6	30931844	rs3131934	T	C	C	0.153409	ADD	88	-0.661447	0.183468	-1.02104	-0.301855	0.000527944
86608	CD4	TRBV2	6	32381210	rs6918317	T	C	C	0.5625	ADD	88	-0.525739	0.145884	-0.811667	-0.239812	0.000530447
86702	CD4	TRBV2	6	32552135	AA_DRB1_9_32552135_exon2_E	A	T	T	0.528409	ADD	88	0.530084	0.147126	0.241722	0.818445	0.000532022
86703	CD4	TRBV2	6	32553459	AA_DRB1_11_32552129_exon2_SV	A	T	T	0.528409	ADD	88	0.530084	0.147126	0.241722	0.818445	0.000532022
86791	CD4	TRBV19	6	32527045	rs116312062	T	G	G	0.136364	ADD	88	-0.704155	0.195477	-1.08728	-0.321026	0.000533253
86915	CD8	TRAV39	6	31377587	rs12175489	G	A	A	0.176136	ADD	88	-0.64599	0.179361	-0.997532	-0.294448	0.000534354
87137	CD4	TRAV17	6	30763562	rs3129986	C	T	T	0.170455	ADD	88	-0.671861	0.186616	-1.03762	-0.306101	0.0005368
87268	CD4	TRAV27	6	32501658	rs78633917	G	A	A	0.193182	ADD	88	0.602551	0.167403	0.274447	0.930656	0.000538306
87316	CD4	TRBV2	6	32600448	rs9272118	C	T	T	0.465909	ADD	88	0.477172	0.132581	0.217317	0.737026	0.000538865
87317	CD4	TRBV2	6	32600404	rs9272116	T	C	C	0.465909	ADD	88	0.477172	0.132581	0.217317	0.737026	0.000538865
87318	CD4	TRBV2	6	32599485	rs9272070	T	G	G	0.465909	ADD	88	0.477172	0.132581	0.217317	0.737026	0.000538865
87319	CD4	TRBV2	6	32600317	rs9272114	T	C	C	0.465909	ADD	88	0.477172	0.132581	0.217317	0.737026	0.000538865
87320	CD4	TRBV2	6	32599999	rs9272105	G	A	A	0.465909	ADD	88	0.477172	0.132581	0.217317	0.737026	0.000538865
87321	CD4	TRBV2	6	32602238	rs9272218	C	T	T	0.465909	ADD	88	0.477172	0.132581	0.217317	0.737026	0.000538865
87322	CD4	TRBV2	6	32603412	rs9272265	C	T	T	0.465909	ADD	88	0.477172	0.132581	0.217317	0.737026	0.000538865
87343	CD4	TRAV24	6	32552619	AA_DRB1_74_32551940_exon2_AGx	A	T	T	0.613636	ADD	88	-0.532203	0.147881	-0.822045	-0.242361	0.000539275
87344	CD4	TRAV24	6	32552615	AA_DRB1_74_32551940_exon2_AG	A	T	T	0.613636	ADD	88	-0.532203	0.147881	-0.822045	-0.242361	0.000539275
87345	CD8	TRAV2	6	33018459	rs3130179	A	G	G	0.840909	ADD	88	0.708303	0.196815	0.322554	1.09405	0.000539314
87357	CD4	TRAV21	6	32609100	SNPS_DQA1_3865_32609100_exon2	C	T	T	0.255682	ADD	88	-0.620323	0.172372	-0.958166	-0.282481	0.000539464
87428	CD4	TRBV2	6	32674700	rs9275518	G	A	A	0.556818	ADD	88	-0.473859	0.131698	-0.731982	-0.215735	0.00054069
87437	CD4	TRAV41	6	32546556	HLA_DRB1*04:01	A	T	T	0.0568182	ADD	88	1.18981	0.330684	0.541685	1.83794	0.000540743
87698	CD4	TRAV17	6	31327861	rs2596478	C	T	T	0.880682	ADD	88	-0.801781	0.222912	-1.23868	-0.364881	0.0005429
87699	CD4	TRAV17	6	31324742	SNPS_B_194_31324742_intron1	T	C	C	0.880682	ADD	88	-0.801781	0.222912	-1.23868	-0.364881	0.0005429
87888	CD4	TRAV27	6	31101674	rs3130564	C	T	T	0.170455	ADD	88	0.645907	0.1796	0.293898	0.997915	0.000543755
87952	CD4	TRAV21	6	32204433	rs693797	T	C	C	0.380682	ADD	88	0.493683	0.137291	0.224598	0.762767	0.000544607
88013	CD8	TRBV19	6	31324558	AA_B_70_31324527_exon2_NS	A	T	T	0.789773	ADD	88	0.64031	0.17809	0.29126	0.98936	0.00054546
88014	CD8	TRBV19	6	31324526	SNPS_B_410_31324526_exon2	C	G	G	0.789773	ADD	88	0.64031	0.17809	0.29126	0.98936	0.00054546
88015	CD8	TRBV19	6	31324554	AA_B_70_31324527_exon2_KQ	A	T	T	0.210227	ADD	88	-0.64031	0.17809	-0.98936	-0.29126	0.00054546
88024	CD4	TRBV19	6	32734304	rs9276601	A	G	G	0.147727	ADD	88	-0.700912	0.194947	-1.083	-0.318823	0.000545525
88025	CD4	TRBV14	6	31436476	rs2518027	T	G	G	0.727273	ADD	88	-0.542747	0.150957	-0.838617	-0.246878	0.000545539
88053	CD8	TRAV39	6	30999627	rs4713421	A	C	C	0.409091	ADD	88	0.514691	0.143173	0.234077	0.795304	0.000546429
88054	CD8	TRAV39	6	30999902	rs4713422	G	C	C	0.409091	ADD	88	0.514691	0.143173	0.234077	0.795304	0.000546429
88055	CD8	TRAV39	6	30999178	rs6457303	A	G	G	0.409091	ADD	88	0.514691	0.143173	0.234077	0.795304	0.000546429
88056	CD8	TRAV39	6	30999997	rs10947121	T	C	C	0.409091	ADD	88	0.514691	0.143173	0.234077	0.795304	0.000546429
88265	CD4	TRAV41	6	30117921	rs9261524	T	A	A	0.238636	ADD	88	0.602195	0.167575	0.273754	0.930636	0.000548807
88267	CD4	TRAV27	6	32608864	SNPS_DQA1_3629_32608864_intron1	T	C	C	0.590909	ADD	88	-0.451051	0.125518	-0.697062	-0.205039	0.000548959
88442	CD8	TRAV21	6	31322979	AA_B_282_31322979_exon5_I	A	T	T	0.346591	ADD	88	0.487156	0.135598	0.221389	0.752923	0.000550515
88443	CD8	TRAV21	6	31322912	AA_B_305_31322910_exon5_T	A	T	T	0.346591	ADD	88	0.487156	0.135598	0.221389	0.752923	0.000550515
88444	CD8	TRAV21	6	31322911	SNPS_B_2025_31322911_exon5	C	T	T	0.346591	ADD	88	0.487156	0.135598	0.221389	0.752923	0.000550515
88496	CD4	TRAV17	6	31324049	AA_B_156_31324024_exon3_DLW	A	T	T	0.886364	ADD	88	-0.812465	0.226167	-1.25574	-0.369187	0.00055111
88497	CD4	TRAV17	6	31324070	AA_B_156_31324024_exon3_Rx	A	T	T	0.113636	ADD	88	0.812465	0.226167	0.369187	1.25574	0.00055111
88498	CD4	TRAV17	6	31324068	AA_B_156_31324024_exon3_R	A	T	T	0.113636	ADD	88	0.812465	0.226167	0.369187	1.25574	0.00055111
88499	CD4	TRAV17	6	31324060	AA_B_156_31324024_exon3_GR	A	T	T	0.113636	ADD	88	0.812465	0.226167	0.369187	1.25574	0.00055111
88552	CD4	TRAV5	6	32553368	AA_DRB1_13_32552123_exon2_GHY	A	T	T	0.3125	ADD	88	0.518584	0.144367	0.235631	0.801537	0.00055147
88553	CD4	TRAV5	6	32553356	AA_DRB1_13_32552123_exon2_FRS	A	T	T	0.6875	ADD	88	-0.518584	0.144367	-0.801537	-0.235631	0.00055147
88595	CD8	TRBV19	6	31192998	rs9468900	G	A	A	0.284091	ADD	88	0.5789	0.161168	0.263017	0.894782	0.000551872
88640	CD4	TRAV35	6	31324644	AA_B_45_31324602_exon2_KM	A	T	T	0.363636	ADD	88	-0.545101	0.151767	-0.842559	-0.247642	0.000552282
88641	CD4	TRAV35	6	31324636	AA_B_45_31324602_exon2_ET	A	T	T	0.636364	ADD	88	0.545101	0.151767	0.247642	0.842559	0.000552282
88713	CD4	TRAV30	6	33049571	SNPS_DPB1_5753_33049571_intron2	G	C	C	0.840909	ADD	88	-0.68357	0.190359	-1.05667	-0.310473	0.000553645
88748	CD4	TRAV17	6	31241664	rs2853949	G	A	A	0.164773	ADD	88	-0.668982	0.186315	-1.03415	-0.303812	0.000554276
88749	CD4	TRAV17	6	31245821	rs2524067	A	G	G	0.164773	ADD	88	-0.668982	0.186315	-1.03415	-0.303812	0.000554276
88750	CD4	TRAV17	6	31243846	rs2844613	G	T	T	0.164773	ADD	88	-0.668982	0.186315	-1.03415	-0.303812	0.000554276
88751	CD4	TRAV17	6	31236552	HLA_C*07:01	A	T	T	0.164773	ADD	88	-0.668982	0.186315	-1.03415	-0.303812	0.000554276
88781	CD8	TRBV19	6	31383848	rs3094584	G	A	A	0.159091	ADD	88	0.68172	0.189869	0.309584	1.05386	0.000554517
88809	CD4	TRAV41	6	32838539	rs115493740	G	A	A	0.0625	ADD	88	1.00132	0.278898	0.454691	1.54795	0.000554884
89030	CD4	TRBV18	6	32629740	SNPS_DQB1_4645_32629740_intron2	T	C	C	0.210227	ADD	88	-0.552969	0.154074	-0.854949	-0.250989	0.000557275
89031	CD4	TRBV18	6	32629129	SNPS_DQB1_5256_32629129_intron3	A	G	G	0.789773	ADD	88	0.552969	0.154074	0.250989	0.854949	0.000557275
89177	CD4	TRBV19	6	32634340	AA_DQB1_-18_32634341_exon1_A	A	T	T	0.397727	ADD	88	-0.507441	0.141419	-0.784618	-0.230265	0.000558705
89178	CD4	TRBV19	6	32628671	SNPS_DQB1_5726_32628659_intron4_C	A	T	T	0.397727	ADD	88	-0.507441	0.141419	-0.784618	-0.230265	0.000558705
89179	CD4	TRBV19	6	32628227	SNPS_DQB1_6158_32628227_intron5_.	A	T	T	0.602273	ADD	88	0.507441	0.141419	0.230265	0.784618	0.000558705
89180	CD4	TRBV19	6	32634341	rs3189152	A	G	G	0.397727	ADD	88	-0.507441	0.141419	-0.784618	-0.230265	0.000558705
89181	CD4	TRBV19	6	32629752	INS_SNPS_DQB1_4633x4634_32629752	A	T	T	0.397727	ADD	88	-0.507441	0.141419	-0.784618	-0.230265	0.000558705
89182	CD4	TRBV19	6	32634343	AA_DQB1_-18_32634341_exon1_V	A	T	T	0.602273	ADD	88	0.507441	0.141419	0.230265	0.784618	0.000558705
89337	CD8	TRAV22	6	31324031	SNPS_B_933_31324003_exon3_T	A	T	T	0.267045	ADD	88	-0.571864	0.159422	-0.884326	-0.259402	0.00056077
89338	CD8	TRAV22	6	31324020	AA_B_163_31324003_exon3_Ex	A	T	T	0.267045	ADD	88	-0.571864	0.159422	-0.884326	-0.259402	0.00056077
89339	CD8	TRAV22	6	31324004	SNPS_B_932_31324004_exon3_C	A	T	T	0.267045	ADD	88	-0.571864	0.159422	-0.884326	-0.259402	0.00056077
89340	CD8	TRAV22	6	31324003	AA_B_163_31324003_exon3_AE	A	T	T	0.267045	ADD	88	-0.571864	0.159422	-0.884326	-0.259402	0.00056077
89341	CD8	TRAV22	6	31324015	AA_B_163_31324003_exon3_E	A	T	T	0.267045	ADD	88	-0.571864	0.159422	-0.884326	-0.259402	0.00056077
89342	CD8	TRAV22	6	31324022	AA_B_163_31324003_exon3_LT	A	T	T	0.732955	ADD	88	0.571864	0.159422	0.259402	0.884326	0.00056077
89544	CD4	TRBV19	6	31892484	rs497309	A	C	C	0.136364	ADD	88	-0.70418	0.196376	-1.08907	-0.31929	0.000563053
89545	CD4	TRBV19	6	31878433	rs519417	G	A	A	0.136364	ADD	88	-0.70418	0.196376	-1.08907	-0.31929	0.000563053
90329	CD4	TRAV27	6	31515340	rs2071592	T	A	A	0.380682	ADD	88	0.520688	0.145254	0.235995	0.805381	0.000565319
90356	CD4	TRAV4	6	30081742	rs28780084	T	C	C	0.0568182	ADD	88	-1.06604	0.297407	-1.64895	-0.483134	0.000565723
90357	CD4	TRAV4	6	30109773	rs28780087	G	A	A	0.0568182	ADD	88	-1.06604	0.297407	-1.64895	-0.483134	0.000565723
90358	CD4	TRAV4	6	30089257	rs28780085	G	A	A	0.0568182	ADD	88	-1.06604	0.297407	-1.64895	-0.483134	0.000565723
90359	CD4	TRAV4	6	30115946	rs28780089	G	A	A	0.0568182	ADD	88	-1.06604	0.297407	-1.64895	-0.483134	0.000565723
90652	CD4	TRAV35	6	31443323	rs12660382	C	T	T	0.193182	ADD	88	-0.621815	0.173526	-0.96192	-0.281711	0.000567661
90784	CD4	TRAV27	6	32408842	rs3135393	A	G	G	0.181818	ADD	88	0.545644	0.15228	0.24718	0.844108	0.000568157
90785	CD4	TRAV27	6	32411376	rs2239805	T	G	G	0.181818	ADD	88	0.545644	0.15228	0.24718	0.844108	0.000568157
90810	CD4	TRBV19	6	31112737	rs130079	C	A	A	0.193182	ADD	88	-0.636754	0.177716	-0.985071	-0.288437	0.000568468
90811	CD4	TRBV19	6	31114855	rs1265071	A	C	C	0.193182	ADD	88	-0.636754	0.177716	-0.985071	-0.288437	0.000568468
90830	CD4	TRAV16	6	32626272	rs9273363	C	A	A	0.289773	ADD	88	0.52145	0.145537	0.236203	0.806696	0.000568556
90831	CD4	TRAV16	6	32626302	rs9273364	T	G	G	0.289773	ADD	88	0.52145	0.145537	0.236203	0.806696	0.000568556
90925	CD4	TRAV17	6	31114762	rs2240062	A	G	G	0.8125	ADD	88	-0.673608	0.188058	-1.0422	-0.305021	0.0005705
90926	CD4	TRAV17	6	31109943	rs3132540	A	G	G	0.8125	ADD	88	-0.673608	0.188058	-1.0422	-0.305021	0.0005705
90927	CD4	TRAV17	6	31113842	rs3132538	A	G	G	0.8125	ADD	88	-0.673608	0.188058	-1.0422	-0.305021	0.0005705
91093	CD4	TRAV27	6	32566087	rs9270661	A	G	G	0.329545	ADD	88	0.4951	0.138241	0.224152	0.766049	0.000571441
91094	CD4	TRAV27	6	32566072	rs9270658	T	C	C	0.329545	ADD	88	0.4951	0.138241	0.224152	0.766049	0.000571441
91124	CD4	TRBV15	6	32680640	rs7764856	T	A	A	0.346591	ADD	88	-0.485472	0.135554	-0.751153	-0.21979	0.000571515
91185	CD8	TRAV35	6	31322304	AA_B_325_31322303_exon7_S	A	T	T	0.426136	ADD	88	0.482203	0.134652	0.21829	0.746116	0.000572038
91653	CD4	TRAV20	6	32667364	rs17427599	C	T	T	0.238636	ADD	88	0.533416	0.149045	0.241293	0.825538	0.000576248
92010	CD4	TRAV27	6	31480906	rs2516401	G	A	A	0.721591	ADD	88	0.558216	0.156026	0.25241	0.864022	0.000578518
92064	CD4	TRBV19	6	32552712	AA_DRB1_71_32551949_exon2_AER	A	T	T	0.767045	ADD	88	0.59126	0.165273	0.267331	0.915189	0.000578954
92065	CD4	TRBV19	6	32552737	AA_DRB1_71_32551949_exon2_Kx	A	T	T	0.232955	ADD	88	-0.59126	0.165273	-0.915189	-0.267331	0.000578954
92066	CD4	TRBV19	6	32552733	AA_DRB1_71_32551949_exon2_K	A	T	T	0.232955	ADD	88	-0.59126	0.165273	-0.915189	-0.267331	0.000578954
92067	CD4	TRBV19	6	32552736	AA_DRB1_71_32551949_exon2_KS	A	T	T	0.232955	ADD	88	-0.59126	0.165273	-0.915189	-0.267331	0.000578954
92080	CD4	TRAV27	6	30816742	rs3130789	A	C	C	0.545455	ADD	88	0.458767	0.128241	0.20742	0.710114	0.000579121
92081	CD4	TRAV27	6	30805921	rs3095352	C	T	T	0.545455	ADD	88	0.458767	0.128241	0.20742	0.710114	0.000579121
92082	CD4	TRAV27	6	30803254	rs3130649	A	T	T	0.545455	ADD	88	0.458767	0.128241	0.20742	0.710114	0.000579121
92083	CD4	TRAV27	6	30816865	rs3132578	A	T	T	0.545455	ADD	88	0.458767	0.128241	0.20742	0.710114	0.000579121
92645	CD4	TRAV20	6	32577380	rs660895	A	G	G	0.193182	ADD	88	0.611906	0.171068	0.276619	0.947194	0.000579928
92646	CD4	TRAV20	6	32581973	rs521539	G	A	A	0.193182	ADD	88	0.611906	0.171068	0.276619	0.947194	0.000579928
92700	CD4	TRBV19	6	31426967	rs3093956	T	C	C	0.147727	ADD	88	-0.69248	0.193618	-1.07196	-0.312996	0.000580774
92703	CD4	TRAV21	6	32184221	rs3134799	G	A	A	0.392045	ADD	88	0.56015	0.156621	0.253178	0.867122	0.000580901
92704	CD4	TRAV21	6	32186050	rs3134797	G	A	A	0.392045	ADD	88	0.56015	0.156621	0.253178	0.867122	0.000580901
92864	CD4	TRAV17	6	32612397	rs6927022	A	G	G	0.488636	ADD	88	-0.517675	0.144765	-0.801409	-0.23394	0.000581882
92870	CD4	TRBV13	6	33898334	rs1969843	G	A	A	0.897727	ADD	88	0.843903	0.236009	0.381334	1.30647	0.000582337
92937	CD4	TRAV4	6	33810193	rs12209375	T	C	C	0.159091	ADD	88	-0.718847	0.201065	-1.11293	-0.324767	0.000583339
92951	CD8	TRAV17	6	30471520	rs2429657	A	G	G	0.244318	ADD	88	0.532663	0.148995	0.240638	0.824689	0.00058367
92989	CD4	TRAV20	6	32553398	AA_DRB1_13_32552123_exon2_LRS	A	T	T	0.568182	ADD	88	-0.489563	0.136946	-0.757973	-0.221153	0.000584014
92990	CD4	TRAV20	6	32553406	AA_DRB1_13_32552123_exon2_RS	A	T	T	0.568182	ADD	88	-0.489563	0.136946	-0.757973	-0.221153	0.000584014
93094	CD4	TRAV27	6	31308630	rs9265797	G	A	A	0.340909	ADD	88	0.496151	0.138821	0.224066	0.768235	0.000585618
93095	CD4	TRAV27	6	31302878	rs9265747	T	C	C	0.340909	ADD	88	0.496151	0.138821	0.224066	0.768235	0.000585618
93582	CD4	TRAV25	6	31239002	AA_C_156_31238934_exon3_LQR	A	T	T	0.823864	ADD	88	-0.698595	0.195531	-1.08183	-0.315362	0.000587978
93583	CD4	TRAV25	6	31238977	AA_C_156_31238934_exon3_DMW	A	T	T	0.176136	ADD	88	0.698595	0.195531	0.315362	1.08183	0.000587978
93584	CD4	TRAV25	6	31238990	AA_C_156_31238934_exon3_DWx	A	T	T	0.176136	ADD	88	0.698595	0.195531	0.315362	1.08183	0.000587978
93585	CD4	TRAV25	6	31238940	AA_C_156_31238934_exon3_CDW	A	T	T	0.176136	ADD	88	0.698595	0.195531	0.315362	1.08183	0.000587978
93586	CD4	TRAV25	6	31238989	AA_C_156_31238934_exon3_DW	A	T	T	0.176136	ADD	88	0.698595	0.195531	0.315362	1.08183	0.000587978
93592	CD8	TRAV6	6	30521137	rs2074505	G	A	A	0.636364	ADD	88	0.500446	0.140074	0.225906	0.774986	0.000588138
93692	CD8	TRAV21	6	31322303	AA_B_325_31322303_exon7_C	A	T	T	0.568182	ADD	88	-0.486564	0.13621	-0.753529	-0.219598	0.00058923
93693	CD8	TRAV21	6	31322306	SNPS_B_2633_31322303_exon7	G	C	C	0.568182	ADD	88	-0.486564	0.13621	-0.753529	-0.219598	0.00058923
93864	CD4	TRBV19	6	31206979	rs2394895	T	C	C	0.204545	ADD	88	-0.633118	0.177267	-0.980556	-0.28568	0.000590461
93865	CD4	TRBV19	6	31206920	rs2394894	T	C	C	0.204545	ADD	88	-0.633118	0.177267	-0.980556	-0.28568	0.000590461
93866	CD4	TRBV19	6	31210866	rs3134762	T	C	C	0.204545	ADD	88	-0.633118	0.177267	-0.980556	-0.28568	0.000590461
93867	CD4	TRBV19	6	31218239	rs3130424	A	C	C	0.204545	ADD	88	-0.633118	0.177267	-0.980556	-0.28568	0.000590461
93883	CD4	TRAV19	6	32658079	rs7775228	T	C	C	0.147727	ADD	88	-0.737352	0.206457	-1.142	-0.332704	0.000590617
94110	CD8	TRAV35	6	29701023	rs9258201	C	T	T	0.0795455	ADD	88	0.943864	0.264397	0.425655	1.46207	0.000593732
94111	CD8	TRAV35	6	29706691	rs9258213	T	C	C	0.0795455	ADD	88	0.943864	0.264397	0.425655	1.46207	0.000593732
94112	CD8	TRAV35	6	29711041	rs9258220	C	T	T	0.0795455	ADD	88	0.943864	0.264397	0.425655	1.46207	0.000593732
94197	CD4	TRAV21	6	32384801	rs9268543	A	T	T	0.164773	ADD	88	-0.705007	0.197517	-1.09213	-0.317881	0.000594757
94198	CD4	TRAV21	6	32405026	rs2395175	G	A	A	0.164773	ADD	88	-0.705007	0.197517	-1.09213	-0.317881	0.000594757
94206	CD4	TRAV5	6	32857496	rs9276913	G	A	A	0.511364	ADD	88	-0.518803	0.145355	-0.803693	-0.233913	0.000595005
94207	CD4	TRAV5	6	32862711	rs241408	A	G	G	0.511364	ADD	88	-0.518803	0.145355	-0.803693	-0.233913	0.000595005
94208	CD4	TRAV5	6	32856208	rs2018501	T	C	C	0.511364	ADD	88	-0.518803	0.145355	-0.803693	-0.233913	0.000595005
94236	CD4	TRAV39	6	32553044	AA_DRB1_37_32552051_exon2_FLN	A	T	T	0.414773	ADD	88	0.451995	0.126646	0.203774	0.700216	0.000595503
94237	CD4	TRAV39	6	32553101	AA_DRB1_37_32552051_exon2_PSY	A	T	T	0.585227	ADD	88	-0.451995	0.126646	-0.700216	-0.203774	0.000595503
94238	CD4	TRAV39	6	32553110	AA_DRB1_37_32552051_exon2_SYx	A	T	T	0.585227	ADD	88	-0.451995	0.126646	-0.700216	-0.203774	0.000595503
94239	CD4	TRAV39	6	32553109	AA_DRB1_37_32552051_exon2_SY	A	T	T	0.585227	ADD	88	-0.451995	0.126646	-0.700216	-0.203774	0.000595503
94422	CD8	TRAV4	6	31802465	rs4711279	C	G	G	0.153409	ADD	88	0.663511	0.185944	0.299068	1.02795	0.000596745
94423	CD8	TRAV4	6	31807489	rs733539	C	T	T	0.153409	ADD	88	0.663511	0.185944	0.299068	1.02795	0.000596745
94424	CD8	TRAV4	6	31804646	rs6921489	C	T	T	0.153409	ADD	88	0.663511	0.185944	0.299068	1.02795	0.000596745
94425	CD4	TRAV20	6	32389305	rs9268557	T	C	C	0.454545	ADD	88	0.511102	0.143234	0.230368	0.791836	0.000596843
94441	CD4	TRAV21	6	29376385	rs406511	C	G	G	0.0965909	ADD	88	0.926187	0.259575	0.417429	1.43494	0.000597243
94560	CD4	TRAV17	6	31324077	SNPS_B_859_31324077_exon3	C	G	G	0.676136	ADD	88	-0.525586	0.14731	-0.814307	-0.236864	0.000597622
94628	CD4	TRBV19	6	32667171	rs1794280	A	T	T	0.159091	ADD	88	-0.618784	0.173447	-0.958734	-0.278834	0.000598287
94629	CD4	TRBV19	6	32668946	rs1613056	C	T	T	0.159091	ADD	88	-0.618784	0.173447	-0.958734	-0.278834	0.000598287
94630	CD4	TRBV19	6	32671207	rs1794511	T	G	G	0.159091	ADD	88	-0.618784	0.173447	-0.958734	-0.278834	0.000598287
94631	CD4	TRBV19	6	32546553	HLA_DRB1*03:01	A	T	T	0.159091	ADD	88	-0.618784	0.173447	-0.958734	-0.278834	0.000598287
94632	CD4	TRBV19	6	32654149	rs3134971	A	C	C	0.159091	ADD	88	-0.618784	0.173447	-0.958734	-0.278834	0.000598287
94634	CD4	TRBV19	6	32657436	rs3129716	T	C	C	0.159091	ADD	88	-0.618784	0.173447	-0.958734	-0.278834	0.000598287
94635	CD4	TRBV19	6	32652281	rs2856694	T	C	C	0.159091	ADD	88	-0.618784	0.173447	-0.958734	-0.278834	0.000598287
94636	CD4	TRBV19	6	32672439	rs1794528	T	C	C	0.159091	ADD	88	-0.618784	0.173447	-0.958734	-0.278834	0.000598287
94637	CD4	TRBV19	6	32659645	rs2856674	A	G	G	0.159091	ADD	88	-0.618784	0.173447	-0.958734	-0.278834	0.000598287
94638	CD4	TRBV19	6	32659609	rs2647004	T	C	C	0.159091	ADD	88	-0.618784	0.173447	-0.958734	-0.278834	0.000598287
94639	CD4	TRBV19	6	32673893	rs1617322	C	A	A	0.159091	ADD	88	-0.618784	0.173447	-0.958734	-0.278834	0.000598287
94640	CD4	TRBV19	6	32628428	rs2854275	C	A	A	0.159091	ADD	88	-0.618784	0.173447	-0.958734	-0.278834	0.000598287
94641	CD4	TRBV19	6	32605884	rs2187668	C	T	T	0.159091	ADD	88	-0.618784	0.173447	-0.958734	-0.278834	0.000598287
94642	CD4	TRBV19	6	32626484	rs9273369	T	C	C	0.159091	ADD	88	-0.618784	0.173447	-0.958734	-0.278834	0.000598287
94740	CD4	TRAV20	6	32505568	rs72851102	G	A	A	0.380682	ADD	88	0.49678	0.139268	0.22382	0.769741	0.000599249
94743	CD4	TRAV17	6	32454401	rs9269256	A	T	T	0.755682	ADD	88	-0.605889	0.169856	-0.938802	-0.272977	0.000599271
94744	CD4	TRAV17	6	32504965	rs62405587	C	T	T	0.755682	ADD	88	-0.605889	0.169856	-0.938802	-0.272977	0.000599271
94745	CD4	TRAV17	6	32496949	rs115003145	A	G	G	0.755682	ADD	88	-0.605889	0.169856	-0.938802	-0.272977	0.000599271
94759	CD8	TRBV19	6	31379198	rs2256028	C	A	A	0.164773	ADD	88	0.673105	0.188708	0.303245	1.04296	0.000599561
94772	CD4	TRAV20	6	32669883	rs9275405	A	G	G	0.272727	ADD	88	0.500579	0.140346	0.225506	0.775651	0.000599882
94773	CD4	TRAV20	6	32669878	rs9275404	T	C	C	0.272727	ADD	88	0.500579	0.140346	0.225506	0.775651	0.000599882
94774	CD4	TRAV20	6	32669838	rs9275403	G	T	T	0.272727	ADD	88	0.500579	0.140346	0.225506	0.775651	0.000599882
94775	CD4	TRAV20	6	32666943	rs9275332	G	A	A	0.272727	ADD	88	0.500579	0.140346	0.225506	0.775651	0.000599882
94776	CD4	TRAV20	6	32668296	rs9275371	T	C	C	0.272727	ADD	88	0.500579	0.140346	0.225506	0.775651	0.000599882
94777	CD4	TRAV20	6	32667318	rs9275337	G	T	T	0.272727	ADD	88	0.500579	0.140346	0.225506	0.775651	0.000599882
94778	CD4	TRAV20	6	32671508	rs9275438	C	T	T	0.272727	ADD	88	0.500579	0.140346	0.225506	0.775651	0.000599882
94779	CD4	TRAV20	6	32671399	rs9275436	C	G	G	0.272727	ADD	88	0.500579	0.140346	0.225506	0.775651	0.000599882
94780	CD4	TRAV20	6	32668917	rs9275385	C	T	T	0.272727	ADD	88	0.500579	0.140346	0.225506	0.775651	0.000599882
94781	CD4	TRAV20	6	32668388	rs9275372	C	T	T	0.272727	ADD	88	0.500579	0.140346	0.225506	0.775651	0.000599882
94782	CD4	TRAV20	6	32659077	rs9275219	C	T	T	0.272727	ADD	88	0.500579	0.140346	0.225506	0.775651	0.000599882
94783	CD4	TRAV20	6	32669439	rs9275393	G	A	A	0.272727	ADD	88	0.500579	0.140346	0.225506	0.775651	0.000599882
94784	CD4	TRAV20	6	32669156	rs9275390	T	C	C	0.272727	ADD	88	0.500579	0.140346	0.225506	0.775651	0.000599882
94785	CD4	TRAV20	6	32669084	rs9275388	T	C	C	0.272727	ADD	88	0.500579	0.140346	0.225506	0.775651	0.000599882
94786	CD4	TRAV20	6	32668632	rs9275375	G	A	A	0.272727	ADD	88	0.500579	0.140346	0.225506	0.775651	0.000599882
94787	CD4	TRAV20	6	32670110	rs9275408	T	C	C	0.272727	ADD	88	0.500579	0.140346	0.225506	0.775651	0.000599882
94788	CD4	TRAV20	6	32669955	rs9275406	G	T	T	0.272727	ADD	88	0.500579	0.140346	0.225506	0.775651	0.000599882
94789	CD4	TRAV20	6	32670037	rs9275407	G	T	T	0.272727	ADD	88	0.500579	0.140346	0.225506	0.775651	0.000599882
94790	CD4	TRAV20	6	32671185	rs9275432	G	T	T	0.272727	ADD	88	0.500579	0.140346	0.225506	0.775651	0.000599882
94791	CD4	TRAV20	6	32668526	rs9275374	C	T	T	0.272727	ADD	88	0.500579	0.140346	0.225506	0.775651	0.000599882
94792	CD4	TRAV20	6	32670477	rs9275421	C	A	A	0.272727	ADD	88	0.500579	0.140346	0.225506	0.775651	0.000599882
94793	CD4	TRAV20	6	32667891	rs9275357	A	C	C	0.272727	ADD	88	0.500579	0.140346	0.225506	0.775651	0.000599882
94794	CD4	TRAV20	6	32670244	rs9275418	A	G	G	0.272727	ADD	88	0.500579	0.140346	0.225506	0.775651	0.000599882
94795	CD4	TRAV20	6	32670214	rs9275417	A	C	C	0.272727	ADD	88	0.500579	0.140346	0.225506	0.775651	0.000599882
94796	CD4	TRAV20	6	32670978	rs9275428	A	G	G	0.272727	ADD	88	0.500579	0.140346	0.225506	0.775651	0.000599882
94797	CD4	TRAV20	6	32670145	rs9275410	G	A	A	0.272727	ADD	88	0.500579	0.140346	0.225506	0.775651	0.000599882
94798	CD4	TRAV20	6	32670874	rs9275425	C	A	A	0.272727	ADD	88	0.500579	0.140346	0.225506	0.775651	0.000599882
94799	CD4	TRAV20	6	32669827	rs9275401	C	G	G	0.272727	ADD	88	0.500579	0.140346	0.225506	0.775651	0.000599882
94800	CD4	TRAV20	6	32671521	rs9275439	T	C	C	0.272727	ADD	88	0.500579	0.140346	0.225506	0.775651	0.000599882
94801	CD4	TRAV20	6	32670915	rs9275427	C	T	T	0.272727	ADD	88	0.500579	0.140346	0.225506	0.775651	0.000599882
94802	CD4	TRAV20	6	32671676	rs9275441	C	A	A	0.272727	ADD	88	0.500579	0.140346	0.225506	0.775651	0.000599882
94803	CD4	TRAV20	6	32671596	rs9275440	C	T	T	0.272727	ADD	88	0.500579	0.140346	0.225506	0.775651	0.000599882
94804	CD4	TRAV20	6	32670564	rs9275423	G	T	T	0.272727	ADD	88	0.500579	0.140346	0.225506	0.775651	0.000599882
94805	CD4	TRAV20	6	32670576	rs9275424	A	G	G	0.272727	ADD	88	0.500579	0.140346	0.225506	0.775651	0.000599882
94856	CD4	TRBV14	6	31364707	rs2251396	G	A	A	0.301136	ADD	88	-0.546855	0.153346	-0.847407	-0.246303	0.00060107
94984	CD4	TRAV3	6	32552791	AA_DRB1_67_32551961_exon2_LS	A	T	T	0.454545	ADD	88	-0.46465	0.130324	-0.72008	-0.209219	0.000602699
94985	CD4	TRAV3	6	32552792	AA_DRB1_67_32551961_exon2_Lx	A	T	T	0.454545	ADD	88	-0.46465	0.130324	-0.72008	-0.209219	0.000602699
94986	CD4	TRAV3	6	32552790	AA_DRB1_67_32551961_exon2_L	A	T	T	0.454545	ADD	88	-0.46465	0.130324	-0.72008	-0.209219	0.000602699
94987	CD4	TRAV3	6	32552778	AA_DRB1_67_32551961_exon2_FI	A	T	T	0.545455	ADD	88	0.46465	0.130324	0.209219	0.72008	0.000602699
95144	CD4	TRAV22	6	28269407	rs16893917	G	A	A	0.0511364	ADD	88	-1.05185	0.295076	-1.63018	-0.473507	0.000604068
95145	CD4	TRAV22	6	28264681	rs3800324	G	A	A	0.0511364	ADD	88	-1.05185	0.295076	-1.63018	-0.473507	0.000604068
95146	CD4	TRAV22	6	28283772	rs4713159	G	A	A	0.0511364	ADD	88	-1.05185	0.295076	-1.63018	-0.473507	0.000604068
95147	CD4	TRAV22	6	28294888	rs4711167	T	C	C	0.0511364	ADD	88	-1.05185	0.295076	-1.63018	-0.473507	0.000604068
95148	CD4	TRAV22	6	28309753	rs10484542	G	A	A	0.0511364	ADD	88	-1.05185	0.295076	-1.63018	-0.473507	0.000604068
95149	CD4	TRAV22	6	28305104	rs723476	C	T	T	0.0511364	ADD	88	-1.05185	0.295076	-1.63018	-0.473507	0.000604068
95150	CD4	TRAV22	6	28302278	rs16893975	T	C	C	0.0511364	ADD	88	-1.05185	0.295076	-1.63018	-0.473507	0.000604068
95151	CD4	TRAV22	6	28302113	rs16893973	C	T	T	0.0511364	ADD	88	-1.05185	0.295076	-1.63018	-0.473507	0.000604068
95164	CD4	TRAV5	6	31807540	rs3130679	A	G	G	0.113636	ADD	88	-0.752594	0.211132	-1.1664	-0.338784	0.00060423
95165	CD4	TRAV5	6	31749142	rs915652	G	A	A	0.113636	ADD	88	-0.752594	0.211132	-1.1664	-0.338784	0.00060423
95193	CD4	TRAV21	6	31412961	rs2596464	T	C	C	0.488636	ADD	88	0.487128	0.136669	0.219262	0.754994	0.00060479
95203	CD4	TRAV21	6	32552044	AA_DRB1_181_32549392_exon3_T	A	T	T	0.846591	ADD	88	-0.710314	0.199289	-1.10091	-0.319714	0.000604903
95211	CD4	TRAV17	6	32583328	rs9271344	T	C	C	0.329545	ADD	88	-0.51533	0.144587	-0.798715	-0.231945	0.000605079
95376	CD4	TRAV17	6	32161852	rs204989	G	A	A	0.232955	ADD	88	-0.528679	0.148361	-0.81946	-0.237897	0.000606442
95377	CD4	TRAV17	6	32161366	rs204991	T	C	C	0.232955	ADD	88	-0.528679	0.148361	-0.81946	-0.237897	0.000606442
95378	CD4	TRAV17	6	32161430	rs204990	C	A	A	0.232955	ADD	88	-0.528679	0.148361	-0.81946	-0.237897	0.000606442
95471	CD4	TRAV5	6	32553135	AA_DRB1_32_32552066_exon2_HI	A	T	T	0.301136	ADD	88	-0.49049	0.137679	-0.760336	-0.220643	0.000608285
95472	CD4	TRAV5	6	32553136	AA_DRB1_32_32552066_exon2_HX	A	T	T	0.301136	ADD	88	-0.49049	0.137679	-0.760336	-0.220643	0.000608285
95473	CD4	TRAV5	6	32553142	AA_DRB1_32_32552066_exon2_Y	A	T	T	0.698864	ADD	88	0.49049	0.137679	0.220643	0.760336	0.000608285
95474	CD4	TRAV5	6	32552066	AA_DRB1_32_32552066_exon2_H	A	T	T	0.301136	ADD	88	-0.49049	0.137679	-0.760336	-0.220643	0.000608285
95478	CD4	TRBV2	6	32438598	rs9269043	T	C	C	0.278409	ADD	88	0.516694	0.145037	0.232426	0.800962	0.000608405
95479	CD4	TRBV2	6	32431129	rs7767493	C	T	T	0.278409	ADD	88	0.516694	0.145037	0.232426	0.800962	0.000608405
95480	CD4	TRBV2	6	32439508	rs2187823	G	A	A	0.278409	ADD	88	0.516694	0.145037	0.232426	0.800962	0.000608405
95481	CD4	TRBV2	6	32431292	rs9268878	T	A	A	0.278409	ADD	88	0.516694	0.145037	0.232426	0.800962	0.000608405
95482	CD4	TRBV2	6	32430752	rs7766854	C	T	T	0.278409	ADD	88	0.516694	0.145037	0.232426	0.800962	0.000608405
95483	CD4	TRBV2	6	32430167	rs9268862	A	C	C	0.278409	ADD	88	0.516694	0.145037	0.232426	0.800962	0.000608405
95484	CD4	TRBV2	6	32434939	rs9268977	T	C	C	0.278409	ADD	88	0.516694	0.145037	0.232426	0.800962	0.000608405
95485	CD4	TRBV2	6	32430362	rs4428528	C	G	G	0.278409	ADD	88	0.516694	0.145037	0.232426	0.800962	0.000608405
95486	CD4	TRBV2	6	32429719	rs9268856	C	A	A	0.278409	ADD	88	0.516694	0.145037	0.232426	0.800962	0.000608405
95487	CD4	TRBV2	6	32435123	rs9268980	A	G	G	0.278409	ADD	88	0.516694	0.145037	0.232426	0.800962	0.000608405
95488	CD4	TRBV2	6	32432406	rs9268911	A	G	G	0.278409	ADD	88	0.516694	0.145037	0.232426	0.800962	0.000608405
95489	CD4	TRBV2	6	32434874	rs9268976	A	T	T	0.278409	ADD	88	0.516694	0.145037	0.232426	0.800962	0.000608405
95490	CD4	TRBV2	6	32439323	rs2157338	C	T	T	0.278409	ADD	88	0.516694	0.145037	0.232426	0.800962	0.000608405
95491	CD4	TRBV2	6	32431105	rs7747521	A	G	G	0.278409	ADD	88	0.516694	0.145037	0.232426	0.800962	0.000608405
95492	CD4	TRBV2	6	32430975	rs7746922	C	A	A	0.278409	ADD	88	0.516694	0.145037	0.232426	0.800962	0.000608405
95493	CD4	TRBV2	6	32431705	rs9268885	C	T	T	0.278409	ADD	88	0.516694	0.145037	0.232426	0.800962	0.000608405
95494	CD4	TRBV2	6	32430729	rs7766843	C	T	T	0.278409	ADD	88	0.516694	0.145037	0.232426	0.800962	0.000608405
95580	CD4	TRAV17	6	31613739	rs3130048	T	C	C	0.306818	ADD	88	-0.520904	0.146234	-0.807517	-0.234292	0.000609122
95704	CD4	TRAV27	6	30972589	rs1634717	G	T	T	0.471591	ADD	88	0.480204	0.134831	0.215939	0.744469	0.000610381
95705	CD4	TRAV27	6	30975649	rs1632854	T	A	A	0.471591	ADD	88	0.480204	0.134831	0.215939	0.744469	0.000610381
95759	CD8	TRAV10	6	29942857	rs2232238	T	C	C	0.1875	ADD	88	0.572987	0.160892	0.257645	0.888329	0.000610761
95760	CD8	TRAV10	6	29941873	rs2523947	C	A	A	0.1875	ADD	88	0.572987	0.160892	0.257645	0.888329	0.000610761
95761	CD8	TRAV10	6	29943035	rs400488	G	A	A	0.1875	ADD	88	0.572987	0.160892	0.257645	0.888329	0.000610761
95762	CD8	TRAV10	6	29943269	rs1128306	G	A	A	0.1875	ADD	88	0.572987	0.160892	0.257645	0.888329	0.000610761
95769	CD4	TRBV19	6	31081434	rs3094222	A	G	G	0.125	ADD	88	-0.720624	0.202353	-1.11723	-0.32402	0.000610951
95774	CD8	TRAV30	6	32627434	rs9273426	A	C	C	0.545455	ADD	88	-0.51657	0.14506	-0.800882	-0.232257	0.000611264
95775	CD8	TRAV30	6	32623300	rs9273330	C	T	T	0.545455	ADD	88	-0.51657	0.14506	-0.800882	-0.232257	0.000611264
95776	CD8	TRAV30	6	32620359	rs17612802	C	T	T	0.545455	ADD	88	-0.51657	0.14506	-0.800882	-0.232257	0.000611264
95777	CD8	TRAV30	6	32620622	rs17612858	A	T	T	0.545455	ADD	88	-0.51657	0.14506	-0.800882	-0.232257	0.000611264
95778	CD8	TRAV30	6	32620344	rs17612788	G	A	A	0.545455	ADD	88	-0.51657	0.14506	-0.800882	-0.232257	0.000611264
95779	CD8	TRAV30	6	32613824	rs9273226	C	T	T	0.545455	ADD	88	-0.51657	0.14506	-0.800882	-0.232257	0.000611264
95780	CD8	TRAV30	6	32614080	rs9273242	T	C	C	0.545455	ADD	88	-0.51657	0.14506	-0.800882	-0.232257	0.000611264
95814	CD8	TRBV19	6	30076359	rs548202998	A	G	G	0.488636	ADD	88	0.526513	0.147856	0.23672	0.816307	0.000611462
95901	CD4	TRAV20	6	32553383	AA_DRB1_13_32552123_exon2_H	A	T	T	0.159091	ADD	88	0.654145	0.183715	0.29407	1.01422	0.000612121
95902	CD4	TRAV20	6	32553128	AA_DRB1_33_32552063_exon2_HT	A	T	T	0.159091	ADD	88	0.654145	0.183715	0.29407	1.01422	0.000612121
95903	CD4	TRAV20	6	32553385	AA_DRB1_13_32552123_exon2_HL	A	T	T	0.159091	ADD	88	0.654145	0.183715	0.29407	1.01422	0.000612121
95904	CD4	TRAV20	6	32553129	AA_DRB1_33_32552063_exon2_Hx	A	T	T	0.159091	ADD	88	0.654145	0.183715	0.29407	1.01422	0.000612121
95905	CD4	TRAV20	6	32553131	AA_DRB1_33_32552063_exon2_N	A	T	T	0.840909	ADD	88	-0.654145	0.183715	-1.01422	-0.29407	0.000612121
95906	CD4	TRAV20	6	32552063	AA_DRB1_33_32552063_exon2_H	A	T	T	0.159091	ADD	88	0.654145	0.183715	0.29407	1.01422	0.000612121
95907	CD4	TRAV20	6	32546555	HLA_DRB1*04	A	T	T	0.159091	ADD	88	0.654145	0.183715	0.29407	1.01422	0.000612121
95938	CD8	TRAV30	6	29701023	rs9258201	C	T	T	0.0795455	ADD	88	0.940589	0.264183	0.4228	1.45838	0.000612689
95939	CD8	TRAV30	6	29711041	rs9258220	C	T	T	0.0795455	ADD	88	0.940589	0.264183	0.4228	1.45838	0.000612689
95940	CD8	TRAV30	6	29706691	rs9258213	T	C	C	0.0795455	ADD	88	0.940589	0.264183	0.4228	1.45838	0.000612689
95983	CD4	TRAV5	6	32707023	rs9276363	T	C	C	0.193182	ADD	88	-0.672098	0.188785	-1.04211	-0.302086	0.000613184
96025	CD4	TRAV41	6	32606525	SNPS_DQA1_1290_32606525_intron1	A	G	G	0.215909	ADD	88	0.613871	0.172442	0.275891	0.951852	0.000613708
96026	CD4	TRAV41	6	32606616	SNPS_DQA1_1283_32606518_intron1_G	A	T	T	0.215909	ADD	88	0.613871	0.172442	0.275891	0.951852	0.000613708
96027	CD4	TRAV41	6	32607743	SNPS_DQA1_2506_32607741_intron1_AG	A	T	T	0.215909	ADD	88	0.613871	0.172442	0.275891	0.951852	0.000613708
96028	CD4	TRAV41	6	32606540	SNPS_DQA1_1305_32606540_intron1	A	G	G	0.215909	ADD	88	0.613871	0.172442	0.275891	0.951852	0.000613708
96035	CD8	TRBV19	6	31197407	rs28397289	C	T	T	0.238636	ADD	88	0.657919	0.184821	0.295677	1.02016	0.000613907
96083	CD8	TRBV15	6	31432125	rs2284178	C	T	T	0.4375	ADD	88	-0.516859	0.145202	-0.80145	-0.232268	0.000614291
96084	CD8	TRBV15	6	31430799	rs2596473	G	T	T	0.4375	ADD	88	-0.516859	0.145202	-0.80145	-0.232268	0.000614291
96130	CD8	TRAV4	6	32198867	rs404890	C	A	A	0.357955	ADD	88	-0.49882	0.140144	-0.773496	-0.224143	0.000614769
96141	CD8	TRAV6	6	30093137	rs2517592	C	T	T	0.284091	ADD	88	0.543329	0.152658	0.244124	0.842533	0.000615223
96263	CD4	TRAV17	6	33045278	SNPS_DPB1_1460_33045278_intron1	A	C	C	0.664773	ADD	88	0.532615	0.149665	0.239276	0.825953	0.000616066
96332	CD8	TRBV15	6	31324533	SNPS_B_430_31324506_exon2	T	C	C	0.619318	ADD	88	0.538531	0.15134	0.24191	0.835153	0.00061665
96333	CD8	TRBV15	6	31324521	AA_B_77_31324506_exon2_GS	A	T	T	0.619318	ADD	88	0.538531	0.15134	0.24191	0.835153	0.00061665
96334	CD8	TRBV15	6	31324517	AA_B_77_31324506_exon2_DN	A	T	T	0.380682	ADD	88	-0.538531	0.15134	-0.835153	-0.24191	0.00061665
96335	CD8	TRBV15	6	31324512	AA_B_77_31324506_exon2_CS	A	T	T	0.619318	ADD	88	0.538531	0.15134	0.24191	0.835153	0.00061665
96336	CD8	TRBV15	6	31324532	AA_B_77_31324506_exon2_S	A	T	T	0.619318	ADD	88	0.538531	0.15134	0.24191	0.835153	0.00061665
96337	CD4	TRAV41	6	30117913	rs9261523	C	A	A	0.244318	ADD	88	0.597559	0.167929	0.268424	0.926693	0.000616677
96439	CD4	TRAV17	6	32336766	rs3129939	A	G	G	0.181818	ADD	88	-0.650345	0.182775	-1.00858	-0.292113	0.000617141
96440	CD4	TRAV17	6	32333419	rs3129925	G	A	A	0.181818	ADD	88	-0.650345	0.182775	-1.00858	-0.292113	0.000617141
96441	CD4	TRAV17	6	32335347	rs2143461	G	A	A	0.181818	ADD	88	-0.650345	0.182775	-1.00858	-0.292113	0.000617141
96442	CD4	TRAV17	6	32336205	rs3129935	A	G	G	0.181818	ADD	88	-0.650345	0.182775	-1.00858	-0.292113	0.000617141
96443	CD4	TRAV17	6	32333480	rs3129926	T	C	C	0.181818	ADD	88	-0.650345	0.182775	-1.00858	-0.292113	0.000617141
96444	CD4	TRAV17	6	32335204	rs2143462	G	A	A	0.181818	ADD	88	-0.650345	0.182775	-1.00858	-0.292113	0.000617141
96445	CD4	TRAV17	6	32336364	rs3129937	C	A	A	0.181818	ADD	88	-0.650345	0.182775	-1.00858	-0.292113	0.000617141
96446	CD4	TRAV17	6	32333299	rs3129924	C	T	T	0.181818	ADD	88	-0.650345	0.182775	-1.00858	-0.292113	0.000617141
96447	CD4	TRAV27	6	32339647	rs2050189	T	C	C	0.215909	ADD	88	0.565914	0.159046	0.254189	0.877639	0.000617161
96453	CD8	TRBV15	6	31171924	rs9263881	A	G	G	0.130682	ADD	88	-0.699356	0.196552	-1.08459	-0.314122	0.000617247
96454	CD8	TRBV15	6	31172879	rs9263886	A	T	T	0.130682	ADD	88	-0.699356	0.196552	-1.08459	-0.314122	0.000617247
96455	CD8	TRBV15	6	31173768	rs12660585	A	G	G	0.130682	ADD	88	-0.699356	0.196552	-1.08459	-0.314122	0.000617247
96456	CD4	TRAV17	6	32632457	SNPS_DQB1_1928_32632457_intron2_C	A	T	T	0.698864	ADD	88	0.50647	0.142342	0.227485	0.785455	0.000617253
96457	CD4	TRAV17	6	32633094	SNPS_DQB1_1291_32633094_intron1_C	A	T	T	0.698864	ADD	88	0.50647	0.142342	0.227485	0.785455	0.000617253
96458	CD4	TRAV17	6	32631754	SNPS_DQB1_2633_32631752_intron2_C	A	T	T	0.301136	ADD	88	-0.50647	0.142342	-0.785455	-0.227485	0.000617253
96459	CD4	TRAV17	6	32630917	SNPS_DQB1_3468_32630917_intron2	A	T	T	0.301136	ADD	88	-0.50647	0.142342	-0.785455	-0.227485	0.000617253
96460	CD4	TRAV17	6	32630384	SNPS_DQB1_4001_32630384_intron2	A	C	C	0.698864	ADD	88	0.50647	0.142342	0.227485	0.785455	0.000617253
96461	CD4	TRAV17	6	32631847	SNPS_DQB1_2547_32631838_intron2_C	A	T	T	0.301136	ADD	88	-0.50647	0.142342	-0.785455	-0.227485	0.000617253
96462	CD4	TRAV17	6	32632304	SNPS_DQB1_2081_32632304_intron2	A	G	G	0.698864	ADD	88	0.50647	0.142342	0.227485	0.785455	0.000617253
96463	CD4	TRAV17	6	32632160	SNPS_DQB1_2225_32632160_intron2	A	G	G	0.698864	ADD	88	0.50647	0.142342	0.227485	0.785455	0.000617253
96464	CD4	TRAV17	6	32632157	SNPS_DQB1_2228_32632157_intron2	T	G	G	0.698864	ADD	88	0.50647	0.142342	0.227485	0.785455	0.000617253
96465	CD4	TRAV17	6	32630910	SNPS_DQB1_3475_32630910_intron2	A	G	G	0.698864	ADD	88	0.50647	0.142342	0.227485	0.785455	0.000617253
96466	CD4	TRAV17	6	32631116	SNPS_DQB1_3269_32631116_intron2	A	G	G	0.301136	ADD	88	-0.50647	0.142342	-0.785455	-0.227485	0.000617253
96467	CD4	TRAV17	6	32632163	SNPS_DQB1_2224_32632161_intron2_C	A	T	T	0.698864	ADD	88	0.50647	0.142342	0.227485	0.785455	0.000617253
96572	CD4	TRBV19	6	32632698	SNPS_DQB1_1704_32632681_exon2_G	A	T	T	0.261364	ADD	88	-0.483778	0.13599	-0.750313	-0.217242	0.000618628
96573	CD4	TRBV19	6	32632681	AA_DQB1_57_32632681_exon2_A	A	T	T	0.261364	ADD	88	-0.483778	0.13599	-0.750313	-0.217242	0.000618628
97354	CD8	TRAV17	6	33091832	rs3117022	T	C	C	0.380682	ADD	88	-0.486657	0.136832	-0.754843	-0.218471	0.000620365
97377	CD4	TRBV14	6	31367865	rs2523454	G	A	A	0.318182	ADD	88	-0.542181	0.152453	-0.840983	-0.243379	0.000620808
97388	CD4	TRBV30	6	32552061	AA_DRB1_149_32549488_exon3_Q	A	T	T	0.625	ADD	88	0.493265	0.138702	0.221414	0.765115	0.000620993
97431	CD4	TRAV27	6	32412592	rs1051336	G	A	A	0.198864	ADD	88	0.537095	0.151032	0.241079	0.833112	0.000621239
97432	CD4	TRAV27	6	32412566	rs1131541	T	A	A	0.198864	ADD	88	0.537095	0.151032	0.241079	0.833112	0.000621239
97433	CD4	TRAV27	6	32412809	rs1041885	T	A	A	0.198864	ADD	88	0.537095	0.151032	0.241079	0.833112	0.000621239
97434	CD4	TRAV27	6	32410210	rs3129884	T	C	C	0.198864	ADD	88	0.537095	0.151032	0.241079	0.833112	0.000621239
97435	CD4	TRAV27	6	32410215	rs3129885	T	C	C	0.198864	ADD	88	0.537095	0.151032	0.241079	0.833112	0.000621239
97436	CD4	TRAV27	6	32411307	rs2239806	C	T	T	0.198864	ADD	88	0.537095	0.151032	0.241079	0.833112	0.000621239
97652	CD4	TRAV5	6	32381210	rs6918317	T	C	C	0.5625	ADD	88	0.509585	0.143318	0.228687	0.790482	0.000622358
97698	CD8	TRAV41	6	31481092	rs3132459	C	T	T	0.846591	ADD	88	0.67067	0.188636	0.30095	1.04039	0.000622909
97800	CD8	TRBV28	6	28175636	rs1150697	C	G	G	0.130682	ADD	88	0.738324	0.207705	0.331229	1.14542	0.000624326
97801	CD4	TRBV30	6	32682043	rs67373575	A	T	T	0.125	ADD	88	0.67751	0.190598	0.303945	1.05108	0.000624376
97847	CD4	TRAV27	6	32574204	rs615719	G	A	A	0.335227	ADD	88	0.50937	0.143308	0.228491	0.79025	0.000624969
97848	CD4	TRAV27	6	32575325	rs2858867	A	G	G	0.335227	ADD	88	0.50937	0.143308	0.228491	0.79025	0.000624969
97849	CD4	TRAV27	6	32571166	rs680151	A	G	G	0.335227	ADD	88	0.50937	0.143308	0.228491	0.79025	0.000624969
97850	CD4	TRAV27	6	32574171	rs615672	G	C	C	0.335227	ADD	88	0.50937	0.143308	0.228491	0.79025	0.000624969
97890	CD4	TRAV5	6	32829714	rs9276825	G	A	A	0.403409	ADD	88	-0.521301	0.146678	-0.808784	-0.233818	0.000625604
97891	CD4	TRAV5	6	32829276	rs9276820	G	A	A	0.403409	ADD	88	-0.521301	0.146678	-0.808784	-0.233818	0.000625604
97892	CD4	TRAV5	6	32825379	rs2071476	A	G	G	0.403409	ADD	88	-0.521301	0.146678	-0.808784	-0.233818	0.000625604
97893	CD4	TRAV5	6	32824318	rs2071534	C	T	T	0.403409	ADD	88	-0.521301	0.146678	-0.808784	-0.233818	0.000625604
97894	CD4	TRAV5	6	32830034	rs7766900	A	G	G	0.403409	ADD	88	-0.521301	0.146678	-0.808784	-0.233818	0.000625604
98076	CD4	TRAV39	6	32633819	SNPS_DQB1_566_32633819_intron1	A	G	G	0.494318	ADD	88	0.461168	0.12979	0.206785	0.715551	0.00062738
98125	CD4	TRAV21	6	31938412	rs17207867	G	T	T	0.0568182	ADD	88	0.955157	0.268826	0.428267	1.48205	0.000627659
98126	CD4	TRAV21	6	31938451	rs35337578	T	C	C	0.0568182	ADD	88	0.955157	0.268826	0.428267	1.48205	0.000627659
98221	CD4	TRAV41	6	30094315	rs9261443	A	G	G	0.255682	ADD	88	0.590468	0.166191	0.26474	0.916196	0.000627891
98222	CD4	TRAV41	6	30095202	rs9261447	T	C	C	0.255682	ADD	88	0.590468	0.166191	0.26474	0.916196	0.000627891
98223	CD4	TRAV41	6	30096772	rs1419672	G	T	T	0.255682	ADD	88	0.590468	0.166191	0.26474	0.916196	0.000627891
98227	CD4	TRAV22	6	32679459	rs9275579	T	A	A	0.244318	ADD	88	0.506193	0.142474	0.226949	0.785437	0.000628048
98228	CD4	TRAV22	6	32674994	rs9275523	C	A	A	0.244318	ADD	88	0.506193	0.142474	0.226949	0.785437	0.000628048
98229	CD4	TRAV22	6	32674970	rs9275522	C	T	T	0.244318	ADD	88	0.506193	0.142474	0.226949	0.785437	0.000628048
98230	CD4	TRAV22	6	32679462	rs9275580	A	G	G	0.244318	ADD	88	0.506193	0.142474	0.226949	0.785437	0.000628048
98231	CD4	TRAV22	6	32677088	rs9275555	C	T	T	0.244318	ADD	88	0.506193	0.142474	0.226949	0.785437	0.000628048
98232	CD4	TRAV22	6	32676355	rs9275545	C	T	T	0.244318	ADD	88	0.506193	0.142474	0.226949	0.785437	0.000628048
98233	CD4	TRAV22	6	32680350	rs9275585	T	C	C	0.244318	ADD	88	0.506193	0.142474	0.226949	0.785437	0.000628048
98234	CD4	TRAV22	6	32676246	rs9275542	C	T	T	0.244318	ADD	88	0.506193	0.142474	0.226949	0.785437	0.000628048
98235	CD4	TRAV22	6	32677427	rs9275558	G	T	T	0.244318	ADD	88	0.506193	0.142474	0.226949	0.785437	0.000628048
98236	CD4	TRAV22	6	32677789	rs9275561	C	T	T	0.244318	ADD	88	0.506193	0.142474	0.226949	0.785437	0.000628048
98237	CD4	TRAV22	6	32675430	rs9275529	C	T	T	0.244318	ADD	88	0.506193	0.142474	0.226949	0.785437	0.000628048
98238	CD4	TRAV22	6	32675407	rs9275528	T	C	C	0.244318	ADD	88	0.506193	0.142474	0.226949	0.785437	0.000628048
98410	CD4	TRAV25	6	33050238	SNPS_DPB1_6420_33050238_intron2	T	G	G	0.301136	ADD	88	-0.524911	0.147766	-0.814526	-0.235296	0.000629194
98411	CD4	TRAV25	6	33050229	SNPS_DPB1_6411_33050229_intron2	A	G	G	0.698864	ADD	88	0.524911	0.147766	0.235296	0.814526	0.000629194
98431	CD4	TRAV17	6	32627852	rs1130420	G	A	A	0.420455	ADD	88	-0.515695	0.145175	-0.800232	-0.231157	0.000629378
98542	CD4	TRAV5	6	30763893	rs3131064	T	C	C	0.1875	ADD	88	-0.620165	0.174615	-0.962404	-0.277926	0.000630659
98570	CD4	TRAV17	6	32158319	rs176095	A	G	G	0.232955	ADD	88	-0.557738	0.157049	-0.865548	-0.249927	0.000631205
98603	CD4	TRAV17	6	32301910	rs2022537	G	A	A	0.227273	ADD	88	-0.597882	0.168365	-0.927871	-0.267893	0.000631709
98604	CD4	TRAV17	6	32298814	rs3129949	C	A	A	0.227273	ADD	88	-0.597882	0.168365	-0.927871	-0.267893	0.000631709
98605	CD4	TRAV17	6	32309911	rs3117137	C	T	T	0.227273	ADD	88	-0.597882	0.168365	-0.927871	-0.267893	0.000631709
98606	CD4	TRAV17	6	32316312	rs969892	T	C	C	0.227273	ADD	88	-0.597882	0.168365	-0.927871	-0.267893	0.000631709
98607	CD4	TRAV17	6	32299822	rs1003878	G	A	A	0.227273	ADD	88	-0.597882	0.168365	-0.927871	-0.267893	0.000631709
98639	CD4	TRBV14	6	31247121	rs6457372	A	G	G	0.539773	ADD	88	-0.535466	0.150801	-0.83103	-0.239901	0.000632337
98640	CD4	TRBV14	6	31247169	rs6917363	G	A	A	0.539773	ADD	88	-0.535466	0.150801	-0.83103	-0.239901	0.000632337
98664	CD4	TRBV30	6	33026110	rs422544	A	C	C	0.295455	ADD	88	-0.525926	0.148123	-0.816242	-0.235609	0.000632801
98707	CD4	TRAV17	6	32148403	rs8365	G	C	C	0.210227	ADD	88	-0.573805	0.161615	-0.890564	-0.257046	0.000633086
98708	CD4	TRAV17	6	32147696	rs3130349	G	A	A	0.210227	ADD	88	-0.573805	0.161615	-0.890564	-0.257046	0.000633086
98834	CD4	TRAV17	6	32295419	rs533449611	A	C	C	0.869318	ADD	88	-0.780931	0.220021	-1.21216	-0.349699	0.000635383
98954	CD4	TRAV41	6	30139699	rs929156	G	A	A	0.238636	ADD	88	0.593773	0.167318	0.265835	0.92171	0.000636614
98999	CD4	TRBV19	6	32633464	SNPS_DQB1_921_32633464_intron1_A	A	T	T	0.590909	ADD	88	0.498265	0.140424	0.223039	0.773491	0.000637631
99098	CD8	TRAV41	6	31324003	AA_B_163_31324003_exon3_AE	A	T	T	0.267045	ADD	88	-0.543218	0.153102	-0.843293	-0.243144	0.000638056
99099	CD8	TRAV41	6	31324020	AA_B_163_31324003_exon3_Ex	A	T	T	0.267045	ADD	88	-0.543218	0.153102	-0.843293	-0.243144	0.000638056
99100	CD8	TRAV41	6	31324031	SNPS_B_933_31324003_exon3_T	A	T	T	0.267045	ADD	88	-0.543218	0.153102	-0.843293	-0.243144	0.000638056
99101	CD8	TRAV41	6	31324015	AA_B_163_31324003_exon3_E	A	T	T	0.267045	ADD	88	-0.543218	0.153102	-0.843293	-0.243144	0.000638056
99102	CD8	TRAV41	6	31324022	AA_B_163_31324003_exon3_LT	A	T	T	0.732955	ADD	88	0.543218	0.153102	0.243144	0.843293	0.000638056
99103	CD8	TRAV41	6	31324004	SNPS_B_932_31324004_exon3_C	A	T	T	0.267045	ADD	88	-0.543218	0.153102	-0.843293	-0.243144	0.000638056
99280	CD4	TRAV34	6	32553407	AA_DRB1_13_32552123_exon2_RSY	A	T	T	0.681818	ADD	88	0.506746	0.142861	0.226744	0.786748	0.000640068
99281	CD4	TRAV34	6	32553337	AA_DRB1_13_32552123_exon2_FGH	A	T	T	0.318182	ADD	88	-0.506746	0.142861	-0.786748	-0.226744	0.000640068
99297	CD4	TRBV27	6	33017457	rs3130176	A	G	G	0.590909	ADD	88	-0.469082	0.132244	-0.728276	-0.209889	0.000640126
99443	CD4	TRAV2	6	32410576	rs3129886	T	C	C	0.767045	ADD	88	-0.585427	0.165082	-0.908981	-0.261872	0.000641852
99444	CD4	TRAV2	6	32410137	rs3129883	T	C	C	0.767045	ADD	88	-0.585427	0.165082	-0.908981	-0.261872	0.000641852
99509	CD4	TRAV17	6	32632591	AA_DQB1_87_32632591_exon2_F	A	T	T	0.443182	ADD	88	0.498145	0.140475	0.222819	0.773472	0.00064215
99613	CD4	TRAV27	6	32552066	AA_DRB1_32_32552066_exon2_H	A	T	T	0.301136	ADD	88	0.473334	0.133487	0.211703	0.734964	0.000642654
99614	CD4	TRAV27	6	32553142	AA_DRB1_32_32552066_exon2_Y	A	T	T	0.698864	ADD	88	-0.473334	0.133487	-0.734964	-0.211703	0.000642654
99615	CD4	TRAV27	6	32553136	AA_DRB1_32_32552066_exon2_HX	A	T	T	0.301136	ADD	88	0.473334	0.133487	0.211703	0.734964	0.000642654
99616	CD4	TRAV27	6	32553135	AA_DRB1_32_32552066_exon2_HI	A	T	T	0.301136	ADD	88	0.473334	0.133487	0.211703	0.734964	0.000642654
99624	CD4	TRBV30	6	29500412	rs1233422	T	C	C	0.420455	ADD	88	-0.550328	0.155203	-0.85452	-0.246136	0.000642739
99642	CD4	TRAV27	6	30644137	rs9262141	T	C	C	0.113636	ADD	88	0.765829	0.215995	0.342487	1.18917	0.000643324
99664	CD4	TRAV20	6	32632770	SNPS_DQB1_1615_32632770_exon2	T	C	C	0.931818	ADD	88	0.939194	0.264912	0.419977	1.45841	0.000643917
99726	CD8	TRAV5	6	29335154	rs9257793	T	C	C	0.136364	ADD	88	-0.734878	0.207298	-1.14117	-0.328582	0.000644496
99727	CD4	TRAV34	6	32553438	AA_DRB1_11_32552129_exon2_DLV	A	T	T	0.278409	ADD	88	-0.520071	0.146705	-0.807606	-0.232535	0.000644533
99728	CD4	TRAV34	6	32553343	AA_DRB1_13_32552123_exon2_FH	A	T	T	0.278409	ADD	88	-0.520071	0.146705	-0.807606	-0.232535	0.000644533
99729	CD4	TRAV34	6	32553344	AA_DRB1_13_32552123_exon2_FHL	A	T	T	0.278409	ADD	88	-0.520071	0.146705	-0.807606	-0.232535	0.000644533
99957	CD8	TRBV2	6	28186554	rs1736894	C	A	A	0.193182	ADD	88	0.609514	0.171966	0.272468	0.946561	0.000645861
99958	CD8	TRBV2	6	28189389	rs1736890	A	G	G	0.193182	ADD	88	0.609514	0.171966	0.272468	0.946561	0.000645861
99959	CD8	TRBV2	6	28181675	rs1150699	G	A	A	0.193182	ADD	88	0.609514	0.171966	0.272468	0.946561	0.000645861
99960	CD8	TRBV2	6	28185726	rs1233664	C	T	T	0.193182	ADD	88	0.609514	0.171966	0.272468	0.946561	0.000645861
99961	CD8	TRBV2	6	28184371	rs1150704	T	G	G	0.193182	ADD	88	0.609514	0.171966	0.272468	0.946561	0.000645861
99962	CD8	TRBV2	6	28176415	rs1233666	A	C	C	0.193182	ADD	88	0.609514	0.171966	0.272468	0.946561	0.000645861
99967	CD4	TRAV17	6	32434978	rs9268978	A	G	G	0.8125	ADD	88	-0.687965	0.194101	-1.0684	-0.307534	0.000645919
99968	CD4	TRAV17	6	32438783	rs9269047	C	G	G	0.8125	ADD	88	-0.687965	0.194101	-1.0684	-0.307534	0.000645919
99969	CD4	TRAV17	6	32429582	rs9268851	A	G	G	0.8125	ADD	88	-0.687965	0.194101	-1.0684	-0.307534	0.000645919
99970	CD4	TRAV17	6	32433085	rs9268927	A	T	T	0.8125	ADD	88	-0.687965	0.194101	-1.0684	-0.307534	0.000645919
100797	CD4	TRAV20	6	32610357	SNPS_DQA1_5122_32610357_intron3	A	C	C	0.625	ADD	88	-0.499224	0.140903	-0.775389	-0.223059	0.000648769
100953	CD4	TRBV18	6	29376385	rs406511	C	G	G	0.0965909	ADD	88	0.891177	0.251558	0.398132	1.38422	0.000649639
100967	CD4	TRBV15	6	30166266	rs2523721	C	T	T	0.25	ADD	88	0.599906	0.169346	0.267995	0.931818	0.000649917
100983	CD4	TRBV18	6	32552657	AA_DRB1_74_32551940_exon2_GQR	A	T	T	0.289773	ADD	88	0.521322	0.147165	0.232883	0.809761	0.000650067
100984	CD4	TRBV18	6	32551943	AA_DRB1_73_32551943_exon2_A	A	T	T	0.710227	ADD	88	-0.521322	0.147165	-0.809761	-0.232883	0.000650067
100985	CD4	TRBV18	6	32552611	AA_DRB1_74_32551940_exon2_AEL	A	T	T	0.710227	ADD	88	-0.521322	0.147165	-0.809761	-0.232883	0.000650067
100986	CD4	TRBV18	6	32552690	AA_DRB1_73_32551943_exon2_AP	A	T	T	0.710227	ADD	88	-0.521322	0.147165	-0.809761	-0.232883	0.000650067
100987	CD4	TRBV18	6	32552692	AA_DRB1_73_32551943_exon2_Ax	A	T	T	0.710227	ADD	88	-0.521322	0.147165	-0.809761	-0.232883	0.000650067
100988	CD4	TRBV18	6	32552696	AA_DRB1_73_32551943_exon2_GR	A	T	T	0.289773	ADD	88	0.521322	0.147165	0.232883	0.809761	0.000650067
100990	CD8	TRAV30	6	30552502	rs1264439	A	C	C	0.6875	ADD	88	0.506019	0.142848	0.226042	0.785995	0.000650201
101037	CD8	TRAV41	6	32632683	AA_DQB1_57_32632681_exon2_AD	A	T	T	0.852273	ADD	88	-0.64221	0.181315	-0.99758	-0.28684	0.000651053
101038	CD8	TRAV41	6	32632692	SNPS_DQB1_1704_32632681_exon2_AC	A	T	T	0.147727	ADD	88	0.64221	0.181315	0.28684	0.99758	0.000651053
101073	CD4	TRBV30	6	32551968	AA_DRB1_233_32548048_exon5_T	A	T	T	0.647727	ADD	88	0.502442	0.141863	0.224395	0.780489	0.000651549
101084	CD4	TRAV41	6	32552786	AA_DRB1_67_32551961_exon2_I	A	T	T	0.465909	ADD	88	-0.490516	0.1385	-0.761971	-0.21906	0.000651788
101085	CD4	TRAV41	6	32552788	AA_DRB1_67_32551961_exon2_IS	A	T	T	0.465909	ADD	88	-0.490516	0.1385	-0.761971	-0.21906	0.000651788
101086	CD4	TRAV41	6	32552789	AA_DRB1_67_32551961_exon2_Ix	A	T	T	0.465909	ADD	88	-0.490516	0.1385	-0.761971	-0.21906	0.000651788
101087	CD4	TRAV41	6	32552780	AA_DRB1_67_32551961_exon2_FL	A	T	T	0.534091	ADD	88	0.490516	0.1385	0.21906	0.761971	0.000651788
101106	CD4	TRAV17	6	32632738	AA_DQB1_38_32632738_exon2	A	T	T	0.607955	ADD	88	-0.49871	0.140816	-0.774703	-0.222716	0.000651884
101107	CD4	TRAV17	6	32632739	SNPS_DQB1_1647_32632738_exon2	A	G	G	0.392045	ADD	88	0.49871	0.140816	0.222716	0.774703	0.000651884
101112	CD8	TRAV41	6	32632762	AA_DQB1_30_32632762_exon2_H	A	T	T	0.193182	ADD	88	0.610267	0.172318	0.27253	0.948004	0.00065201
101113	CD8	TRAV41	6	32632767	SNPS_DQB1_1622_32632763_exon2_G	A	T	T	0.193182	ADD	88	0.610267	0.172318	0.27253	0.948004	0.00065201
101277	CD4	TRAV5	6	32865798	rs241405	A	G	G	0.494318	ADD	88	-0.496465	0.140216	-0.771284	-0.221647	0.000653739
101278	CD4	TRAV5	6	32872001	rs2187688	A	G	G	0.494318	ADD	88	-0.496465	0.140216	-0.771284	-0.221647	0.000653739
101279	CD4	TRAV5	6	32871558	rs241399	T	C	C	0.494318	ADD	88	-0.496465	0.140216	-0.771284	-0.221647	0.000653739
101293	CD4	TRAV2	6	32586732	rs9271363	G	C	C	0.761364	ADD	88	-0.614573	0.173578	-0.95478	-0.274365	0.000653977
101429	CD4	TRAV20	6	32415080	rs3129891	G	A	A	0.25	ADD	88	-0.543412	0.153499	-0.844265	-0.242559	0.000654925
101535	CD8	TRBV15	6	31173806	rs28744238	T	C	C	0.136364	ADD	88	-0.684577	0.193391	-1.06362	-0.305537	0.000655589
101584	CD4	TRBV14	6	31336870	rs2253907	C	T	T	0.517045	ADD	88	-0.483487	0.136597	-0.751211	-0.215762	0.000656313
101589	CD4	TRAV3	6	32553399	AA_DRB1_13_32552123_exon2_LRY	A	T	T	0.363636	ADD	88	0.526379	0.148717	0.234899	0.817858	0.000656436
101592	CD4	TRAV3	6	32553408	AA_DRB1_13_32552123_exon2_RY	A	T	T	0.363636	ADD	88	0.526379	0.148717	0.234899	0.817858	0.000656436
101595	CD4	TRAV3	6	32553447	AA_DRB1_11_32552129_exon2_GP	A	T	T	0.363636	ADD	88	0.526379	0.148717	0.234899	0.817858	0.000656436
101732	CD4	TRBV30	6	32677440	rs10947332	G	A	A	0.130682	ADD	88	0.667602	0.188646	0.297863	1.03734	0.000657631
101733	CD4	TRBV30	6	32679053	rs28715209	T	A	A	0.130682	ADD	88	0.667602	0.188646	0.297863	1.03734	0.000657631
101734	CD4	TRBV30	6	32674225	rs35332745	T	C	C	0.130682	ADD	88	0.667602	0.188646	0.297863	1.03734	0.000657631
101735	CD4	TRBV30	6	32674529	rs35472821	G	C	C	0.130682	ADD	88	0.667602	0.188646	0.297863	1.03734	0.000657631
101736	CD4	TRBV30	6	32675161	rs17206378	G	T	T	0.130682	ADD	88	0.667602	0.188646	0.297863	1.03734	0.000657631
101764	CD4	TRAV16	6	32600404	rs9272116	T	C	C	0.465909	ADD	88	0.452691	0.127921	0.20197	0.703412	0.000657822
101765	CD4	TRAV16	6	32599485	rs9272070	T	G	G	0.465909	ADD	88	0.452691	0.127921	0.20197	0.703412	0.000657822
101766	CD4	TRAV16	6	32599999	rs9272105	G	A	A	0.465909	ADD	88	0.452691	0.127921	0.20197	0.703412	0.000657822
101767	CD4	TRAV16	6	32600317	rs9272114	T	C	C	0.465909	ADD	88	0.452691	0.127921	0.20197	0.703412	0.000657822
101768	CD4	TRAV16	6	32602238	rs9272218	C	T	T	0.465909	ADD	88	0.452691	0.127921	0.20197	0.703412	0.000657822
101769	CD4	TRAV16	6	32603412	rs9272265	C	T	T	0.465909	ADD	88	0.452691	0.127921	0.20197	0.703412	0.000657822
101770	CD4	TRAV16	6	32600448	rs9272118	C	T	T	0.465909	ADD	88	0.452691	0.127921	0.20197	0.703412	0.000657822
101771	CD4	TRBV30	6	32557482	AA_DRB1_-17_32557482_exon1_A	A	T	T	0.647727	ADD	88	-0.55707	0.157418	-0.865603	-0.248536	0.000657895
101813	CD8	TRAV39	6	28222980	rs2185955	A	G	G	0.170455	ADD	88	0.648987	0.1834	0.28953	1.00844	0.000658207
101814	CD8	TRAV39	6	28215641	rs2235359	T	G	G	0.170455	ADD	88	0.648987	0.1834	0.28953	1.00844	0.000658207
101984	CD4	TRAV16	6	29669482	rs3129064	C	T	T	0.511364	ADD	88	0.491019	0.138798	0.21898	0.763059	0.000660363
101985	CD4	TRAV16	6	29667706	rs9258089	G	A	A	0.511364	ADD	88	0.491019	0.138798	0.21898	0.763059	0.000660363
101986	CD4	TRAV16	6	29666220	rs3129080	G	A	A	0.511364	ADD	88	0.491019	0.138798	0.21898	0.763059	0.000660363
101987	CD4	TRAV16	6	29666005	rs3116806	A	C	C	0.511364	ADD	88	0.491019	0.138798	0.21898	0.763059	0.000660363
101988	CD4	TRAV16	6	29667273	rs7776082	G	A	A	0.511364	ADD	88	0.491019	0.138798	0.21898	0.763059	0.000660363
101998	CD4	TRAV24	6	30132445	rs56307380	C	A	A	0.113636	ADD	88	-0.803769	0.227214	-1.2491	-0.358438	0.0006607
101999	CD4	TRAV24	6	30170057	rs28730510	C	G	G	0.113636	ADD	88	-0.803769	0.227214	-1.2491	-0.358438	0.0006607
102000	CD4	TRAV24	6	30181834	rs9378221	T	C	C	0.113636	ADD	88	-0.803769	0.227214	-1.2491	-0.358438	0.0006607
102001	CD4	TRAV24	6	30189199	rs9348838	A	T	T	0.113636	ADD	88	-0.803769	0.227214	-1.2491	-0.358438	0.0006607
102077	CD4	TRAV27	6	31501212	rs11796	A	T	T	0.397727	ADD	88	0.513398	0.145144	0.228921	0.797874	0.000661426
102079	CD4	TRAV27	6	31540313	rs909253	A	G	G	0.397727	ADD	88	0.513398	0.145144	0.228921	0.797874	0.000661426
102080	CD4	TRAV27	6	31509284	rs3130059	G	C	C	0.397727	ADD	88	0.513398	0.145144	0.228921	0.797874	0.000661426
102081	CD4	TRAV27	6	31540071	rs1800683	G	A	A	0.397727	ADD	88	0.513398	0.145144	0.228921	0.797874	0.000661426
102082	CD4	TRAV27	6	31512720	rs2071594	G	C	C	0.397727	ADD	88	0.513398	0.145144	0.228921	0.797874	0.000661426
102083	CD4	TRAV27	6	31510933	rs3130630	A	C	C	0.397727	ADD	88	0.513398	0.145144	0.228921	0.797874	0.000661426
102084	CD4	TRAV27	6	31540784	rs1041981	C	A	A	0.397727	ADD	88	0.513398	0.145144	0.228921	0.797874	0.000661426
102090	CD4	TRBV2	6	32553443	AA_DRB1_11_32552129_exon2_DSV	A	T	T	0.539773	ADD	88	0.536897	0.151789	0.239396	0.834398	0.000661499
102091	CD4	TRBV2	6	32553484	AA_DRB1_9_32552135_exon2_W	A	T	T	0.460227	ADD	88	-0.536897	0.151789	-0.834398	-0.239396	0.000661499
102646	CD4	TRAV4	6	33588147	rs3748079	C	T	T	0.215909	ADD	88	-0.623196	0.176307	-0.968751	-0.277641	0.000666751
102746	CD4	TRBV15	6	29260431	rs3117425	C	T	T	0.0909091	ADD	88	0.936053	0.26486	0.416937	1.45517	0.000668031
102747	CD4	TRBV15	6	29274136	rs3117427	T	C	C	0.0909091	ADD	88	0.936053	0.26486	0.416937	1.45517	0.000668031
102749	CD4	TRBV30	6	32586908	rs9271367	G	A	A	0.664773	ADD	88	-0.54978	0.155564	-0.854679	-0.24488	0.000668104
102919	CD4	TRAV5	6	30763562	rs3129986	C	T	T	0.170455	ADD	88	-0.650774	0.18417	-1.01174	-0.289808	0.000669334
102936	CD4	TRAV4	6	30232538	rs28780091	G	T	T	0.107955	ADD	88	-0.826183	0.233823	-1.28447	-0.3679	0.000669719
102937	CD4	TRAV4	6	30242171	rs28780093	A	G	G	0.107955	ADD	88	-0.826183	0.233823	-1.28447	-0.3679	0.000669719
102938	CD4	TRAV4	6	30264624	rs28780095	C	T	T	0.107955	ADD	88	-0.826183	0.233823	-1.28447	-0.3679	0.000669719
103256	CD4	TRBV2	6	32561551	rs28366320	G	A	A	0.414773	ADD	88	-0.481588	0.136345	-0.748819	-0.214356	0.000672489
103282	CD8	TRAV6	6	29365423	rs2073149	A	T	T	0.4375	ADD	88	-0.462781	0.131027	-0.719589	-0.205972	0.000672878
103283	CD8	TRAV6	6	29365645	rs7770882	G	A	A	0.4375	ADD	88	-0.462781	0.131027	-0.719589	-0.205972	0.000672878
103307	CD8	TRBV19	6	31337281	rs2922997	G	A	A	0.613636	ADD	88	0.499566	0.141449	0.222332	0.776801	0.000673249
103308	CD8	TRBV19	6	31336349	rs2523534	A	G	G	0.613636	ADD	88	0.499566	0.141449	0.222332	0.776801	0.000673249
103399	CD4	TRBV19	6	32430729	rs7766843	C	T	T	0.278409	ADD	88	-0.491999	0.139319	-0.76506	-0.218938	0.000673988
103400	CD4	TRBV19	6	32439508	rs2187823	G	A	A	0.278409	ADD	88	-0.491999	0.139319	-0.76506	-0.218938	0.000673988
103401	CD4	TRBV19	6	32439323	rs2157338	C	T	T	0.278409	ADD	88	-0.491999	0.139319	-0.76506	-0.218938	0.000673988
103402	CD4	TRBV19	6	32430167	rs9268862	A	C	C	0.278409	ADD	88	-0.491999	0.139319	-0.76506	-0.218938	0.000673988
103403	CD4	TRBV19	6	32429719	rs9268856	C	A	A	0.278409	ADD	88	-0.491999	0.139319	-0.76506	-0.218938	0.000673988
103404	CD4	TRBV19	6	32430752	rs7766854	C	T	T	0.278409	ADD	88	-0.491999	0.139319	-0.76506	-0.218938	0.000673988
103405	CD4	TRBV19	6	32430362	rs4428528	C	G	G	0.278409	ADD	88	-0.491999	0.139319	-0.76506	-0.218938	0.000673988
103406	CD4	TRBV19	6	32432406	rs9268911	A	G	G	0.278409	ADD	88	-0.491999	0.139319	-0.76506	-0.218938	0.000673988
103407	CD4	TRBV19	6	32435123	rs9268980	A	G	G	0.278409	ADD	88	-0.491999	0.139319	-0.76506	-0.218938	0.000673988
103408	CD4	TRBV19	6	32430975	rs7746922	C	A	A	0.278409	ADD	88	-0.491999	0.139319	-0.76506	-0.218938	0.000673988
103409	CD4	TRBV19	6	32431105	rs7747521	A	G	G	0.278409	ADD	88	-0.491999	0.139319	-0.76506	-0.218938	0.000673988
103410	CD4	TRBV19	6	32438598	rs9269043	T	C	C	0.278409	ADD	88	-0.491999	0.139319	-0.76506	-0.218938	0.000673988
103411	CD4	TRBV19	6	32431705	rs9268885	C	T	T	0.278409	ADD	88	-0.491999	0.139319	-0.76506	-0.218938	0.000673988
103412	CD4	TRBV19	6	32434874	rs9268976	A	T	T	0.278409	ADD	88	-0.491999	0.139319	-0.76506	-0.218938	0.000673988
103413	CD4	TRBV19	6	32431292	rs9268878	T	A	A	0.278409	ADD	88	-0.491999	0.139319	-0.76506	-0.218938	0.000673988
103414	CD4	TRBV19	6	32434939	rs9268977	T	C	C	0.278409	ADD	88	-0.491999	0.139319	-0.76506	-0.218938	0.000673988
103415	CD4	TRBV19	6	32431129	rs7767493	C	T	T	0.278409	ADD	88	-0.491999	0.139319	-0.76506	-0.218938	0.000673988
103631	CD4	TRBV2	6	32680441	rs9275589	T	G	G	0.471591	ADD	88	-0.461024	0.130551	-0.716899	-0.205149	0.000674151
103647	CD8	TRAV10	6	29910371	AA_A_-11_29910371_exon1_L	A	T	T	0.125	ADD	88	0.738286	0.209075	0.328506	1.14807	0.000674532
103648	CD8	TRAV10	6	29912327	SNPS_A_1997_29912327_exon5	A	G	G	0.875	ADD	88	-0.738286	0.209075	-1.14807	-0.328506	0.000674532
103649	CD8	TRAV10	6	29912377	SNPS_A_2044_29912374_exon5	G	T	T	0.875	ADD	88	-0.738286	0.209075	-1.14807	-0.328506	0.000674532
103650	CD8	TRAV10	6	29912346	SNPS_A_2016_29912346_exon5	A	T	T	0.125	ADD	88	0.738286	0.209075	0.328506	1.14807	0.000674532
103651	CD8	TRAV10	6	29910421	SNPS_A_91_29910421_intron1	A	T	T	0.875	ADD	88	-0.738286	0.209075	-1.14807	-0.328506	0.000674532
103652	CD8	TRAV10	6	29910419	SNPS_A_89_29910419_intron1	G	T	T	0.125	ADD	88	0.738286	0.209075	0.328506	1.14807	0.000674532
103653	CD8	TRAV10	6	29912351	AA_A_298_29912347_exon5_I	A	T	T	0.875	ADD	88	-0.738286	0.209075	-1.14807	-0.328506	0.000674532
103654	CD8	TRAV10	6	29912347	AA_A_298_29912347_exon5_F	A	T	T	0.125	ADD	88	0.738286	0.209075	0.328506	1.14807	0.000674532
103655	CD8	TRAV10	6	29912374	AA_A_307_29912374_exon5_M	A	T	T	0.875	ADD	88	-0.738286	0.209075	-1.14807	-0.328506	0.000674532
103656	CD8	TRAV10	6	29912375	AA_A_307_29912374_exon5_R	A	T	T	0.125	ADD	88	0.738286	0.209075	0.328506	1.14807	0.000674532
103657	CD8	TRAV10	6	29910374	SNPS_A_41_29910371_exon1	T	C	C	0.875	ADD	88	-0.738286	0.209075	-1.14807	-0.328506	0.000674532
103658	CD8	TRAV10	6	29910372	AA_A_-11_29910371_exon1_S	A	T	T	0.875	ADD	88	-0.738286	0.209075	-1.14807	-0.328506	0.000674532
103659	CD8	TRAV10	6	29912400	INS_SNPS_A_2070x2071_29912400	A	T	T	0.875	ADD	88	-0.738286	0.209075	-1.14807	-0.328506	0.000674532
103660	CD8	TRAV10	6	29937242	rs2517673	G	A	A	0.125	ADD	88	0.738286	0.209075	0.328506	1.14807	0.000674532
103661	CD8	TRAV10	6	29910484	SNPS_A_152_29910482_intron1_T	A	T	T	0.125	ADD	88	0.738286	0.209075	0.328506	1.14807	0.000674532
103662	CD8	TRAV10	6	29911149	SNPS_A_819_29911149_exon3	C	T	T	0.125	ADD	88	0.738286	0.209075	0.328506	1.14807	0.000674532
103762	CD4	TRBV27	6	32546616	HLA_DRB1*15	A	T	T	0.227273	ADD	88	0.633084	0.179315	0.281632	0.984535	0.000675949
103926	CD4	TRAV17	6	30713808	rs3130662	C	A	A	0.176136	ADD	88	-0.681643	0.193074	-1.06006	-0.303224	0.000676154
103936	CD4	TRAV5	6	32945466	rs73409631	A	G	G	0.0625	ADD	88	-0.891092	0.252405	-1.3858	-0.396387	0.000676307
103937	CD4	TRAV5	6	32950639	rs111234931	C	T	T	0.0625	ADD	88	-0.891092	0.252405	-1.3858	-0.396387	0.000676307
104158	CD4	TRBV9	6	31157593	rs9295957	G	A	A	0.210227	ADD	88	-0.686913	0.194634	-1.06839	-0.305438	0.000678845
104159	CD4	TRBV9	6	31167573	rs28397286	G	A	A	0.210227	ADD	88	-0.686913	0.194634	-1.06839	-0.305438	0.000678845
104314	CD4	TRAV27	6	30914843	rs3130782	C	T	T	0.153409	ADD	88	0.67848	0.192303	0.301573	1.05539	0.000681268
104416	CD4	TRAV17	6	33005932	rs9277052	T	C	C	0.227273	ADD	88	-0.60326	0.171008	-0.938429	-0.26809	0.000682408
104420	CD4	TRAV5	6	32553454	AA_DRB1_11_32552129_exon2_LV	A	T	T	0.267045	ADD	88	0.515875	0.146239	0.229252	0.802498	0.000682515
104744	CD4	TRAV4	6	30209802	rs1362089	T	G	G	0.5	ADD	88	0.504347	0.143021	0.224032	0.784663	0.000685265
104745	CD4	TRAV4	6	30209493	rs2285801	A	G	G	0.5	ADD	88	0.504347	0.143021	0.224032	0.784663	0.000685265
104746	CD4	TRAV4	6	30214835	rs3132663	T	A	A	0.5	ADD	88	0.504347	0.143021	0.224032	0.784663	0.000685265
104770	CD4	TRBV19	6	32394913	rs732162	G	A	A	0.392045	ADD	88	-0.437635	0.124105	-0.680877	-0.194392	0.00068546
104848	CD4	TRBV19	6	32695028	rs9276018	G	A	A	0.170455	ADD	88	-0.664054	0.188338	-1.03319	-0.294917	0.000686488
104849	CD4	TRBV19	6	32692688	rs9275922	C	T	T	0.170455	ADD	88	-0.664054	0.188338	-1.03319	-0.294917	0.000686488
104850	CD4	TRBV19	6	32705030	rs9276322	C	G	G	0.170455	ADD	88	-0.664054	0.188338	-1.03319	-0.294917	0.000686488
104851	CD4	TRBV19	6	32713867	rs9276435	C	T	T	0.170455	ADD	88	-0.664054	0.188338	-1.03319	-0.294917	0.000686488
104852	CD4	TRBV19	6	32699476	rs9276192	G	A	A	0.170455	ADD	88	-0.664054	0.188338	-1.03319	-0.294917	0.000686488
104853	CD4	TRBV19	6	32695336	rs9276029	G	A	A	0.170455	ADD	88	-0.664054	0.188338	-1.03319	-0.294917	0.000686488
105150	CD8	TRAV4	6	32632451	SNPS_DQB1_1939_32632446_intron2_G	A	T	T	0.710227	ADD	88	-0.555139	0.157531	-0.863895	-0.246384	0.000690697
105162	CD4	TRBV14	6	31436273	rs2859448	C	T	T	0.795455	ADD	88	-0.608539	0.172696	-0.947016	-0.270061	0.000691223
105443	CD4	TRBV30	6	32781776	rs2856997	C	A	A	0.340909	ADD	88	0.503564	0.142957	0.223373	0.783755	0.000694125
105646	CD4	TRBV2	6	32553392	AA_DRB1_13_32552123_exon2_HRY	A	T	T	0.522727	ADD	88	-0.478301	0.135827	-0.744518	-0.212084	0.000696636
105647	CD4	TRBV2	6	32553341	AA_DRB1_13_32552123_exon2_FGS	A	T	T	0.477273	ADD	88	0.478301	0.135827	0.212084	0.744518	0.000696636
105763	CD4	TRBV18	6	31451476	rs2905747	A	G	G	0.829545	ADD	88	0.691817	0.196488	0.306708	1.07693	0.000697706
105768	CD4	TRAV27	6	32688189	rs9275709	G	A	A	0.164773	ADD	88	0.658504	0.18703	0.291931	1.02508	0.000697885
105773	CD4	TRAV17	6	30763893	rs3131064	T	C	C	0.1875	ADD	88	-0.625177	0.17757	-0.973208	-0.277145	0.000698149
105823	CD4	TRAV17	6	32707706	rs5021448	C	T	T	0.215909	ADD	88	-0.637993	0.181231	-0.993198	-0.282787	0.000699039
105824	CD4	TRAV17	6	32706416	rs9276351	C	A	A	0.215909	ADD	88	-0.637993	0.181231	-0.993198	-0.282787	0.000699039
105825	CD4	TRAV17	6	32706936	rs9276361	G	A	A	0.215909	ADD	88	-0.637993	0.181231	-0.993198	-0.282787	0.000699039
105842	CD4	TRBV19	6	32429594	rs9268852	A	G	G	0.579545	ADD	88	-0.458316	0.130196	-0.713495	-0.203137	0.000699329
105843	CD4	TRBV19	6	32439964	rs5026743	G	T	T	0.579545	ADD	88	-0.458316	0.130196	-0.713495	-0.203137	0.000699329
105844	CD4	TRBV19	6	32431147	rs9268877	A	G	G	0.579545	ADD	88	-0.458316	0.130196	-0.713495	-0.203137	0.000699329
105845	CD4	TRBV19	6	32440969	rs9269080	G	A	A	0.579545	ADD	88	-0.458316	0.130196	-0.713495	-0.203137	0.000699329
105846	CD4	TRBV19	6	32435044	rs9268979	T	C	C	0.579545	ADD	88	-0.458316	0.130196	-0.713495	-0.203137	0.000699329
105932	CD4	TRAV27	6	28827879	rs3132388	C	T	T	0.0909091	ADD	88	0.890683	0.253036	0.394742	1.38662	0.000699837
106052	CD8	TRAV30	6	30541237	rs1264451	G	T	T	0.681818	ADD	88	0.504018	0.143213	0.223326	0.78471	0.000701265
106053	CD8	TRAV30	6	30486456	rs2534804	C	T	T	0.681818	ADD	88	0.504018	0.143213	0.223326	0.78471	0.000701265
106054	CD8	TRAV30	6	30539438	rs3132612	C	G	G	0.681818	ADD	88	0.504018	0.143213	0.223326	0.78471	0.000701265
106254	CD4	TRAV5	6	30693816	rs3095329	A	G	G	0.255682	ADD	88	-0.565069	0.160615	-0.879868	-0.25027	0.000704035
106255	CD4	TRAV5	6	30692965	rs8233	G	A	A	0.255682	ADD	88	-0.565069	0.160615	-0.879868	-0.25027	0.000704035
106256	CD4	TRAV5	6	30688427	rs3132584	G	T	T	0.255682	ADD	88	-0.565069	0.160615	-0.879868	-0.25027	0.000704035
106323	CD8	TRAV4	6	32578082	rs674313	C	T	T	0.244318	ADD	88	-0.578692	0.164507	-0.901119	-0.256264	0.00070503
107081	CD8	TRBV19	6	31330411	rs2250295	A	C	C	0.619318	ADD	88	0.506176	0.143946	0.224048	0.788305	0.000708046
107111	CD4	TRAV20	6	32411646	rs7192	T	G	G	0.579545	ADD	88	0.502637	0.142941	0.222477	0.782797	0.000708156
107112	CD4	TRAV20	6	32412398	rs4935354	C	T	T	0.579545	ADD	88	0.502637	0.142941	0.222477	0.782797	0.000708156
107113	CD4	TRAV20	6	32412480	rs7194	G	A	A	0.579545	ADD	88	0.502637	0.142941	0.222477	0.782797	0.000708156
107114	CD4	TRAV20	6	32412539	rs7195	A	G	G	0.579545	ADD	88	0.502637	0.142941	0.222477	0.782797	0.000708156
107115	CD4	TRAV20	6	32413830	rs3763327	G	C	C	0.579545	ADD	88	0.502637	0.142941	0.222477	0.782797	0.000708156
107116	CD4	TRAV20	6	32413259	rs2213584	A	G	G	0.579545	ADD	88	0.502637	0.142941	0.222477	0.782797	0.000708156
107117	CD4	TRAV20	6	32413459	rs2227139	G	A	A	0.579545	ADD	88	0.502637	0.142941	0.222477	0.782797	0.000708156
107118	CD4	TRAV20	6	32413094	rs2213586	A	G	G	0.579545	ADD	88	0.502637	0.142941	0.222477	0.782797	0.000708156
107119	CD4	TRAV20	6	32413150	rs2213585	G	A	A	0.579545	ADD	88	0.502637	0.142941	0.222477	0.782797	0.000708156
107385	CD4	TRAV4	6	33813043	rs6905353	T	G	G	0.25	ADD	88	-0.590313	0.167916	-0.919423	-0.261204	0.000710151
107403	CD4	TRAV34	6	32675378	rs9275527	C	G	G	0.238636	ADD	88	-0.502773	0.143018	-0.783083	-0.222463	0.000710327
107404	CD4	TRAV34	6	32679183	rs9275574	T	A	A	0.238636	ADD	88	-0.502773	0.143018	-0.783083	-0.222463	0.000710327
107405	CD4	TRAV34	6	32680070	rs9275582	C	T	T	0.238636	ADD	88	-0.502773	0.143018	-0.783083	-0.222463	0.000710327
107406	CD4	TRAV34	6	32674083	rs9275506	G	A	A	0.238636	ADD	88	-0.502773	0.143018	-0.783083	-0.222463	0.000710327
107407	CD4	TRAV34	6	32679914	rs9275581	T	C	C	0.238636	ADD	88	-0.502773	0.143018	-0.783083	-0.222463	0.000710327
107408	CD4	TRAV34	6	32681355	rs9275595	T	C	C	0.238636	ADD	88	-0.502773	0.143018	-0.783083	-0.222463	0.000710327
107409	CD4	TRAV34	6	32680480	rs9275590	T	C	C	0.238636	ADD	88	-0.502773	0.143018	-0.783083	-0.222463	0.000710327
107410	CD4	TRAV34	6	32680843	rs9275593	G	A	A	0.238636	ADD	88	-0.502773	0.143018	-0.783083	-0.222463	0.000710327
107411	CD4	TRAV34	6	32679384	rs9275578	G	T	T	0.238636	ADD	88	-0.502773	0.143018	-0.783083	-0.222463	0.000710327
107412	CD4	TRAV34	6	32675592	rs9275531	A	G	G	0.238636	ADD	88	-0.502773	0.143018	-0.783083	-0.222463	0.000710327
107455	CD4	TRAV17	6	31456567	rs3132469	A	G	G	0.880682	ADD	88	-0.781834	0.222402	-1.21773	-0.345933	0.000710444
107622	CD4	TRAV34	6	29909559	rs9260101	G	A	A	0.505682	ADD	88	-0.513159	0.145989	-0.799293	-0.227025	0.000711295
107650	CD4	TRBV2	6	32553453	AA_DRB1_11_32552129_exon2_LS	A	T	T	0.454545	ADD	88	0.459106	0.130619	0.203096	0.715115	0.000711766
107737	CD4	TRBV19	6	32553388	AA_DRB1_13_32552123_exon2_HLS	A	T	T	0.477273	ADD	88	-0.477705	0.135935	-0.744132	-0.211277	0.00071321
107738	CD4	TRBV19	6	32553393	AA_DRB1_13_32552123_exon2_HS	A	T	T	0.477273	ADD	88	-0.477705	0.135935	-0.744132	-0.211277	0.00071321
107739	CD4	TRAV39	6	32633918	INS_SNPS_DQB1_466x467_32633918	A	T	T	0.619318	ADD	88	0.448646	0.127667	0.198423	0.69887	0.000713293
107740	CD4	TRAV39	6	32633816	SNPS_DQB1_569_32633816_intron1	C	G	G	0.380682	ADD	88	-0.448646	0.127667	-0.69887	-0.198423	0.000713293
107741	CD4	TRAV39	6	32634045	SNPS_DQB1_341_32634044_intron1_C	A	T	T	0.380682	ADD	88	-0.448646	0.127667	-0.69887	-0.198423	0.000713293
107763	CD4	TRAV21	6	31936057	rs34241101	G	T	T	0.0511364	ADD	88	0.971852	0.276574	0.429778	1.51393	0.000713951
108233	CD4	TRBV19	6	31060219	rs2535296	A	G	G	0.164773	ADD	88	-0.668898	0.190426	-1.04213	-0.295669	0.00071693
108414	CD4	TRAV27	6	28366151	rs2232423	A	G	G	0.0909091	ADD	88	0.879102	0.250345	0.388434	1.36977	0.000719458
108415	CD4	TRAV27	6	28349698	rs13213152	A	G	G	0.0909091	ADD	88	0.879102	0.250345	0.388434	1.36977	0.000719458
108476	CD8	TRAV5	6	29548089	rs926552	G	A	A	0.136364	ADD	88	-0.781664	0.222606	-1.21796	-0.345365	0.000719756
108477	CD8	TRAV5	6	29546799	rs1233396	G	A	A	0.136364	ADD	88	-0.781664	0.222606	-1.21796	-0.345365	0.000719756
108542	CD4	TRAV17	6	32682135	rs3957147	C	T	T	0.198864	ADD	88	-0.572723	0.163112	-0.892415	-0.25303	0.000720226
108745	CD4	TRAV24	6	32453191	rs527369852	T	C	C	0.573864	ADD	88	0.498776	0.142066	0.220333	0.77722	0.000721048
108771	CD4	TRAV21	6	32170433	rs2071287	C	T	T	0.443182	ADD	88	0.508902	0.144955	0.224796	0.793008	0.000721323
108774	CD4	TRAV27	6	32691026	rs9275844	G	T	T	0.176136	ADD	88	0.655251	0.186642	0.28944	1.02106	0.000721386
108889	CD4	TRAV16	6	29664452	rs3131886	T	C	C	0.517045	ADD	88	0.479701	0.136665	0.211842	0.74756	0.000723034
108900	CD4	TRAV34	6	32609180	AA_DQA1_34_32609180_exon2	A	T	T	0.551136	ADD	88	0.466894	0.133024	0.206171	0.727617	0.000723508
108901	CD4	TRAV34	6	32609179	SNPS_DQA1_3944_32609179_exon2	G	C	C	0.551136	ADD	88	0.466894	0.133024	0.206171	0.727617	0.000723508
108997	CD4	TRAV5	6	32602602	rs9272230	C	A	A	0.221591	ADD	88	-0.560008	0.159558	-0.872735	-0.247281	0.000723722
108998	CD4	TRAV5	6	32603760	rs9272294	C	T	T	0.221591	ADD	88	-0.560008	0.159558	-0.872735	-0.247281	0.000723722
109021	CD4	TRAV17	6	30196855	rs3129690	T	C	C	0.494318	ADD	88	-0.491534	0.140052	-0.766031	-0.217037	0.000723957
109022	CD4	TRAV17	6	30186863	rs2106070	A	G	G	0.494318	ADD	88	-0.491534	0.140052	-0.766031	-0.217037	0.000723957
109023	CD4	TRAV17	6	30203602	rs954037	C	T	T	0.494318	ADD	88	-0.491534	0.140052	-0.766031	-0.217037	0.000723957
109024	CD4	TRAV17	6	30196313	rs3094140	C	T	T	0.494318	ADD	88	-0.491534	0.140052	-0.766031	-0.217037	0.000723957
109025	CD4	TRAV17	6	30199067	rs1573295	G	A	A	0.494318	ADD	88	-0.491534	0.140052	-0.766031	-0.217037	0.000723957
109026	CD4	TRAV17	6	30202052	rs916568	C	T	T	0.494318	ADD	88	-0.491534	0.140052	-0.766031	-0.217037	0.000723957
109027	CD4	TRAV17	6	30194531	rs3130393	A	C	C	0.494318	ADD	88	-0.491534	0.140052	-0.766031	-0.217037	0.000723957
109028	CD4	TRAV17	6	30193513	rs3132666	A	G	G	0.494318	ADD	88	-0.491534	0.140052	-0.766031	-0.217037	0.000723957
109029	CD4	TRAV17	6	30199512	rs1013518	G	A	A	0.494318	ADD	88	-0.491534	0.140052	-0.766031	-0.217037	0.000723957
109030	CD4	TRAV17	6	30190640	rs3130391	C	T	T	0.494318	ADD	88	-0.491534	0.140052	-0.766031	-0.217037	0.000723957
109031	CD4	TRAV17	6	30188158	rs3130388	G	T	T	0.494318	ADD	88	-0.491534	0.140052	-0.766031	-0.217037	0.000723957
109032	CD4	TRAV17	6	30194103	rs2040486	A	C	C	0.494318	ADD	88	-0.491534	0.140052	-0.766031	-0.217037	0.000723957
109033	CD4	TRAV17	6	30187434	rs3094132	G	C	C	0.494318	ADD	88	-0.491534	0.140052	-0.766031	-0.217037	0.000723957
109034	CD4	TRAV17	6	30191587	rs3132667	A	G	G	0.494318	ADD	88	-0.491534	0.140052	-0.766031	-0.217037	0.000723957
109035	CD4	TRAV17	6	30187164	rs3132668	T	A	A	0.494318	ADD	88	-0.491534	0.140052	-0.766031	-0.217037	0.000723957
109078	CD4	TRAV27	6	30807948	rs3130786	A	G	G	0.551136	ADD	88	0.454723	0.129574	0.200762	0.708684	0.000724642
109079	CD4	TRAV27	6	30817866	rs3095350	A	G	G	0.551136	ADD	88	0.454723	0.129574	0.200762	0.708684	0.000724642
109116	CD4	TRAV22	6	32590953	rs9271588	T	C	C	0.431818	ADD	88	0.498322	0.142001	0.220004	0.776639	0.000724867
109117	CD4	TRAV22	6	32590899	rs9271586	G	T	T	0.431818	ADD	88	0.498322	0.142001	0.220004	0.776639	0.000724867
109118	CD4	TRAV22	6	32590916	rs9271587	A	G	G	0.431818	ADD	88	0.498322	0.142001	0.220004	0.776639	0.000724867
109119	CD4	TRAV22	6	32591777	rs9271620	G	T	T	0.431818	ADD	88	0.498322	0.142001	0.220004	0.776639	0.000724867
109434	CD4	TRBV15	6	30174131	rs2021722	C	T	T	0.255682	ADD	88	0.596539	0.170037	0.263272	0.929805	0.000727206
109435	CD4	TRBV15	6	30170510	rs1117490	T	C	C	0.255682	ADD	88	0.596539	0.170037	0.263272	0.929805	0.000727206
109436	CD4	TRBV15	6	30174633	rs885912	C	A	A	0.255682	ADD	88	0.596539	0.170037	0.263272	0.929805	0.000727206
109437	CD4	TRBV15	6	30173330	rs2523713	G	A	A	0.255682	ADD	88	0.596539	0.170037	0.263272	0.929805	0.000727206
109438	CD4	TRBV15	6	30171827	rs2844776	T	C	C	0.255682	ADD	88	0.596539	0.170037	0.263272	0.929805	0.000727206
109439	CD4	TRBV15	6	30170525	rs2523716	C	T	T	0.255682	ADD	88	0.596539	0.170037	0.263272	0.929805	0.000727206
109440	CD4	TRBV15	6	30172513	rs971570	A	C	C	0.255682	ADD	88	0.596539	0.170037	0.263272	0.929805	0.000727206
109441	CD4	TRBV15	6	30170280	rs2517610	A	G	G	0.255682	ADD	88	0.596539	0.170037	0.263272	0.929805	0.000727206
109467	CD4	TRAV3	6	32682812	rs9275602	C	A	A	0.193182	ADD	88	-0.63891	0.182124	-0.995867	-0.281953	0.000727647
109567	CD4	TRBV30	6	32676246	rs9275542	C	T	T	0.244318	ADD	88	0.503096	0.143413	0.222011	0.784181	0.000727855
109568	CD4	TRBV30	6	32679459	rs9275579	T	A	A	0.244318	ADD	88	0.503096	0.143413	0.222011	0.784181	0.000727855
109569	CD4	TRBV30	6	32676355	rs9275545	C	T	T	0.244318	ADD	88	0.503096	0.143413	0.222011	0.784181	0.000727855
109570	CD4	TRBV30	6	32674970	rs9275522	C	T	T	0.244318	ADD	88	0.503096	0.143413	0.222011	0.784181	0.000727855
109571	CD4	TRBV30	6	32675407	rs9275528	T	C	C	0.244318	ADD	88	0.503096	0.143413	0.222011	0.784181	0.000727855
109572	CD4	TRBV30	6	32674994	rs9275523	C	A	A	0.244318	ADD	88	0.503096	0.143413	0.222011	0.784181	0.000727855
109573	CD4	TRBV30	6	32679462	rs9275580	A	G	G	0.244318	ADD	88	0.503096	0.143413	0.222011	0.784181	0.000727855
109574	CD4	TRBV30	6	32677789	rs9275561	C	T	T	0.244318	ADD	88	0.503096	0.143413	0.222011	0.784181	0.000727855
109575	CD4	TRBV30	6	32675430	rs9275529	C	T	T	0.244318	ADD	88	0.503096	0.143413	0.222011	0.784181	0.000727855
109576	CD4	TRBV30	6	32680350	rs9275585	T	C	C	0.244318	ADD	88	0.503096	0.143413	0.222011	0.784181	0.000727855
109577	CD4	TRBV30	6	32677088	rs9275555	C	T	T	0.244318	ADD	88	0.503096	0.143413	0.222011	0.784181	0.000727855
109578	CD4	TRBV30	6	32677427	rs9275558	G	T	T	0.244318	ADD	88	0.503096	0.143413	0.222011	0.784181	0.000727855
109824	CD4	TRBV14	6	31344471	rs3997983	C	G	G	0.545455	ADD	88	-0.488211	0.139198	-0.761034	-0.215389	0.000729508
109825	CD4	TRBV14	6	31344273	rs2523638	T	C	C	0.545455	ADD	88	-0.488211	0.139198	-0.761034	-0.215389	0.000729508
109887	CD4	TRAV17	6	32552648	AA_DRB1_74_32551940_exon2_ER	A	T	T	0.25	ADD	88	-0.566556	0.161551	-0.88319	-0.249922	0.000730326
109888	CD4	TRAV17	6	32552649	AA_DRB1_74_32551940_exon2_ERx	A	T	T	0.25	ADD	88	-0.566556	0.161551	-0.88319	-0.249922	0.000730326
109986	CD4	TRAV41	6	32384801	rs9268543	A	T	T	0.164773	ADD	88	0.688938	0.196474	0.303856	1.07402	0.000731446
109987	CD4	TRAV41	6	32405026	rs2395175	G	A	A	0.164773	ADD	88	0.688938	0.196474	0.303856	1.07402	0.000731446
110007	CD4	TRAV17	6	30069795	rs1108052	A	C	C	0.295455	ADD	88	-0.602495	0.171825	-0.939266	-0.265725	0.000731584
110008	CD4	TRAV17	6	30067892	rs1264695	A	G	G	0.295455	ADD	88	-0.602495	0.171825	-0.939266	-0.265725	0.000731584
110009	CD4	TRAV17	6	30067834	rs1264696	G	A	A	0.295455	ADD	88	-0.602495	0.171825	-0.939266	-0.265725	0.000731584
110010	CD4	TRAV17	6	30070178	rs2072110	T	C	C	0.295455	ADD	88	-0.602495	0.171825	-0.939266	-0.265725	0.000731584
110011	CD4	TRAV17	6	30066097	rs916569	G	A	A	0.295455	ADD	88	-0.602495	0.171825	-0.939266	-0.265725	0.000731584
110012	CD4	TRAV17	6	30067568	rs1264697	C	G	G	0.295455	ADD	88	-0.602495	0.171825	-0.939266	-0.265725	0.000731584
110013	CD4	TRAV17	6	30065416	rs1264703	C	G	G	0.295455	ADD	88	-0.602495	0.171825	-0.939266	-0.265725	0.000731584
110014	CD4	TRAV17	6	30069822	rs1110448	T	C	C	0.295455	ADD	88	-0.602495	0.171825	-0.939266	-0.265725	0.000731584
110015	CD4	TRAV17	6	30067177	rs1264698	A	C	C	0.295455	ADD	88	-0.602495	0.171825	-0.939266	-0.265725	0.000731584
110017	CD4	TRAV17	6	30065575	rs1264702	T	C	C	0.295455	ADD	88	-0.602495	0.171825	-0.939266	-0.265725	0.000731584
110064	CD4	TRAV27	6	31597700	rs3130623	C	T	T	0.25	ADD	88	0.510733	0.145658	0.225247	0.796218	0.000731783
110081	CD4	TRBV14	6	31324558	AA_B_70_31324527_exon2_NS	A	T	T	0.789773	ADD	88	-0.62538	0.178366	-0.974971	-0.275789	0.000732293
110082	CD4	TRBV14	6	31324554	AA_B_70_31324527_exon2_KQ	A	T	T	0.210227	ADD	88	0.62538	0.178366	0.275789	0.974971	0.000732293
110083	CD4	TRBV14	6	31324526	SNPS_B_410_31324526_exon2	C	G	G	0.789773	ADD	88	-0.62538	0.178366	-0.974971	-0.275789	0.000732293
110295	CD4	TRBV14	6	31324705	SNPS_B_231_31324705_exon2	A	C	C	0.681818	ADD	88	-0.52804	0.150639	-0.823286	-0.232793	0.000734267
110296	CD4	TRBV14	6	31324704	AA_B_11_31324704_exon2	A	T	T	0.318182	ADD	88	0.52804	0.150639	0.232793	0.823286	0.000734267
110391	CD4	TRBV27	6	32592985	rs9271687	A	G	G	0.789773	ADD	88	-0.632813	0.180558	-0.986701	-0.278925	0.000735668
110392	CD4	TRBV27	6	32594901	rs3104391	T	C	C	0.789773	ADD	88	-0.632813	0.180558	-0.986701	-0.278925	0.000735668
110393	CD4	TRBV27	6	32591922	rs4959108	G	A	A	0.789773	ADD	88	-0.632813	0.180558	-0.986701	-0.278925	0.000735668
110394	CD4	TRAV24	6	30215377	rs9391803	T	A	A	0.130682	ADD	88	-0.75922	0.216626	-1.1838	-0.33464	0.000735692
110927	CD4	TRBV2	6	32552071	AA_DRB1_140_32549515_exon3_T	A	T	T	0.522727	ADD	88	0.522451	0.149078	0.230263	0.814639	0.000736177
111058	CD4	TRAV34	6	33290402	rs3130018	G	A	A	0.477273	ADD	88	-0.485525	0.138557	-0.757091	-0.213959	0.000737095
111318	CD4	TRAV41	6	32303848	rs28361060	G	A	A	0.210227	ADD	88	0.588615	0.168026	0.25929	0.91794	0.000739609
111319	CD4	TRAV41	6	32257284	rs9268145	T	G	G	0.210227	ADD	88	0.588615	0.168026	0.25929	0.91794	0.000739609
111320	CD4	TRAV41	6	32282854	rs6910071	A	G	G	0.210227	ADD	88	0.588615	0.168026	0.25929	0.91794	0.000739609
111321	CD4	TRAV41	6	32333341	rs9268362	A	G	G	0.210227	ADD	88	0.588615	0.168026	0.25929	0.91794	0.000739609
111369	CD8	TRAV2	6	31391401	rs4418214	T	C	C	0.0795455	ADD	88	-0.834675	0.238284	-1.3017	-0.367646	0.000740262
111437	CD4	TRAV24	6	33834626	rs1003976	G	A	A	0.25	ADD	88	0.553724	0.158091	0.243871	0.863577	0.00074096
111481	CD4	TRAV20	6	32629753	SNPS_DQB1_4632_32629753_intron2	A	G	G	0.761364	ADD	88	0.604924	0.172721	0.266396	0.943451	0.000741564
111482	CD4	TRAV20	6	32627925	SNPS_DQB1_6460_32627925_intron5	A	T	T	0.238636	ADD	88	-0.604924	0.172721	-0.943451	-0.266396	0.000741564
111483	CD4	TRAV20	6	32628967	SNPS_DQB1_5418_32628967_intron3	A	G	G	0.761364	ADD	88	0.604924	0.172721	0.266396	0.943451	0.000741564
111484	CD4	TRAV20	6	32629500	SNPS_DQB1_4885_32629500_exon3	A	G	G	0.761364	ADD	88	0.604924	0.172721	0.266396	0.943451	0.000741564
111485	CD4	TRAV20	6	32629858	SNPS_DQB1_4527_32629858_intron2	C	T	T	0.238636	ADD	88	-0.604924	0.172721	-0.943451	-0.266396	0.000741564
111486	CD4	TRAV20	6	32629733	SNPS_DQB1_4652_32629733_intron2	C	G	G	0.761364	ADD	88	0.604924	0.172721	0.266396	0.943451	0.000741564
111487	CD4	TRAV20	6	32628894	SNPS_DQB1_5491_32628894_intron3	A	T	T	0.761364	ADD	88	0.604924	0.172721	0.266396	0.943451	0.000741564
111488	CD4	TRAV20	6	32629765	SNPS_DQB1_4620_32629765_intron2	A	T	T	0.761364	ADD	88	0.604924	0.172721	0.266396	0.943451	0.000741564
111489	CD4	TRAV20	6	32629726	SNPS_DQB1_4659_32629726_intron2	A	C	C	0.761364	ADD	88	0.604924	0.172721	0.266396	0.943451	0.000741564
111490	CD4	TRAV20	6	32629361	SNPS_DQB1_5024_32629361_intron3	A	T	T	0.761364	ADD	88	0.604924	0.172721	0.266396	0.943451	0.000741564
111491	CD4	TRAV20	6	32629847	SNPS_DQB1_4538_32629847_intron2	T	C	C	0.761364	ADD	88	0.604924	0.172721	0.266396	0.943451	0.000741564
111492	CD4	TRAV20	6	32629176	SNPS_DQB1_5209_32629176_intron3	C	T	T	0.238636	ADD	88	-0.604924	0.172721	-0.943451	-0.266396	0.000741564
111493	CD4	TRAV20	6	32629056	SNPS_DQB1_5329_32629056_intron3	A	G	G	0.761364	ADD	88	0.604924	0.172721	0.266396	0.943451	0.000741564
111494	CD4	TRAV20	6	32627747	rs1049225	A	G	G	0.761364	ADD	88	0.604924	0.172721	0.266396	0.943451	0.000741564
111495	CD4	TRAV20	6	32629090	SNPS_DQB1_5295_32629090_intron3	T	C	C	0.761364	ADD	88	0.604924	0.172721	0.266396	0.943451	0.000741564
111496	CD4	TRAV20	6	32628907	SNPS_DQB1_5481_32628904_intron3_T	A	T	T	0.238636	ADD	88	-0.604924	0.172721	-0.943451	-0.266396	0.000741564
111497	CD4	TRAV20	6	32629229	SNPS_DQB1_5156_32629229_intron3	C	T	T	0.761364	ADD	88	0.604924	0.172721	0.266396	0.943451	0.000741564
111498	CD4	TRAV20	6	32628470	SNPS_DQB1_5915_32628470_intron4	A	G	G	0.761364	ADD	88	0.604924	0.172721	0.266396	0.943451	0.000741564
111499	CD4	TRAV20	6	32629094	SNPS_DQB1_5291_32629094_intron3	A	G	G	0.761364	ADD	88	0.604924	0.172721	0.266396	0.943451	0.000741564
111500	CD4	TRAV20	6	32629030	SNPS_DQB1_5358_32629027_intron3_A	A	T	T	0.238636	ADD	88	-0.604924	0.172721	-0.943451	-0.266396	0.000741564
111657	CD4	TRAV41	6	32628664	SNPS_DQB1_5737_32628648_intron4_C	A	T	T	0.301136	ADD	88	0.572889	0.163612	0.252216	0.893563	0.000743503
111658	CD4	TRAV41	6	32627985	SNPS_DQB1_6400_32627985_intron5	A	T	T	0.698864	ADD	88	-0.572889	0.163612	-0.893563	-0.252216	0.000743503
111659	CD4	TRAV41	6	32628546	SNPS_DQB1_5839_32628546_intron4	T	C	C	0.698864	ADD	88	-0.572889	0.163612	-0.893563	-0.252216	0.000743503
111660	CD4	TRAV41	6	32628994	SNPS_DQB1_5391_32628994_intron3	C	T	T	0.698864	ADD	88	-0.572889	0.163612	-0.893563	-0.252216	0.000743503
111661	CD4	TRAV41	6	32628978	SNPS_DQB1_5407_32628978_intron3	A	G	G	0.301136	ADD	88	0.572889	0.163612	0.252216	0.893563	0.000743503
111664	CD4	TRBV30	6	32576795	rs9271117	C	T	T	0.670455	ADD	88	-0.571727	0.163285	-0.89176	-0.251693	0.000743799
111847	CD4	TRBV2	6	32375695	rs9268499	G	A	A	0.357955	ADD	88	-0.523186	0.149449	-0.8161	-0.230272	0.000745302
111850	CD8	TRAV35	6	31322303	AA_B_325_31322303_exon7_C	A	T	T	0.568182	ADD	88	-0.476533	0.136122	-0.743328	-0.209738	0.000745332
111851	CD8	TRAV35	6	31322306	SNPS_B_2633_31322303_exon7	G	C	C	0.568182	ADD	88	-0.476533	0.136122	-0.743328	-0.209738	0.000745332
111862	CD4	TRAV3	6	29910781	AA_A_62_29910717_exon2_GQ	A	T	T	0.710227	ADD	88	-0.537748	0.153614	-0.838826	-0.236671	0.000745598
111863	CD4	TRAV3	6	29910760	AA_A_62_29910717_exon2_ELR	A	T	T	0.289773	ADD	88	0.537748	0.153614	0.236671	0.838826	0.000745598
111907	CD8	TRAV20	6	28238969	rs2179174	A	G	G	0.232955	ADD	88	0.596557	0.170429	0.262522	0.930592	0.000746412
111975	CD4	TRBV2	6	33905008	rs7765294	T	C	C	0.647727	ADD	88	0.498462	0.142409	0.219346	0.777578	0.000746653
112044	CD4	TRBV19	6	32553100	AA_DRB1_37_32552051_exon2_PS	A	T	T	0.346591	ADD	88	0.525264	0.150082	0.231108	0.81942	0.000747589
112045	CD4	TRBV19	6	32553102	AA_DRB1_37_32552051_exon2_PSx	A	T	T	0.346591	ADD	88	0.525264	0.150082	0.231108	0.81942	0.000747589
112046	CD4	TRBV19	6	32553107	AA_DRB1_37_32552051_exon2_S	A	T	T	0.346591	ADD	88	0.525264	0.150082	0.231108	0.81942	0.000747589
112047	CD4	TRBV19	6	32553111	AA_DRB1_37_32552051_exon2_Sx	A	T	T	0.346591	ADD	88	0.525264	0.150082	0.231108	0.81942	0.000747589
112048	CD4	TRBV19	6	32553452	AA_DRB1_11_32552129_exon2_LP	A	T	T	0.346591	ADD	88	0.525264	0.150082	0.231108	0.81942	0.000747589
112220	CD4	TRAV21	6	32998238	rs9277027	A	G	G	0.278409	ADD	88	-0.549548	0.157051	-0.857363	-0.241732	0.00074926
112372	CD4	TRAV24	6	32552625	AA_DRB1_74_32551940_exon2_ALx	A	T	T	0.630682	ADD	88	-0.53531	0.153012	-0.835207	-0.235412	0.000750896
112373	CD4	TRAV24	6	32552622	AA_DRB1_74_32551940_exon2_AL	A	T	T	0.630682	ADD	88	-0.53531	0.153012	-0.835207	-0.235412	0.000750896
112717	CD4	TRBV19	6	32589983	rs9271538	G	A	A	0.267045	ADD	88	-0.527339	0.150758	-0.82282	-0.231859	0.00075231
112718	CD4	TRBV19	6	32587922	rs9271424	T	C	C	0.267045	ADD	88	-0.527339	0.150758	-0.82282	-0.231859	0.00075231
112719	CD4	TRBV19	6	32590274	rs9271550	T	A	A	0.267045	ADD	88	-0.527339	0.150758	-0.82282	-0.231859	0.00075231
112849	CD4	TRAV17	6	32553053	AA_DRB1_37_32552051_exon2_FNx	A	T	T	0.403409	ADD	88	-0.449661	0.128572	-0.701657	-0.197665	0.000753676
112850	CD4	TRAV17	6	32553050	AA_DRB1_37_32552051_exon2_FNP	A	T	T	0.403409	ADD	88	-0.449661	0.128572	-0.701657	-0.197665	0.000753676
112851	CD4	TRAV17	6	32553049	AA_DRB1_37_32552051_exon2_FN	A	T	T	0.403409	ADD	88	-0.449661	0.128572	-0.701657	-0.197665	0.000753676
112852	CD4	TRAV17	6	32553080	AA_DRB1_37_32552051_exon2_LSY	A	T	T	0.596591	ADD	88	0.449661	0.128572	0.197665	0.701657	0.000753676
113018	CD4	TRAV17	6	30323623	rs3094626	T	C	C	0.392045	ADD	88	-0.555066	0.158753	-0.866216	-0.243916	0.000755998
113036	CD4	TRAV22	6	32553440	AA_DRB1_11_32552129_exon2_DPS	A	T	T	0.619318	ADD	88	-0.487935	0.139554	-0.761456	-0.214415	0.000756059
113037	CD4	TRAV21	6	31726688	rs707939	C	A	A	0.301136	ADD	88	-0.532526	0.152308	-0.831044	-0.234008	0.000756101
113218	CD4	TRBV9	6	31198709	rs6908994	C	T	T	0.1875	ADD	88	-0.729207	0.208594	-1.13804	-0.320371	0.00075747
113219	CD4	TRBV9	6	31198896	rs6932070	T	C	C	0.1875	ADD	88	-0.729207	0.208594	-1.13804	-0.320371	0.00075747
113220	CD4	TRBV9	6	31206948	rs28397297	C	T	T	0.1875	ADD	88	-0.729207	0.208594	-1.13804	-0.320371	0.00075747
113221	CD4	TRBV9	6	31155615	rs28360058	A	G	G	0.1875	ADD	88	-0.729207	0.208594	-1.13804	-0.320371	0.00075747
113222	CD4	TRBV9	6	31176461	rs3887153	C	T	T	0.1875	ADD	88	-0.729207	0.208594	-1.13804	-0.320371	0.00075747
113223	CD4	TRBV9	6	31164595	rs28397269	G	A	A	0.1875	ADD	88	-0.729207	0.208594	-1.13804	-0.320371	0.00075747
113224	CD4	TRBV9	6	31166936	rs28397284	T	C	C	0.1875	ADD	88	-0.729207	0.208594	-1.13804	-0.320371	0.00075747
113225	CD4	TRBV9	6	31207704	rs28397299	G	A	A	0.1875	ADD	88	-0.729207	0.208594	-1.13804	-0.320371	0.00075747
113226	CD4	TRBV9	6	31205382	rs2394892	G	A	A	0.1875	ADD	88	-0.729207	0.208594	-1.13804	-0.320371	0.00075747
113227	CD4	TRBV9	6	31204008	rs7745906	G	A	A	0.1875	ADD	88	-0.729207	0.208594	-1.13804	-0.320371	0.00075747
113228	CD4	TRBV9	6	31176160	rs17191237	T	A	A	0.1875	ADD	88	-0.729207	0.208594	-1.13804	-0.320371	0.00075747
113229	CD4	TRBV9	6	31164943	rs28397277	G	A	A	0.1875	ADD	88	-0.729207	0.208594	-1.13804	-0.320371	0.00075747
113230	CD4	TRBV9	6	31171876	rs17191181	C	T	T	0.1875	ADD	88	-0.729207	0.208594	-1.13804	-0.320371	0.00075747
113231	CD4	TRBV9	6	31203886	rs6457349	A	T	T	0.1875	ADD	88	-0.729207	0.208594	-1.13804	-0.320371	0.00075747
113232	CD4	TRBV9	6	31168483	rs11961983	A	G	G	0.1875	ADD	88	-0.729207	0.208594	-1.13804	-0.320371	0.00075747
113233	CD4	TRBV9	6	31206747	rs28397296	C	T	T	0.1875	ADD	88	-0.729207	0.208594	-1.13804	-0.320371	0.00075747
113385	CD4	TRAV20	6	32632777	AA_DQB1_26_32632774_exon2_FL	A	T	T	0.465909	ADD	88	-0.422486	0.120879	-0.659405	-0.185566	0.000759266
113387	CD4	TRAV20	6	32632787	SNPS_DQB1_1610_32632775_exon2_G	A	T	T	0.465909	ADD	88	-0.422486	0.120879	-0.659405	-0.185566	0.000759266
113388	CD4	TRAV20	6	32632782	SNPS_DQB1_1611_32632774_exon2_A	A	T	T	0.465909	ADD	88	-0.422486	0.120879	-0.659405	-0.185566	0.000759266
113389	CD4	TRAV20	6	32632780	AA_DQB1_26_32632774_exon2_L	A	T	T	0.465909	ADD	88	-0.422486	0.120879	-0.659405	-0.185566	0.000759266
113510	CD8	TRAV30	6	32633464	SNPS_DQB1_921_32633464_intron1_A	A	T	T	0.590909	ADD	88	0.494183	0.141414	0.217016	0.771349	0.000760554
113529	CD4	TRAV17	6	31065620	rs2256962	A	G	G	0.914773	ADD	88	-0.865147	0.247574	-1.35038	-0.379911	0.000760756
113530	CD4	TRAV17	6	31064305	rs565615223	A	G	G	0.914773	ADD	88	-0.865147	0.247574	-1.35038	-0.379911	0.000760756
113590	CD4	TRAV27	6	31314969	rs9391720	G	A	A	0.568182	ADD	88	-0.465139	0.133118	-0.726045	-0.204234	0.000761497
113661	CD4	TRAV21	6	33020777	rs3097662	C	T	T	0.789773	ADD	88	-0.684786	0.195991	-1.06892	-0.30065	0.000762092
113662	CD4	TRAV21	6	33022961	rs9277171	C	T	T	0.789773	ADD	88	-0.684786	0.195991	-1.06892	-0.30065	0.000762092
113663	CD4	TRAV21	6	33021362	rs9277138	A	G	G	0.789773	ADD	88	-0.684786	0.195991	-1.06892	-0.30065	0.000762092
113664	CD4	TRAV21	6	33021700	rs9277150	T	C	C	0.789773	ADD	88	-0.684786	0.195991	-1.06892	-0.30065	0.000762092
113665	CD4	TRAV21	6	33021192	rs3128955	A	T	T	0.789773	ADD	88	-0.684786	0.195991	-1.06892	-0.30065	0.000762092
113666	CD4	TRAV21	6	33022467	rs3097663	A	G	G	0.789773	ADD	88	-0.684786	0.195991	-1.06892	-0.30065	0.000762092
113667	CD4	TRAV21	6	33023162	rs9277177	C	T	T	0.789773	ADD	88	-0.684786	0.195991	-1.06892	-0.30065	0.000762092
113668	CD4	TRAV21	6	33023063	rs9277174	T	C	C	0.789773	ADD	88	-0.684786	0.195991	-1.06892	-0.30065	0.000762092
113669	CD4	TRAV21	6	33021415	rs9277140	C	T	T	0.789773	ADD	88	-0.684786	0.195991	-1.06892	-0.30065	0.000762092
113710	CD4	TRAV27	6	30256936	rs1264622	C	T	T	0.1875	ADD	88	0.637301	0.182409	0.279785	0.994816	0.000762508
113717	CD4	TRAV2	6	29697693	rs2735058	G	A	A	0.113636	ADD	88	-0.79361	0.227155	-1.23883	-0.348395	0.000762744
113718	CD4	TRAV2	6	29639776	rs9257936	C	T	T	0.113636	ADD	88	-0.79361	0.227155	-1.23883	-0.348395	0.000762744
113787	CD4	TRBV18	6	31145451	rs3130506	G	A	A	0.659091	ADD	88	0.476469	0.136396	0.209138	0.7438	0.000763789
113788	CD4	TRBV18	6	31143582	rs3131018	A	C	C	0.659091	ADD	88	0.476469	0.136396	0.209138	0.7438	0.000763789
113810	CD8	TRAV17	6	30339602	rs2844746	T	C	C	0.642045	ADD	88	-0.536634	0.153626	-0.837734	-0.235533	0.00076417
113813	CD4	TRAV17	6	31324605	AA_B_67_31324536_exon2_MY	A	T	T	0.1875	ADD	88	0.6401	0.183249	0.280938	0.999261	0.000764341
113814	CD4	TRAV17	6	31324576	AA_B_67_31324536_exon2_CFS	A	T	T	0.8125	ADD	88	-0.6401	0.183249	-0.999261	-0.280938	0.000764341
113922	CD8	TRAV10	6	29938777	rs2523969	A	T	T	0.181818	ADD	88	0.566778	0.162289	0.248698	0.884858	0.000765972
113926	CD4	TRAV27	6	32205867	rs3130303	A	G	G	0.181818	ADD	88	0.597173	0.170993	0.262032	0.932314	0.000766053
113927	CD4	TRAV27	6	32205942	rs6901158	C	T	T	0.181818	ADD	88	0.597173	0.170993	0.262032	0.932314	0.000766053
114333	CD8	TRBV28	6	30766740	rs6905957	A	G	G	0.147727	ADD	88	0.772071	0.221239	0.338451	1.20569	0.000772601
114334	CD8	TRBV28	6	30770732	rs13198118	T	G	G	0.147727	ADD	88	0.772071	0.221239	0.338451	1.20569	0.000772601
114335	CD8	TRBV28	6	30767627	rs4248149	T	C	C	0.147727	ADD	88	0.772071	0.221239	0.338451	1.20569	0.000772601
114336	CD8	TRBV28	6	30767869	rs2394403	C	T	T	0.147727	ADD	88	0.772071	0.221239	0.338451	1.20569	0.000772601
114370	CD4	TRAV16	6	32553453	AA_DRB1_11_32552129_exon2_LS	A	T	T	0.454545	ADD	88	0.439206	0.125864	0.192516	0.685895	0.000773227
114396	CD4	TRBV27	6	32416366	rs3135385	A	G	G	0.727273	ADD	88	-0.555462	0.159194	-0.867476	-0.243448	0.000773988
114397	CD4	TRBV27	6	32414639	rs7382354	G	A	A	0.727273	ADD	88	-0.555462	0.159194	-0.867476	-0.243448	0.000773988
114398	CD4	TRBV27	6	32414420	rs7382085	G	A	A	0.727273	ADD	88	-0.555462	0.159194	-0.867476	-0.243448	0.000773988
114427	CD4	TRAV16	6	32599303	rs9272063	C	T	T	0.215909	ADD	88	0.564183	0.161702	0.247252	0.881114	0.000774482
114428	CD4	TRAV16	6	32599425	rs9272069	T	A	A	0.215909	ADD	88	0.564183	0.161702	0.247252	0.881114	0.000774482
114429	CD4	TRAV16	6	32599352	rs9272065	T	G	G	0.215909	ADD	88	0.564183	0.161702	0.247252	0.881114	0.000774482
114430	CD4	TRAV16	6	32599374	rs9272066	C	A	A	0.215909	ADD	88	0.564183	0.161702	0.247252	0.881114	0.000774482
114465	CD8	TRBV19	6	31324701	AA_B_12_31324701_exon2	A	T	T	0.335227	ADD	88	-0.506813	0.145273	-0.791543	-0.222084	0.000775282
114466	CD8	TRBV19	6	31324702	SNPS_B_234_31324702_exon2	C	T	T	0.664773	ADD	88	0.506813	0.145273	0.222084	0.791543	0.000775282
114847	CD4	TRBV30	6	32387221	rs3135369	G	A	A	0.301136	ADD	88	-0.528654	0.151591	-0.825768	-0.23154	0.000778697
114858	CD4	TRAV21	6	32553313	AA_DRB1_26_32552084_exon2_CY	A	T	T	0.170455	ADD	88	0.632821	0.181464	0.277159	0.988484	0.00077881
114859	CD4	TRAV21	6	32553320	AA_DRB1_26_32552084_exon2_Y	A	T	T	0.170455	ADD	88	0.632821	0.181464	0.277159	0.988484	0.00077881
114934	CD4	TRAV5	6	32299592	rs1003879	G	A	A	0.375	ADD	88	-0.483188	0.138574	-0.754788	-0.211588	0.000779956
114980	CD4	TRAV27	6	32711050	rs9276425	C	T	T	0.193182	ADD	88	0.63624	0.182475	0.278596	0.993885	0.000780308
114981	CD4	TRAV27	6	32715943	rs9276456	A	G	G	0.193182	ADD	88	0.63624	0.182475	0.278596	0.993885	0.000780308
114996	CD8	TRAV4	6	32634340	AA_DQB1_-18_32634341_exon1_A	A	T	T	0.397727	ADD	88	-0.506443	0.145253	-0.791134	-0.221752	0.000780576
114997	CD8	TRAV4	6	32634341	rs3189152	A	G	G	0.397727	ADD	88	-0.506443	0.145253	-0.791134	-0.221752	0.000780576
114998	CD8	TRAV4	6	32634343	AA_DQB1_-18_32634341_exon1_V	A	T	T	0.602273	ADD	88	0.506443	0.145253	0.221752	0.791134	0.000780576
114999	CD8	TRAV4	6	32628227	SNPS_DQB1_6158_32628227_intron5_.	A	T	T	0.602273	ADD	88	0.506443	0.145253	0.221752	0.791134	0.000780576
115000	CD8	TRAV4	6	32628671	SNPS_DQB1_5726_32628659_intron4_C	A	T	T	0.397727	ADD	88	-0.506443	0.145253	-0.791134	-0.221752	0.000780576
115001	CD8	TRAV4	6	32629752	INS_SNPS_DQB1_4633x4634_32629752	A	T	T	0.397727	ADD	88	-0.506443	0.145253	-0.791134	-0.221752	0.000780576
115034	CD4	TRAV27	6	31221698	rs1793891	C	T	T	0.221591	ADD	88	0.586642	0.168265	0.25685	0.916435	0.00078107
115035	CD4	TRAV27	6	31230800	rs2245822	G	A	A	0.221591	ADD	88	0.586642	0.168265	0.25685	0.916435	0.00078107
115036	CD4	TRAV27	6	31234114	rs2248902	G	A	A	0.221591	ADD	88	0.586642	0.168265	0.25685	0.916435	0.00078107
115037	CD4	TRAV27	6	31235505	rs2853953	G	A	A	0.221591	ADD	88	0.586642	0.168265	0.25685	0.916435	0.00078107
115073	CD8	TRAV4	6	31731881	rs6905572	C	T	T	0.159091	ADD	88	0.643063	0.184459	0.281531	1.0046	0.00078159
115419	CD4	TRAV27	6	32606497	SNPS_DQA1_1262_32606497_intron1_.	A	T	T	0.585227	ADD	88	-0.43395	0.124502	-0.67797	-0.18993	0.000783491
115420	CD4	TRAV27	6	32607310	SNPS_DQA1_2071_32607306_intron1_T	A	T	T	0.585227	ADD	88	-0.43395	0.124502	-0.67797	-0.18993	0.000783491
115421	CD4	TRAV27	6	32606495	SNPS_DQA1_1260_32606495_intron1_.	A	T	T	0.585227	ADD	88	-0.43395	0.124502	-0.67797	-0.18993	0.000783491
115422	CD4	TRAV27	6	32605768	SNPS_DQA1_532_32605767_intron1_G	A	T	T	0.585227	ADD	88	-0.43395	0.124502	-0.67797	-0.18993	0.000783491
115423	CD4	TRAV27	6	32605790	SNPS_DQA1_554_32605789_intron1_C	A	T	T	0.585227	ADD	88	-0.43395	0.124502	-0.67797	-0.18993	0.000783491
115424	CD4	TRAV27	6	32606496	SNPS_DQA1_1261_32606496_intron1_.	A	T	T	0.585227	ADD	88	-0.43395	0.124502	-0.67797	-0.18993	0.000783491
115425	CD4	TRAV27	6	32606799	SNPS_DQA1_1561_32606796_intron1_T	A	T	T	0.585227	ADD	88	-0.43395	0.124502	-0.67797	-0.18993	0.000783491
115426	CD4	TRAV27	6	32606524	SNPS_DQA1_1259_32606494_intron1_.	A	T	T	0.585227	ADD	88	-0.43395	0.124502	-0.67797	-0.18993	0.000783491
115489	CD4	TRAV27	6	30074072	rs2517601	G	C	C	0.142045	ADD	88	0.714359	0.204969	0.312628	1.11609	0.000784169
115639	CD8	TRAV2	6	32975381	rs453779	A	G	G	0.579545	ADD	88	0.463347	0.132971	0.20273	0.723965	0.000785772
115643	CD8	TRAV27	6	29702061	rs1610602	C	A	A	0.329545	ADD	88	-0.488751	0.140264	-0.763663	-0.213839	0.000785957
115644	CD8	TRAV27	6	29704316	rs1736915	G	A	A	0.329545	ADD	88	-0.488751	0.140264	-0.763663	-0.213839	0.000785957
115645	CD8	TRAV27	6	29704633	rs1633099	C	G	G	0.329545	ADD	88	-0.488751	0.140264	-0.763663	-0.213839	0.000785957
115646	CD8	TRAV27	6	29706793	rs929160	A	T	T	0.329545	ADD	88	-0.488751	0.140264	-0.763663	-0.213839	0.000785957
115647	CD8	TRAV27	6	29709812	rs885943	C	T	T	0.329545	ADD	88	-0.488751	0.140264	-0.763663	-0.213839	0.000785957
115648	CD8	TRAV27	6	29709407	rs1610608	T	C	C	0.329545	ADD	88	-0.488751	0.140264	-0.763663	-0.213839	0.000785957
115660	CD4	TRAV39	6	32633688	SNPS_DQB1_699_32633686_intron1_.A	A	T	T	0.346591	ADD	88	-0.46729	0.134107	-0.730135	-0.204446	0.000786076
115706	CD4	TRAV39	6	32633757	SNPS_DQB1_629_32633756_intron1_G	A	T	T	0.494318	ADD	88	-0.453766	0.130232	-0.709017	-0.198515	0.000786568
115826	CD4	TRAV27	6	31483458	rs9267444	G	A	A	0.392045	ADD	88	0.463438	0.133028	0.202708	0.724168	0.000787878
116076	CD4	TRAV5	6	32553440	AA_DRB1_11_32552129_exon2_DPS	A	T	T	0.619318	ADD	88	-0.47671	0.136893	-0.745016	-0.208405	0.000791501
116172	CD4	TRAV39	6	32633693	SNPS_DQB1_699_32633686_intron1_T	A	T	T	0.630682	ADD	88	0.449501	0.129081	0.196506	0.702496	0.000791646
116261	CD8	TRAV4	6	31234114	rs2248902	G	A	A	0.221591	ADD	88	-0.6055	0.17389	-0.946318	-0.264681	0.000792211
116262	CD8	TRAV4	6	31230800	rs2245822	G	A	A	0.221591	ADD	88	-0.6055	0.17389	-0.946318	-0.264681	0.000792211
116263	CD8	TRAV4	6	31235505	rs2853953	G	A	A	0.221591	ADD	88	-0.6055	0.17389	-0.946318	-0.264681	0.000792211
116264	CD8	TRAV4	6	31221698	rs1793891	C	T	T	0.221591	ADD	88	-0.6055	0.17389	-0.946318	-0.264681	0.000792211
116287	CD4	TRAV5	6	32552669	AA_DRB1_74_32551940_exon2_LRx	A	T	T	0.193182	ADD	88	-0.601157	0.172652	-0.939548	-0.262766	0.000792665
116288	CD4	TRAV5	6	32552668	AA_DRB1_74_32551940_exon2_LR	A	T	T	0.193182	ADD	88	-0.601157	0.172652	-0.939548	-0.262766	0.000792665
116333	CD4	TRBV2	6	32311459	rs3132954	G	A	A	0.409091	ADD	88	0.469565	0.134871	0.205222	0.733907	0.000793497
116335	CD8	TRAV30	6	30140525	rs6905949	T	C	C	0.198864	ADD	88	0.606696	0.174259	0.265154	0.948238	0.000793541
116690	CD4	TRAV27	6	30834234	rs3132575	G	A	A	0.539773	ADD	88	0.444843	0.12783	0.194302	0.695385	0.000797686
116691	CD4	TRAV27	6	30836111	rs3095354	T	C	C	0.539773	ADD	88	0.444843	0.12783	0.194302	0.695385	0.000797686
116692	CD4	TRAV27	6	30832357	rs3130793	T	C	C	0.539773	ADD	88	0.444843	0.12783	0.194302	0.695385	0.000797686
116693	CD4	TRAV27	6	30824649	rs3095344	C	T	T	0.539773	ADD	88	0.444843	0.12783	0.194302	0.695385	0.000797686
116694	CD4	TRAV27	6	30832810	rs3130794	T	C	C	0.539773	ADD	88	0.444843	0.12783	0.194302	0.695385	0.000797686
116695	CD4	TRAV27	6	30833116	rs3132576	G	A	A	0.539773	ADD	88	0.444843	0.12783	0.194302	0.695385	0.000797686
116696	CD4	TRAV27	6	30822771	rs3130653	C	A	A	0.539773	ADD	88	0.444843	0.12783	0.194302	0.695385	0.000797686
116697	CD4	TRAV27	6	30823710	rs3130655	T	A	A	0.539773	ADD	88	0.444843	0.12783	0.194302	0.695385	0.000797686
116698	CD4	TRAV27	6	30840950	rs3130796	C	T	T	0.539773	ADD	88	0.444843	0.12783	0.194302	0.695385	0.000797686
116699	CD4	TRAV27	6	30839629	rs3130795	C	T	T	0.539773	ADD	88	0.444843	0.12783	0.194302	0.695385	0.000797686
116700	CD4	TRAV27	6	30831843	rs3130791	T	C	C	0.539773	ADD	88	0.444843	0.12783	0.194302	0.695385	0.000797686
116727	CD4	TRAV35	6	31324586	SNPS_B_350_31324586_exon2	C	T	T	0.5	ADD	88	-0.518952	0.149127	-0.811237	-0.226668	0.000797789
116732	CD4	TRBV9	6	31274000	rs7762513	C	T	T	0.295455	ADD	88	-0.552661	0.158815	-0.863932	-0.24139	0.000797838
116767	CD4	TRBV30	6	32553101	AA_DRB1_37_32552051_exon2_PSY	A	T	T	0.585227	ADD	88	0.441893	0.126989	0.192999	0.690788	0.000798188
116768	CD4	TRBV30	6	32553109	AA_DRB1_37_32552051_exon2_SY	A	T	T	0.585227	ADD	88	0.441893	0.126989	0.192999	0.690788	0.000798188
116769	CD4	TRBV30	6	32553110	AA_DRB1_37_32552051_exon2_SYx	A	T	T	0.585227	ADD	88	0.441893	0.126989	0.192999	0.690788	0.000798188
116770	CD4	TRBV30	6	32553044	AA_DRB1_37_32552051_exon2_FLN	A	T	T	0.414773	ADD	88	-0.441893	0.126989	-0.690788	-0.192999	0.000798188
116812	CD4	TRAV39	6	32660051	rs4713582	T	C	C	0.465909	ADD	88	-0.468794	0.134727	-0.732854	-0.204734	0.000798681
116813	CD4	TRAV39	6	32663851	rs6457617	C	T	T	0.465909	ADD	88	-0.468794	0.134727	-0.732854	-0.204734	0.000798681
116814	CD4	TRAV39	6	32663999	rs6457620	G	C	C	0.465909	ADD	88	-0.468794	0.134727	-0.732854	-0.204734	0.000798681
116815	CD4	TRAV39	6	32660311	rs9275226	C	T	T	0.465909	ADD	88	-0.468794	0.134727	-0.732854	-0.204734	0.000798681
116816	CD4	TRAV39	6	32659158	rs5002702	G	A	A	0.465909	ADD	88	-0.468794	0.134727	-0.732854	-0.204734	0.000798681
116891	CD4	TRAV20	6	32674700	rs9275518	G	A	A	0.556818	ADD	88	0.451268	0.129699	0.197063	0.705472	0.00079928
116947	CD4	TRAV16	6	32607279	SNPS_DQA1_2042_32607277_intron1_G	A	T	T	0.767045	ADD	88	-0.545938	0.156913	-0.853481	-0.238394	0.000799579
117098	CD8	TRAV10	6	29912232	SNPS_A_1902_29912232_intron4	A	T	T	0.443182	ADD	88	-0.455601	0.130968	-0.712294	-0.198908	0.000800954
117099	CD8	TRAV10	6	29911991	AA_A_194_29911933_exon4_Ix	A	T	T	0.443182	ADD	88	-0.455601	0.130968	-0.712294	-0.198908	0.000800954
117100	CD8	TRAV10	6	29911989	AA_A_194_29911933_exon4_IL	A	T	T	0.443182	ADD	88	-0.455601	0.130968	-0.712294	-0.198908	0.000800954
117101	CD8	TRAV10	6	29911913	SNPS_A_1583_29911913_exon4	A	G	G	0.556818	ADD	88	0.455601	0.130968	0.198908	0.712294	0.000800954
117102	CD8	TRAV10	6	29911929	SNPS_A_1599_29911929_exon4	C	G	G	0.556818	ADD	88	0.455601	0.130968	0.198908	0.712294	0.000800954
117103	CD8	TRAV10	6	29911922	SNPS_A_1592_29911922_exon4	C	T	T	0.556818	ADD	88	0.455601	0.130968	0.198908	0.712294	0.000800954
117104	CD8	TRAV10	6	29911828	SNPS_A_1498_29911828_intron3	A	G	G	0.443182	ADD	88	-0.455601	0.130968	-0.712294	-0.198908	0.000800954
117105	CD8	TRAV10	6	29912336	AA_A_294_29912335_exon5_L	A	T	T	0.443182	ADD	88	-0.455601	0.130968	-0.712294	-0.198908	0.000800954
117106	CD8	TRAV10	6	29911932	SNPS_A_1602_29911932_exon4	A	G	G	0.556818	ADD	88	0.455601	0.130968	0.198908	0.712294	0.000800954
117107	CD8	TRAV10	6	29911741	SNPS_A_1411_29911741_intron3	A	G	G	0.556818	ADD	88	0.455601	0.130968	0.198908	0.712294	0.000800954
117108	CD8	TRAV10	6	29912205	SNPS_A_1875_29912205_intron4	T	C	C	0.443182	ADD	88	-0.455601	0.130968	-0.712294	-0.198908	0.000800954
117109	CD8	TRAV10	6	29912119	AA_A_253_29912110_exon4_Q	A	T	T	0.556818	ADD	88	0.455601	0.130968	0.198908	0.712294	0.000800954
117110	CD8	TRAV10	6	29912117	AA_A_253_29912110_exon4_Ex	A	T	T	0.443182	ADD	88	-0.455601	0.130968	-0.712294	-0.198908	0.000800954
117111	CD8	TRAV10	6	29911992	AA_A_194_29911933_exon4_V	A	T	T	0.556818	ADD	88	0.455601	0.130968	0.198908	0.712294	0.000800954
117112	CD8	TRAV10	6	29912231	SNPS_A_1901_29912231_intron4	A	T	T	0.443182	ADD	88	-0.455601	0.130968	-0.712294	-0.198908	0.000800954
117113	CD8	TRAV10	6	29912113	AA_A_253_29912110_exon4_EK	A	T	T	0.443182	ADD	88	-0.455601	0.130968	-0.712294	-0.198908	0.000800954
117114	CD8	TRAV10	6	29912334	SNPS_A_2004_29912334_exon5	T	C	C	0.443182	ADD	88	-0.455601	0.130968	-0.712294	-0.198908	0.000800954
117115	CD8	TRAV10	6	29912230	SNPS_A_1900_29912230_intron4	A	T	T	0.443182	ADD	88	-0.455601	0.130968	-0.712294	-0.198908	0.000800954
117116	CD8	TRAV10	6	29911979	AA_A_193_29911930_exon4_Ax	A	T	T	0.556818	ADD	88	0.455601	0.130968	0.198908	0.712294	0.000800954
117117	CD8	TRAV10	6	29911977	AA_A_193_29911930_exon4_AH	A	T	T	0.556818	ADD	88	0.455601	0.130968	0.198908	0.712294	0.000800954
117118	CD8	TRAV10	6	29911845	SNPS_A_1515_29911845_intron3	A	T	T	0.443182	ADD	88	-0.455601	0.130968	-0.712294	-0.198908	0.000800954
117119	CD8	TRAV10	6	29911972	AA_A_207_29911972_exon4_G	A	T	T	0.443182	ADD	88	-0.455601	0.130968	-0.712294	-0.198908	0.000800954
117120	CD8	TRAV10	6	29911971	SNPS_A_1641_29911971_exon4	A	G	G	0.443182	ADD	88	-0.455601	0.130968	-0.712294	-0.198908	0.000800954
117121	CD8	TRAV10	6	29911933	AA_A_194_29911933_exon4_I	A	T	T	0.443182	ADD	88	-0.455601	0.130968	-0.712294	-0.198908	0.000800954
117122	CD8	TRAV10	6	29912658	SNPS_A_2328_29912658_intron5	T	C	C	0.443182	ADD	88	-0.455601	0.130968	-0.712294	-0.198908	0.000800954
117123	CD8	TRAV10	6	29912474	SNPS_A_2144_29912474_intron5	C	T	T	0.443182	ADD	88	-0.455601	0.130968	-0.712294	-0.198908	0.000800954
117124	CD8	TRAV10	6	29913198	SNPS_A_2868_29913198_intron7	T	C	C	0.556818	ADD	88	0.455601	0.130968	0.198908	0.712294	0.000800954
117125	CD8	TRAV10	6	29911729	SNPS_A_1399_29911729_intron3	T	C	C	0.443182	ADD	88	-0.455601	0.130968	-0.712294	-0.198908	0.000800954
117126	CD8	TRAV10	6	29913068	SNPS_A_2738_29913068_intron7	T	C	C	0.556818	ADD	88	0.455601	0.130968	0.198908	0.712294	0.000800954
117127	CD8	TRAV10	6	29913067	rs3823342	T	C	C	0.556818	ADD	88	0.455601	0.130968	0.198908	0.712294	0.000800954
117128	CD8	TRAV10	6	29912464	SNPS_A_2134_29912464_intron5	A	G	G	0.556818	ADD	88	0.455601	0.130968	0.198908	0.712294	0.000800954
117129	CD8	TRAV10	6	29912335	AA_A_294_29912335_exon5_F	A	T	T	0.556818	ADD	88	0.455601	0.130968	0.198908	0.712294	0.000800954
117130	CD8	TRAV10	6	29911930	AA_A_193_29911930_exon4_A	A	T	T	0.556818	ADD	88	0.455601	0.130968	0.198908	0.712294	0.000800954
117131	CD8	TRAV10	6	29911586	INS_SNPS_A_1255x1256_29911586	A	T	T	0.443182	ADD	88	-0.455601	0.130968	-0.712294	-0.198908	0.000800954
117132	CD8	TRAV10	6	29912112	SNPS_A_1779_29912109_exon4_G	A	T	T	0.443182	ADD	88	-0.455601	0.130968	-0.712294	-0.198908	0.000800954
117133	CD8	TRAV10	6	29912111	SNPS_A_1779_29912109_exon4_C	A	T	T	0.556818	ADD	88	0.455601	0.130968	0.198908	0.712294	0.000800954
117134	CD8	TRAV10	6	29912110	AA_A_253_29912110_exon4_E	A	T	T	0.443182	ADD	88	-0.455601	0.130968	-0.712294	-0.198908	0.000800954
117135	CD8	TRAV10	6	29911996	AA_A_207_29911972_exon4_S	A	T	T	0.556818	ADD	88	0.455601	0.130968	0.198908	0.712294	0.000800954
117136	CD8	TRAV10	6	29912458	SNPS_A_2128_29912458_intron5	C	G	G	0.556818	ADD	88	0.455601	0.130968	0.198908	0.712294	0.000800954
117137	CD8	TRAV10	6	29912452	SNPS_A_2122_29912452_intron5	A	C	C	0.443182	ADD	88	-0.455601	0.130968	-0.712294	-0.198908	0.000800954
117138	CD8	TRAV10	6	29912418	SNPS_A_2088_29912418_intron5	A	T	T	0.443182	ADD	88	-0.455601	0.130968	-0.712294	-0.198908	0.000800954
117139	CD8	TRAV10	6	29912399	SNPS_A_2069_29912399_intron5	A	G	G	0.556818	ADD	88	0.455601	0.130968	0.198908	0.712294	0.000800954
117140	CD8	TRAV10	6	29912503	SNPS_A_2173_29912503_intron5	C	T	T	0.556818	ADD	88	0.455601	0.130968	0.198908	0.712294	0.000800954
117141	CD8	TRAV10	6	29912478	SNPS_A_2148_29912478_intron5	A	G	G	0.556818	ADD	88	0.455601	0.130968	0.198908	0.712294	0.000800954
117142	CD8	TRAV10	6	29911987	AA_A_193_29911930_exon4_Px	A	T	T	0.443182	ADD	88	-0.455601	0.130968	-0.712294	-0.198908	0.000800954
117143	CD8	TRAV10	6	29911986	AA_A_193_29911930_exon4_P	A	T	T	0.443182	ADD	88	-0.455601	0.130968	-0.712294	-0.198908	0.000800954
117144	CD8	TRAV10	6	29911984	AA_A_193_29911930_exon4_HP	A	T	T	0.443182	ADD	88	-0.455601	0.130968	-0.712294	-0.198908	0.000800954
117145	CD8	TRAV10	6	29911981	AA_A_193_29911930_exon4_CP	A	T	T	0.443182	ADD	88	-0.455601	0.130968	-0.712294	-0.198908	0.000800954
117146	CD8	TRAV10	6	29911931	SNPS_A_1601_29911931_exon4	C	T	T	0.556818	ADD	88	0.455601	0.130968	0.198908	0.712294	0.000800954
117147	CD8	TRAV10	6	29912655	SNPS_A_2325_29912655_intron5	A	T	T	0.443182	ADD	88	-0.455601	0.130968	-0.712294	-0.198908	0.000800954
117148	CD8	TRAV10	6	29911880	SNPS_A_1550_29911880_intron3	T	G	G	0.556818	ADD	88	0.455601	0.130968	0.198908	0.712294	0.000800954
117149	CD8	TRAV10	6	29911791	SNPS_A_1461_29911791_intron3	C	T	T	0.443182	ADD	88	-0.455601	0.130968	-0.712294	-0.198908	0.000800954
117150	CD8	TRAV10	6	29911804	SNPS_A_1474_29911804_intron3	A	G	G	0.443182	ADD	88	-0.455601	0.130968	-0.712294	-0.198908	0.000800954
117151	CD8	TRAV10	6	29912755	SNPS_A_2425_29912755_intron5	A	G	G	0.443182	ADD	88	-0.455601	0.130968	-0.712294	-0.198908	0.000800954
117152	CD8	TRAV10	6	29912670	SNPS_A_2340_29912670_intron5	A	G	G	0.556818	ADD	88	0.455601	0.130968	0.198908	0.712294	0.000800954
117153	CD8	TRAV10	6	29911894	SNPS_A_1564_29911894_intron3	C	T	T	0.556818	ADD	88	0.455601	0.130968	0.198908	0.712294	0.000800954
117154	CD8	TRAV10	6	29911896	SNPS_A_1566_29911896_intron3	A	T	T	0.443182	ADD	88	-0.455601	0.130968	-0.712294	-0.198908	0.000800954
117155	CD8	TRAV10	6	29912656	SNPS_A_2326_29912656_intron5	A	T	T	0.443182	ADD	88	-0.455601	0.130968	-0.712294	-0.198908	0.000800954
117156	CD8	TRAV10	6	29911837	SNPS_A_1507_29911837_intron3	C	T	T	0.556818	ADD	88	0.455601	0.130968	0.198908	0.712294	0.000800954
117157	CD8	TRAV10	6	29911736	INS_SNPS_A_1406x1407_29911736	A	T	T	0.443182	ADD	88	-0.455601	0.130968	-0.712294	-0.198908	0.000800954
117158	CD8	TRAV10	6	29911976	AA_A_193_29911930_exon4_AC	A	T	T	0.556818	ADD	88	0.455601	0.130968	0.198908	0.712294	0.000800954
117159	CD8	TRAV10	6	29912767	SNPS_A_2437_29912767_intron5	A	T	T	0.556818	ADD	88	0.455601	0.130968	0.198908	0.712294	0.000800954
117160	CD8	TRAV10	6	29912654	SNPS_A_2324_29912654_intron5	A	T	T	0.443182	ADD	88	-0.455601	0.130968	-0.712294	-0.198908	0.000800954
117310	CD4	TRAV27	6	28630691	rs13194504	G	A	A	0.0965909	ADD	88	0.856985	0.246396	0.374058	1.33991	0.000802612
117334	CD8	TRAV20	6	29951928	rs3873293	A	G	G	0.505682	ADD	88	0.526433	0.151361	0.229772	0.823095	0.000802805
117335	CD8	TRAV20	6	30002441	rs3121594	C	G	G	0.505682	ADD	88	0.526433	0.151361	0.229772	0.823095	0.000802805
117336	CD8	TRAV20	6	29987474	rs3869065	C	G	G	0.505682	ADD	88	0.526433	0.151361	0.229772	0.823095	0.000802805
117337	CD8	TRAV20	6	29964363	rs9261006	T	C	C	0.505682	ADD	88	0.526433	0.151361	0.229772	0.823095	0.000802805
117338	CD8	TRAV20	6	29967302	rs6923777	A	G	G	0.505682	ADD	88	0.526433	0.151361	0.229772	0.823095	0.000802805
117339	CD8	TRAV20	6	29949821	rs2394255	A	G	G	0.505682	ADD	88	0.526433	0.151361	0.229772	0.823095	0.000802805
117340	CD8	TRAV20	6	29983039	rs6457126	C	T	T	0.505682	ADD	88	0.526433	0.151361	0.229772	0.823095	0.000802805
117341	CD8	TRAV20	6	29975453	rs2240619	C	A	A	0.505682	ADD	88	0.526433	0.151361	0.229772	0.823095	0.000802805
117342	CD8	TRAV20	6	29957078	rs6457120	A	G	G	0.505682	ADD	88	0.526433	0.151361	0.229772	0.823095	0.000802805
117343	CD8	TRAV20	6	29963065	rs6457121	A	G	G	0.505682	ADD	88	0.526433	0.151361	0.229772	0.823095	0.000802805
117344	CD8	TRAV20	6	29950833	rs3891158	G	C	C	0.505682	ADD	88	0.526433	0.151361	0.229772	0.823095	0.000802805
117368	CD4	TRAV5	6	32380715	rs968155	C	T	T	0.556818	ADD	88	0.490997	0.141177	0.214296	0.767698	0.000803092
117567	CD4	TRAV22	6	28909779	rs7761745	C	T	T	0.107955	ADD	88	0.715043	0.205609	0.312057	1.11803	0.000803638
117568	CD4	TRAV22	6	28910235	rs7762289	A	C	C	0.107955	ADD	88	0.715043	0.205609	0.312057	1.11803	0.000803638
117724	CD8	TRBV30	6	28186554	rs1736894	C	A	A	0.193182	ADD	88	0.564194	0.162268	0.246155	0.882232	0.000805617
117725	CD8	TRBV30	6	28181675	rs1150699	G	A	A	0.193182	ADD	88	0.564194	0.162268	0.246155	0.882232	0.000805617
117726	CD8	TRBV30	6	28176415	rs1233666	A	C	C	0.193182	ADD	88	0.564194	0.162268	0.246155	0.882232	0.000805617
117727	CD8	TRBV30	6	28189389	rs1736890	A	G	G	0.193182	ADD	88	0.564194	0.162268	0.246155	0.882232	0.000805617
117728	CD8	TRBV30	6	28184371	rs1150704	T	G	G	0.193182	ADD	88	0.564194	0.162268	0.246155	0.882232	0.000805617
117729	CD8	TRBV30	6	28185726	rs1233664	C	T	T	0.193182	ADD	88	0.564194	0.162268	0.246155	0.882232	0.000805617
117761	CD8	TRAV6	6	30545022	rs3130043	G	T	T	0.636364	ADD	88	0.477895	0.137452	0.208493	0.747296	0.000805948
117816	CD8	TRAV30	6	30166935	rs2072107	G	A	A	0.164773	ADD	88	0.652741	0.187749	0.284759	1.02072	0.000806329
117971	CD4	TRAV39	6	32629512	SNPS_DQB1_4873_32629512_exon3	A	G	G	0.5	ADD	88	-0.456192	0.131233	-0.713405	-0.19898	0.000807561
118010	CD4	TRBV2	6	32553367	AA_DRB1_13_32552123_exon2_GHS	A	T	T	0.517045	ADD	88	0.499425	0.143679	0.217819	0.781032	0.000808144
118011	CD4	TRBV2	6	32553357	AA_DRB1_13_32552123_exon2_FRY	A	T	T	0.482955	ADD	88	-0.499425	0.143679	-0.781032	-0.217819	0.000808144
118113	CD4	TRAV5	6	32208324	rs424232	C	T	T	0.3125	ADD	88	-0.529951	0.152484	-0.828814	-0.231087	0.000809516
118273	CD4	TRAV22	6	32674130	rs9275507	G	A	A	0.272727	ADD	88	0.496238	0.142806	0.216343	0.776134	0.000810956
118296	CD4	TRAV17	6	32155581	rs204993	A	G	G	0.284091	ADD	88	-0.544282	0.156638	-0.851287	-0.237278	0.000811275
118523	CD4	TRAV27	6	31619576	rs3117583	A	G	G	0.244318	ADD	88	0.507688	0.146143	0.221253	0.794124	0.00081358
118524	CD4	TRAV27	6	31632134	rs3130618	C	A	A	0.244318	ADD	88	0.507688	0.146143	0.221253	0.794124	0.00081358
118525	CD4	TRAV27	6	31609272	rs3130628	T	C	C	0.244318	ADD	88	0.507688	0.146143	0.221253	0.794124	0.00081358
118526	CD4	TRAV27	6	31600851	rs3130627	G	T	T	0.244318	ADD	88	0.507688	0.146143	0.221253	0.794124	0.00081358
118527	CD4	TRAV27	6	31604591	rs10885	C	T	T	0.244318	ADD	88	0.507688	0.146143	0.221253	0.794124	0.00081358
118528	CD4	TRAV27	6	31600820	rs2736157	A	G	G	0.244318	ADD	88	0.507688	0.146143	0.221253	0.794124	0.00081358
118529	CD4	TRAV27	6	31603770	rs11229	A	G	G	0.244318	ADD	88	0.507688	0.146143	0.221253	0.794124	0.00081358
118530	CD4	TRAV27	6	31601843	rs3115663	T	C	C	0.244318	ADD	88	0.507688	0.146143	0.221253	0.794124	0.00081358
118531	CD4	TRAV27	6	31591808	rs3130070	A	G	G	0.244318	ADD	88	0.507688	0.146143	0.221253	0.794124	0.00081358
118532	CD4	TRAV27	6	31592524	rs3130622	G	C	C	0.244318	ADD	88	0.507688	0.146143	0.221253	0.794124	0.00081358
118533	CD4	TRAV27	6	31598489	rs3130626	A	G	G	0.244318	ADD	88	0.507688	0.146143	0.221253	0.794124	0.00081358
118555	CD4	TRBV18	6	32610278	SNPS_DQA1_5043_32610278_intron3	T	C	C	0.596591	ADD	88	0.511156	0.147143	0.222761	0.799551	0.000813684
118556	CD4	TRBV18	6	32606406	SNPS_DQA1_1171_32606406_intron1	A	G	G	0.403409	ADD	88	-0.511156	0.147143	-0.799551	-0.222761	0.000813684
118557	CD4	TRBV18	6	32609819	SNPS_DQA1_4584_32609819_exon3	T	C	C	0.596591	ADD	88	0.511156	0.147143	0.222761	0.799551	0.000813684
118558	CD4	TRBV18	6	32609882	AA_DQA1_129_32609878_exon3_Q	A	T	T	0.403409	ADD	88	-0.511156	0.147143	-0.799551	-0.222761	0.000813684
118559	CD4	TRBV18	6	32609878	AA_DQA1_129_32609878_exon3_H	A	T	T	0.596591	ADD	88	0.511156	0.147143	0.222761	0.799551	0.000813684
118560	CD4	TRBV18	6	32609385	SNPS_DQA1_4150_32609385_intron2	C	T	T	0.596591	ADD	88	0.511156	0.147143	0.222761	0.799551	0.000813684
118561	CD4	TRBV18	6	32610543	SNPS_DQA1_5308_32610543_exon4	A	C	C	0.596591	ADD	88	0.511156	0.147143	0.222761	0.799551	0.000813684
118562	CD4	TRBV18	6	32606588	SNPS_DQA1_1353_32606588_intron1	A	G	G	0.596591	ADD	88	0.511156	0.147143	0.222761	0.799551	0.000813684
118563	CD4	TRBV18	6	32609879	SNPS_DQA1_4644_32609879_exon3	C	G	G	0.403409	ADD	88	-0.511156	0.147143	-0.799551	-0.222761	0.000813684
119236	CD4	TRAV34	6	29911079	AA_A_95_29911057_exon3_V	A	T	T	0.301136	ADD	88	-0.514018	0.148045	-0.804182	-0.223855	0.000818567
119237	CD4	TRAV34	6	29911074	AA_A_95_29911057_exon3_PV	A	T	T	0.301136	ADD	88	-0.514018	0.148045	-0.804182	-0.223855	0.000818567
119238	CD4	TRAV34	6	29911080	AA_A_95_29911057_exon3_Vx	A	T	T	0.301136	ADD	88	-0.514018	0.148045	-0.804182	-0.223855	0.000818567
119239	CD4	TRAV34	6	29911059	SNPS_A_726_29911056_exon3_G	A	T	T	0.301136	ADD	88	-0.514018	0.148045	-0.804182	-0.223855	0.000818567
119240	CD4	TRAV34	6	29911061	AA_A_95_29911057_exon3_IL	A	T	T	0.698864	ADD	88	0.514018	0.148045	0.223855	0.804182	0.000818567
119241	CD4	TRAV34	6	29911686	SNPS_A_1356_29911686_intron3	T	C	C	0.698864	ADD	88	0.514018	0.148045	0.223855	0.804182	0.000818567
119339	CD4	TRAV39	6	33048638	AA_DPB1_65_33048634_exon2_L	A	T	T	0.164773	ADD	88	0.650828	0.187488	0.283358	1.0183	0.000820503
119340	CD4	TRAV39	6	33048637	AA_DPB1_65_33048634_exon2_I	A	T	T	0.835227	ADD	88	-0.650828	0.187488	-1.0183	-0.283358	0.000820503
119353	CD4	TRBV14	6	31501558	rs1055384	C	T	T	0.164773	ADD	88	-0.653946	0.188391	-1.02319	-0.284706	0.000820748
119354	CD4	TRBV14	6	31492453	rs3093988	G	A	A	0.164773	ADD	88	-0.653946	0.188391	-1.02319	-0.284706	0.000820748
119439	CD4	TRAV20	6	32420238	rs7775108	T	C	C	0.511364	ADD	88	0.50888	0.146605	0.221539	0.796221	0.000821071
119440	CD4	TRAV20	6	32420179	rs7754768	C	T	T	0.511364	ADD	88	0.50888	0.146605	0.221539	0.796221	0.000821071
119441	CD4	TRAV20	6	32414287	rs9268670	T	C	C	0.511364	ADD	88	0.50888	0.146605	0.221539	0.796221	0.000821071
119465	CD4	TRAV27	6	32553453	AA_DRB1_11_32552129_exon2_LS	A	T	T	0.454545	ADD	88	0.431492	0.124315	0.187839	0.675145	0.000821426
119466	CD4	TRAV22	6	32734304	rs9276601	A	G	G	0.147727	ADD	88	-0.708612	0.204155	-1.10875	-0.308476	0.000821438
119567	CD4	TRAV25	6	31472720	rs2855812	G	T	T	0.267045	ADD	88	-0.572066	0.164835	-0.895137	-0.248995	0.000822566
119754	CD8	TRAV4	6	29767625	rs3873243	C	A	A	0.0909091	ADD	88	0.743747	0.214368	0.323594	1.1639	0.000825373
119767	CD4	TRAV41	6	30057154	rs1264708	A	G	G	0.170455	ADD	88	-0.62193	0.179262	-0.973277	-0.270582	0.000825647
119836	CD4	TRBV19	6	32782387	rs2071475	G	A	A	0.176136	ADD	88	0.602438	0.173663	0.262065	0.942811	0.000826666
119848	CD4	TRAV27	6	31327660	rs1811197	G	A	A	0.198864	ADD	88	0.587754	0.169434	0.25567	0.919838	0.000826865
119884	CD4	TRBV2	6	32429894	rs9268861	C	A	A	0.232955	ADD	88	0.531294	0.153165	0.231096	0.831492	0.000827302
119898	CD4	TRAV25	6	31271018	rs13216197	T	C	C	0.119318	ADD	88	0.765917	0.220815	0.333127	1.19871	0.000827783
119899	CD4	TRAV25	6	31263297	rs28732109	G	A	A	0.119318	ADD	88	0.765917	0.220815	0.333127	1.19871	0.000827783
119900	CD4	TRAV25	6	31269029	rs9468934	G	A	A	0.119318	ADD	88	0.765917	0.220815	0.333127	1.19871	0.000827783
119901	CD4	TRAV25	6	31263911	rs2394966	C	T	T	0.119318	ADD	88	0.765917	0.220815	0.333127	1.19871	0.000827783
119902	CD4	TRAV25	6	31271008	rs13200073	C	T	T	0.119318	ADD	88	0.765917	0.220815	0.333127	1.19871	0.000827783
119903	CD4	TRAV25	6	31263216	rs9468929	G	A	A	0.119318	ADD	88	0.765917	0.220815	0.333127	1.19871	0.000827783
119904	CD4	TRAV25	6	31271936	rs7751729	C	T	T	0.119318	ADD	88	0.765917	0.220815	0.333127	1.19871	0.000827783
119905	CD4	TRAV25	6	31264598	rs28732117	A	G	G	0.119318	ADD	88	0.765917	0.220815	0.333127	1.19871	0.000827783
119906	CD4	TRAV25	6	31264234	rs28894985	G	A	A	0.119318	ADD	88	0.765917	0.220815	0.333127	1.19871	0.000827783
120063	CD8	TRAV25	6	28441634	rs12663002	C	T	T	0.159091	ADD	88	0.645208	0.186042	0.280573	1.00984	0.000829161
120092	CD8	TRAV2	6	32975511	rs2267647	A	G	G	0.681818	ADD	88	0.521465	0.150365	0.226754	0.816176	0.000829408
120148	CD4	TRBV19	6	31242762	rs3134745	C	T	T	0.267045	ADD	88	-0.514115	0.148255	-0.804689	-0.223541	0.000829972
120245	CD4	TRAV27	6	30726939	rs3095340	A	C	C	0.153409	ADD	88	0.662459	0.19106	0.287987	1.03693	0.000831326
120321	CD4	TRAV27	6	28832788	rs574909700	A	G	G	0.102273	ADD	88	0.834784	0.240771	0.362881	1.30669	0.000831743
120322	CD4	TRAV27	6	28696063	rs9393929	A	C	C	0.897727	ADD	88	-0.834784	0.240771	-1.30669	-0.362881	0.000831743
120403	CD4	TRAV21	6	32606551	SNPS_DQA1_1316_32606551_intron1	A	G	G	0.465909	ADD	88	-0.455066	0.131258	-0.712327	-0.197805	0.000832175
120517	CD4	TRAV5	6	32444544	rs12195582	C	T	T	0.409091	ADD	88	0.478768	0.13811	0.208078	0.749457	0.000833209
120963	CD4	TRBV14	6	32552791	AA_DRB1_67_32551961_exon2_LS	A	T	T	0.454545	ADD	88	-0.448482	0.129435	-0.702169	-0.194794	0.000837716
120964	CD4	TRBV14	6	32552792	AA_DRB1_67_32551961_exon2_Lx	A	T	T	0.454545	ADD	88	-0.448482	0.129435	-0.702169	-0.194794	0.000837716
120965	CD4	TRBV14	6	32552778	AA_DRB1_67_32551961_exon2_FI	A	T	T	0.545455	ADD	88	0.448482	0.129435	0.194794	0.702169	0.000837716
120966	CD4	TRBV14	6	32552790	AA_DRB1_67_32551961_exon2_L	A	T	T	0.454545	ADD	88	-0.448482	0.129435	-0.702169	-0.194794	0.000837716
121089	CD4	TRAV3	6	29910558	AA_A_9_29910558_exon2_F	A	T	T	0.596591	ADD	88	-0.505497	0.145906	-0.791467	-0.219527	0.000838741
121090	CD4	TRAV3	6	29910570	SNPS_A_228_29910558_exon2_T	A	T	T	0.596591	ADD	88	-0.505497	0.145906	-0.791467	-0.219527	0.000838741
121784	CD4	TRBV19	6	32706416	rs9276351	C	A	A	0.215909	ADD	88	-0.605859	0.174923	-0.948702	-0.263016	0.000841397
121785	CD4	TRBV19	6	32706936	rs9276361	G	A	A	0.215909	ADD	88	-0.605859	0.174923	-0.948702	-0.263016	0.000841397
121786	CD4	TRBV19	6	32707706	rs5021448	C	T	T	0.215909	ADD	88	-0.605859	0.174923	-0.948702	-0.263016	0.000841397
121984	CD4	TRAV17	6	32553101	AA_DRB1_37_32552051_exon2_PSY	A	T	T	0.585227	ADD	88	0.436052	0.125924	0.189246	0.682858	0.000843453
121985	CD4	TRAV17	6	32553110	AA_DRB1_37_32552051_exon2_SYx	A	T	T	0.585227	ADD	88	0.436052	0.125924	0.189246	0.682858	0.000843453
121986	CD4	TRAV17	6	32553109	AA_DRB1_37_32552051_exon2_SY	A	T	T	0.585227	ADD	88	0.436052	0.125924	0.189246	0.682858	0.000843453
121987	CD4	TRAV17	6	32553044	AA_DRB1_37_32552051_exon2_FLN	A	T	T	0.414773	ADD	88	-0.436052	0.125924	-0.682858	-0.189246	0.000843453
122116	CD8	TRAV30	6	30571471	rs1264423	T	C	C	0.545455	ADD	88	0.442009	0.127669	0.191782	0.692235	0.000845304
122147	CD4	TRAV5	6	32578917	rs76946723	A	T	T	0.267045	ADD	88	-0.555017	0.160317	-0.869232	-0.240801	0.000845705
122148	CD4	TRAV5	6	32581614	rs9271301	C	T	T	0.267045	ADD	88	-0.555017	0.160317	-0.869232	-0.240801	0.000845705
122149	CD4	TRAV5	6	32578970	rs502771	T	C	C	0.267045	ADD	88	-0.555017	0.160317	-0.869232	-0.240801	0.000845705
122150	CD4	TRAV5	6	32579003	rs502055	T	C	C	0.267045	ADD	88	-0.555017	0.160317	-0.869232	-0.240801	0.000845705
122151	CD4	TRAV5	6	32578656	rs75639337	C	T	T	0.267045	ADD	88	-0.555017	0.160317	-0.869232	-0.240801	0.000845705
122328	CD4	TRAV21	6	32171683	rs2071277	T	C	C	0.448864	ADD	88	0.494974	0.143004	0.214691	0.775256	0.000847738
122329	CD4	TRAV21	6	32169621	rs3134939	T	A	A	0.448864	ADD	88	0.494974	0.143004	0.214691	0.775256	0.000847738
122590	CD4	TRBV14	6	32151994	rs1800684	A	T	T	0.886364	ADD	88	-0.781741	0.225913	-1.22452	-0.338959	0.000850228
122591	CD4	TRBV14	6	32119898	rs3131283	T	C	C	0.886364	ADD	88	-0.781741	0.225913	-1.22452	-0.338959	0.000850228
122592	CD4	TRBV14	6	32172065	rs1044506	T	G	G	0.886364	ADD	88	-0.781741	0.225913	-1.22452	-0.338959	0.000850228
122593	CD4	TRBV14	6	32122386	rs3134604	C	G	G	0.886364	ADD	88	-0.781741	0.225913	-1.22452	-0.338959	0.000850228
122594	CD4	TRBV14	6	32161396	rs3132940	T	G	G	0.886364	ADD	88	-0.781741	0.225913	-1.22452	-0.338959	0.000850228
122596	CD4	TRBV14	6	32180146	rs3131294	A	G	G	0.886364	ADD	88	-0.781741	0.225913	-1.22452	-0.338959	0.000850228
122597	CD4	TRBV14	6	32190028	rs3132946	A	G	G	0.886364	ADD	88	-0.781741	0.225913	-1.22452	-0.338959	0.000850228
122598	CD4	TRBV14	6	32138545	rs3130283	A	C	C	0.886364	ADD	88	-0.781741	0.225913	-1.22452	-0.338959	0.000850228
122615	CD4	TRAV5	6	30764081	rs3130641	C	T	T	0.113636	ADD	88	-0.750478	0.216882	-1.17556	-0.325397	0.000850383
122616	CD4	TRAV5	6	30738446	rs3095336	G	A	A	0.113636	ADD	88	-0.750478	0.216882	-1.17556	-0.325397	0.000850383
122617	CD4	TRAV5	6	30760025	rs3131050	T	C	C	0.113636	ADD	88	-0.750478	0.216882	-1.17556	-0.325397	0.000850383
122618	CD4	TRAV5	6	30746519	rs3130673	G	T	T	0.113636	ADD	88	-0.750478	0.216882	-1.17556	-0.325397	0.000850383
122619	CD4	TRAV5	6	30763291	rs3131060	G	A	A	0.113636	ADD	88	-0.750478	0.216882	-1.17556	-0.325397	0.000850383
122620	CD4	TRAV5	6	30762542	rs3129985	C	T	T	0.113636	ADD	88	-0.750478	0.216882	-1.17556	-0.325397	0.000850383
122621	CD4	TRAV5	6	30742713	rs3095334	G	C	C	0.113636	ADD	88	-0.750478	0.216882	-1.17556	-0.325397	0.000850383
122629	CD4	TRAV3	6	29910821	AA_A_65_29910726_exon2_G	A	T	T	0.0965909	ADD	88	0.741283	0.21423	0.321399	1.16117	0.000850628
122630	CD4	TRAV3	6	29910824	AA_A_65_29910726_exon2_Gx	A	T	T	0.0965909	ADD	88	0.741283	0.21423	0.321399	1.16117	0.000850628
122631	CD4	TRAV3	6	29910717	AA_A_62_29910717_exon2_E	A	T	T	0.0965909	ADD	88	0.741283	0.21423	0.321399	1.16117	0.000850628
122632	CD4	TRAV3	6	29910814	AA_A_65_29910726_exon2_.G	A	T	T	0.0965909	ADD	88	0.741283	0.21423	0.321399	1.16117	0.000850628
122633	CD4	TRAV3	6	29910775	AA_A_62_29910717_exon2_Ex	A	T	T	0.0965909	ADD	88	0.741283	0.21423	0.321399	1.16117	0.000850628
122634	CD4	TRAV3	6	29910822	AA_A_65_29910726_exon2_GQ	A	T	T	0.0965909	ADD	88	0.741283	0.21423	0.321399	1.16117	0.000850628
122635	CD4	TRAV3	6	29910818	AA_A_65_29910726_exon2_.R	A	T	T	0.903409	ADD	88	-0.741283	0.21423	-1.16117	-0.321399	0.000850628
122636	CD4	TRAV3	6	29910813	SNPS_A_395_29910725_exon2_G	A	T	T	0.0965909	ADD	88	0.741283	0.21423	0.321399	1.16117	0.000850628
122637	CD4	TRAV3	6	29910812	SNPS_A_395_29910725_exon2_C	A	T	T	0.903409	ADD	88	-0.741283	0.21423	-1.16117	-0.321399	0.000850628
122638	CD4	TRAV3	6	29910947	SNPS_A_617_29910947_intron2	A	T	T	0.903409	ADD	88	-0.741283	0.21423	-1.16117	-0.321399	0.000850628
122639	CD4	TRAV3	6	29910827	AA_A_65_29910726_exon2_R	A	T	T	0.903409	ADD	88	-0.741283	0.21423	-1.16117	-0.321399	0.000850628
122640	CD4	TRAV3	6	29910825	AA_A_65_29910726_exon2_QR	A	T	T	0.903409	ADD	88	-0.741283	0.21423	-1.16117	-0.321399	0.000850628
122641	CD4	TRAV3	6	29910828	AA_A_65_29910726_exon2_Rx	A	T	T	0.903409	ADD	88	-0.741283	0.21423	-1.16117	-0.321399	0.000850628
122670	CD8	TRAV6	6	33308221	rs3130270	A	G	G	0.534091	ADD	88	0.501246	0.144863	0.217319	0.785173	0.000850855
122671	CD8	TRAV6	6	33303989	rs3130266	G	A	A	0.534091	ADD	88	0.501246	0.144863	0.217319	0.785173	0.000850855
122717	CD4	TRAV17	6	30789647	rs1264352	G	C	C	0.181818	ADD	88	-0.595499	0.172116	-0.93284	-0.258157	0.000851574
122718	CD4	TRAV17	6	30782205	rs886423	G	C	C	0.181818	ADD	88	-0.595499	0.172116	-0.93284	-0.258157	0.000851574
122916	CD4	TRAV27	6	32338283	rs3129942	G	T	T	0.238636	ADD	88	0.541533	0.156547	0.234707	0.848359	0.00085331
123288	CD4	TRAV5	6	31094703	rs3130557	C	T	T	0.119318	ADD	88	-0.733742	0.212143	-1.14953	-0.317949	0.00085477
123289	CD4	TRAV5	6	31172151	rs3132510	T	C	C	0.119318	ADD	88	-0.733742	0.212143	-1.14953	-0.317949	0.00085477
123290	CD4	TRAV5	6	31129310	rs7750641	C	T	T	0.119318	ADD	88	-0.733742	0.212143	-1.14953	-0.317949	0.00085477
123291	CD4	TRAV5	6	31085356	rs3130985	C	T	T	0.119318	ADD	88	-0.733742	0.212143	-1.14953	-0.317949	0.00085477
123292	CD4	TRAV5	6	31100974	rs3130562	T	C	C	0.119318	ADD	88	-0.733742	0.212143	-1.14953	-0.317949	0.00085477
123303	CD4	TRAV5	6	32109979	rs204999	A	G	G	0.295455	ADD	88	-0.496822	0.143647	-0.778366	-0.215279	0.000855024
123451	CD4	TRAV5	6	32381736	rs7759742	T	A	A	0.556818	ADD	88	0.489271	0.141501	0.211934	0.766608	0.000857537
123485	CD4	TRAV41	6	32315975	rs3117126	C	T	T	0.75	ADD	88	0.563292	0.162915	0.243984	0.882601	0.000857936
123486	CD4	TRAV41	6	32312082	rs6904320	A	G	G	0.75	ADD	88	0.563292	0.162915	0.243984	0.882601	0.000857936
123487	CD4	TRAV41	6	32315727	rs910049	T	C	C	0.75	ADD	88	0.563292	0.162915	0.243984	0.882601	0.000857936
123488	CD4	TRAV41	6	32313653	rs3117133	G	C	C	0.75	ADD	88	0.563292	0.162915	0.243984	0.882601	0.000857936
123489	CD4	TRAV41	6	32312353	rs7383144	C	T	T	0.75	ADD	88	0.563292	0.162915	0.243984	0.882601	0.000857936
123490	CD4	TRAV41	6	32312610	rs9268268	A	G	G	0.75	ADD	88	0.563292	0.162915	0.243984	0.882601	0.000857936
123766	CD4	TRBV19	6	32707023	rs9276363	T	C	C	0.193182	ADD	88	-0.640882	0.185405	-1.00427	-0.277494	0.000860512
123866	CD4	TRAV27	6	32409242	rs3135392	C	A	A	0.380682	ADD	88	0.445144	0.128795	0.192709	0.697578	0.000861756
123904	CD4	TRAV17	6	31117053	rs2022084	A	G	G	0.75	ADD	88	-0.603573	0.174641	-0.945864	-0.261282	0.000862138
123905	CD4	TRAV17	6	31118565	rs130078	C	G	G	0.75	ADD	88	-0.603573	0.174641	-0.945864	-0.261282	0.000862138
123906	CD4	TRAV17	6	31117619	rs3130498	T	C	C	0.75	ADD	88	-0.603573	0.174641	-0.945864	-0.261282	0.000862138
123983	CD4	TRAV17	6	32146644	rs3134944	C	T	T	0.238636	ADD	88	-0.56027	0.16212	-0.87802	-0.24252	0.000862635
123984	CD4	TRAV17	6	32146997	rs3132965	A	G	G	0.238636	ADD	88	-0.56027	0.16212	-0.87802	-0.24252	0.000862635
123985	CD4	TRAV17	6	32146492	rs3134945	C	A	A	0.238636	ADD	88	-0.56027	0.16212	-0.87802	-0.24252	0.000862635
123986	CD4	TRAV17	6	32145205	rs3134947	C	T	T	0.238636	ADD	88	-0.56027	0.16212	-0.87802	-0.24252	0.000862635
123987	CD4	TRAV17	6	32145999	rs3096689	C	G	G	0.238636	ADD	88	-0.56027	0.16212	-0.87802	-0.24252	0.000862635
123988	CD4	TRAV17	6	32145993	rs3134946	C	G	G	0.238636	ADD	88	-0.56027	0.16212	-0.87802	-0.24252	0.000862635
124008	CD4	TRAV3	6	29911000	SNPS_A_670_29911000_intron2_C	A	T	T	0.278409	ADD	88	0.523676	0.151542	0.226659	0.820692	0.000863308
124009	CD4	TRAV17	6	30188199	rs3130389	C	T	T	0.488636	ADD	88	-0.490292	0.141882	-0.768375	-0.212208	0.000863362
124010	CD4	TRAV17	6	30201955	rs916571	G	A	A	0.488636	ADD	88	-0.490292	0.141882	-0.768375	-0.212208	0.000863362
124011	CD4	TRAV17	6	30202429	rs3132674	C	T	T	0.488636	ADD	88	-0.490292	0.141882	-0.768375	-0.212208	0.000863362
124030	CD4	TRAV16	6	32682135	rs3957147	C	T	T	0.198864	ADD	88	0.545832	0.157957	0.236242	0.855423	0.000863536
124106	CD8	TRAV4	6	32632779	AA_DQB1_26_32632774_exon2_G	A	T	T	0.164773	ADD	88	0.587987	0.170172	0.254456	0.921519	0.000864447
124107	CD8	TRAV4	6	32632774	AA_DQB1_26_32632774_exon2_FG	A	T	T	0.164773	ADD	88	0.587987	0.170172	0.254456	0.921519	0.000864447
124108	CD8	TRAV4	6	32632784	SNPS_DQB1_1611_32632774_exon2_C	A	T	T	0.164773	ADD	88	0.587987	0.170172	0.254456	0.921519	0.000864447
124109	CD8	TRAV4	6	32632776	SNPS_DQB1_1609_32632776_exon2	A	C	C	0.164773	ADD	88	0.587987	0.170172	0.254456	0.921519	0.000864447
124110	CD8	TRAV4	6	32632786	SNPS_DQB1_1610_32632775_exon2_C	A	T	T	0.164773	ADD	88	0.587987	0.170172	0.254456	0.921519	0.000864447
124124	CD4	TRAV21	6	32198936	rs2849015	G	A	A	0.380682	ADD	88	0.494944	0.14325	0.21418	0.775708	0.000864817
124128	CD4	TRAV20	6	32679459	rs9275579	T	A	A	0.244318	ADD	88	0.484292	0.140168	0.209568	0.759015	0.000864892
124129	CD4	TRAV20	6	32679462	rs9275580	A	G	G	0.244318	ADD	88	0.484292	0.140168	0.209568	0.759015	0.000864892
124130	CD4	TRAV20	6	32677789	rs9275561	C	T	T	0.244318	ADD	88	0.484292	0.140168	0.209568	0.759015	0.000864892
124131	CD4	TRAV20	6	32677088	rs9275555	C	T	T	0.244318	ADD	88	0.484292	0.140168	0.209568	0.759015	0.000864892
124132	CD4	TRAV20	6	32675430	rs9275529	C	T	T	0.244318	ADD	88	0.484292	0.140168	0.209568	0.759015	0.000864892
124133	CD4	TRAV20	6	32680350	rs9275585	T	C	C	0.244318	ADD	88	0.484292	0.140168	0.209568	0.759015	0.000864892
124134	CD4	TRAV20	6	32677427	rs9275558	G	T	T	0.244318	ADD	88	0.484292	0.140168	0.209568	0.759015	0.000864892
124135	CD4	TRAV20	6	32674970	rs9275522	C	T	T	0.244318	ADD	88	0.484292	0.140168	0.209568	0.759015	0.000864892
124136	CD4	TRAV20	6	32676355	rs9275545	C	T	T	0.244318	ADD	88	0.484292	0.140168	0.209568	0.759015	0.000864892
124137	CD4	TRAV20	6	32676246	rs9275542	C	T	T	0.244318	ADD	88	0.484292	0.140168	0.209568	0.759015	0.000864892
124138	CD4	TRAV20	6	32674994	rs9275523	C	A	A	0.244318	ADD	88	0.484292	0.140168	0.209568	0.759015	0.000864892
124139	CD4	TRAV20	6	32675407	rs9275528	T	C	C	0.244318	ADD	88	0.484292	0.140168	0.209568	0.759015	0.000864892
124781	CD4	TRAV21	6	32301910	rs2022537	G	A	A	0.227273	ADD	88	0.591512	0.171227	0.255914	0.927109	0.000866382
124782	CD4	TRAV21	6	32299822	rs1003878	G	A	A	0.227273	ADD	88	0.591512	0.171227	0.255914	0.927109	0.000866382
124783	CD4	TRAV21	6	32298814	rs3129949	C	A	A	0.227273	ADD	88	0.591512	0.171227	0.255914	0.927109	0.000866382
124784	CD4	TRAV21	6	32309911	rs3117137	C	T	T	0.227273	ADD	88	0.591512	0.171227	0.255914	0.927109	0.000866382
124785	CD4	TRAV21	6	32316312	rs969892	T	C	C	0.227273	ADD	88	0.591512	0.171227	0.255914	0.927109	0.000866382
124798	CD8	TRAV27	6	29939240	rs2523966	G	A	A	0.625	ADD	88	0.508768	0.147278	0.220108	0.797427	0.000866614
124833	CD8	TRAV30	6	30579315	rs2252745	C	T	T	0.681818	ADD	88	0.496882	0.143845	0.21495	0.778814	0.000867161
125148	CD4	TRAV5	6	32607279	SNPS_DQA1_2042_32607277_intron1_G	A	T	T	0.767045	ADD	88	0.552506	0.159988	0.238936	0.866077	0.000869552
125178	CD4	TRBV30	6	32196873	rs374205	A	G	G	0.0852273	ADD	88	-0.927326	0.268529	-1.45363	-0.40102	0.000869751
125336	CD4	TRAV5	6	32633757	SNPS_DQB1_629_32633756_intron1_G	A	T	T	0.494318	ADD	88	0.438954	0.127131	0.189782	0.688126	0.000871418
125500	CD4	TRBV18	6	32632426	SNPS_DQB1_1959_32632426_intron2	A	T	T	0.784091	ADD	88	0.597232	0.173011	0.258138	0.936326	0.000873597
125501	CD4	TRBV18	6	32632514	SNPS_DQB1_1871_32632514_intron2	A	G	G	0.784091	ADD	88	0.597232	0.173011	0.258138	0.936326	0.000873597
125502	CD4	TRBV18	6	32632447	SNPS_DQB1_1938_32632447_intron2	A	C	C	0.784091	ADD	88	0.597232	0.173011	0.258138	0.936326	0.000873597
125503	CD4	TRBV18	6	32632443	SNPS_DQB1_1947_32632438_intron2_A	A	T	T	0.215909	ADD	88	-0.597232	0.173011	-0.936326	-0.258138	0.000873597
125504	CD4	TRBV18	6	32632446	SNPS_DQB1_1939_32632446_intron2_A	A	T	T	0.215909	ADD	88	-0.597232	0.173011	-0.936326	-0.258138	0.000873597
125705	CD4	TRBV14	6	31355318	rs2596560	T	C	C	0.267045	ADD	88	-0.538237	0.155947	-0.843888	-0.232586	0.000875273
125905	CD4	TRAV5	6	31324638	AA_B_45_31324602_exon2_GK	A	T	T	0.227273	ADD	88	0.54793	0.158793	0.236701	0.859159	0.000877604
125906	CD4	TRAV5	6	31324642	AA_B_45_31324602_exon2_K	A	T	T	0.227273	ADD	88	0.54793	0.158793	0.236701	0.859159	0.000877604
125923	CD4	TRAV17	6	31324553	AA_B_70_31324527_exon2_KN	A	T	T	0.818182	ADD	88	-0.637322	0.184709	-0.999344	-0.2753	0.000878088
125924	CD4	TRAV17	6	31324566	SNPS_B_408_31324528_exon2_T	A	T	T	0.818182	ADD	88	-0.637322	0.184709	-0.999344	-0.2753	0.000878088
125925	CD4	TRAV17	6	31324561	AA_B_70_31324527_exon2_QS	A	T	T	0.181818	ADD	88	0.637322	0.184709	0.2753	0.999344	0.000878088
125974	CD4	TRBV14	6	32255454	rs9268138	A	G	G	0.863636	ADD	88	-0.754726	0.218748	-1.18346	-0.325987	0.000878695
125975	CD4	TRBV14	6	32262406	rs6457535	A	G	G	0.863636	ADD	88	-0.754726	0.218748	-1.18346	-0.325987	0.000878695
125976	CD4	TRBV14	6	32220397	rs9267992	G	A	A	0.863636	ADD	88	-0.754726	0.218748	-1.18346	-0.325987	0.000878695
125990	CD4	TRAV5	6	32428772	rs9268839	A	G	G	0.397727	ADD	88	0.48364	0.140179	0.208895	0.758386	0.0008788
126054	CD4	TRBV19	6	32189841	rs715299	T	G	G	0.340909	ADD	88	-0.456844	0.132423	-0.716389	-0.1973	0.000879611
126119	CD4	TRAV3	6	32552666	AA_DRB1_74_32551940_exon2_LQx	A	T	T	0.136364	ADD	88	0.706742	0.20488	0.305184	1.1083	0.000880596
126120	CD4	TRAV3	6	32552664	AA_DRB1_74_32551940_exon2_LQ	A	T	T	0.136364	ADD	88	0.706742	0.20488	0.305184	1.1083	0.000880596
126169	CD4	TRBV16	6	30907176	rs6933400	C	T	T	0.176136	ADD	88	-0.541704	0.157045	-0.849506	-0.233902	0.000881104
126170	CD4	TRBV16	6	30907266	rs6933909	G	A	A	0.176136	ADD	88	-0.541704	0.157045	-0.849506	-0.233902	0.000881104
126171	CD4	TRBV16	6	30919878	rs11970154	G	C	C	0.176136	ADD	88	-0.541704	0.157045	-0.849506	-0.233902	0.000881104
126205	CD4	TRAV21	6	31122482	rs130076	G	A	A	0.181818	ADD	88	0.65647	0.190334	0.283422	1.02952	0.000882022
126206	CD4	TRAV21	6	31125978	rs3130455	A	T	T	0.181818	ADD	88	0.65647	0.190334	0.283422	1.02952	0.000882022
126295	CD8	TRAV4	6	31082127	rs3130552	G	A	A	0.318182	ADD	88	-0.475717	0.137954	-0.746101	-0.205332	0.000883925
126296	CD8	TRAV4	6	31081989	rs3130977	T	C	C	0.318182	ADD	88	-0.475717	0.137954	-0.746101	-0.205332	0.000883925
126391	CD4	TRAV24	6	32198936	rs2849015	G	A	A	0.380682	ADD	88	0.491879	0.142655	0.212281	0.771477	0.000884865
126420	CD4	TRAV17	6	30764907	rs1264377	G	A	A	0.159091	ADD	88	-0.652078	0.189122	-1.02275	-0.281405	0.00088523
126444	CD4	TRAV3	6	29910910	SNPS_A_580_29910910_intron2	C	T	T	0.181818	ADD	88	-0.651568	0.188979	-1.02196	-0.281176	0.000885464
126445	CD4	TRAV3	6	29910852	SNPS_A_401_29910731_exon2_G	A	T	T	0.818182	ADD	88	0.651568	0.188979	0.281176	1.02196	0.000885464
126446	CD4	TRAV3	6	29910851	SNPS_A_401_29910731_exon2_A	A	T	T	0.181818	ADD	88	-0.651568	0.188979	-1.02196	-0.281176	0.000885464
126447	CD4	TRAV3	6	29910856	AA_A_67_29910732_exon2_M	A	T	T	0.181818	ADD	88	-0.651568	0.188979	-1.02196	-0.281176	0.000885464
126448	CD4	TRAV3	6	29910854	AA_A_67_29910732_exon2_.V	A	T	T	0.818182	ADD	88	0.651568	0.188979	0.281176	1.02196	0.000885464
126449	CD4	TRAV3	6	29910853	AA_A_67_29910732_exon2_.M	A	T	T	0.181818	ADD	88	-0.651568	0.188979	-1.02196	-0.281176	0.000885464
126450	CD4	TRAV3	6	29910857	AA_A_67_29910732_exon2_V	A	T	T	0.818182	ADD	88	0.651568	0.188979	0.281176	1.02196	0.000885464
126451	CD4	TRAV3	6	29910667	SNPS_A_333_29910663_exon2	A	G	G	0.818182	ADD	88	0.651568	0.188979	0.281176	1.02196	0.000885464
126530	CD4	TRBV14	6	31436312	rs2596454	A	G	G	0.784091	ADD	88	-0.594491	0.172437	-0.93246	-0.256521	0.000886166
126753	CD4	TRAV27	6	30865115	rs2239517	G	A	A	0.204545	ADD	88	-0.524832	0.152256	-0.823249	-0.226415	0.000887791
126754	CD4	TRAV27	6	30867666	rs8408	T	C	C	0.204545	ADD	88	-0.524832	0.152256	-0.823249	-0.226415	0.000887791
126755	CD4	TRAV27	6	30868628	rs2894055	T	C	C	0.204545	ADD	88	-0.524832	0.152256	-0.823249	-0.226415	0.000887791
126756	CD4	TRAV27	6	30854090	rs6901464	G	T	T	0.204545	ADD	88	-0.524832	0.152256	-0.823249	-0.226415	0.000887791
126757	CD4	TRAV27	6	30848253	rs7756521	T	C	C	0.204545	ADD	88	-0.524832	0.152256	-0.823249	-0.226415	0.000887791
126758	CD4	TRAV27	6	30855251	rs4618569	G	A	A	0.204545	ADD	88	-0.524832	0.152256	-0.823249	-0.226415	0.000887791
126759	CD4	TRAV27	6	30850191	rs9501032	T	C	C	0.204545	ADD	88	-0.524832	0.152256	-0.823249	-0.226415	0.000887791
126760	CD4	TRAV27	6	30852747	rs9468842	C	T	T	0.204545	ADD	88	-0.524832	0.152256	-0.823249	-0.226415	0.000887791
126761	CD4	TRAV27	6	30857072	rs2229933	G	C	C	0.204545	ADD	88	-0.524832	0.152256	-0.823249	-0.226415	0.000887791
126762	CD4	TRAV27	6	30871619	rs13215409	C	A	A	0.204545	ADD	88	-0.524832	0.152256	-0.823249	-0.226415	0.000887791
126763	CD4	TRAV27	6	30878919	rs2074512	T	C	C	0.204545	ADD	88	-0.524832	0.152256	-0.823249	-0.226415	0.000887791
126764	CD4	TRAV27	6	30857542	rs6924600	G	A	A	0.204545	ADD	88	-0.524832	0.152256	-0.823249	-0.226415	0.000887791
126765	CD4	TRAV27	6	30875622	rs2284176	T	C	C	0.204545	ADD	88	-0.524832	0.152256	-0.823249	-0.226415	0.000887791
126766	CD4	TRAV27	6	30875145	rs2284175	T	C	C	0.204545	ADD	88	-0.524832	0.152256	-0.823249	-0.226415	0.000887791
126767	CD4	TRAV27	6	30869593	rs9468845	G	A	A	0.204545	ADD	88	-0.524832	0.152256	-0.823249	-0.226415	0.000887791
126768	CD4	TRAV27	6	30858254	rs7743661	T	C	C	0.204545	ADD	88	-0.524832	0.152256	-0.823249	-0.226415	0.000887791
126769	CD4	TRAV27	6	30877202	rs916920	T	C	C	0.204545	ADD	88	-0.524832	0.152256	-0.823249	-0.226415	0.000887791
126770	CD4	TRAV27	6	30874165	rs3909130	T	C	C	0.204545	ADD	88	-0.524832	0.152256	-0.823249	-0.226415	0.000887791
126771	CD4	TRAV27	6	30870168	rs3869086	G	T	T	0.204545	ADD	88	-0.524832	0.152256	-0.823249	-0.226415	0.000887791
126772	CD4	TRAV27	6	30870763	rs9468846	T	C	C	0.204545	ADD	88	-0.524832	0.152256	-0.823249	-0.226415	0.000887791
126773	CD4	TRAV27	6	30876152	rs1052693	C	T	T	0.204545	ADD	88	-0.524832	0.152256	-0.823249	-0.226415	0.000887791
126774	CD4	TRAV27	6	30876034	rs2074510	G	T	T	0.204545	ADD	88	-0.524832	0.152256	-0.823249	-0.226415	0.000887791
126775	CD4	TRAV27	6	30876996	rs1362123	G	C	C	0.204545	ADD	88	-0.524832	0.152256	-0.823249	-0.226415	0.000887791
126776	CD4	TRAV27	6	30869714	rs9295931	C	T	T	0.204545	ADD	88	-0.524832	0.152256	-0.823249	-0.226415	0.000887791
126777	CD4	TRAV27	6	30858857	rs1049622	C	T	T	0.204545	ADD	88	-0.524832	0.152256	-0.823249	-0.226415	0.000887791
126778	CD4	TRAV27	6	30878769	rs3218815	C	T	T	0.204545	ADD	88	-0.524832	0.152256	-0.823249	-0.226415	0.000887791
126779	CD4	TRAV27	6	30867106	rs1049628	C	T	T	0.204545	ADD	88	-0.524832	0.152256	-0.823249	-0.226415	0.000887791
126988	CD4	TRAV22	6	33960611	rs2495990	G	A	A	0.267045	ADD	88	-0.548445	0.159145	-0.860364	-0.236526	0.000890188
127037	CD4	TRBV19	6	32623193	rs9273325	G	A	A	0.198864	ADD	88	-0.582004	0.168896	-0.913034	-0.250973	0.000890949
127214	CD4	TRAV5	6	30758857	rs3129981	C	T	T	0.142045	ADD	88	-0.677001	0.196494	-1.06212	-0.291879	0.000892477
127286	CD4	TRBV30	6	32553052	AA_DRB1_37_32552051_exon2_FNY	A	T	T	0.642045	ADD	88	-0.547441	0.158902	-0.858882	-0.235999	0.000893176
127287	CD4	TRBV30	6	32553075	AA_DRB1_37_32552051_exon2_LPS	A	T	T	0.357955	ADD	88	0.547441	0.158902	0.235999	0.858882	0.000893176
127288	CD4	TRBV30	6	32553081	AA_DRB1_37_32552051_exon2_LSx	A	T	T	0.357955	ADD	88	0.547441	0.158902	0.235999	0.858882	0.000893176
127289	CD4	TRBV30	6	32553078	AA_DRB1_37_32552051_exon2_LS	A	T	T	0.357955	ADD	88	0.547441	0.158902	0.235999	0.858882	0.000893176
127329	CD4	TRAV17	6	32626302	rs9273364	T	G	G	0.289773	ADD	88	-0.521397	0.151349	-0.818035	-0.224759	0.000893612
127330	CD4	TRAV17	6	32626272	rs9273363	C	A	A	0.289773	ADD	88	-0.521397	0.151349	-0.818035	-0.224759	0.000893612
127418	CD4	TRBV19	6	32785904	rs2157077	G	T	T	0.272727	ADD	88	0.561545	0.163026	0.24202	0.881069	0.000895039
127461	CD8	TRAV27	6	29726550	rs1633059	C	T	T	0.556818	ADD	88	-0.476667	0.138392	-0.74791	-0.205424	0.000895588
127688	CD4	TRBV19	6	32168771	rs3134942	G	T	T	0.164773	ADD	88	-0.620914	0.180294	-0.974284	-0.267544	0.000896832
127689	CD4	TRBV19	6	32179438	rs3132956	G	A	A	0.164773	ADD	88	-0.620914	0.180294	-0.974284	-0.267544	0.000896832
127690	CD4	TRBV19	6	32172993	rs3131296	C	T	T	0.164773	ADD	88	-0.620914	0.180294	-0.974284	-0.267544	0.000896832
127946	CD4	TRAV21	6	32632868	INS_SNPS_DQB1_1517x1518_32632868	A	T	T	0.403409	ADD	88	0.453503	0.131723	0.195331	0.711676	0.000899846
127947	CD4	TRAV21	6	32632442	SNPS_DQB1_1947_32632438_intron2_.T	A	T	T	0.403409	ADD	88	0.453503	0.131723	0.195331	0.711676	0.000899846
127948	CD4	TRAV21	6	32631928	SNPS_DQB1_2457_32631928_intron2	C	T	T	0.596591	ADD	88	-0.453503	0.131723	-0.711676	-0.195331	0.000899846
127959	CD4	TRAV27	6	32311459	rs3132954	G	A	A	0.409091	ADD	88	0.441832	0.128337	0.190297	0.693367	0.000900131
128047	CD4	TRAV17	6	31242762	rs3134745	C	T	T	0.267045	ADD	88	-0.53033	0.154058	-0.832279	-0.228381	0.000901189
128089	CD4	TRAV27	6	32553437	AA_DRB1_11_32552129_exon2_DLS	A	T	T	0.465909	ADD	88	0.437164	0.127002	0.188245	0.686083	0.000901822
128099	CD4	TRAV5	6	32113571	rs3134952	A	T	T	0.238636	ADD	88	-0.551533	0.160231	-0.86558	-0.237487	0.000902007
128205	CD4	TRAV2	6	31483415	rs2844494	C	A	A	0.698864	ADD	88	-0.541958	0.157458	-0.850569	-0.233346	0.00090258
128241	CD4	TRAV17	6	30214835	rs3132663	T	A	A	0.5	ADD	88	-0.486987	0.141492	-0.764307	-0.209667	0.000902974
128242	CD4	TRAV17	6	30209802	rs1362089	T	G	G	0.5	ADD	88	-0.486987	0.141492	-0.764307	-0.209667	0.000902974
128243	CD4	TRAV17	6	30209493	rs2285801	A	G	G	0.5	ADD	88	-0.486987	0.141492	-0.764307	-0.209667	0.000902974
128476	CD4	TRBV19	6	32553144	AA_DRB1_31_32552069_exon2_FL	A	T	T	0.880682	ADD	88	-0.706831	0.20543	-1.10947	-0.304197	0.000906018
128477	CD4	TRBV19	6	32553145	AA_DRB1_31_32552069_exon2_FS	A	T	T	0.880682	ADD	88	-0.706831	0.20543	-1.10947	-0.304197	0.000906018
128478	CD4	TRBV19	6	32553213	AA_DRB1_30_32552072_exon2_CGR	A	T	T	0.119318	ADD	88	0.706831	0.20543	0.304197	1.10947	0.000906018
128479	CD4	TRBV19	6	32553154	AA_DRB1_31_32552069_exon2_IV	A	T	T	0.119318	ADD	88	0.706831	0.20543	0.304197	1.10947	0.000906018
128480	CD4	TRBV19	6	32553350	AA_DRB1_13_32552123_exon2_FL	A	T	T	0.119318	ADD	88	0.706831	0.20543	0.304197	1.10947	0.000906018
128481	CD4	TRBV19	6	32552123	AA_DRB1_13_32552123_exon2_F	A	T	T	0.119318	ADD	88	0.706831	0.20543	0.304197	1.10947	0.000906018
128482	CD4	TRBV19	6	32552069	AA_DRB1_31_32552069_exon2_F	A	T	T	0.880682	ADD	88	-0.706831	0.20543	-1.10947	-0.304197	0.000906018
128483	CD4	TRBV19	6	32553263	AA_DRB1_30_32552072_exon2_HLY	A	T	T	0.880682	ADD	88	-0.706831	0.20543	-1.10947	-0.304197	0.000906018
128535	CD4	TRBV19	6	31749142	rs915652	G	A	A	0.113636	ADD	88	-0.713921	0.207507	-1.12063	-0.307215	0.000906822
128536	CD4	TRBV19	6	31807540	rs3130679	A	G	G	0.113636	ADD	88	-0.713921	0.207507	-1.12063	-0.307215	0.000906822
128699	CD4	TRBV15	6	33841785	rs1853656	A	G	G	0.289773	ADD	88	0.543497	0.158008	0.233807	0.853188	0.000909156
128819	CD8	TRAV4	6	31143511	rs887466	G	A	A	0.4375	ADD	88	0.47248	0.137378	0.203225	0.741735	0.000910319
128823	CD4	TRBV2	6	32375424	rs9268497	G	A	A	0.369318	ADD	88	-0.508705	0.147913	-0.798609	-0.2188	0.000910518
128824	CD4	TRBV2	6	32375374	rs9268496	G	A	A	0.369318	ADD	88	-0.508705	0.147913	-0.798609	-0.2188	0.000910518
128825	CD4	TRBV2	6	32375352	rs9268494	A	C	C	0.369318	ADD	88	-0.508705	0.147913	-0.798609	-0.2188	0.000910518
129043	CD4	TRAV5	6	32389305	rs9268557	T	C	C	0.454545	ADD	88	0.494885	0.143931	0.212786	0.776983	0.000913039
129496	CD4	TRAV27	6	31483415	rs2844494	C	A	A	0.698864	ADD	88	0.511163	0.148694	0.219727	0.802598	0.000915059
129527	CD4	TRBV30	6	32561305	rs9270587	T	G	G	0.664773	ADD	88	-0.550237	0.16007	-0.863969	-0.236505	0.00091567
129528	CD4	TRBV30	6	32557485	AA_DRB1_-17_32557482_exon1_T	A	T	T	0.335227	ADD	88	0.550237	0.16007	0.236505	0.863969	0.00091567
129529	CD4	TRBV30	6	32571903	rs9270898	T	C	C	0.664773	ADD	88	-0.550237	0.16007	-0.863969	-0.236505	0.00091567
129530	CD4	TRBV30	6	32570717	rs9270850	G	A	A	0.664773	ADD	88	-0.550237	0.16007	-0.863969	-0.236505	0.00091567
129531	CD4	TRBV30	6	32572224	rs9270912	A	G	G	0.664773	ADD	88	-0.550237	0.16007	-0.863969	-0.236505	0.00091567
129532	CD4	TRBV30	6	32580357	rs9271255	C	T	T	0.664773	ADD	88	-0.550237	0.16007	-0.863969	-0.236505	0.00091567
129533	CD4	TRBV30	6	32570602	rs9270847	G	T	T	0.664773	ADD	88	-0.550237	0.16007	-0.863969	-0.236505	0.00091567
129534	CD4	TRBV30	6	32570132	rs9270827	C	A	A	0.664773	ADD	88	-0.550237	0.16007	-0.863969	-0.236505	0.00091567
129535	CD4	TRBV30	6	32570797	rs9270852	G	A	A	0.664773	ADD	88	-0.550237	0.16007	-0.863969	-0.236505	0.00091567
129536	CD4	TRBV30	6	32571227	rs9270874	G	A	A	0.664773	ADD	88	-0.550237	0.16007	-0.863969	-0.236505	0.00091567
129537	CD4	TRBV30	6	32570859	rs9270858	C	T	T	0.664773	ADD	88	-0.550237	0.16007	-0.863969	-0.236505	0.00091567
129538	CD4	TRBV30	6	32572695	rs9270934	G	C	C	0.664773	ADD	88	-0.550237	0.16007	-0.863969	-0.236505	0.00091567
129539	CD4	TRBV30	6	32573441	rs9270963	A	C	C	0.664773	ADD	88	-0.550237	0.16007	-0.863969	-0.236505	0.00091567
129540	CD4	TRBV30	6	32572911	rs9270944	A	G	G	0.664773	ADD	88	-0.550237	0.16007	-0.863969	-0.236505	0.00091567
129541	CD4	TRBV30	6	32570082	rs9270826	G	T	T	0.664773	ADD	88	-0.550237	0.16007	-0.863969	-0.236505	0.00091567
129542	CD4	TRBV30	6	32576717	rs9271112	T	C	C	0.664773	ADD	88	-0.550237	0.16007	-0.863969	-0.236505	0.00091567
129543	CD4	TRBV30	6	32572388	rs9270922	T	C	C	0.664773	ADD	88	-0.550237	0.16007	-0.863969	-0.236505	0.00091567
129544	CD4	TRBV30	6	32572305	rs9270919	G	T	T	0.664773	ADD	88	-0.550237	0.16007	-0.863969	-0.236505	0.00091567
129545	CD4	TRBV30	6	32573574	rs9270970	C	T	T	0.664773	ADD	88	-0.550237	0.16007	-0.863969	-0.236505	0.00091567
129546	CD4	TRBV30	6	32572435	rs9270926	C	A	A	0.664773	ADD	88	-0.550237	0.16007	-0.863969	-0.236505	0.00091567
129547	CD4	TRBV30	6	32577733	rs9271163	C	T	T	0.664773	ADD	88	-0.550237	0.16007	-0.863969	-0.236505	0.00091567
129548	CD4	TRBV30	6	32576731	rs9271115	C	G	G	0.664773	ADD	88	-0.550237	0.16007	-0.863969	-0.236505	0.00091567
129549	CD4	TRBV30	6	32576177	rs9271089	T	G	G	0.664773	ADD	88	-0.550237	0.16007	-0.863969	-0.236505	0.00091567
129550	CD4	TRBV30	6	32580456	rs3997871	G	A	A	0.664773	ADD	88	-0.550237	0.16007	-0.863969	-0.236505	0.00091567
129551	CD4	TRBV30	6	32568596	rs9270758	G	A	A	0.664773	ADD	88	-0.550237	0.16007	-0.863969	-0.236505	0.00091567
129552	CD4	TRBV30	6	32572451	rs9270927	A	G	G	0.664773	ADD	88	-0.550237	0.16007	-0.863969	-0.236505	0.00091567
129553	CD4	TRBV30	6	32577455	rs9271149	A	G	G	0.664773	ADD	88	-0.550237	0.16007	-0.863969	-0.236505	0.00091567
129554	CD4	TRBV30	6	32577889	rs9271170	T	C	C	0.664773	ADD	88	-0.550237	0.16007	-0.863969	-0.236505	0.00091567
129555	CD4	TRBV30	6	32578530	rs9271192	C	A	A	0.664773	ADD	88	-0.550237	0.16007	-0.863969	-0.236505	0.00091567
129556	CD4	TRBV30	6	32578191	rs9271178	C	T	T	0.664773	ADD	88	-0.550237	0.16007	-0.863969	-0.236505	0.00091567
129557	CD4	TRBV30	6	32572229	rs9270913	A	G	G	0.664773	ADD	88	-0.550237	0.16007	-0.863969	-0.236505	0.00091567
129558	CD4	TRBV30	6	32572249	rs9270914	A	T	T	0.664773	ADD	88	-0.550237	0.16007	-0.863969	-0.236505	0.00091567
129559	CD4	TRBV30	6	32576478	rs9271100	T	C	C	0.664773	ADD	88	-0.550237	0.16007	-0.863969	-0.236505	0.00091567
129560	CD4	TRBV30	6	32565042	rs9270608	A	G	G	0.664773	ADD	88	-0.550237	0.16007	-0.863969	-0.236505	0.00091567
129561	CD4	TRBV30	6	32579035	rs9271209	G	A	A	0.664773	ADD	88	-0.550237	0.16007	-0.863969	-0.236505	0.00091567
129562	CD4	TRBV30	6	32577474	rs9271151	T	G	G	0.664773	ADD	88	-0.550237	0.16007	-0.863969	-0.236505	0.00091567
129563	CD4	TRBV30	6	32566871	rs9270687	G	A	A	0.664773	ADD	88	-0.550237	0.16007	-0.863969	-0.236505	0.00091567
129564	CD4	TRBV30	6	32572433	rs9270925	A	G	G	0.664773	ADD	88	-0.550237	0.16007	-0.863969	-0.236505	0.00091567
129565	CD4	TRBV30	6	32576426	rs9271096	A	G	G	0.664773	ADD	88	-0.550237	0.16007	-0.863969	-0.236505	0.00091567
129566	CD4	TRBV30	6	32576687	rs9271109	T	C	C	0.664773	ADD	88	-0.550237	0.16007	-0.863969	-0.236505	0.00091567
129645	CD4	TRAV17	6	31367865	rs2523454	G	A	A	0.318182	ADD	88	-0.528135	0.153643	-0.829271	-0.227	0.000915849
129969	CD4	TRBV18	6	32620286	rs12527758	T	C	C	0.517045	ADD	88	0.474338	0.138041	0.203783	0.744893	0.000919377
129970	CD4	TRBV18	6	32620283	rs17843604	C	T	T	0.517045	ADD	88	0.474338	0.138041	0.203783	0.744893	0.000919377
130136	CD4	TRAV17	6	31369151	rs2523451	G	A	A	0.329545	ADD	88	-0.529267	0.154049	-0.831197	-0.227338	0.000920872
130137	CD4	TRAV17	6	31365707	rs2523457	G	A	A	0.329545	ADD	88	-0.529267	0.154049	-0.831197	-0.227338	0.000920872
130276	CD8	TRBV30	6	29534240	rs3117072	T	C	C	0.693182	ADD	88	0.508099	0.147909	0.218204	0.797995	0.00092234
130277	CD8	TRBV30	6	29533870	rs3094577	A	G	G	0.693182	ADD	88	0.508099	0.147909	0.218204	0.797995	0.00092234
130300	CD4	TRBV2	6	32553437	AA_DRB1_11_32552129_exon2_DLS	A	T	T	0.465909	ADD	88	0.459244	0.133689	0.197217	0.72127	0.000922539
130301	CD4	TRAV17	6	31354939	rs72882972	A	T	T	0.0795455	ADD	88	0.887326	0.258307	0.381052	1.3936	0.000922548
130408	CD8	TRBV2	6	29924779	rs12665039	T	C	C	0.0511364	ADD	88	1.1194	0.325913	0.480626	1.75818	0.000924001
130423	CD4	TRAV21	6	33020352	rs3130582	T	C	C	0.818182	ADD	88	-0.697081	0.202962	-1.09488	-0.299282	0.000924403
130525	CD4	TRAV34	6	32680350	rs9275585	T	C	C	0.244318	ADD	88	-0.482523	0.140514	-0.757924	-0.207121	0.00092601
130526	CD4	TRAV34	6	32675407	rs9275528	T	C	C	0.244318	ADD	88	-0.482523	0.140514	-0.757924	-0.207121	0.00092601
130527	CD4	TRAV34	6	32677088	rs9275555	C	T	T	0.244318	ADD	88	-0.482523	0.140514	-0.757924	-0.207121	0.00092601
130528	CD4	TRAV34	6	32674994	rs9275523	C	A	A	0.244318	ADD	88	-0.482523	0.140514	-0.757924	-0.207121	0.00092601
130529	CD4	TRAV34	6	32679462	rs9275580	A	G	G	0.244318	ADD	88	-0.482523	0.140514	-0.757924	-0.207121	0.00092601
130530	CD4	TRAV34	6	32676355	rs9275545	C	T	T	0.244318	ADD	88	-0.482523	0.140514	-0.757924	-0.207121	0.00092601
130531	CD4	TRAV34	6	32677427	rs9275558	G	T	T	0.244318	ADD	88	-0.482523	0.140514	-0.757924	-0.207121	0.00092601
130532	CD4	TRAV34	6	32675430	rs9275529	C	T	T	0.244318	ADD	88	-0.482523	0.140514	-0.757924	-0.207121	0.00092601
130533	CD4	TRAV34	6	32676246	rs9275542	C	T	T	0.244318	ADD	88	-0.482523	0.140514	-0.757924	-0.207121	0.00092601
130534	CD4	TRAV34	6	32677789	rs9275561	C	T	T	0.244318	ADD	88	-0.482523	0.140514	-0.757924	-0.207121	0.00092601
130535	CD4	TRAV34	6	32679459	rs9275579	T	A	A	0.244318	ADD	88	-0.482523	0.140514	-0.757924	-0.207121	0.00092601
130536	CD4	TRAV34	6	32674970	rs9275522	C	T	T	0.244318	ADD	88	-0.482523	0.140514	-0.757924	-0.207121	0.00092601
130580	CD4	TRBV15	6	29266483	rs3117439	G	A	A	0.0965909	ADD	88	0.887234	0.258376	0.380827	1.39364	0.000926323
130807	CD4	TRBV19	6	32633818	SNPS_DQB1_567_32633818_intron1	C	G	G	0.386364	ADD	88	-0.481826	0.140347	-0.756901	-0.206751	0.000928685
130808	CD4	TRBV19	6	32633390	SNPS_DQB1_995_32633390_intron1	G	C	C	0.613636	ADD	88	0.481826	0.140347	0.206751	0.756901	0.000928685
130809	CD4	TRBV19	6	32633394	SNPS_DQB1_993_32633392_intron1_T	A	T	T	0.386364	ADD	88	-0.481826	0.140347	-0.756901	-0.206751	0.000928685
130810	CD4	TRBV19	6	32633466	SNPS_DQB1_921_32633464_intron1_C	A	T	T	0.386364	ADD	88	-0.481826	0.140347	-0.756901	-0.206751	0.000928685
130811	CD4	TRBV19	6	32633490	SNPS_DQB1_896_32633489_intron1_C	A	T	T	0.386364	ADD	88	-0.481826	0.140347	-0.756901	-0.206751	0.000928685
130812	CD4	TRBV19	6	32633378	SNPS_DQB1_1007_32633378_intron1	A	G	G	0.613636	ADD	88	0.481826	0.140347	0.206751	0.756901	0.000928685
130813	CD4	TRBV19	6	32633423	SNPS_DQB1_962_32633423_intron1	C	T	T	0.613636	ADD	88	0.481826	0.140347	0.206751	0.756901	0.000928685
130814	CD4	TRBV19	6	32633380	SNPS_DQB1_1005_32633380_intron1	A	T	T	0.386364	ADD	88	-0.481826	0.140347	-0.756901	-0.206751	0.000928685
130815	CD4	TRBV19	6	32629738	SNPS_DQB1_4647_32629738_intron2	C	T	T	0.613636	ADD	88	0.481826	0.140347	0.206751	0.756901	0.000928685
130816	CD4	TRBV19	6	32634173	SNPS_DQB1_214_32634171_intron1_G	A	T	T	0.613636	ADD	88	0.481826	0.140347	0.206751	0.756901	0.000928685
130817	CD4	TRBV19	6	32629743	SNPS_DQB1_4642_32629743_intron2	C	T	T	0.386364	ADD	88	-0.481826	0.140347	-0.756901	-0.206751	0.000928685
130818	CD4	TRBV19	6	32629709	SNPS_DQB1_4679_32629706_intron2_T	A	T	T	0.386364	ADD	88	-0.481826	0.140347	-0.756901	-0.206751	0.000928685
130819	CD4	TRBV19	6	32634373	SNPS_DQB1_12_32634373_exon1	C	T	T	0.386364	ADD	88	-0.481826	0.140347	-0.756901	-0.206751	0.000928685
130820	CD4	TRBV19	6	32634156	SNPS_DQB1_230_32634155_intron1_C	A	T	T	0.386364	ADD	88	-0.481826	0.140347	-0.756901	-0.206751	0.000928685
130821	CD4	TRBV19	6	32634191	SNPS_DQB1_195_32634190_intron1_C	A	T	T	0.613636	ADD	88	0.481826	0.140347	0.206751	0.756901	0.000928685
130822	CD4	TRBV19	6	32634024	rs9274500	T	A	A	0.386364	ADD	88	-0.481826	0.140347	-0.756901	-0.206751	0.000928685
130823	CD4	TRBV19	6	32629744	SNPS_DQB1_4641_32629744_intron2	A	G	G	0.386364	ADD	88	-0.481826	0.140347	-0.756901	-0.206751	0.000928685
130824	CD4	TRBV19	6	32634025	SNPS_DQB1_360_32634025_intron1	A	T	T	0.613636	ADD	88	0.481826	0.140347	0.206751	0.756901	0.000928685
130825	CD4	TRBV19	6	32628228	SNPS_DQB1_6158_32628227_intron5_C	A	T	T	0.386364	ADD	88	-0.481826	0.140347	-0.756901	-0.206751	0.000928685
130826	CD4	TRBV19	6	32634112	SNPS_DQB1_273_32634112_intron1	T	C	C	0.613636	ADD	88	0.481826	0.140347	0.206751	0.756901	0.000928685
130827	CD4	TRBV19	6	32634086	INS_SNPS_DQB1_299x300_32634086	A	T	T	0.386364	ADD	88	-0.481826	0.140347	-0.756901	-0.206751	0.000928685
130828	CD4	TRBV19	6	32633713	rs9274477	A	G	G	0.386364	ADD	88	-0.481826	0.140347	-0.756901	-0.206751	0.000928685
130829	CD4	TRBV19	6	32633632	SNPS_DQB1_753_32633632_intron1	A	G	G	0.386364	ADD	88	-0.481826	0.140347	-0.756901	-0.206751	0.000928685
130830	CD4	TRBV19	6	32634046	SNPS_DQB1_341_32634044_intron1_T	A	T	T	0.386364	ADD	88	-0.481826	0.140347	-0.756901	-0.206751	0.000928685
130831	CD4	TRBV19	6	32629700	SNPS_DQB1_4685_32629700_intron2	A	G	G	0.386364	ADD	88	-0.481826	0.140347	-0.756901	-0.206751	0.000928685
130832	CD4	TRBV19	6	32627816	SNPS_DQB1_6569_32627816_intron5	A	G	G	0.613636	ADD	88	0.481826	0.140347	0.206751	0.756901	0.000928685
130833	CD4	TRBV19	6	32633844	SNPS_DQB1_541_32633844_intron1	T	C	C	0.386364	ADD	88	-0.481826	0.140347	-0.756901	-0.206751	0.000928685
130834	CD4	TRBV19	6	32627745	SNPS_DQB1_6640_32627745_intron5	G	C	C	0.386364	ADD	88	-0.481826	0.140347	-0.756901	-0.206751	0.000928685
130835	CD4	TRBV19	6	32628246	SNPS_DQB1_6139_32628246_intron5	C	T	T	0.613636	ADD	88	0.481826	0.140347	0.206751	0.756901	0.000928685
130836	CD4	TRBV19	6	32628056	SNPS_DQB1_6329_32628056_intron5	A	G	G	0.386364	ADD	88	-0.481826	0.140347	-0.756901	-0.206751	0.000928685
130837	CD4	TRBV19	6	32629327	SNPS_DQB1_5058_32629327_intron3	A	G	G	0.386364	ADD	88	-0.481826	0.140347	-0.756901	-0.206751	0.000928685
130838	CD4	TRBV19	6	32629741	SNPS_DQB1_4644_32629741_intron2	A	G	G	0.386364	ADD	88	-0.481826	0.140347	-0.756901	-0.206751	0.000928685
130839	CD4	TRBV19	6	32633382	SNPS_DQB1_1003_32633382_intron1	A	T	T	0.386364	ADD	88	-0.481826	0.140347	-0.756901	-0.206751	0.000928685
130840	CD4	TRBV19	6	32633385	SNPS_DQB1_1000_32633385_intron1	A	T	T	0.386364	ADD	88	-0.481826	0.140347	-0.756901	-0.206751	0.000928685
130841	CD4	TRBV19	6	32633281	SNPS_DQB1_1104_32633281_intron1	C	G	G	0.613636	ADD	88	0.481826	0.140347	0.206751	0.756901	0.000928685
130842	CD4	TRBV19	6	32633383	SNPS_DQB1_1002_32633383_intron1	A	T	T	0.386364	ADD	88	-0.481826	0.140347	-0.756901	-0.206751	0.000928685
130843	CD4	TRBV19	6	32633384	SNPS_DQB1_1001_32633384_intron1	A	T	T	0.386364	ADD	88	-0.481826	0.140347	-0.756901	-0.206751	0.000928685
130844	CD4	TRBV19	6	32633347	SNPS_DQB1_1039_32633346_intron1_C	A	T	T	0.386364	ADD	88	-0.481826	0.140347	-0.756901	-0.206751	0.000928685
130845	CD4	TRBV19	6	32633425	SNPS_DQB1_961_32633424_intron1_G	A	T	T	0.613636	ADD	88	0.481826	0.140347	0.206751	0.756901	0.000928685
130846	CD4	TRBV19	6	32633381	SNPS_DQB1_1004_32633381_intron1	A	T	T	0.386364	ADD	88	-0.481826	0.140347	-0.756901	-0.206751	0.000928685
130847	CD4	TRBV19	6	32633367	SNPS_DQB1_1018_32633367_intron1	A	G	G	0.386364	ADD	88	-0.481826	0.140347	-0.756901	-0.206751	0.000928685
130848	CD4	TRBV19	6	32629680	rs2854272	A	G	G	0.386364	ADD	88	-0.481826	0.140347	-0.756901	-0.206751	0.000928685
131077	CD4	TRAV21	6	30732054	rs3129975	T	C	C	0.210227	ADD	88	0.601208	0.175171	0.257879	0.944538	0.000931651
131078	CD4	TRAV21	6	30731556	rs3094120	C	T	T	0.210227	ADD	88	0.601208	0.175171	0.257879	0.944538	0.000931651
131079	CD4	TRAV21	6	30730960	rs3094121	C	T	T	0.210227	ADD	88	0.601208	0.175171	0.257879	0.944538	0.000931651
131080	CD4	TRAV21	6	30731633	rs3094119	C	T	T	0.210227	ADD	88	0.601208	0.175171	0.257879	0.944538	0.000931651
131120	CD4	TRAV27	6	32109979	rs204999	A	G	G	0.295455	ADD	88	0.478138	0.139322	0.205071	0.751205	0.000932341
131135	CD8	TRAV17	6	31238919	AA_C_163_31238913_exon3_EL	A	T	T	0.204545	ADD	88	0.597963	0.174243	0.256452	0.939474	0.000932691
131136	CD8	TRAV17	6	31238923	AA_C_163_31238913_exon3_T	A	T	T	0.795455	ADD	88	-0.597963	0.174243	-0.939474	-0.256452	0.000932691
131250	CD4	TRAV21	6	31920873	rs4151664	C	T	T	0.0681818	ADD	88	0.884095	0.257688	0.379035	1.38915	0.000935408
131354	CD4	TRBV18	6	32552631	AA_DRB1_74_32551940_exon2_Ax	A	T	T	0.607955	ADD	88	-0.501106	0.146077	-0.787411	-0.214801	0.000936742
131355	CD4	TRBV18	6	32551940	AA_DRB1_74_32551940_exon2_A	A	T	T	0.607955	ADD	88	-0.501106	0.146077	-0.787411	-0.214801	0.000936742
131398	CD4	TRBV28	6	32682724	rs3873444	C	T	T	0.0965909	ADD	88	-0.862369	0.251406	-1.35512	-0.369621	0.000937498
131411	CD4	TRAV5	6	32338283	rs3129942	G	T	T	0.238636	ADD	88	-0.554753	0.161731	-0.87174	-0.237766	0.000937744
131629	CD4	TRAV22	6	32338986	rs2073044	C	T	T	0.267045	ADD	88	0.532064	0.155154	0.227968	0.836159	0.000940256
131738	CD8	TRAV27	6	31351733	rs2442753	T	C	C	0.295455	ADD	88	0.480791	0.140217	0.20597	0.755611	0.000941362
132307	CD4	TRBV18	6	29453219	rs1233494	T	C	C	0.0909091	ADD	88	0.883928	0.257879	0.378495	1.38936	0.000945059
132308	CD4	TRBV18	6	29458241	rs1233493	A	G	G	0.0909091	ADD	88	0.883928	0.257879	0.378495	1.38936	0.000945059
132309	CD4	TRBV18	6	29461730	rs1233491	G	C	C	0.0909091	ADD	88	0.883928	0.257879	0.378495	1.38936	0.000945059
132310	CD4	TRBV18	6	29463043	rs1233489	T	A	A	0.0909091	ADD	88	0.883928	0.257879	0.378495	1.38936	0.000945059
132311	CD4	TRBV18	6	29415464	rs2523443	C	A	A	0.0909091	ADD	88	0.883928	0.257879	0.378495	1.38936	0.000945059
132312	CD4	TRBV18	6	29411432	rs1535039	T	C	C	0.0909091	ADD	88	0.883928	0.257879	0.378495	1.38936	0.000945059
132313	CD4	TRBV18	6	29442701	rs2746150	C	T	T	0.0909091	ADD	88	0.883928	0.257879	0.378495	1.38936	0.000945059
132314	CD4	TRBV18	6	29356331	rs9257809	A	G	G	0.0909091	ADD	88	0.883928	0.257879	0.378495	1.38936	0.000945059
132315	CD4	TRBV18	6	29356687	rs442694	G	T	T	0.0909091	ADD	88	0.883928	0.257879	0.378495	1.38936	0.000945059
132316	CD4	TRBV18	6	29437033	rs2206853	C	T	T	0.0909091	ADD	88	0.883928	0.257879	0.378495	1.38936	0.000945059
132317	CD4	TRBV18	6	29435355	rs2746149	T	C	C	0.0909091	ADD	88	0.883928	0.257879	0.378495	1.38936	0.000945059
132444	CD8	TRAV17	6	31239585	AA_C_21_31239585_exon2	A	T	T	0.772727	ADD	88	-0.571549	0.166779	-0.898429	-0.244668	0.000947211
132523	CD4	TRAV24	6	30131546	rs17194460	A	G	G	0.125	ADD	88	-0.762975	0.222665	-1.19939	-0.32656	0.0009485
132524	CD4	TRAV24	6	30132827	rs1008403	T	C	C	0.125	ADD	88	-0.762975	0.222665	-1.19939	-0.32656	0.0009485
132686	CD4	TRAV10	6	33048609	SNPS_DPB1_4786_33048604_exon2	A	C	C	0.471591	ADD	88	0.516483	0.150765	0.220989	0.811976	0.000950986
132687	CD4	TRAV10	6	33048604	AA_DPB1_55_33048604_exon2_A	A	T	T	0.471591	ADD	88	0.516483	0.150765	0.220989	0.811976	0.000950986
132705	CD4	TRAV21	6	32187023	rs394657	A	G	G	0.403409	ADD	88	0.519127	0.151542	0.222111	0.816143	0.00095134
132708	CD8	TRAV4	6	31494738	rs2734573	C	A	A	0.613636	ADD	88	-0.472598	0.13796	-0.742994	-0.202201	0.000951394
132857	CD4	TRAV24	6	32428186	rs6923504	G	C	C	0.676136	ADD	88	0.507415	0.148158	0.217032	0.797799	0.000953808
132858	CD4	TRAV24	6	32428285	rs6903608	C	T	T	0.676136	ADD	88	0.507415	0.148158	0.217032	0.797799	0.000953808
132859	CD4	TRAV24	6	32429011	rs6919855	C	T	T	0.676136	ADD	88	0.507415	0.148158	0.217032	0.797799	0.000953808
132940	CD4	TRAV17	6	31161229	rs1265178	G	A	A	0.170455	ADD	88	-0.655633	0.191453	-1.03087	-0.280392	0.000954797
132991	CD4	TRAV39	6	32629708	SNPS_DQB1_4677_32629708_intron2	T	C	C	0.363636	ADD	88	-0.448679	0.13103	-0.705494	-0.191864	0.000955648
133260	CD8	TRAV30	6	32628944	SNPS_DQB1_5441_32628944_intron3	C	T	T	0.414773	ADD	88	0.506229	0.14788	0.216389	0.796069	0.000958728
133270	CD4	TRAV6	6	32582672	rs9271331	C	T	T	0.386364	ADD	88	-0.506678	0.148014	-0.79678	-0.216576	0.000958911
133271	CD4	TRAV6	6	32581350	rs9271292	T	C	C	0.386364	ADD	88	-0.506678	0.148014	-0.79678	-0.216576	0.000958911
133272	CD4	TRAV6	6	32581193	rs9271285	A	G	G	0.386364	ADD	88	-0.506678	0.148014	-0.79678	-0.216576	0.000958911
133273	CD4	TRAV6	6	32582891	rs9271339	T	C	C	0.386364	ADD	88	-0.506678	0.148014	-0.79678	-0.216576	0.000958911
133274	CD4	TRAV6	6	32582354	rs5004277	C	T	T	0.386364	ADD	88	-0.506678	0.148014	-0.79678	-0.216576	0.000958911
133287	CD4	TRAV3	6	29911058	SNPS_A_726_29911056_exon3_C	A	T	T	0.113636	ADD	88	0.700216	0.204555	0.299295	1.10114	0.000959101
133288	CD4	TRAV3	6	29911073	AA_A_95_29911057_exon3_Lx	A	T	T	0.113636	ADD	88	0.700216	0.204555	0.299295	1.10114	0.000959101
133289	CD4	TRAV3	6	29911070	AA_A_95_29911057_exon3_LP	A	T	T	0.113636	ADD	88	0.700216	0.204555	0.299295	1.10114	0.000959101
133290	CD4	TRAV3	6	29911068	AA_A_95_29911057_exon3_L	A	T	T	0.113636	ADD	88	0.700216	0.204555	0.299295	1.10114	0.000959101
133291	CD4	TRAV3	6	29911065	AA_A_95_29911057_exon3_IV	A	T	T	0.886364	ADD	88	-0.700216	0.204555	-1.10114	-0.299295	0.000959101
133313	CD8	TRAV6	6	33282628	rs1061783	C	T	T	0.528409	ADD	88	0.50007	0.146091	0.213736	0.786404	0.000959477
133314	CD8	TRAV6	6	33290547	rs2073524	T	A	A	0.528409	ADD	88	0.50007	0.146091	0.213736	0.786404	0.000959477
133318	CD4	TRAV5	6	32825348	rs2071477	T	C	C	0.375	ADD	88	-0.515181	0.150508	-0.810172	-0.220191	0.000959621
133319	CD4	TRAV5	6	32822975	rs3763347	T	A	A	0.375	ADD	88	-0.515181	0.150508	-0.810172	-0.220191	0.000959621
133352	CD8	TRAV35	6	31324020	AA_B_163_31324003_exon3_Ex	A	T	T	0.267045	ADD	88	-0.534216	0.156076	-0.840119	-0.228312	0.000960113
133353	CD8	TRAV35	6	31324022	AA_B_163_31324003_exon3_LT	A	T	T	0.732955	ADD	88	0.534216	0.156076	0.228312	0.840119	0.000960113
133354	CD8	TRAV35	6	31324031	SNPS_B_933_31324003_exon3_T	A	T	T	0.267045	ADD	88	-0.534216	0.156076	-0.840119	-0.228312	0.000960113
133355	CD8	TRAV35	6	31324004	SNPS_B_932_31324004_exon3_C	A	T	T	0.267045	ADD	88	-0.534216	0.156076	-0.840119	-0.228312	0.000960113
133356	CD8	TRAV35	6	31324003	AA_B_163_31324003_exon3_AE	A	T	T	0.267045	ADD	88	-0.534216	0.156076	-0.840119	-0.228312	0.000960113
133357	CD8	TRAV35	6	31324015	AA_B_163_31324003_exon3_E	A	T	T	0.267045	ADD	88	-0.534216	0.156076	-0.840119	-0.228312	0.000960113
133398	CD4	TRBV19	6	32552610	AA_DRB1_74_32551940_exon2_AEG	A	T	T	0.693182	ADD	88	0.5013	0.146467	0.214231	0.78837	0.000960623
133399	CD4	TRBV19	6	32552665	AA_DRB1_74_32551940_exon2_LQR	A	T	T	0.306818	ADD	88	-0.5013	0.146467	-0.78837	-0.214231	0.000960623
133427	CD4	TRAV17	6	30914843	rs3130782	C	T	T	0.153409	ADD	88	-0.692604	0.202367	-1.08923	-0.295972	0.000960951
133446	CD4	TRBV18	6	30732054	rs3129975	T	C	C	0.210227	ADD	88	0.580658	0.169661	0.248128	0.913187	0.000961153
133447	CD4	TRBV18	6	30730960	rs3094121	C	T	T	0.210227	ADD	88	0.580658	0.169661	0.248128	0.913187	0.000961153
133448	CD4	TRBV18	6	30731556	rs3094120	C	T	T	0.210227	ADD	88	0.580658	0.169661	0.248128	0.913187	0.000961153
133449	CD4	TRBV18	6	30731633	rs3094119	C	T	T	0.210227	ADD	88	0.580658	0.169661	0.248128	0.913187	0.000961153
133463	CD4	TRAV34	6	32681992	rs3998158	T	C	C	0.232955	ADD	88	-0.492367	0.143866	-0.774339	-0.210394	0.000961346
133692	CD4	TRBV30	6	32663677	rs35122881	C	T	T	0.130682	ADD	88	0.62609	0.182988	0.26744	0.98474	0.000964173
133693	CD4	TRBV30	6	32658259	rs12528622	G	A	A	0.130682	ADD	88	0.62609	0.182988	0.26744	0.98474	0.000964173
133701	CD4	TRBV19	6	32553371	AA_DRB1_13_32552123_exon2_GLS	A	T	T	0.357955	ADD	88	-0.457938	0.133843	-0.720266	-0.19561	0.000964283
133702	CD4	TRBV19	6	32553378	AA_DRB1_13_32552123_exon2_GS	A	T	T	0.357955	ADD	88	-0.457938	0.133843	-0.720266	-0.19561	0.000964283
133703	CD4	TRBV19	6	32553427	AA_DRB1_12_32552126_exon2_T	A	T	T	0.357955	ADD	88	-0.457938	0.133843	-0.720266	-0.19561	0.000964283
133704	CD4	TRBV19	6	32553458	AA_DRB1_11_32552129_exon2_S	A	T	T	0.357955	ADD	88	-0.457938	0.133843	-0.720266	-0.19561	0.000964283
133705	CD4	TRBV19	6	32553480	AA_DRB1_10_32552132_exon2_Y	A	T	T	0.357955	ADD	88	-0.457938	0.133843	-0.720266	-0.19561	0.000964283
133706	CD4	TRBV19	6	32553475	AA_DRB1_10_32552132_exon2_EQ	A	T	T	0.642045	ADD	88	0.457938	0.133843	0.19561	0.720266	0.000964283
133707	CD4	TRBV19	6	32552126	AA_DRB1_12_32552126_exon2_K	A	T	T	0.642045	ADD	88	0.457938	0.133843	0.19561	0.720266	0.000964283
133708	CD4	TRBV19	6	32549488	AA_DRB1_149_32549488_exon3_H	A	T	T	0.357955	ADD	88	-0.457938	0.133843	-0.720266	-0.19561	0.000964283
133801	CD4	TRBV2	6	32595223	rs9271858	A	G	G	0.431818	ADD	88	0.470341	0.137478	0.200889	0.739794	0.000965042
133802	CD4	TRBV2	6	32595027	rs9271848	A	G	G	0.431818	ADD	88	0.470341	0.137478	0.200889	0.739794	0.000965042
133803	CD4	TRBV2	6	32594993	rs9271847	A	G	G	0.431818	ADD	88	0.470341	0.137478	0.200889	0.739794	0.000965042
134439	CD4	TRBV30	6	32553087	AA_DRB1_37_32552051_exon2_NP	A	T	T	0.267045	ADD	88	-0.501238	0.146538	-0.788447	-0.214029	0.000967111
134440	CD4	TRBV30	6	32553090	AA_DRB1_37_32552051_exon2_NPx	A	T	T	0.267045	ADD	88	-0.501238	0.146538	-0.788447	-0.214029	0.000967111
134441	CD4	TRBV30	6	32553098	AA_DRB1_37_32552051_exon2_Nx	A	T	T	0.267045	ADD	88	-0.501238	0.146538	-0.788447	-0.214029	0.000967111
134442	CD4	TRBV30	6	32553086	AA_DRB1_37_32552051_exon2_N	A	T	T	0.267045	ADD	88	-0.501238	0.146538	-0.788447	-0.214029	0.000967111
134522	CD4	TRAV22	6	32428500	rs9791337	G	T	T	0.107955	ADD	88	0.764397	0.223506	0.326334	1.20246	0.000968688
134523	CD4	TRAV22	6	32422867	rs28895168	A	G	G	0.107955	ADD	88	0.764397	0.223506	0.326334	1.20246	0.000968688
134524	CD4	TRAV22	6	32415211	rs28895028	G	A	A	0.107955	ADD	88	0.764397	0.223506	0.326334	1.20246	0.000968688
134525	CD4	TRAV22	6	32417825	rs28895075	G	T	T	0.107955	ADD	88	0.764397	0.223506	0.326334	1.20246	0.000968688
134526	CD4	TRAV22	6	32416189	rs28895032	T	A	A	0.107955	ADD	88	0.764397	0.223506	0.326334	1.20246	0.000968688
134527	CD4	TRAV22	6	32415975	rs13209234	G	A	A	0.107955	ADD	88	0.764397	0.223506	0.326334	1.20246	0.000968688
134528	CD4	TRAV22	6	32427434	rs28732230	G	A	A	0.107955	ADD	88	0.764397	0.223506	0.326334	1.20246	0.000968688
134529	CD4	TRAV22	6	32427381	rs28732229	G	T	T	0.107955	ADD	88	0.764397	0.223506	0.326334	1.20246	0.000968688
134530	CD4	TRAV22	6	32427170	rs28732224	C	T	T	0.107955	ADD	88	0.764397	0.223506	0.326334	1.20246	0.000968688
134531	CD4	TRAV22	6	32422920	rs28895169	A	G	G	0.107955	ADD	88	0.764397	0.223506	0.326334	1.20246	0.000968688
134532	CD4	TRAV22	6	32427512	rs28732232	C	T	T	0.107955	ADD	88	0.764397	0.223506	0.326334	1.20246	0.000968688
134533	CD4	TRAV22	6	32421739	rs28895143	A	G	G	0.107955	ADD	88	0.764397	0.223506	0.326334	1.20246	0.000968688
134534	CD4	TRAV22	6	32415982	rs28895029	T	C	C	0.107955	ADD	88	0.764397	0.223506	0.326334	1.20246	0.000968688
134535	CD4	TRAV22	6	32414948	rs28895027	T	C	C	0.107955	ADD	88	0.764397	0.223506	0.326334	1.20246	0.000968688
134536	CD4	TRAV22	6	32422934	rs28895170	G	A	A	0.107955	ADD	88	0.764397	0.223506	0.326334	1.20246	0.000968688
134537	CD4	TRAV22	6	32417891	rs28895078	C	G	G	0.107955	ADD	88	0.764397	0.223506	0.326334	1.20246	0.000968688
134538	CD4	TRAV22	6	32421794	rs28895144	A	G	G	0.107955	ADD	88	0.764397	0.223506	0.326334	1.20246	0.000968688
134539	CD4	TRAV22	6	32418300	rs28895086	G	C	C	0.107955	ADD	88	0.764397	0.223506	0.326334	1.20246	0.000968688
134540	CD4	TRAV22	6	32425304	rs28895205	A	G	G	0.107955	ADD	88	0.764397	0.223506	0.326334	1.20246	0.000968688
134541	CD4	TRAV22	6	32424380	rs28895187	G	A	A	0.107955	ADD	88	0.764397	0.223506	0.326334	1.20246	0.000968688
134542	CD4	TRAV22	6	32424031	rs13220657	C	T	T	0.107955	ADD	88	0.764397	0.223506	0.326334	1.20246	0.000968688
134543	CD4	TRAV22	6	32427735	rs28732234	G	T	T	0.107955	ADD	88	0.764397	0.223506	0.326334	1.20246	0.000968688
134544	CD4	TRAV22	6	32427604	rs13207140	G	C	C	0.107955	ADD	88	0.764397	0.223506	0.326334	1.20246	0.000968688
134545	CD4	TRAV22	6	32415762	rs12529078	A	G	G	0.107955	ADD	88	0.764397	0.223506	0.326334	1.20246	0.000968688
134546	CD4	TRAV22	6	32415637	rs12525707	G	T	T	0.107955	ADD	88	0.764397	0.223506	0.326334	1.20246	0.000968688
134547	CD4	TRAV22	6	32425823	rs13198439	A	G	G	0.107955	ADD	88	0.764397	0.223506	0.326334	1.20246	0.000968688
134548	CD4	TRAV22	6	32418114	rs28895082	T	C	C	0.107955	ADD	88	0.764397	0.223506	0.326334	1.20246	0.000968688
134549	CD4	TRAV22	6	32412435	rs3177928	G	A	A	0.107955	ADD	88	0.764397	0.223506	0.326334	1.20246	0.000968688
134550	CD4	TRAV22	6	32416052	rs13209045	A	G	G	0.107955	ADD	88	0.764397	0.223506	0.326334	1.20246	0.000968688
134551	CD4	TRAV22	6	32427140	rs28732223	C	G	G	0.107955	ADD	88	0.764397	0.223506	0.326334	1.20246	0.000968688
134552	CD4	TRAV22	6	32418251	rs28895085	T	C	C	0.107955	ADD	88	0.764397	0.223506	0.326334	1.20246	0.000968688
134553	CD4	TRAV22	6	32418657	rs28895093	G	A	A	0.107955	ADD	88	0.764397	0.223506	0.326334	1.20246	0.000968688
134554	CD4	TRAV22	6	32418622	rs28895091	T	G	G	0.107955	ADD	88	0.764397	0.223506	0.326334	1.20246	0.000968688
134555	CD4	TRAV22	6	32411362	rs13218331	A	C	C	0.107955	ADD	88	0.764397	0.223506	0.326334	1.20246	0.000968688
134556	CD4	TRAV22	6	32427871	rs17209105	A	G	G	0.107955	ADD	88	0.764397	0.223506	0.326334	1.20246	0.000968688
134557	CD4	TRAV22	6	32423021	rs28895171	G	A	A	0.107955	ADD	88	0.764397	0.223506	0.326334	1.20246	0.000968688
134558	CD4	TRAV22	6	32415805	rs13194556	T	C	C	0.107955	ADD	88	0.764397	0.223506	0.326334	1.20246	0.000968688
134559	CD4	TRAV22	6	32415858	rs12529093	A	G	G	0.107955	ADD	88	0.764397	0.223506	0.326334	1.20246	0.000968688
134560	CD4	TRAV22	6	32416078	rs13209059	A	G	G	0.107955	ADD	88	0.764397	0.223506	0.326334	1.20246	0.000968688
134561	CD4	TRAV22	6	32416161	rs28895030	G	A	A	0.107955	ADD	88	0.764397	0.223506	0.326334	1.20246	0.000968688
134562	CD4	TRAV22	6	32425958	rs13198784	C	A	A	0.107955	ADD	88	0.764397	0.223506	0.326334	1.20246	0.000968688
134563	CD4	TRAV22	6	32426962	rs28732219	A	G	G	0.107955	ADD	88	0.764397	0.223506	0.326334	1.20246	0.000968688
134564	CD4	TRAV22	6	32425787	rs13198543	C	T	T	0.107955	ADD	88	0.764397	0.223506	0.326334	1.20246	0.000968688
134565	CD4	TRAV22	6	32428002	rs17202759	C	G	G	0.107955	ADD	88	0.764397	0.223506	0.326334	1.20246	0.000968688
134566	CD4	TRAV22	6	32427467	rs28732231	A	G	G	0.107955	ADD	88	0.764397	0.223506	0.326334	1.20246	0.000968688
134567	CD4	TRAV22	6	32420071	rs28895114	T	C	C	0.107955	ADD	88	0.764397	0.223506	0.326334	1.20246	0.000968688
134568	CD4	TRAV22	6	32421689	rs28895141	C	A	A	0.107955	ADD	88	0.764397	0.223506	0.326334	1.20246	0.000968688
134569	CD4	TRAV22	6	32419576	rs28895106	G	A	A	0.107955	ADD	88	0.764397	0.223506	0.326334	1.20246	0.000968688
134570	CD4	TRAV22	6	32425672	rs13198610	G	T	T	0.107955	ADD	88	0.764397	0.223506	0.326334	1.20246	0.000968688
134571	CD4	TRAV22	6	32418848	rs28895095	G	A	A	0.107955	ADD	88	0.764397	0.223506	0.326334	1.20246	0.000968688
134572	CD4	TRAV22	6	32427946	rs17209126	A	C	C	0.107955	ADD	88	0.764397	0.223506	0.326334	1.20246	0.000968688
134573	CD4	TRAV22	6	32427899	rs17209119	G	A	A	0.107955	ADD	88	0.764397	0.223506	0.326334	1.20246	0.000968688
134574	CD4	TRAV22	6	32419880	rs28895109	T	C	C	0.107955	ADD	88	0.764397	0.223506	0.326334	1.20246	0.000968688
134575	CD4	TRAV22	6	32419464	rs28895103	G	A	A	0.107955	ADD	88	0.764397	0.223506	0.326334	1.20246	0.000968688
134576	CD4	TRAV22	6	32419312	rs13199443	A	G	G	0.107955	ADD	88	0.764397	0.223506	0.326334	1.20246	0.000968688
134577	CD4	TRAV22	6	32427841	rs28732235	G	A	A	0.107955	ADD	88	0.764397	0.223506	0.326334	1.20246	0.000968688
134578	CD4	TRAV22	6	32421504	rs28895136	T	C	C	0.107955	ADD	88	0.764397	0.223506	0.326334	1.20246	0.000968688
134579	CD4	TRAV22	6	32418434	rs28895089	C	T	T	0.107955	ADD	88	0.764397	0.223506	0.326334	1.20246	0.000968688
134580	CD4	TRAV22	6	32418396	rs28895088	C	A	A	0.107955	ADD	88	0.764397	0.223506	0.326334	1.20246	0.000968688
134581	CD4	TRAV22	6	32427073	rs28732221	T	C	C	0.107955	ADD	88	0.764397	0.223506	0.326334	1.20246	0.000968688
134582	CD4	TRAV22	6	32427042	rs28732220	T	C	C	0.107955	ADD	88	0.764397	0.223506	0.326334	1.20246	0.000968688
134605	CD4	TRAV21	6	32146657	rs9469089	G	C	C	0.164773	ADD	88	-0.649074	0.189792	-1.02106	-0.277089	0.000969014
134635	CD8	TRBV19	6	31328245	rs2523580	A	G	G	0.357955	ADD	88	0.549921	0.160807	0.234745	0.865098	0.000969546
134680	CD8	TRAV27	6	29723674	rs4947236	T	C	C	0.375	ADD	88	0.504362	0.147493	0.215282	0.793442	0.000970106
134681	CD8	TRAV27	6	29720961	rs4713243	C	G	G	0.375	ADD	88	0.504362	0.147493	0.215282	0.793442	0.000970106
134721	CD4	TRAV20	6	32594103	rs34518860	G	A	A	0.0852273	ADD	88	-0.833352	0.243705	-1.31101	-0.355698	0.000970337
134722	CD4	TRAV20	6	32626119	rs28584179	C	T	T	0.0852273	ADD	88	-0.833352	0.243705	-1.31101	-0.355698	0.000970337
134723	CD4	TRAV20	6	32590768	rs34831921	C	A	A	0.0852273	ADD	88	-0.833352	0.243705	-1.31101	-0.355698	0.000970337
134800	CD4	TRAV39	6	33048628	rs1042136	A	C	C	0.170455	ADD	88	0.638529	0.186745	0.272515	1.00454	0.000971128
134836	CD4	TRAV27	6	32145707	rs2269423	A	C	C	0.596591	ADD	88	0.473326	0.138432	0.202004	0.744649	0.000971326
134888	CD4	TRBV19	6	31220450	rs2394944	C	T	T	0.198864	ADD	88	-0.610927	0.178677	-0.961129	-0.260726	0.000971403
134942	CD4	TRAV17	6	30495860	rs3094024	A	G	G	0.102273	ADD	88	-0.807518	0.236195	-1.27045	-0.344584	0.000972355
134943	CD4	TRAV17	6	30418966	rs561436357	C	A	A	0.102273	ADD	88	-0.807518	0.236195	-1.27045	-0.344584	0.000972355
134944	CD4	TRAV17	6	30432177	rs3130141	C	A	A	0.102273	ADD	88	-0.807518	0.236195	-1.27045	-0.344584	0.000972355
134945	CD4	TRAV17	6	30409249	rs3132645	T	C	C	0.102273	ADD	88	-0.807518	0.236195	-1.27045	-0.344584	0.000972355
134946	CD4	TRAV17	6	30603519	rs9262130	G	A	A	0.102273	ADD	88	-0.807518	0.236195	-1.27045	-0.344584	0.000972355
134947	CD4	TRAV17	6	30515043	rs3130247	T	C	C	0.102273	ADD	88	-0.807518	0.236195	-1.27045	-0.344584	0.000972355
134948	CD4	TRAV17	6	30416456	rs3132616	A	G	G	0.102273	ADD	88	-0.807518	0.236195	-1.27045	-0.344584	0.000972355
134949	CD4	TRAV17	6	30611350	rs9262132	C	A	A	0.102273	ADD	88	-0.807518	0.236195	-1.27045	-0.344584	0.000972355
134950	CD4	TRAV17	6	30508956	rs3130117	G	A	A	0.102273	ADD	88	-0.807518	0.236195	-1.27045	-0.344584	0.000972355
134951	CD4	TRAV17	6	30378408	rs3132617	T	C	C	0.102273	ADD	88	-0.807518	0.236195	-1.27045	-0.344584	0.000972355
134960	CD4	TRBV30	6	32680070	rs9275582	C	T	T	0.238636	ADD	88	0.50213	0.146872	0.214266	0.789993	0.000972449
134961	CD4	TRBV30	6	32680480	rs9275590	T	C	C	0.238636	ADD	88	0.50213	0.146872	0.214266	0.789993	0.000972449
134962	CD4	TRBV30	6	32679384	rs9275578	G	T	T	0.238636	ADD	88	0.50213	0.146872	0.214266	0.789993	0.000972449
134963	CD4	TRBV30	6	32680843	rs9275593	G	A	A	0.238636	ADD	88	0.50213	0.146872	0.214266	0.789993	0.000972449
134964	CD4	TRBV30	6	32679914	rs9275581	T	C	C	0.238636	ADD	88	0.50213	0.146872	0.214266	0.789993	0.000972449
134965	CD4	TRBV30	6	32675592	rs9275531	A	G	G	0.238636	ADD	88	0.50213	0.146872	0.214266	0.789993	0.000972449
134966	CD4	TRBV30	6	32681355	rs9275595	T	C	C	0.238636	ADD	88	0.50213	0.146872	0.214266	0.789993	0.000972449
134967	CD4	TRBV30	6	32679183	rs9275574	T	A	A	0.238636	ADD	88	0.50213	0.146872	0.214266	0.789993	0.000972449
134968	CD4	TRBV30	6	32674083	rs9275506	G	A	A	0.238636	ADD	88	0.50213	0.146872	0.214266	0.789993	0.000972449
134969	CD4	TRBV30	6	32675378	rs9275527	C	G	G	0.238636	ADD	88	0.50213	0.146872	0.214266	0.789993	0.000972449
135034	CD4	TRBV18	6	32552656	AA_DRB1_74_32551940_exon2_GQ	A	T	T	0.119318	ADD	88	0.706286	0.206593	0.301372	1.1112	0.000972738
135035	CD4	TRBV18	6	32552659	AA_DRB1_74_32551940_exon2_GQx	A	T	T	0.119318	ADD	88	0.706286	0.206593	0.301372	1.1112	0.000972738
135043	CD4	TRAV39	6	32659994	rs4713580	C	T	T	0.471591	ADD	88	-0.455935	0.133365	-0.717326	-0.194544	0.000972883
135044	CD4	TRAV39	6	32659878	rs9275224	A	G	G	0.471591	ADD	88	-0.455935	0.133365	-0.717326	-0.194544	0.000972883
135045	CD4	TRAV39	6	32660717	rs9275239	G	A	A	0.471591	ADD	88	-0.455935	0.133365	-0.717326	-0.194544	0.000972883
135046	CD4	TRAV39	6	32660347	rs9275228	G	A	A	0.471591	ADD	88	-0.455935	0.133365	-0.717326	-0.194544	0.000972883
135047	CD4	TRAV39	6	32660943	rs9275245	A	G	G	0.471591	ADD	88	-0.455935	0.133365	-0.717326	-0.194544	0.000972883
135048	CD4	TRAV39	6	32661204	rs9275253	C	T	T	0.471591	ADD	88	-0.455935	0.133365	-0.717326	-0.194544	0.000972883
135049	CD4	TRAV39	6	32661209	rs9275254	T	G	G	0.471591	ADD	88	-0.455935	0.133365	-0.717326	-0.194544	0.000972883
135050	CD4	TRAV39	6	32660881	rs9275244	G	T	T	0.471591	ADD	88	-0.455935	0.133365	-0.717326	-0.194544	0.000972883
135051	CD4	TRAV39	6	32662974	rs9275282	C	T	T	0.471591	ADD	88	-0.455935	0.133365	-0.717326	-0.194544	0.000972883
135052	CD4	TRAV39	6	32664722	rs2395522	A	T	T	0.471591	ADD	88	-0.455935	0.133365	-0.717326	-0.194544	0.000972883
135053	CD4	TRAV39	6	32660337	rs9275227	C	G	G	0.471591	ADD	88	-0.455935	0.133365	-0.717326	-0.194544	0.000972883
135054	CD4	TRAV39	6	32660153	rs4713583	T	G	G	0.471591	ADD	88	-0.455935	0.133365	-0.717326	-0.194544	0.000972883
135055	CD4	TRAV39	6	32663073	rs9275284	C	T	T	0.471591	ADD	88	-0.455935	0.133365	-0.717326	-0.194544	0.000972883
135056	CD4	TRAV39	6	32660023	rs4713581	T	C	C	0.471591	ADD	88	-0.455935	0.133365	-0.717326	-0.194544	0.000972883
135057	CD4	TRAV39	6	32659743	rs4248168	G	C	C	0.471591	ADD	88	-0.455935	0.133365	-0.717326	-0.194544	0.000972883
135058	CD4	TRAV39	6	32663203	rs9275288	A	G	G	0.471591	ADD	88	-0.455935	0.133365	-0.717326	-0.194544	0.000972883
135059	CD4	TRAV39	6	32660722	rs9275240	C	T	T	0.471591	ADD	88	-0.455935	0.133365	-0.717326	-0.194544	0.000972883
135060	CD4	TRAV39	6	32660774	rs9275242	C	T	T	0.471591	ADD	88	-0.455935	0.133365	-0.717326	-0.194544	0.000972883
135070	CD4	TRAV21	6	32199144	rs377763	C	A	A	0.272727	ADD	88	0.505859	0.147975	0.215834	0.795885	0.000973334
135145	CD8	TRAV6	6	30476185	rs2023608	G	A	A	0.653409	ADD	88	0.484969	0.141865	0.206919	0.763019	0.000973378
135146	CD8	TRAV6	6	30477256	rs996588	G	A	A	0.653409	ADD	88	0.484969	0.141865	0.206919	0.763019	0.000973378
135147	CD8	TRAV6	6	30496816	rs2534823	C	G	G	0.653409	ADD	88	0.484969	0.141865	0.206919	0.763019	0.000973378
135148	CD8	TRAV6	6	30477947	rs975195	G	A	A	0.653409	ADD	88	0.484969	0.141865	0.206919	0.763019	0.000973378
135149	CD8	TRAV6	6	30469190	rs2844724	C	T	T	0.653409	ADD	88	0.484969	0.141865	0.206919	0.763019	0.000973378
135150	CD8	TRAV6	6	30495743	rs2534825	A	G	G	0.653409	ADD	88	0.484969	0.141865	0.206919	0.763019	0.000973378
135151	CD8	TRAV6	6	30475415	rs2516662	A	G	G	0.653409	ADD	88	0.484969	0.141865	0.206919	0.763019	0.000973378
135152	CD8	TRAV6	6	30470301	rs2844723	T	A	A	0.653409	ADD	88	0.484969	0.141865	0.206919	0.763019	0.000973378
135153	CD8	TRAV6	6	30479180	rs2844717	A	C	C	0.653409	ADD	88	0.484969	0.141865	0.206919	0.763019	0.000973378
135154	CD8	TRAV6	6	30499127	rs2534815	C	G	G	0.653409	ADD	88	0.484969	0.141865	0.206919	0.763019	0.000973378
135155	CD8	TRAV6	6	30496882	rs2516649	G	T	T	0.653409	ADD	88	0.484969	0.141865	0.206919	0.763019	0.000973378
135156	CD8	TRAV6	6	30477235	rs996589	G	A	A	0.653409	ADD	88	0.484969	0.141865	0.206919	0.763019	0.000973378
135157	CD8	TRAV6	6	30465172	rs2844725	T	C	C	0.653409	ADD	88	0.484969	0.141865	0.206919	0.763019	0.000973378
135158	CD8	TRAV6	6	30467202	rs2508022	C	T	T	0.653409	ADD	88	0.484969	0.141865	0.206919	0.763019	0.000973378
135159	CD8	TRAV6	6	30475717	rs2844720	T	C	C	0.653409	ADD	88	0.484969	0.141865	0.206919	0.763019	0.000973378
135160	CD8	TRAV6	6	30499732	rs1362119	A	T	T	0.653409	ADD	88	0.484969	0.141865	0.206919	0.763019	0.000973378
135161	CD8	TRAV6	6	30476034	rs2023609	A	C	C	0.653409	ADD	88	0.484969	0.141865	0.206919	0.763019	0.000973378
135162	CD8	TRAV6	6	30503945	rs2516644	A	G	G	0.653409	ADD	88	0.484969	0.141865	0.206919	0.763019	0.000973378
135163	CD8	TRAV6	6	30476183	rs2844719	C	T	T	0.653409	ADD	88	0.484969	0.141865	0.206919	0.763019	0.000973378
135164	CD8	TRAV6	6	30500536	rs3130039	C	T	T	0.653409	ADD	88	0.484969	0.141865	0.206919	0.763019	0.000973378
135175	CD4	TRAV21	6	32202935	rs9267898	T	C	C	0.653409	ADD	88	0.466876	0.136573	0.199198	0.734555	0.000973469
135203	CD4	TRAV39	6	30993533	rs2523898	A	G	G	0.505682	ADD	88	0.44873	0.13127	0.191446	0.706014	0.000973856
135299	CD4	TRAV17	6	32608350	INS_SNPS_DQA1_3115x3116_32608350	A	T	T	0.676136	ADD	88	-0.526591	0.154053	-0.828529	-0.224654	0.000974239
135399	CD8	TRAV30	6	32585071	rs113243185	G	C	C	0.107955	ADD	88	0.757846	0.221714	0.323294	1.1924	0.000974673
135400	CD8	TRAV30	6	32584581	rs73730372	C	T	T	0.107955	ADD	88	0.757846	0.221714	0.323294	1.1924	0.000974673
135586	CD8	TRAV39	6	32604485	rs9272354	A	G	G	0.25	ADD	88	-0.543633	0.159068	-0.855401	-0.231865	0.000976285
135611	CD4	TRBV9	6	31236410	rs34131062	C	T	T	0.142045	ADD	88	-0.763375	0.223373	-1.20118	-0.325573	0.000976637
135612	CD4	TRBV9	6	31236533	HLA_C*03	A	T	T	0.142045	ADD	88	-0.763375	0.223373	-1.20118	-0.325573	0.000976637
135703	CD4	TRBV18	6	32628656	SNPS_DQB1_5729_32628656_intron4_.	A	T	T	0.4375	ADD	88	-0.516412	0.15112	-0.812601	-0.220222	0.00097747
135704	CD4	TRBV18	6	32628653	SNPS_DQB1_5732_32628653_intron4	A	T	T	0.5625	ADD	88	0.516412	0.15112	0.220222	0.812601	0.00097747
135705	CD4	TRBV18	6	32628173	SNPS_DQB1_6212_32628173_intron5	T	G	G	0.5625	ADD	88	0.516412	0.15112	0.220222	0.812601	0.00097747
135706	CD4	TRBV18	6	32628473	SNPS_DQB1_5912_32628473_intron4	T	C	C	0.5625	ADD	88	0.516412	0.15112	0.220222	0.812601	0.00097747
135707	CD4	TRBV18	6	32628097	SNPS_DQB1_6288_32628097_intron5	T	C	C	0.5625	ADD	88	0.516412	0.15112	0.220222	0.812601	0.00097747
135708	CD4	TRBV18	6	32628370	SNPS_DQB1_6015_32628370_intron4	A	T	T	0.5625	ADD	88	0.516412	0.15112	0.220222	0.812601	0.00097747
135709	CD4	TRBV18	6	32628369	SNPS_DQB1_6016_32628369_intron4	A	T	T	0.5625	ADD	88	0.516412	0.15112	0.220222	0.812601	0.00097747
135710	CD4	TRBV18	6	32628371	SNPS_DQB1_6014_32628371_intron4	A	T	T	0.5625	ADD	88	0.516412	0.15112	0.220222	0.812601	0.00097747
135711	CD4	TRBV18	6	32628654	SNPS_DQB1_5731_32628654_intron4	A	T	T	0.5625	ADD	88	0.516412	0.15112	0.220222	0.812601	0.00097747
135712	CD4	TRBV18	6	32628651	SNPS_DQB1_5734_32628651_intron4	A	T	T	0.5625	ADD	88	0.516412	0.15112	0.220222	0.812601	0.00097747
135713	CD4	TRBV18	6	32628655	SNPS_DQB1_5730_32628655_intron4_.	A	T	T	0.4375	ADD	88	-0.516412	0.15112	-0.812601	-0.220222	0.00097747
135714	CD4	TRBV18	6	32628659	SNPS_DQB1_5726_32628659_intron4_.	A	T	T	0.4375	ADD	88	-0.516412	0.15112	-0.812601	-0.220222	0.00097747
135715	CD4	TRBV18	6	32628663	SNPS_DQB1_5722_32628663_intron4	A	T	T	0.5625	ADD	88	0.516412	0.15112	0.220222	0.812601	0.00097747
135716	CD4	TRBV18	6	32628662	SNPS_DQB1_5723_32628662_intron4	A	T	T	0.5625	ADD	88	0.516412	0.15112	0.220222	0.812601	0.00097747
135717	CD4	TRBV18	6	32628661	SNPS_DQB1_5724_32628661_intron4	A	T	T	0.5625	ADD	88	0.516412	0.15112	0.220222	0.812601	0.00097747
135718	CD4	TRBV18	6	32628625	SNPS_DQB1_5760_32628625_intron4	A	C	C	0.4375	ADD	88	-0.516412	0.15112	-0.812601	-0.220222	0.00097747
135719	CD4	TRBV18	6	32628644	SNPS_DQB1_5741_32628644_intron4	G	C	C	0.5625	ADD	88	0.516412	0.15112	0.220222	0.812601	0.00097747
135720	CD4	TRBV18	6	32628582	SNPS_DQB1_5803_32628582_intron4	C	G	G	0.5625	ADD	88	0.516412	0.15112	0.220222	0.812601	0.00097747
135721	CD4	TRBV18	6	32628174	SNPS_DQB1_6211_32628174_intron5	A	G	G	0.4375	ADD	88	-0.516412	0.15112	-0.812601	-0.220222	0.00097747
135722	CD4	TRBV18	6	32627921	SNPS_DQB1_6464_32627921_intron5	C	T	T	0.4375	ADD	88	-0.516412	0.15112	-0.812601	-0.220222	0.00097747
135723	CD4	TRBV18	6	32629557	SNPS_DQB1_4828_32629557_exon3	A	G	G	0.5625	ADD	88	0.516412	0.15112	0.220222	0.812601	0.00097747
135724	CD4	TRBV18	6	32627931	SNPS_DQB1_6455_32627930_intron5_G	A	T	T	0.4375	ADD	88	-0.516412	0.15112	-0.812601	-0.220222	0.00097747
135725	CD4	TRBV18	6	32628372	SNPS_DQB1_6013_32628372_intron4	A	T	T	0.5625	ADD	88	0.516412	0.15112	0.220222	0.812601	0.00097747
135726	CD4	TRBV18	6	32629879	SNPS_DQB1_4507_32629878_intron2_C	A	T	T	0.5625	ADD	88	0.516412	0.15112	0.220222	0.812601	0.00097747
135727	CD4	TRBV18	6	32628380	SNPS_DQB1_6005_32628380_intron4	C	T	T	0.5625	ADD	88	0.516412	0.15112	0.220222	0.812601	0.00097747
135728	CD4	TRBV18	6	32629455	SNPS_DQB1_4930_32629455_exon3	A	G	G	0.5625	ADD	88	0.516412	0.15112	0.220222	0.812601	0.00097747
135729	CD4	TRBV18	6	32628710	SNPS_DQB1_5675_32628710_intron4	A	T	T	0.5625	ADD	88	0.516412	0.15112	0.220222	0.812601	0.00097747
135730	CD4	TRBV18	6	32628464	SNPS_DQB1_5921_32628464_intron4	A	C	C	0.5625	ADD	88	0.516412	0.15112	0.220222	0.812601	0.00097747
135731	CD4	TRBV18	6	32633372	SNPS_DQB1_1013_32633372_intron1	A	G	G	0.4375	ADD	88	-0.516412	0.15112	-0.812601	-0.220222	0.00097747
135732	CD4	TRBV18	6	32634185	SNPS_DQB1_200_32634185_intron1	A	G	G	0.5625	ADD	88	0.516412	0.15112	0.220222	0.812601	0.00097747
135733	CD4	TRBV18	6	32628650	SNPS_DQB1_5735_32628650_intron4	A	T	T	0.5625	ADD	88	0.516412	0.15112	0.220222	0.812601	0.00097747
135734	CD4	TRBV18	6	32628649	SNPS_DQB1_5736_32628649_intron4	A	T	T	0.5625	ADD	88	0.516412	0.15112	0.220222	0.812601	0.00097747
135735	CD4	TRBV18	6	32628462	SNPS_DQB1_5923_32628462_intron4	A	G	G	0.5625	ADD	88	0.516412	0.15112	0.220222	0.812601	0.00097747
135736	CD4	TRBV18	6	32628413	SNPS_DQB1_5972_32628413_intron4	A	C	C	0.4375	ADD	88	-0.516412	0.15112	-0.812601	-0.220222	0.00097747
135737	CD4	TRBV18	6	32627855	SNPS_DQB1_6530_32627855_intron5_.	A	T	T	0.4375	ADD	88	-0.516412	0.15112	-0.812601	-0.220222	0.00097747
135738	CD4	TRBV18	6	32634350	AA_DQB1_-21_32634350_exon1_D	A	T	T	0.4375	ADD	88	-0.516412	0.15112	-0.812601	-0.220222	0.00097747
135739	CD4	TRBV18	6	32628693	SNPS_DQB1_5692_32628693_intron4	A	T	T	0.5625	ADD	88	0.516412	0.15112	0.220222	0.812601	0.00097747
135740	CD4	TRBV18	6	32628893	SNPS_DQB1_5492_32628893_intron3	A	G	G	0.5625	ADD	88	0.516412	0.15112	0.220222	0.812601	0.00097747
135741	CD4	TRBV18	6	32628838	AA_DQB1_203_32628838_exon4_I	A	T	T	0.5625	ADD	88	0.516412	0.15112	0.220222	0.812601	0.00097747
135742	CD4	TRBV18	6	32634204	INS_SNPS_DQB1_180x181_32634204	A	T	T	0.5625	ADD	88	0.516412	0.15112	0.220222	0.812601	0.00097747
135743	CD4	TRBV18	6	32634300	SNPS_DQB1_85_32634300_exon1	G	C	C	0.5625	ADD	88	0.516412	0.15112	0.220222	0.812601	0.00097747
135744	CD4	TRBV18	6	32634305	AA_DQB1_-6_32634305_exon1_S	A	T	T	0.4375	ADD	88	-0.516412	0.15112	-0.812601	-0.220222	0.00097747
135745	CD4	TRBV18	6	32634304	AA_DQB1_-4_32634299_exon1_V	A	T	T	0.5625	ADD	88	0.516412	0.15112	0.220222	0.812601	0.00097747
135746	CD4	TRBV18	6	32634299	AA_DQB1_-4_32634299_exon1_L	A	T	T	0.4375	ADD	88	-0.516412	0.15112	-0.812601	-0.220222	0.00097747
135747	CD4	TRBV18	6	32634306	SNPS_DQB1_79_32634306_exon1	A	T	T	0.5625	ADD	88	0.516412	0.15112	0.220222	0.812601	0.00097747
135748	CD4	TRBV18	6	32628700	SNPS_DQB1_5686_32628699_intron4_C	A	T	T	0.4375	ADD	88	-0.516412	0.15112	-0.812601	-0.220222	0.00097747
135749	CD4	TRBV18	6	32627716	SNPS_DQB1_6669_32627716_intron5	T	C	C	0.5625	ADD	88	0.516412	0.15112	0.220222	0.812601	0.00097747
135750	CD4	TRBV18	6	32627688	SNPS_DQB1_6697_32627688_intron5	C	G	G	0.5625	ADD	88	0.516412	0.15112	0.220222	0.812601	0.00097747
135751	CD4	TRBV18	6	32627672	SNPS_DQB1_6715_32627670_intron5_T	A	T	T	0.4375	ADD	88	-0.516412	0.15112	-0.812601	-0.220222	0.00097747
135752	CD4	TRBV18	6	32628098	SNPS_DQB1_6287_32628098_intron5	G	C	C	0.5625	ADD	88	0.516412	0.15112	0.220222	0.812601	0.00097747
135753	CD4	TRBV18	6	32634353	SNPS_DQB1_35_32634350_exon1	C	T	T	0.4375	ADD	88	-0.516412	0.15112	-0.812601	-0.220222	0.00097747
135754	CD4	TRBV18	6	32634351	AA_DQB1_-21_32634350_exon1_G	A	T	T	0.5625	ADD	88	0.516412	0.15112	0.220222	0.812601	0.00097747
135755	CD4	TRBV18	6	32628807	SNPS_DQB1_5578_32628807_exon4	A	G	G	0.5625	ADD	88	0.516412	0.15112	0.220222	0.812601	0.00097747
135756	CD4	TRBV18	6	32628648	SNPS_DQB1_5737_32628648_intron4_.	A	T	T	0.4375	ADD	88	-0.516412	0.15112	-0.812601	-0.220222	0.00097747
135757	CD4	TRBV18	6	32629016	SNPS_DQB1_5369_32629016_intron3	A	T	T	0.5625	ADD	88	0.516412	0.15112	0.220222	0.812601	0.00097747
135758	CD4	TRBV18	6	32634333	SNPS_DQB1_54_32634331_exon1_G	A	T	T	0.4375	ADD	88	-0.516412	0.15112	-0.812601	-0.220222	0.00097747
135759	CD4	TRBV18	6	32634104	SNPS_DQB1_281_32634104_intron1	C	T	T	0.4375	ADD	88	-0.516412	0.15112	-0.812601	-0.220222	0.00097747
135760	CD4	TRBV18	6	32628405	SNPS_DQB1_5980_32628405_intron4	A	C	C	0.4375	ADD	88	-0.516412	0.15112	-0.812601	-0.220222	0.00097747
135761	CD4	TRBV18	6	32634319	AA_DQB1_-6_32634305_exon1_T	A	T	T	0.5625	ADD	88	0.516412	0.15112	0.220222	0.812601	0.00097747
135762	CD4	TRBV18	6	32628652	SNPS_DQB1_5733_32628652_intron4	A	T	T	0.5625	ADD	88	0.516412	0.15112	0.220222	0.812601	0.00097747
135763	CD4	TRBV18	6	32628658	SNPS_DQB1_5727_32628658_intron4	A	T	T	0.5625	ADD	88	0.516412	0.15112	0.220222	0.812601	0.00097747
135764	CD4	TRBV18	6	32628657	SNPS_DQB1_5728_32628657_intron4	A	T	T	0.5625	ADD	88	0.516412	0.15112	0.220222	0.812601	0.00097747
135765	CD4	TRBV18	6	32634311	AA_DQB1_-5_32634302_exon1_P	A	T	T	0.5625	ADD	88	0.516412	0.15112	0.220222	0.812601	0.00097747
135766	CD4	TRBV18	6	32634309	AA_DQB1_-5_32634302_exon1_LS	A	T	T	0.4375	ADD	88	-0.516412	0.15112	-0.812601	-0.220222	0.00097747
135767	CD4	TRBV18	6	32628885	SNPS_DQB1_5500_32628885_intron3	A	G	G	0.5625	ADD	88	0.516412	0.15112	0.220222	0.812601	0.00097747
135768	CD4	TRBV18	6	32628840	AA_DQB1_203_32628838_exon4_V	A	T	T	0.4375	ADD	88	-0.516412	0.15112	-0.812601	-0.220222	0.00097747
135769	CD4	TRBV18	6	32628839	SNPS_DQB1_5546_32628839_exon4	C	T	T	0.5625	ADD	88	0.516412	0.15112	0.220222	0.812601	0.00097747
135770	CD4	TRBV18	6	32628660	SNPS_DQB1_5725_32628660_intron4_.	A	T	T	0.4375	ADD	88	-0.516412	0.15112	-0.812601	-0.220222	0.00097747
135971	CD4	TRAV17	6	30122657	rs2523735	C	G	G	0.119318	ADD	88	-0.772903	0.226209	-1.21626	-0.329542	0.000978926
135989	CD4	TRBV2	6	32677938	rs9275565	T	C	C	0.551136	ADD	88	-0.456068	0.133483	-0.717689	-0.194446	0.000979203
135990	CD4	TRBV2	6	32674649	rs9275517	A	G	G	0.551136	ADD	88	-0.456068	0.133483	-0.717689	-0.194446	0.000979203
135991	CD4	TRBV2	6	32678131	rs9275567	A	G	G	0.551136	ADD	88	-0.456068	0.133483	-0.717689	-0.194446	0.000979203
135992	CD4	TRBV2	6	32675109	rs9275524	T	C	C	0.551136	ADD	88	-0.456068	0.133483	-0.717689	-0.194446	0.000979203
135993	CD4	TRBV2	6	32679146	rs9275573	C	G	G	0.551136	ADD	88	-0.456068	0.133483	-0.717689	-0.194446	0.000979203
135994	CD4	TRBV2	6	32678199	rs9275570	G	A	A	0.551136	ADD	88	-0.456068	0.133483	-0.717689	-0.194446	0.000979203
135995	CD4	TRBV2	6	32678999	rs9275572	A	G	G	0.551136	ADD	88	-0.456068	0.133483	-0.717689	-0.194446	0.000979203
135996	CD4	TRBV2	6	32678182	rs6932517	C	G	G	0.551136	ADD	88	-0.456068	0.133483	-0.717689	-0.194446	0.000979203
135997	CD4	TRBV2	6	32678136	rs9275569	C	T	T	0.551136	ADD	88	-0.456068	0.133483	-0.717689	-0.194446	0.000979203
135998	CD4	TRBV2	6	32677199	rs9275557	C	T	T	0.551136	ADD	88	-0.456068	0.133483	-0.717689	-0.194446	0.000979203
135999	CD4	TRBV2	6	32678597	rs4273729	C	G	G	0.551136	ADD	88	-0.456068	0.133483	-0.717689	-0.194446	0.000979203
136000	CD4	TRBV2	6	32674643	rs9275516	A	G	G	0.551136	ADD	88	-0.456068	0.133483	-0.717689	-0.194446	0.000979203
136001	CD4	TRBV2	6	32677190	rs9275556	C	T	T	0.551136	ADD	88	-0.456068	0.133483	-0.717689	-0.194446	0.000979203
136002	CD4	TRBV2	6	32678477	rs3998157	C	A	A	0.551136	ADD	88	-0.456068	0.133483	-0.717689	-0.194446	0.000979203
136080	CD4	TRAV19	6	32552666	AA_DRB1_74_32551940_exon2_LQx	A	T	T	0.136364	ADD	88	-0.692119	0.202588	-1.08918	-0.295054	0.000980119
136081	CD4	TRAV19	6	32552664	AA_DRB1_74_32551940_exon2_LQ	A	T	T	0.136364	ADD	88	-0.692119	0.202588	-1.08918	-0.295054	0.000980119
136217	CD4	TRAV30	6	33049081	SNPS_DPB1_5262_33049080_intron2_G	A	T	T	0.869318	ADD	88	-0.683778	0.200162	-1.07609	-0.291468	0.000980952
136270	CD4	TRBV19	6	31476458	rs3130614	T	A	A	0.125	ADD	88	-0.69154	0.202445	-1.08832	-0.294755	0.000981536
136276	CD4	TRBV19	6	31546850	rs1800628	G	A	A	0.125	ADD	88	-0.69154	0.202445	-1.08832	-0.294755	0.000981536
136287	CD4	TRAV17	6	32634063	SNPS_DQB1_325_32634060_intron1_C	A	T	T	0.863636	ADD	88	-0.738015	0.216055	-1.16148	-0.314555	0.000981785
136288	CD4	TRAV17	6	32628551	SNPS_DQB1_5834_32628551_intron4	G	C	C	0.136364	ADD	88	0.738015	0.216055	0.314555	1.16148	0.000981785
136289	CD4	TRAV17	6	32629462	AA_DQB1_167_32629462_exon3_H	A	T	T	0.136364	ADD	88	0.738015	0.216055	0.314555	1.16148	0.000981785
136290	CD4	TRAV17	6	32629463	AA_DQB1_167_32629462_exon3_R	A	T	T	0.863636	ADD	88	-0.738015	0.216055	-1.16148	-0.314555	0.000981785
136291	CD4	TRAV17	6	32629465	SNPS_DQB1_4923_32629462_exon3	T	C	C	0.863636	ADD	88	-0.738015	0.216055	-1.16148	-0.314555	0.000981785
136292	CD4	TRAV17	6	32637833	rs35195457	G	A	A	0.136364	ADD	88	0.738015	0.216055	0.314555	1.16148	0.000981785
136295	CD4	TRAV21	6	30723781	rs3095328	G	A	A	0.107955	ADD	88	0.817715	0.239389	0.348522	1.28691	0.000981835
136513	CD4	TRAV27	6	29538403	rs1003582	C	G	G	0.556818	ADD	88	-0.472836	0.138456	-0.744205	-0.201467	0.00098434
136579	CD8	TRAV17	6	28630691	rs13194504	G	A	A	0.0965909	ADD	88	-0.85824	0.251333	-1.35084	-0.365637	0.000985297
136713	CD4	TRAV4	6	30420778	rs551455801	G	A	A	0.0568182	ADD	88	-1.04131	0.304978	-1.63906	-0.443564	0.000986494
136714	CD4	TRAV4	6	30647005	rs11965214	C	G	G	0.0568182	ADD	88	-1.04131	0.304978	-1.63906	-0.443564	0.000986494
136715	CD4	TRAV4	6	30484036	rs10484552	G	C	C	0.0568182	ADD	88	-1.04131	0.304978	-1.63906	-0.443564	0.000986494
136880	CD4	TRBV19	6	32688189	rs9275709	G	A	A	0.164773	ADD	88	-0.64721	0.189584	-1.01879	-0.275631	0.000988224
137032	CD4	TRBV28	6	30869593	rs9468845	G	A	A	0.204545	ADD	88	0.541027	0.158505	0.230363	0.851692	0.0009899
137033	CD4	TRBV28	6	30867106	rs1049628	C	T	T	0.204545	ADD	88	0.541027	0.158505	0.230363	0.851692	0.0009899
137034	CD4	TRBV28	6	30876996	rs1362123	G	C	C	0.204545	ADD	88	0.541027	0.158505	0.230363	0.851692	0.0009899
137035	CD4	TRBV28	6	30876152	rs1052693	C	T	T	0.204545	ADD	88	0.541027	0.158505	0.230363	0.851692	0.0009899
137037	CD4	TRBV28	6	30878919	rs2074512	T	C	C	0.204545	ADD	88	0.541027	0.158505	0.230363	0.851692	0.0009899
137038	CD4	TRBV28	6	30878769	rs3218815	C	T	T	0.204545	ADD	88	0.541027	0.158505	0.230363	0.851692	0.0009899
137039	CD4	TRBV28	6	30858254	rs7743661	T	C	C	0.204545	ADD	88	0.541027	0.158505	0.230363	0.851692	0.0009899
137040	CD4	TRBV28	6	30874165	rs3909130	T	C	C	0.204545	ADD	88	0.541027	0.158505	0.230363	0.851692	0.0009899
137041	CD4	TRBV28	6	30875145	rs2284175	T	C	C	0.204545	ADD	88	0.541027	0.158505	0.230363	0.851692	0.0009899
137042	CD4	TRBV28	6	30857072	rs2229933	G	C	C	0.204545	ADD	88	0.541027	0.158505	0.230363	0.851692	0.0009899
137043	CD4	TRBV28	6	30857542	rs6924600	G	A	A	0.204545	ADD	88	0.541027	0.158505	0.230363	0.851692	0.0009899
137044	CD4	TRBV28	6	30871619	rs13215409	C	A	A	0.204545	ADD	88	0.541027	0.158505	0.230363	0.851692	0.0009899
137045	CD4	TRBV28	6	30870763	rs9468846	T	C	C	0.204545	ADD	88	0.541027	0.158505	0.230363	0.851692	0.0009899
137046	CD4	TRBV28	6	30865115	rs2239517	G	A	A	0.204545	ADD	88	0.541027	0.158505	0.230363	0.851692	0.0009899
137047	CD4	TRBV28	6	30858857	rs1049622	C	T	T	0.204545	ADD	88	0.541027	0.158505	0.230363	0.851692	0.0009899
137048	CD4	TRBV28	6	30870168	rs3869086	G	T	T	0.204545	ADD	88	0.541027	0.158505	0.230363	0.851692	0.0009899
137049	CD4	TRBV28	6	30876034	rs2074510	G	T	T	0.204545	ADD	88	0.541027	0.158505	0.230363	0.851692	0.0009899
137050	CD4	TRBV28	6	30855251	rs4618569	G	A	A	0.204545	ADD	88	0.541027	0.158505	0.230363	0.851692	0.0009899
137051	CD4	TRBV28	6	30854090	rs6901464	G	T	T	0.204545	ADD	88	0.541027	0.158505	0.230363	0.851692	0.0009899
137052	CD4	TRBV28	6	30875622	rs2284176	T	C	C	0.204545	ADD	88	0.541027	0.158505	0.230363	0.851692	0.0009899
137053	CD4	TRBV28	6	30852747	rs9468842	C	T	T	0.204545	ADD	88	0.541027	0.158505	0.230363	0.851692	0.0009899
137054	CD4	TRBV28	6	30868628	rs2894055	T	C	C	0.204545	ADD	88	0.541027	0.158505	0.230363	0.851692	0.0009899
137055	CD4	TRBV28	6	30867666	rs8408	T	C	C	0.204545	ADD	88	0.541027	0.158505	0.230363	0.851692	0.0009899
137056	CD4	TRBV28	6	30877202	rs916920	T	C	C	0.204545	ADD	88	0.541027	0.158505	0.230363	0.851692	0.0009899
137057	CD4	TRBV28	6	30869714	rs9295931	C	T	T	0.204545	ADD	88	0.541027	0.158505	0.230363	0.851692	0.0009899
137058	CD4	TRBV28	6	30850191	rs9501032	T	C	C	0.204545	ADD	88	0.541027	0.158505	0.230363	0.851692	0.0009899
137059	CD4	TRBV28	6	30848253	rs7756521	T	C	C	0.204545	ADD	88	0.541027	0.158505	0.230363	0.851692	0.0009899
137072	CD4	TRBV2	6	32599374	rs9272066	C	A	A	0.215909	ADD	88	0.574869	0.168425	0.244762	0.904975	0.000990231
137073	CD4	TRBV2	6	32599352	rs9272065	T	G	G	0.215909	ADD	88	0.574869	0.168425	0.244762	0.904975	0.000990231
137074	CD4	TRBV2	6	32599303	rs9272063	C	T	T	0.215909	ADD	88	0.574869	0.168425	0.244762	0.904975	0.000990231
137075	CD4	TRBV2	6	32599425	rs9272069	T	A	A	0.215909	ADD	88	0.574869	0.168425	0.244762	0.904975	0.000990231
137147	CD4	TRAV5	6	32552654	AA_DRB1_74_32551940_exon2_GLR	A	T	T	0.198864	ADD	88	-0.590198	0.172925	-0.929125	-0.251271	0.000990797
137148	CD4	TRAV5	6	32552612	AA_DRB1_74_32551940_exon2_AEQ	A	T	T	0.801136	ADD	88	0.590198	0.172925	0.251271	0.929125	0.000990797
137164	CD4	TRAV21	6	32552141	AA_DRB1_96_32549647_exon3_EIx	A	T	T	0.113636	ADD	88	-0.745239	0.218352	-1.1732	-0.317277	0.00099083
137165	CD4	TRAV21	6	32552147	AA_DRB1_96_32549647_exon3_Ex	A	T	T	0.113636	ADD	88	-0.745239	0.218352	-1.1732	-0.317277	0.00099083
137244	CD4	TRAV17	6	32154998	rs204994	C	T	T	0.215909	ADD	88	-0.55847	0.163638	-0.879194	-0.237746	0.000991385
137245	CD4	TRAV17	6	32156908	rs204992	G	A	A	0.215909	ADD	88	-0.55847	0.163638	-0.879194	-0.237746	0.000991385
137386	CD4	TRAV17	6	31640518	rs1266076	T	G	G	0.494318	ADD	88	-0.460426	0.134926	-0.724876	-0.195976	0.000992694
137387	CD4	TRAV17	6	31601513	rs2242659	A	G	G	0.494318	ADD	88	-0.460426	0.134926	-0.724876	-0.195976	0.000992694
137388	CD4	TRAV17	6	31601022	rs2844465	T	C	C	0.494318	ADD	88	-0.460426	0.134926	-0.724876	-0.195976	0.000992694
137389	CD4	TRAV17	6	31634193	rs805257	A	G	G	0.494318	ADD	88	-0.460426	0.134926	-0.724876	-0.195976	0.000992694
137520	CD4	TRAV21	6	29167575	rs3116830	G	A	A	0.0795455	ADD	88	0.960692	0.281567	0.408831	1.51255	0.000994239
137521	CD4	TRAV21	6	29095908	rs3130773	G	A	A	0.0795455	ADD	88	0.960692	0.281567	0.408831	1.51255	0.000994239
137522	CD4	TRAV21	6	29248149	rs3130834	T	C	C	0.0795455	ADD	88	0.960692	0.281567	0.408831	1.51255	0.000994239
137523	CD4	TRAV21	6	29240378	rs3117326	C	T	T	0.0795455	ADD	88	0.960692	0.281567	0.408831	1.51255	0.000994239
137524	CD4	TRAV21	6	29181897	rs3130828	C	A	A	0.0795455	ADD	88	0.960692	0.281567	0.408831	1.51255	0.000994239
137555	CD4	TRBV19	6	31312532	rs2854009	G	A	A	0.772727	ADD	88	-0.566832	0.166135	-0.89245	-0.241213	0.000994462
137583	CD4	TRAV27	6	28060239	rs13197574	T	C	C	0.0965909	ADD	88	0.834044	0.244459	0.354914	1.31317	0.00099471
137584	CD4	TRAV27	6	28124114	rs13205911	C	T	T	0.0965909	ADD	88	0.834044	0.244459	0.354914	1.31317	0.00099471
137629	CD8	TRBV9	6	33016033	rs3097659	C	A	A	0.857955	ADD	88	0.709634	0.207998	0.301965	1.1173	0.000994929
137630	CD8	TRBV9	6	32980608	rs3130603	A	C	C	0.857955	ADD	88	0.709634	0.207998	0.301965	1.1173	0.000994929
137631	CD8	TRBV9	6	32986782	rs3130606	G	A	A	0.857955	ADD	88	0.709634	0.207998	0.301965	1.1173	0.000994929
137632	CD8	TRBV9	6	33004387	rs763469	A	G	G	0.857955	ADD	88	0.709634	0.207998	0.301965	1.1173	0.000994929
137633	CD8	TRBV9	6	32985052	rs3130604	G	A	A	0.857955	ADD	88	0.709634	0.207998	0.301965	1.1173	0.000994929
137634	CD8	TRBV9	6	32997577	rs3135196	A	C	C	0.857955	ADD	88	0.709634	0.207998	0.301965	1.1173	0.000994929
137635	CD8	TRBV9	6	32987277	rs3130607	A	G	G	0.857955	ADD	88	0.709634	0.207998	0.301965	1.1173	0.000994929
137806	CD4	TRAV22	6	32672529	rs9275474	C	T	T	0.267045	ADD	88	0.500542	0.146739	0.21294	0.788144	0.000996907
137807	CD4	TRAV22	6	32672556	rs9275475	A	G	G	0.267045	ADD	88	0.500542	0.146739	0.21294	0.788144	0.000996907
137808	CD4	TRAV22	6	32672668	rs9275480	G	A	A	0.267045	ADD	88	0.500542	0.146739	0.21294	0.788144	0.000996907
137809	CD4	TRAV22	6	32672932	rs9275482	G	T	T	0.267045	ADD	88	0.500542	0.146739	0.21294	0.788144	0.000996907
137810	CD4	TRAV22	6	32673051	rs9275483	T	C	C	0.267045	ADD	88	0.500542	0.146739	0.21294	0.788144	0.000996907
137811	CD4	TRAV22	6	32669712	rs9275399	A	G	G	0.267045	ADD	88	0.500542	0.146739	0.21294	0.788144	0.000996907
137812	CD4	TRAV22	6	32668667	rs9275377	A	G	G	0.267045	ADD	88	0.500542	0.146739	0.21294	0.788144	0.000996907
137813	CD4	TRAV22	6	32668633	rs9275376	G	T	T	0.267045	ADD	88	0.500542	0.146739	0.21294	0.788144	0.000996907
137814	CD4	TRAV22	6	32670196	rs9275416	C	T	T	0.267045	ADD	88	0.500542	0.146739	0.21294	0.788144	0.000996907
137815	CD8	TRBV19	6	32414290	rs9268671	A	G	G	0.602273	ADD	88	0.533939	0.156529	0.227147	0.84073	0.000996908
137864	CD8	TRAV4	6	31836151	rs11965547	G	A	A	0.119318	ADD	88	0.672296	0.197108	0.285971	1.05862	0.000997926
137904	CD4	TRAV17	6	31614102	rs2242656	C	T	T	0.8125	ADD	88	-0.566729	0.166164	-0.892403	-0.241054	0.000998342
137958	CD4	TRAV34	6	29933881	rs6457110	T	A	A	0.4375	ADD	88	-0.481777	0.141261	-0.758643	-0.20491	0.000998743
137980	CD8	TRAV4	6	32632744	AA_DQB1_37_32632741_exon2_Y	A	T	T	0.522727	ADD	88	0.457953	0.134279	0.194771	0.721135	0.000999021
137981	CD8	TRAV4	6	32631060	SNPS_DQB1_3327_32631058_intron2_G	A	T	T	0.522727	ADD	88	0.457953	0.134279	0.194771	0.721135	0.000999021
137982	CD8	TRAV4	6	32632411	SNPS_DQB1_1975_32632410_intron2_C	A	T	T	0.522727	ADD	88	0.457953	0.134279	0.194771	0.721135	0.000999021
137983	CD8	TRAV4	6	32632742	SNPS_DQB1_1643_32632742_exon2_A	A	T	T	0.522727	ADD	88	0.457953	0.134279	0.194771	0.721135	0.000999021
137984	CD8	TRAV4	6	32632312	SNPS_DQB1_2075_32632310_intron2_G	A	T	T	0.522727	ADD	88	0.457953	0.134279	0.194771	0.721135	0.000999021
137985	CD8	TRAV4	6	32630337	SNPS_DQB1_4048_32630337_intron2	T	C	C	0.522727	ADD	88	0.457953	0.134279	0.194771	0.721135	0.000999021
137986	CD8	TRAV4	6	32630458	SNPS_DQB1_3927_32630458_intron2	A	G	G	0.522727	ADD	88	0.457953	0.134279	0.194771	0.721135	0.000999021
137987	CD8	TRAV4	6	32630019	SNPS_DQB1_4374_32630011_intron2_A	A	T	T	0.522727	ADD	88	0.457953	0.134279	0.194771	0.721135	0.000999021
138039	CD4	TRAV5	6	32657578	rs7774434	T	C	C	0.403409	ADD	88	0.436847	0.128106	0.185763	0.687931	0.00100038
138341	CD4	TRBV18	6	32553372	AA_DRB1_13_32552123_exon2_GLY	A	T	T	0.153409	ADD	88	0.610879	0.179185	0.259683	0.962075	0.00100303
138342	CD4	TRBV18	6	32553382	AA_DRB1_13_32552123_exon2_GY	A	T	T	0.153409	ADD	88	0.610879	0.179185	0.259683	0.962075	0.00100303
138419	CD4	TRAV21	6	32114515	rs9296009	A	T	T	0.261364	ADD	88	-0.577816	0.169501	-0.910032	-0.2456	0.00100396
138527	CD8	TRBV28	6	28358195	rs2859379	C	T	T	0.0568182	ADD	88	-0.908984	0.266676	-1.43166	-0.38631	0.00100508
138532	CD4	TRBV9	6	33961441	rs2495992	T	C	C	0.636364	ADD	88	0.494365	0.145036	0.210099	0.778631	0.00100514
138646	CD4	TRAV5	6	32626702	rs35779483	A	G	G	0.261364	ADD	88	0.597387	0.175288	0.253829	0.940945	0.00100685
138647	CD4	TRAV5	6	32626130	rs7744020	G	A	A	0.261364	ADD	88	0.597387	0.175288	0.253829	0.940945	0.00100685
138883	CD4	TRBV19	6	31726253	rs3117575	T	C	C	0.125	ADD	88	-0.688332	0.20202	-1.08428	-0.292381	0.00100937
138884	CD4	TRBV19	6	31749184	rs915651	G	A	A	0.125	ADD	88	-0.688332	0.20202	-1.08428	-0.292381	0.00100937
138885	CD4	TRBV19	6	31712196	rs3132445	G	A	A	0.125	ADD	88	-0.688332	0.20202	-1.08428	-0.292381	0.00100937
138886	CD4	TRBV19	6	31725230	rs3117574	G	A	A	0.125	ADD	88	-0.688332	0.20202	-1.08428	-0.292381	0.00100937
138887	CD4	TRBV19	6	31725285	rs3131378	A	G	G	0.125	ADD	88	-0.688332	0.20202	-1.08428	-0.292381	0.00100937
138888	CD4	TRBV19	6	31734345	rs3115671	G	T	T	0.125	ADD	88	-0.688332	0.20202	-1.08428	-0.292381	0.00100937
138889	CD4	TRBV19	6	31739120	rs3130490	G	T	T	0.125	ADD	88	-0.688332	0.20202	-1.08428	-0.292381	0.00100937
138890	CD4	TRBV19	6	31636742	rs9267531	A	G	G	0.125	ADD	88	-0.688332	0.20202	-1.08428	-0.292381	0.00100937
138891	CD4	TRBV19	6	31620520	rs3117582	T	G	G	0.125	ADD	88	-0.688332	0.20202	-1.08428	-0.292381	0.00100937
138892	CD4	TRBV19	6	31808436	rs599707	C	T	T	0.125	ADD	88	-0.688332	0.20202	-1.08428	-0.292381	0.00100937
138893	CD4	TRBV19	6	31721033	rs3131379	G	A	A	0.125	ADD	88	-0.688332	0.20202	-1.08428	-0.292381	0.00100937
138894	CD4	TRBV19	6	31704294	rs3131383	G	T	T	0.125	ADD	88	-0.688332	0.20202	-1.08428	-0.292381	0.00100937
138895	CD4	TRBV19	6	31727897	rs3115672	C	T	T	0.125	ADD	88	-0.688332	0.20202	-1.08428	-0.292381	0.00100937
138896	CD4	TRBV19	6	31626013	rs3132449	C	T	T	0.125	ADD	88	-0.688332	0.20202	-1.08428	-0.292381	0.00100937
138897	CD4	TRBV19	6	31715882	rs3130484	T	C	C	0.125	ADD	88	-0.688332	0.20202	-1.08428	-0.292381	0.00100937
138898	CD4	TRBV19	6	31596138	rs3132450	A	G	G	0.125	ADD	88	-0.688332	0.20202	-1.08428	-0.292381	0.00100937
138899	CD4	TRBV19	6	31870326	rs558702	G	A	A	0.125	ADD	88	-0.688332	0.20202	-1.08428	-0.292381	0.00100937
138930	CD4	TRAV17	6	32691026	rs9275844	G	T	T	0.176136	ADD	88	-0.669124	0.196392	-1.05404	-0.284203	0.00100991
138934	CD4	TRBV30	6	32681992	rs3998158	T	C	C	0.232955	ADD	88	0.501882	0.14731	0.213161	0.790603	0.00101022
138952	CD8	TRBV19	6	32607448	SNPS_DQA1_2212_32607447_intron1_G	A	T	T	0.664773	ADD	88	-0.495404	0.145409	-0.780401	-0.210407	0.00101032
138953	CD8	TRBV19	6	32587090	rs28383312	C	T	T	0.335227	ADD	88	0.495404	0.145409	0.210407	0.780401	0.00101032
139089	CD4	TRAV25	6	31264318	rs28894989	T	G	G	0.170455	ADD	88	0.624735	0.1834	0.265278	0.984192	0.00101212
139090	CD4	TRAV25	6	31264319	rs28894990	G	T	T	0.170455	ADD	88	0.624735	0.1834	0.265278	0.984192	0.00101212
139091	CD4	TRAV25	6	31263492	rs28732114	T	A	A	0.170455	ADD	88	0.624735	0.1834	0.265278	0.984192	0.00101212
139092	CD4	TRAV25	6	31264302	rs28894987	A	C	C	0.170455	ADD	88	0.624735	0.1834	0.265278	0.984192	0.00101212
139093	CD4	TRAV25	6	31263369	rs28732110	A	G	G	0.170455	ADD	88	0.624735	0.1834	0.265278	0.984192	0.00101212
139094	CD4	TRAV25	6	31264610	rs9468930	A	G	G	0.170455	ADD	88	0.624735	0.1834	0.265278	0.984192	0.00101212
139095	CD4	TRAV25	6	31263640	rs28894983	C	T	T	0.170455	ADD	88	0.624735	0.1834	0.265278	0.984192	0.00101212
139096	CD4	TRAV25	6	31263403	rs28732112	T	G	G	0.170455	ADD	88	0.624735	0.1834	0.265278	0.984192	0.00101212
139097	CD4	TRAV25	6	31263043	rs9468928	A	G	G	0.170455	ADD	88	0.624735	0.1834	0.265278	0.984192	0.00101212
139098	CD4	TRAV25	6	31262923	rs3906273	G	A	A	0.170455	ADD	88	0.624735	0.1834	0.265278	0.984192	0.00101212
139099	CD4	TRAV25	6	31263751	rs2894207	T	C	C	0.170455	ADD	88	0.624735	0.1834	0.265278	0.984192	0.00101212
139100	CD4	TRAV5	6	31727474	rs3117577	A	G	G	0.119318	ADD	88	-0.710239	0.208502	-1.1189	-0.301582	0.00101218
139101	CD4	TRAV5	6	31705864	rs3101018	C	T	T	0.119318	ADD	88	-0.710239	0.208502	-1.1189	-0.301582	0.00101218
139103	CD4	TRAV21	6	32192331	rs3096702	A	G	G	0.659091	ADD	88	0.464336	0.136314	0.197165	0.731507	0.00101224
139104	CD4	TRAV21	6	32195251	rs9267853	T	C	C	0.659091	ADD	88	0.464336	0.136314	0.197165	0.731507	0.00101224
139197	CD4	TRAV27	6	31335647	rs2844571	T	C	C	0.295455	ADD	88	0.497402	0.146031	0.211185	0.783618	0.00101303
139198	CD4	TRAV27	6	31336891	rs2253908	G	A	A	0.295455	ADD	88	0.497402	0.146031	0.211185	0.783618	0.00101303
139247	CD4	TRAV27	6	32600003	rs3104376	T	C	C	0.721591	ADD	88	0.541835	0.159091	0.230021	0.853648	0.00101407
139535	CD4	TRBV18	6	32553043	AA_DRB1_37_32552051_exon2_FL	A	T	T	0.147727	ADD	88	0.64028	0.188037	0.271734	1.00883	0.00101647
139536	CD4	TRBV18	6	32553045	AA_DRB1_37_32552051_exon2_FLP	A	T	T	0.147727	ADD	88	0.64028	0.188037	0.271734	1.00883	0.00101647
139537	CD4	TRBV18	6	32553094	AA_DRB1_37_32552051_exon2_NSY	A	T	T	0.852273	ADD	88	-0.64028	0.188037	-1.00883	-0.271734	0.00101647
139538	CD4	TRBV18	6	32553048	AA_DRB1_37_32552051_exon2_FLx	A	T	T	0.147727	ADD	88	0.64028	0.188037	0.271734	1.00883	0.00101647
139556	CD8	TRAV27	6	33004387	rs763469	A	G	G	0.857955	ADD	88	0.713018	0.209403	0.302596	1.12344	0.00101668
139557	CD8	TRAV27	6	32987277	rs3130607	A	G	G	0.857955	ADD	88	0.713018	0.209403	0.302596	1.12344	0.00101668
139559	CD8	TRAV27	6	32986782	rs3130606	G	A	A	0.857955	ADD	88	0.713018	0.209403	0.302596	1.12344	0.00101668
139560	CD8	TRAV27	6	32997577	rs3135196	A	C	C	0.857955	ADD	88	0.713018	0.209403	0.302596	1.12344	0.00101668
139563	CD8	TRAV27	6	33016033	rs3097659	C	A	A	0.857955	ADD	88	0.713018	0.209403	0.302596	1.12344	0.00101668
139564	CD8	TRAV27	6	32980608	rs3130603	A	C	C	0.857955	ADD	88	0.713018	0.209403	0.302596	1.12344	0.00101668
139566	CD8	TRAV27	6	32985052	rs3130604	G	A	A	0.857955	ADD	88	0.713018	0.209403	0.302596	1.12344	0.00101668
139614	CD4	TRAV21	6	32303848	rs28361060	G	A	A	0.210227	ADD	88	-0.578496	0.169908	-0.91151	-0.245482	0.0010175
139615	CD4	TRAV21	6	32282854	rs6910071	A	G	G	0.210227	ADD	88	-0.578496	0.169908	-0.91151	-0.245482	0.0010175
139616	CD4	TRAV21	6	32333341	rs9268362	A	G	G	0.210227	ADD	88	-0.578496	0.169908	-0.91151	-0.245482	0.0010175
139617	CD4	TRAV21	6	32257284	rs9268145	T	G	G	0.210227	ADD	88	-0.578496	0.169908	-0.91151	-0.245482	0.0010175
139917	CD8	TRAV30	6	30576781	rs1264419	G	C	C	0.539773	ADD	88	0.439207	0.129028	0.186316	0.692098	0.00102012
140170	CD8	TRBV19	6	31324705	SNPS_B_231_31324705_exon2	A	C	C	0.681818	ADD	88	0.515451	0.151455	0.218604	0.812298	0.00102221
140171	CD8	TRBV19	6	31324704	AA_B_11_31324704_exon2	A	T	T	0.318182	ADD	88	-0.515451	0.151455	-0.812298	-0.218604	0.00102221
140501	CD4	TRAV17	6	30338248	rs3130357	A	G	G	0.386364	ADD	88	-0.5389	0.158384	-0.849327	-0.228474	0.00102492
140502	CD4	TRAV17	6	30338247	rs3129813	G	A	A	0.386364	ADD	88	-0.5389	0.158384	-0.849327	-0.228474	0.00102492
140503	CD4	TRAV17	6	31344273	rs2523638	T	C	C	0.545455	ADD	88	-0.477053	0.140208	-0.751855	-0.20225	0.00102502
140504	CD4	TRAV17	6	31344471	rs3997983	C	G	G	0.545455	ADD	88	-0.477053	0.140208	-0.751855	-0.20225	0.00102502
140587	CD8	TRAV6	6	30458064	rs1264457	G	A	A	0.568182	ADD	88	0.435887	0.128124	0.184768	0.687006	0.00102634
140703	CD4	TRAV20	6	32633693	SNPS_DQB1_699_32633686_intron1_T	A	T	T	0.630682	ADD	88	-0.42934	0.126214	-0.676715	-0.181966	0.00102757
140708	CD4	TRAV27	6	32504965	rs62405587	C	T	T	0.755682	ADD	88	0.554479	0.163002	0.235001	0.873958	0.00102763
140709	CD4	TRAV27	6	32496949	rs115003145	A	G	G	0.755682	ADD	88	0.554479	0.163002	0.235001	0.873958	0.00102763
140710	CD4	TRAV27	6	32454401	rs9269256	A	T	T	0.755682	ADD	88	0.554479	0.163002	0.235001	0.873958	0.00102763
140793	CD4	TRAV20	6	32583357	rs6931277	A	T	T	0.170455	ADD	88	0.597392	0.175625	0.253173	0.941611	0.00102815
140794	CD4	TRAV20	6	32582650	rs3104413	C	G	G	0.170455	ADD	88	0.597392	0.175625	0.253173	0.941611	0.00102815
140795	CD4	TRAV20	6	32561565	rs34553045	T	C	C	0.170455	ADD	88	0.597392	0.175625	0.253173	0.941611	0.00102815
140796	CD4	TRAV20	6	32561465	rs34350244	C	T	T	0.170455	ADD	88	0.597392	0.175625	0.253173	0.941611	0.00102815
140797	CD4	TRAV20	6	32570417	rs2647062	A	C	C	0.170455	ADD	88	0.597392	0.175625	0.253173	0.941611	0.00102815
140798	CD4	TRAV20	6	32573415	rs601945	A	G	G	0.170455	ADD	88	0.597392	0.175625	0.253173	0.941611	0.00102815
140799	CD4	TRAV20	6	32597022	rs3129769	G	A	A	0.170455	ADD	88	0.597392	0.175625	0.253173	0.941611	0.00102815
140800	CD4	TRAV20	6	32580617	rs3997872	T	A	A	0.170455	ADD	88	0.597392	0.175625	0.253173	0.941611	0.00102815
140801	CD4	TRAV20	6	32559191	rs114335056	A	G	G	0.170455	ADD	88	0.597392	0.175625	0.253173	0.941611	0.00102815
140802	CD4	TRAV20	6	32578772	rs112485576	C	A	A	0.170455	ADD	88	0.597392	0.175625	0.253173	0.941611	0.00102815
140803	CD4	TRAV20	6	32552050	AA_DRB1_180_32549395_exon3_V	A	T	T	0.829545	ADD	88	-0.597392	0.175625	-0.941611	-0.253173	0.00102815
140804	CD4	TRAV20	6	32557505	AA_DRB1_-24_32557503_exon1_L	A	T	T	0.829545	ADD	88	-0.597392	0.175625	-0.941611	-0.253173	0.00102815
140805	CD4	TRAV20	6	32577973	rs532965	T	G	G	0.170455	ADD	88	0.597392	0.175625	0.253173	0.941611	0.00102815
140806	CD4	TRAV20	6	32552167	AA_DRB1_96_32549647_exon3_Yx	A	T	T	0.170455	ADD	88	0.597392	0.175625	0.253173	0.941611	0.00102815
140807	CD4	TRAV20	6	32552127	AA_DRB1_96_32549647_exon3_EHQ	A	T	T	0.829545	ADD	88	-0.597392	0.175625	-0.941611	-0.253173	0.00102815
140808	CD4	TRAV20	6	32561334	rs35265698	C	G	G	0.170455	ADD	88	0.597392	0.175625	0.253173	0.941611	0.00102815
141144	CD4	TRAV5	6	32623193	rs9273325	G	A	A	0.198864	ADD	88	-0.588024	0.172902	-0.926906	-0.249141	0.00103017
141149	CD4	TRBV18	6	32553054	AA_DRB1_37_32552051_exon2_FP	A	T	T	0.136364	ADD	88	0.678876	0.199619	0.28763	1.07012	0.00103032
141155	CD4	TRBV18	6	32552051	AA_DRB1_37_32552051_exon2_F	A	T	T	0.136364	ADD	88	0.678876	0.199619	0.28763	1.07012	0.00103032
141160	CD4	TRBV18	6	32553057	AA_DRB1_37_32552051_exon2_FPx	A	T	T	0.136364	ADD	88	0.678876	0.199619	0.28763	1.07012	0.00103032
141161	CD4	TRBV18	6	32553065	AA_DRB1_37_32552051_exon2_Fx	A	T	T	0.136364	ADD	88	0.678876	0.199619	0.28763	1.07012	0.00103032
141176	CD8	TRAV4	6	31543031	rs1800629	G	A	A	0.170455	ADD	88	-0.632632	0.186027	-0.997237	-0.268026	0.00103065
141177	CD8	TRAV4	6	31496569	rs2516482	A	G	G	0.170455	ADD	88	-0.632632	0.186027	-0.997237	-0.268026	0.00103065
141184	CD4	TRAV21	6	32629542	SNPS_DQB1_4843_32629542_exon3	A	G	G	0.5625	ADD	88	-0.490161	0.144135	-0.77266	-0.207662	0.0010308
