## supplementary tables for "Reconstructing donor genotypes from scRNA-seq for downstream eQTL and HLA–TCR analysis": supp_tab_9.tsv (part 2 of 3)

## Supplementary Table 9: single-cell HLA-TCR association results with HLA imputed using array variants
141185	CD4	TRAV21	6	32634332	SNPS_DQB1_54_32634331_exon1_C	A	T	T	0.4375	ADD	88	0.490161	0.144135	0.207662	0.77266	0.0010308
141186	CD4	TRAV21	6	32634209	SNPS_DQB1_176_32634209_intron1_A	A	T	T	0.5625	ADD	88	-0.490161	0.144135	-0.77266	-0.207662	0.0010308
141349	CD8	TRAV30	6	30553871	rs1264437	C	T	T	0.681818	ADD	88	0.48905	0.143829	0.20715	0.77095	0.00103244
141350	CD8	TRAV30	6	30562021	rs1264432	G	A	A	0.681818	ADD	88	0.48905	0.143829	0.20715	0.77095	0.00103244
141351	CD8	TRAV30	6	30544941	rs732229	G	A	A	0.681818	ADD	88	0.48905	0.143829	0.20715	0.77095	0.00103244
141477	CD4	TRAV5	6	32758394	rs7758736	G	A	A	0.153409	ADD	88	-0.639589	0.18812	-1.0083	-0.27088	0.00103352
141547	CD4	TRAV5	6	31140047	rs1265159	G	A	A	0.198864	ADD	88	-0.617968	0.181776	-0.974242	-0.261694	0.00103442
141548	CD4	TRAV5	6	31143652	rs887465	C	G	G	0.198864	ADD	88	-0.617968	0.181776	-0.974242	-0.261694	0.00103442
141549	CD4	TRAV5	6	31147194	rs3130457	T	C	C	0.198864	ADD	88	-0.617968	0.181776	-0.974242	-0.261694	0.00103442
141722	CD4	TRAV21	6	32431239	rs35458464	A	G	G	0.102273	ADD	88	-0.770729	0.22675	-1.21515	-0.326308	0.00103638
141723	CD4	TRAV21	6	32441126	rs13217979	C	T	T	0.102273	ADD	88	-0.770729	0.22675	-1.21515	-0.326308	0.00103638
141724	CD4	TRAV21	6	32434479	rs17202892	C	A	A	0.102273	ADD	88	-0.770729	0.22675	-1.21515	-0.326308	0.00103638
141725	CD4	TRAV21	6	32446078	rs17203521	C	A	A	0.102273	ADD	88	-0.770729	0.22675	-1.21515	-0.326308	0.00103638
141726	CD4	TRAV21	6	32440049	rs35954087	C	T	T	0.102273	ADD	88	-0.770729	0.22675	-1.21515	-0.326308	0.00103638
141727	CD4	TRAV21	6	32440880	rs67970757	G	A	A	0.102273	ADD	88	-0.770729	0.22675	-1.21515	-0.326308	0.00103638
141728	CD4	TRAV21	6	32442086	rs34442410	C	G	G	0.102273	ADD	88	-0.770729	0.22675	-1.21515	-0.326308	0.00103638
141729	CD4	TRAV21	6	32453882	rs111266158	G	A	A	0.102273	ADD	88	-0.770729	0.22675	-1.21515	-0.326308	0.00103638
141730	CD4	TRAV21	6	32432650	rs28377518	C	T	T	0.102273	ADD	88	-0.770729	0.22675	-1.21515	-0.326308	0.00103638
141731	CD4	TRAV21	6	32441577	rs13191565	G	C	C	0.102273	ADD	88	-0.770729	0.22675	-1.21515	-0.326308	0.00103638
141732	CD4	TRAV21	6	32439782	rs67209722	T	C	C	0.102273	ADD	88	-0.770729	0.22675	-1.21515	-0.326308	0.00103638
141794	CD4	TRAV21	6	32553457	AA_DRB1_11_32552129_exon2_PV	A	T	T	0.420455	ADD	88	-0.462635	0.136112	-0.72941	-0.195861	0.0010367
141795	CD4	TRAV21	6	32552116	AA_DRB1_96_32549647_exon3_EH	A	T	T	0.579545	ADD	88	0.462635	0.136112	0.195861	0.72941	0.0010367
141796	CD4	TRAV21	6	32552118	AA_DRB1_96_32549647_exon3_EHI	A	T	T	0.579545	ADD	88	0.462635	0.136112	0.195861	0.72941	0.0010367
141981	CD4	TRAV21	6	32630075	SNPS_DQB1_4310_32630075_intron2	A	G	G	0.0625	ADD	88	-1.05158	0.309482	-1.65816	-0.445008	0.00104024
142029	CD4	TRAV21	6	32559191	rs114335056	A	G	G	0.170455	ADD	88	-0.614417	0.180839	-0.968854	-0.25998	0.00104116
142030	CD4	TRAV21	6	32557505	AA_DRB1_-24_32557503_exon1_L	A	T	T	0.829545	ADD	88	0.614417	0.180839	0.25998	0.968854	0.00104116
142031	CD4	TRAV21	6	32561565	rs34553045	T	C	C	0.170455	ADD	88	-0.614417	0.180839	-0.968854	-0.25998	0.00104116
142032	CD4	TRAV21	6	32561465	rs34350244	C	T	T	0.170455	ADD	88	-0.614417	0.180839	-0.968854	-0.25998	0.00104116
142033	CD4	TRAV21	6	32552127	AA_DRB1_96_32549647_exon3_EHQ	A	T	T	0.829545	ADD	88	0.614417	0.180839	0.25998	0.968854	0.00104116
142034	CD4	TRAV21	6	32552050	AA_DRB1_180_32549395_exon3_V	A	T	T	0.829545	ADD	88	0.614417	0.180839	0.25998	0.968854	0.00104116
142035	CD4	TRAV21	6	32570417	rs2647062	A	C	C	0.170455	ADD	88	-0.614417	0.180839	-0.968854	-0.25998	0.00104116
142036	CD4	TRAV21	6	32561334	rs35265698	C	G	G	0.170455	ADD	88	-0.614417	0.180839	-0.968854	-0.25998	0.00104116
142037	CD4	TRAV21	6	32578772	rs112485576	C	A	A	0.170455	ADD	88	-0.614417	0.180839	-0.968854	-0.25998	0.00104116
142038	CD4	TRAV21	6	32552167	AA_DRB1_96_32549647_exon3_Yx	A	T	T	0.170455	ADD	88	-0.614417	0.180839	-0.968854	-0.25998	0.00104116
142040	CD4	TRAV21	6	32582650	rs3104413	C	G	G	0.170455	ADD	88	-0.614417	0.180839	-0.968854	-0.25998	0.00104116
142041	CD4	TRAV21	6	32597022	rs3129769	G	A	A	0.170455	ADD	88	-0.614417	0.180839	-0.968854	-0.25998	0.00104116
142042	CD4	TRAV21	6	32573415	rs601945	A	G	G	0.170455	ADD	88	-0.614417	0.180839	-0.968854	-0.25998	0.00104116
142043	CD4	TRAV21	6	32577973	rs532965	T	G	G	0.170455	ADD	88	-0.614417	0.180839	-0.968854	-0.25998	0.00104116
142044	CD4	TRAV21	6	32583357	rs6931277	A	T	T	0.170455	ADD	88	-0.614417	0.180839	-0.968854	-0.25998	0.00104116
142045	CD4	TRAV21	6	32580617	rs3997872	T	A	A	0.170455	ADD	88	-0.614417	0.180839	-0.968854	-0.25998	0.00104116
142057	CD4	TRAV2	6	32367017	rs3117116	G	A	A	0.840909	ADD	88	-0.726604	0.213862	-1.14577	-0.307442	0.00104138
142058	CD4	TRAV2	6	32401079	rs3129860	A	G	G	0.840909	ADD	88	-0.726604	0.213862	-1.14577	-0.307442	0.00104138
142059	CD4	TRAV2	6	32404048	rs3129865	G	C	C	0.840909	ADD	88	-0.726604	0.213862	-1.14577	-0.307442	0.00104138
142060	CD4	TRAV2	6	32404377	rs3129868	A	C	C	0.840909	ADD	88	-0.726604	0.213862	-1.14577	-0.307442	0.00104138
142123	CD4	TRAV20	6	32582601	rs34656207	C	T	T	0.357955	ADD	88	0.468124	0.137789	0.198063	0.738186	0.00104182
142170	CD4	TRAV21	6	32199352	rs9267873	C	T	T	0.664773	ADD	88	0.461441	0.135827	0.195226	0.727656	0.00104222
142180	CD4	TRBV14	6	32412571	rs7196	A	T	T	0.778409	ADD	88	-0.575001	0.169254	-0.906733	-0.243269	0.00104227
142181	CD4	TRBV14	6	32413317	rs2395182	G	T	T	0.778409	ADD	88	-0.575001	0.169254	-0.906733	-0.243269	0.00104227
142182	CD4	TRBV14	6	32411846	rs2239802	C	G	G	0.778409	ADD	88	-0.575001	0.169254	-0.906733	-0.243269	0.00104227
142185	CD4	TRBV27	6	32921774	rs3135029	T	G	G	0.926136	ADD	88	-0.872461	0.256814	-1.37581	-0.369115	0.00104233
142186	CD4	TRBV27	6	32927969	rs3129297	A	C	C	0.926136	ADD	88	-0.872461	0.256814	-1.37581	-0.369115	0.00104233
142187	CD4	TRBV27	6	32950424	rs3135033	C	G	G	0.926136	ADD	88	-0.872461	0.256814	-1.37581	-0.369115	0.00104233
142188	CD4	TRBV27	6	32959180	rs3129305	G	C	C	0.926136	ADD	88	-0.872461	0.256814	-1.37581	-0.369115	0.00104233
142189	CD4	TRBV27	6	32917857	rs1050391	A	G	G	0.926136	ADD	88	-0.872461	0.256814	-1.37581	-0.369115	0.00104233
142190	CD4	TRBV27	6	32944987	rs3129307	A	G	G	0.926136	ADD	88	-0.872461	0.256814	-1.37581	-0.369115	0.00104233
142191	CD4	TRBV27	6	32941191	rs3130597	T	C	C	0.926136	ADD	88	-0.872461	0.256814	-1.37581	-0.369115	0.00104233
142192	CD4	TRBV27	6	32948804	rs1049526	C	T	T	0.926136	ADD	88	-0.872461	0.256814	-1.37581	-0.369115	0.00104233
142831	CD4	TRAV21	6	31841450	rs9267656	C	T	T	0.0625	ADD	88	0.966554	0.284602	0.408744	1.52436	0.00104598
142832	CD4	TRAV21	6	31838940	rs9267652	C	T	T	0.0625	ADD	88	0.966554	0.284602	0.408744	1.52436	0.00104598
142865	CD4	TRAV16	6	32553070	AA_DRB1_37_32552051_exon2_LNY	A	T	T	0.517045	ADD	88	0.50812	0.149626	0.214858	0.801381	0.00104673
142866	CD4	TRAV16	6	32553058	AA_DRB1_37_32552051_exon2_FS	A	T	T	0.482955	ADD	88	-0.50812	0.149626	-0.801381	-0.214858	0.00104673
142867	CD4	TRAV16	6	32553061	AA_DRB1_37_32552051_exon2_FSx	A	T	T	0.482955	ADD	88	-0.50812	0.149626	-0.801381	-0.214858	0.00104673
142868	CD4	TRAV16	6	32553055	AA_DRB1_37_32552051_exon2_FPS	A	T	T	0.482955	ADD	88	-0.50812	0.149626	-0.801381	-0.214858	0.00104673
142894	CD4	TRAV21	6	32183175	rs3131290	G	A	A	0.363636	ADD	88	0.534154	0.157296	0.22586	0.842448	0.001047
142928	CD4	TRBV2	6	32298814	rs3129949	C	A	A	0.227273	ADD	88	0.577167	0.169971	0.244029	0.910305	0.00104762
142929	CD4	TRBV2	6	32309911	rs3117137	C	T	T	0.227273	ADD	88	0.577167	0.169971	0.244029	0.910305	0.00104762
142930	CD4	TRBV2	6	32316312	rs969892	T	C	C	0.227273	ADD	88	0.577167	0.169971	0.244029	0.910305	0.00104762
142931	CD4	TRBV2	6	32299822	rs1003878	G	A	A	0.227273	ADD	88	0.577167	0.169971	0.244029	0.910305	0.00104762
142932	CD4	TRBV2	6	32301910	rs2022537	G	A	A	0.227273	ADD	88	0.577167	0.169971	0.244029	0.910305	0.00104762
143009	CD8	TRAV35	6	31271680	rs9468940	G	C	C	0.323864	ADD	88	0.518626	0.152749	0.219244	0.818008	0.0010489
143010	CD8	TRAV35	6	31271285	rs11967472	G	A	A	0.323864	ADD	88	0.518626	0.152749	0.219244	0.818008	0.0010489
143011	CD8	TRAV35	6	31269553	rs9468935	C	T	T	0.323864	ADD	88	0.518626	0.152749	0.219244	0.818008	0.0010489
143012	CD8	TRAV35	6	31271716	rs9461688	A	G	G	0.323864	ADD	88	0.518626	0.152749	0.219244	0.818008	0.0010489
143027	CD4	TRAV21	6	32553460	AA_DRB1_11_32552129_exon2_V	A	T	T	0.170455	ADD	88	-0.639001	0.188203	-1.00787	-0.270129	0.00104897
143131	CD4	TRAV27	6	32590274	rs9271550	T	A	A	0.267045	ADD	88	0.508754	0.149857	0.21504	0.802467	0.00105009
143132	CD4	TRAV27	6	32587922	rs9271424	T	C	C	0.267045	ADD	88	0.508754	0.149857	0.21504	0.802467	0.00105009
143133	CD4	TRAV27	6	32589983	rs9271538	G	A	A	0.267045	ADD	88	0.508754	0.149857	0.21504	0.802467	0.00105009
143134	CD4	TRAV5	6	32373801	rs3806157	T	G	G	0.335227	ADD	88	0.530211	0.156177	0.224109	0.836313	0.00105012
143140	CD8	TRBV19	6	31335507	rs2596431	C	T	T	0.0965909	ADD	88	0.72405	0.213279	0.30603	1.14207	0.00105041
143141	CD8	TRBV19	6	31351133	rs2244490	C	A	A	0.0965909	ADD	88	0.72405	0.213279	0.30603	1.14207	0.00105041
143142	CD8	TRBV19	6	31345844	rs2523632	G	A	A	0.0965909	ADD	88	0.72405	0.213279	0.30603	1.14207	0.00105041
143143	CD8	TRBV19	6	31334174	rs2596574	G	A	A	0.0965909	ADD	88	0.72405	0.213279	0.30603	1.14207	0.00105041
143144	CD8	TRBV19	6	31342436	rs2254549	C	T	T	0.0965909	ADD	88	0.72405	0.213279	0.30603	1.14207	0.00105041
143145	CD8	TRBV19	6	31356702	rs2905713	T	C	C	0.0965909	ADD	88	0.72405	0.213279	0.30603	1.14207	0.00105041
143146	CD8	TRBV19	6	31344098	rs2523639	C	T	T	0.0965909	ADD	88	0.72405	0.213279	0.30603	1.14207	0.00105041
143147	CD8	TRBV19	6	31346006	rs2523631	C	T	T	0.0965909	ADD	88	0.72405	0.213279	0.30603	1.14207	0.00105041
143148	CD8	TRBV19	6	31356574	rs2853969	G	A	A	0.0965909	ADD	88	0.72405	0.213279	0.30603	1.14207	0.00105041
143149	CD8	TRBV19	6	31368588	rs2844523	G	A	A	0.0965909	ADD	88	0.72405	0.213279	0.30603	1.14207	0.00105041
143150	CD8	TRBV19	6	31373810	rs2263313	G	A	A	0.0965909	ADD	88	0.72405	0.213279	0.30603	1.14207	0.00105041
143151	CD8	TRBV19	6	31364083	rs28366134	C	A	A	0.0965909	ADD	88	0.72405	0.213279	0.30603	1.14207	0.00105041
143152	CD8	TRBV19	6	31352459	rs28366091	G	T	T	0.0965909	ADD	88	0.72405	0.213279	0.30603	1.14207	0.00105041
143153	CD8	TRBV19	6	31352674	rs28366093	G	A	A	0.0965909	ADD	88	0.72405	0.213279	0.30603	1.14207	0.00105041
143154	CD8	TRBV19	6	31343919	rs2523640	G	A	A	0.0965909	ADD	88	0.72405	0.213279	0.30603	1.14207	0.00105041
143155	CD8	TRBV19	6	31352702	rs28366094	T	G	G	0.0965909	ADD	88	0.72405	0.213279	0.30603	1.14207	0.00105041
143156	CD8	TRBV19	6	31334731	rs2596428	G	C	C	0.0965909	ADD	88	0.72405	0.213279	0.30603	1.14207	0.00105041
143157	CD8	TRBV19	6	31353934	rs1939365	G	A	A	0.0965909	ADD	88	0.72405	0.213279	0.30603	1.14207	0.00105041
143158	CD8	TRBV19	6	31354165	rs2523482	G	A	A	0.0965909	ADD	88	0.72405	0.213279	0.30603	1.14207	0.00105041
143159	CD8	TRBV19	6	31346490	rs2523626	G	A	A	0.0965909	ADD	88	0.72405	0.213279	0.30603	1.14207	0.00105041
143160	CD8	TRBV19	6	31345640	rs2523633	C	G	G	0.0965909	ADD	88	0.72405	0.213279	0.30603	1.14207	0.00105041
143161	CD8	TRBV19	6	31360389	rs2523477	T	C	C	0.0965909	ADD	88	0.72405	0.213279	0.30603	1.14207	0.00105041
143162	CD8	TRBV19	6	31354283	rs2523481	C	A	A	0.0965909	ADD	88	0.72405	0.213279	0.30603	1.14207	0.00105041
143163	CD8	TRBV19	6	31352748	rs28366095	T	C	C	0.0965909	ADD	88	0.72405	0.213279	0.30603	1.14207	0.00105041
143164	CD8	TRBV19	6	31352255	rs28752477	T	G	G	0.0965909	ADD	88	0.72405	0.213279	0.30603	1.14207	0.00105041
143165	CD8	TRBV19	6	31352287	rs28366089	A	G	G	0.0965909	ADD	88	0.72405	0.213279	0.30603	1.14207	0.00105041
143166	CD8	TRBV19	6	31354344	rs2853972	G	A	A	0.0965909	ADD	88	0.72405	0.213279	0.30603	1.14207	0.00105041
143167	CD8	TRBV19	6	31352366	rs28752479	C	A	A	0.0965909	ADD	88	0.72405	0.213279	0.30603	1.14207	0.00105041
143168	CD8	TRBV19	6	31361424	rs2523476	C	T	T	0.0965909	ADD	88	0.72405	0.213279	0.30603	1.14207	0.00105041
143169	CD8	TRBV19	6	31351981	rs28752470	G	T	T	0.0965909	ADD	88	0.72405	0.213279	0.30603	1.14207	0.00105041
143170	CD8	TRBV19	6	31344008	rs2844547	T	G	G	0.0965909	ADD	88	0.72405	0.213279	0.30603	1.14207	0.00105041
143171	CD8	TRBV19	6	31345513	rs28366078	T	G	G	0.0965909	ADD	88	0.72405	0.213279	0.30603	1.14207	0.00105041
143172	CD8	TRBV19	6	31352173	rs28366087	A	G	G	0.0965909	ADD	88	0.72405	0.213279	0.30603	1.14207	0.00105041
143173	CD8	TRBV19	6	31343221	rs2844550	C	T	T	0.0965909	ADD	88	0.72405	0.213279	0.30603	1.14207	0.00105041
143174	CD8	TRBV19	6	31362310	rs16899524	C	T	T	0.0965909	ADD	88	0.72405	0.213279	0.30603	1.14207	0.00105041
143175	CD8	TRBV19	6	31352776	rs28366096	A	G	G	0.0965909	ADD	88	0.72405	0.213279	0.30603	1.14207	0.00105041
143176	CD8	TRBV19	6	31336644	rs2844567	G	A	A	0.0965909	ADD	88	0.72405	0.213279	0.30603	1.14207	0.00105041
143177	CD8	TRBV19	6	31352201	rs28366088	G	A	A	0.0965909	ADD	88	0.72405	0.213279	0.30603	1.14207	0.00105041
143178	CD8	TRBV19	6	31353039	rs2428487	A	T	T	0.0965909	ADD	88	0.72405	0.213279	0.30603	1.14207	0.00105041
143179	CD8	TRBV19	6	31347877	rs2507980	G	A	A	0.0965909	ADD	88	0.72405	0.213279	0.30603	1.14207	0.00105041
143180	CD8	TRBV19	6	31350154	rs2523547	C	T	T	0.0965909	ADD	88	0.72405	0.213279	0.30603	1.14207	0.00105041
143185	CD4	TRAV25	6	33961441	rs2495992	T	C	C	0.636364	ADD	88	0.482708	0.14219	0.204021	0.761394	0.00105049
143240	CD4	TRAV5	6	31081434	rs3094222	A	G	G	0.125	ADD	88	-0.706283	0.208071	-1.11409	-0.298471	0.0010518
143464	CD4	TRAV5	6	31122482	rs130076	G	A	A	0.181818	ADD	88	-0.628737	0.185261	-0.991841	-0.265633	0.00105393
143465	CD4	TRAV5	6	31125978	rs3130455	A	T	T	0.181818	ADD	88	-0.628737	0.185261	-0.991841	-0.265633	0.00105393
143563	CD4	TRAV41	6	30099996	rs9261455	T	G	G	0.244318	ADD	88	0.568926	0.167652	0.240334	0.897517	0.00105495
143567	CD4	TRAV41	6	30099948	rs9261453	A	G	G	0.244318	ADD	88	0.568926	0.167652	0.240334	0.897517	0.00105495
143627	CD4	TRAV10	6	33060840	rs7764491	C	G	G	0.0511364	ADD	88	1.1505	0.339056	0.485958	1.81503	0.00105586
143628	CD4	TRAV10	6	33055098	rs9501255	C	T	T	0.0511364	ADD	88	1.1505	0.339056	0.485958	1.81503	0.00105586
143629	CD4	TRAV10	6	33053695	rs9500931	T	C	C	0.0511364	ADD	88	1.1505	0.339056	0.485958	1.81503	0.00105586
143630	CD4	TRAV10	6	33061192	rs9461833	G	A	A	0.0511364	ADD	88	1.1505	0.339056	0.485958	1.81503	0.00105586
143631	CD4	TRAV10	6	33060428	rs7763822	C	T	T	0.0511364	ADD	88	1.1505	0.339056	0.485958	1.81503	0.00105586
143632	CD4	TRAV10	6	33054433	rs3749985	G	C	C	0.0511364	ADD	88	1.1505	0.339056	0.485958	1.81503	0.00105586
143729	CD8	TRAV10	6	29806033	rs7755504	C	G	G	0.0625	ADD	88	0.976067	0.287696	0.412193	1.53994	0.00105765
143730	CD8	TRAV10	6	29817923	rs11759549	G	C	C	0.0625	ADD	88	0.976067	0.287696	0.412193	1.53994	0.00105765
143765	CD8	TRBV15	6	28630793	rs7767008	T	G	G	0.295455	ADD	88	-0.481754	0.142001	-0.760071	-0.203436	0.00105799
143766	CD8	TRBV15	6	28623724	rs1884937	A	T	T	0.295455	ADD	88	-0.481754	0.142001	-0.760071	-0.203436	0.00105799
143767	CD8	TRBV15	6	28648271	rs16894197	C	T	T	0.295455	ADD	88	-0.481754	0.142001	-0.760071	-0.203436	0.00105799
143771	CD4	TRAV21	6	31155785	rs1265181	G	C	C	0.176136	ADD	88	0.654146	0.192821	0.276225	1.03207	0.00105829
143772	CD8	TRBV19	6	31157593	rs9295957	G	A	A	0.210227	ADD	88	0.657914	0.193932	0.277815	1.03801	0.00105831
143773	CD8	TRBV19	6	31167573	rs28397286	G	A	A	0.210227	ADD	88	0.657914	0.193932	0.277815	1.03801	0.00105831
143774	CD4	TRAV5	6	32705401	rs9276327	A	T	T	0.198864	ADD	88	-0.638424	0.188187	-1.00726	-0.269584	0.00105835
143775	CD4	TRAV5	6	32704786	rs9276314	G	T	T	0.198864	ADD	88	-0.638424	0.188187	-1.00726	-0.269584	0.00105835
143777	CD4	TRAV5	6	32707585	rs9276375	G	A	A	0.198864	ADD	88	-0.638424	0.188187	-1.00726	-0.269584	0.00105835
143778	CD4	TRAV5	6	32702864	rs9276292	A	G	G	0.198864	ADD	88	-0.638424	0.188187	-1.00726	-0.269584	0.00105835
143779	CD4	TRAV5	6	32704706	rs9276313	G	A	A	0.198864	ADD	88	-0.638424	0.188187	-1.00726	-0.269584	0.00105835
143781	CD4	TRAV5	6	32706559	rs9276357	T	G	G	0.198864	ADD	88	-0.638424	0.188187	-1.00726	-0.269584	0.00105835
143782	CD4	TRAV5	6	32699662	rs9276201	T	G	G	0.198864	ADD	88	-0.638424	0.188187	-1.00726	-0.269584	0.00105835
143785	CD4	TRAV5	6	32693482	rs9275965	C	A	A	0.198864	ADD	88	-0.638424	0.188187	-1.00726	-0.269584	0.00105835
143787	CD4	TRAV5	6	32706725	rs9276358	A	G	G	0.198864	ADD	88	-0.638424	0.188187	-1.00726	-0.269584	0.00105835
143788	CD4	TRAV3	6	30057154	rs1264708	A	G	G	0.170455	ADD	88	0.610622	0.179993	0.257843	0.963401	0.00105839
143830	CD4	TRBV27	6	32398748	rs3135341	C	A	A	0.823864	ADD	88	-0.638043	0.188086	-1.00668	-0.269402	0.00105901
143831	CD4	TRBV27	6	32402686	rs3135334	C	T	T	0.823864	ADD	88	-0.638043	0.188086	-1.00668	-0.269402	0.00105901
143833	CD4	TRBV27	6	32399159	rs4504509	T	C	C	0.823864	ADD	88	-0.638043	0.188086	-1.00668	-0.269402	0.00105901
143834	CD4	TRBV27	6	32406473	rs9268633	A	G	G	0.823864	ADD	88	-0.638043	0.188086	-1.00668	-0.269402	0.00105901
143835	CD4	TRBV27	6	32397309	rs3129849	A	G	G	0.823864	ADD	88	-0.638043	0.188086	-1.00668	-0.269402	0.00105901
143871	CD4	TRAV22	6	31930441	rs592229	G	T	T	0.528409	ADD	88	0.491964	0.145027	0.207716	0.776213	0.00105928
144018	CD4	TRAV3	6	32413317	rs2395182	G	T	T	0.778409	ADD	88	-0.580268	0.171075	-0.915568	-0.244968	0.00106038
144019	CD4	TRAV3	6	32412571	rs7196	A	T	T	0.778409	ADD	88	-0.580268	0.171075	-0.915568	-0.244968	0.00106038
144020	CD4	TRAV3	6	32411846	rs2239802	C	G	G	0.778409	ADD	88	-0.580268	0.171075	-0.915568	-0.244968	0.00106038
144109	CD4	TRBV2	6	32594152	rs76045537	T	C	C	0.244318	ADD	88	0.570373	0.168174	0.240758	0.899988	0.00106151
144440	CD4	TRAV2	6	31452475	rs2516504	C	A	A	0.369318	ADD	88	-0.517406	0.152611	-0.816518	-0.218294	0.00106563
144441	CD4	TRAV2	6	31451567	rs2523706	T	C	C	0.369318	ADD	88	-0.517406	0.152611	-0.816518	-0.218294	0.00106563
144442	CD4	TRAV2	6	31453640	rs2516500	C	T	T	0.369318	ADD	88	-0.517406	0.152611	-0.816518	-0.218294	0.00106563
144443	CD4	TRAV2	6	31451279	rs2523708	C	T	T	0.369318	ADD	88	-0.517406	0.152611	-0.816518	-0.218294	0.00106563
144444	CD4	TRAV21	6	32549575	AA_DRB1_120_32549575_exon3_N	A	T	T	0.164773	ADD	88	-0.642556	0.189525	-1.01402	-0.271094	0.00106564
144458	CD4	TRAV5	6	31324641	AA_B_32_31324641_exon2	A	T	T	0.710227	ADD	88	-0.512009	0.151022	-0.808007	-0.216012	0.00106582
144459	CD4	TRAV5	6	31324657	SNPS_B_295_31324641_exon2	A	T	T	0.710227	ADD	88	-0.512009	0.151022	-0.808007	-0.216012	0.00106582
144484	CD4	TRBV2	6	32426873	rs4632888	T	C	C	0.0511364	ADD	88	1.12505	0.331857	0.47462	1.77548	0.00106631
144485	CD4	TRBV2	6	32419204	rs12524661	G	A	A	0.0511364	ADD	88	1.12505	0.331857	0.47462	1.77548	0.00106631
144501	CD4	TRAV41	6	32627247	HLA_DQB1*03	A	T	T	0.255682	ADD	88	0.566718	0.167169	0.239073	0.894362	0.00106651
144510	CD4	TRBV2	6	32674952	rs9275521	T	C	C	0.585227	ADD	88	-0.47118	0.138991	-0.743597	-0.198764	0.00106679
144511	CD4	TRBV2	6	32665367	rs2646998	T	G	G	0.585227	ADD	88	-0.47118	0.138991	-0.743597	-0.198764	0.00106679
144512	CD4	TRBV2	6	32665285	rs2856666	G	T	T	0.585227	ADD	88	-0.47118	0.138991	-0.743597	-0.198764	0.00106679
144513	CD4	TRBV2	6	32661294	rs2858319	T	C	C	0.585227	ADD	88	-0.47118	0.138991	-0.743597	-0.198764	0.00106679
144514	CD4	TRBV2	6	32668336	rs2647046	A	C	C	0.585227	ADD	88	-0.47118	0.138991	-0.743597	-0.198764	0.00106679
144515	CD4	TRBV2	6	32668323	rs2858310	G	A	A	0.585227	ADD	88	-0.47118	0.138991	-0.743597	-0.198764	0.00106679
144516	CD4	TRBV2	6	32670897	rs2647051	T	C	C	0.585227	ADD	88	-0.47118	0.138991	-0.743597	-0.198764	0.00106679
144517	CD4	TRBV2	6	32666738	rs2856725	C	T	T	0.585227	ADD	88	-0.47118	0.138991	-0.743597	-0.198764	0.00106679
144518	CD4	TRBV2	6	32663151	rs2647021	T	C	C	0.585227	ADD	88	-0.47118	0.138991	-0.743597	-0.198764	0.00106679
144519	CD4	TRBV2	6	32663004	rs2647022	A	G	G	0.585227	ADD	88	-0.47118	0.138991	-0.743597	-0.198764	0.00106679
144520	CD4	TRBV2	6	32666397	rs2856727	C	T	T	0.585227	ADD	88	-0.47118	0.138991	-0.743597	-0.198764	0.00106679
144521	CD4	TRBV2	6	32664458	rs2647012	T	C	C	0.585227	ADD	88	-0.47118	0.138991	-0.743597	-0.198764	0.00106679
144522	CD4	TRBV2	6	32663925	rs2647016	C	A	A	0.585227	ADD	88	-0.47118	0.138991	-0.743597	-0.198764	0.00106679
144523	CD4	TRBV2	6	32665086	rs2647001	C	T	T	0.585227	ADD	88	-0.47118	0.138991	-0.743597	-0.198764	0.00106679
144524	CD4	TRBV2	6	32664880	rs2647003	T	G	G	0.585227	ADD	88	-0.47118	0.138991	-0.743597	-0.198764	0.00106679
144525	CD4	TRBV2	6	32663606	rs2856668	G	C	C	0.585227	ADD	88	-0.47118	0.138991	-0.743597	-0.198764	0.00106679
144526	CD4	TRBV2	6	32670308	rs2856717	A	G	G	0.585227	ADD	88	-0.47118	0.138991	-0.743597	-0.198764	0.00106679
144527	CD4	TRBV2	6	32670464	rs2858305	G	T	T	0.585227	ADD	88	-0.47118	0.138991	-0.743597	-0.198764	0.00106679
144528	CD4	TRBV2	6	32660375	rs2858324	A	G	G	0.585227	ADD	88	-0.47118	0.138991	-0.743597	-0.198764	0.00106679
144529	CD4	TRBV2	6	32658327	rs9275212	G	T	T	0.585227	ADD	88	-0.47118	0.138991	-0.743597	-0.198764	0.00106679
144530	CD4	TRBV2	6	32668713	rs2858309	C	G	G	0.585227	ADD	88	-0.47118	0.138991	-0.743597	-0.198764	0.00106679
144626	CD4	TRAV21	6	30725841	rs3095326	C	T	T	0.113636	ADD	88	0.791977	0.233647	0.334037	1.24992	0.00106811
144627	CD4	TRAV21	6	30721143	rs3129973	C	T	T	0.113636	ADD	88	0.791977	0.233647	0.334037	1.24992	0.00106811
144632	CD4	TRAV21	6	31451370	rs3132470	A	G	G	0.142045	ADD	88	0.693333	0.204549	0.292424	1.09424	0.00106834
144677	CD4	TRAV5	6	32591476	rs3135003	C	T	T	0.210227	ADD	88	-0.562987	0.166101	-0.888539	-0.237434	0.00106883
144678	CD4	TRAV5	6	32595906	rs9271895	T	C	C	0.210227	ADD	88	-0.562987	0.166101	-0.888539	-0.237434	0.00106883
144679	CD4	TRAV5	6	32591654	rs9271612	A	G	G	0.210227	ADD	88	-0.562987	0.166101	-0.888539	-0.237434	0.00106883
144680	CD4	TRAV5	6	32591773	rs9271619	G	A	A	0.210227	ADD	88	-0.562987	0.166101	-0.888539	-0.237434	0.00106883
144803	CD4	TRAV19	6	32553057	AA_DRB1_37_32552051_exon2_FPx	A	T	T	0.136364	ADD	88	-0.686072	0.202432	-1.08283	-0.289312	0.00106978
144804	CD4	TRAV19	6	32553054	AA_DRB1_37_32552051_exon2_FP	A	T	T	0.136364	ADD	88	-0.686072	0.202432	-1.08283	-0.289312	0.00106978
144805	CD4	TRAV19	6	32553065	AA_DRB1_37_32552051_exon2_Fx	A	T	T	0.136364	ADD	88	-0.686072	0.202432	-1.08283	-0.289312	0.00106978
144806	CD4	TRAV19	6	32552051	AA_DRB1_37_32552051_exon2_F	A	T	T	0.136364	ADD	88	-0.686072	0.202432	-1.08283	-0.289312	0.00106978
144821	CD4	TRAV21	6	32657436	rs3129716	T	C	C	0.159091	ADD	88	0.62248	0.183674	0.262486	0.982473	0.00107008
144822	CD4	TRAV21	6	32659645	rs2856674	A	G	G	0.159091	ADD	88	0.62248	0.183674	0.262486	0.982473	0.00107008
144823	CD4	TRAV21	6	32546553	HLA_DRB1*03:01	A	T	T	0.159091	ADD	88	0.62248	0.183674	0.262486	0.982473	0.00107008
144824	CD4	TRAV21	6	32654149	rs3134971	A	C	C	0.159091	ADD	88	0.62248	0.183674	0.262486	0.982473	0.00107008
144825	CD4	TRAV21	6	32672439	rs1794528	T	C	C	0.159091	ADD	88	0.62248	0.183674	0.262486	0.982473	0.00107008
144826	CD4	TRAV21	6	32628428	rs2854275	C	A	A	0.159091	ADD	88	0.62248	0.183674	0.262486	0.982473	0.00107008
144827	CD4	TRAV21	6	32671207	rs1794511	T	G	G	0.159091	ADD	88	0.62248	0.183674	0.262486	0.982473	0.00107008
144828	CD4	TRAV21	6	32652281	rs2856694	T	C	C	0.159091	ADD	88	0.62248	0.183674	0.262486	0.982473	0.00107008
144829	CD4	TRAV21	6	32673893	rs1617322	C	A	A	0.159091	ADD	88	0.62248	0.183674	0.262486	0.982473	0.00107008
144830	CD4	TRAV21	6	32659609	rs2647004	T	C	C	0.159091	ADD	88	0.62248	0.183674	0.262486	0.982473	0.00107008
144831	CD4	TRAV21	6	32668946	rs1613056	C	T	T	0.159091	ADD	88	0.62248	0.183674	0.262486	0.982473	0.00107008
144832	CD4	TRAV21	6	32667171	rs1794280	A	T	T	0.159091	ADD	88	0.62248	0.183674	0.262486	0.982473	0.00107008
144833	CD4	TRAV21	6	32626484	rs9273369	T	C	C	0.159091	ADD	88	0.62248	0.183674	0.262486	0.982473	0.00107008
144834	CD4	TRAV21	6	32605884	rs2187668	C	T	T	0.159091	ADD	88	0.62248	0.183674	0.262486	0.982473	0.00107008
145154	CD4	TRAV30	6	32592796	rs28383322	C	T	T	0.198864	ADD	88	0.546303	0.161238	0.230283	0.862324	0.00107307
145689	CD4	TRAV4	6	33787746	rs13203745	T	C	C	0.176136	ADD	88	-0.666008	0.196571	-1.05128	-0.280736	0.00107326
145705	CD4	TRAV21	6	33016887	rs2105929	A	G	G	0.301136	ADD	88	-0.526365	0.155361	-0.830867	-0.221864	0.00107362
145790	CD4	TRAV5	6	31024796	rs3131788	G	A	A	0.113636	ADD	88	-0.728077	0.214915	-1.1493	-0.306852	0.00107457
145791	CD4	TRAV5	6	30977680	rs1634721	G	A	A	0.113636	ADD	88	-0.728077	0.214915	-1.1493	-0.306852	0.00107457
145792	CD4	TRAV5	6	31058340	rs3130544	C	A	A	0.113636	ADD	88	-0.728077	0.214915	-1.1493	-0.306852	0.00107457
145832	CD4	TRAV21	6	32684468	rs5024432	C	T	T	0.107955	ADD	88	0.786158	0.232077	0.331295	1.24102	0.00107548
145932	CD4	TRAV21	6	32577380	rs660895	A	G	G	0.193182	ADD	88	-0.600706	0.177335	-0.948277	-0.253135	0.00107577
145933	CD4	TRAV21	6	32581973	rs521539	G	A	A	0.193182	ADD	88	-0.600706	0.177335	-0.948277	-0.253135	0.00107577
145960	CD4	TRAV17	6	32339548	rs2073045	G	A	A	0.420455	ADD	88	-0.485696	0.143387	-0.76673	-0.204662	0.0010761
145970	CD4	TRAV2	6	31474280	rs2242955	G	A	A	0.125	ADD	88	-0.759449	0.224211	-1.1989	-0.320004	0.00107643
145972	CD4	TRAV16	6	32401534	rs3135337	C	T	T	0.278409	ADD	88	0.479689	0.141619	0.202122	0.757256	0.00107649
145973	CD4	TRAV16	6	32399261	rs3135339	C	G	G	0.278409	ADD	88	0.479689	0.141619	0.202122	0.757256	0.00107649
145974	CD4	TRAV16	6	32396506	rs3129847	A	G	G	0.278409	ADD	88	0.479689	0.141619	0.202122	0.757256	0.00107649
145975	CD4	TRAV16	6	32399842	rs2395172	T	C	C	0.278409	ADD	88	0.479689	0.141619	0.202122	0.757256	0.00107649
145976	CD4	TRAV16	6	32398648	rs3129853	G	A	A	0.278409	ADD	88	0.479689	0.141619	0.202122	0.757256	0.00107649
145977	CD4	TRAV16	6	32395835	rs3129844	A	G	G	0.278409	ADD	88	0.479689	0.141619	0.202122	0.757256	0.00107649
145978	CD4	TRAV16	6	32400520	rs3129858	G	A	A	0.278409	ADD	88	0.479689	0.141619	0.202122	0.757256	0.00107649
145979	CD4	TRAV16	6	32399158	rs4988820	C	T	T	0.278409	ADD	88	0.479689	0.141619	0.202122	0.757256	0.00107649
145980	CD4	TRAV16	6	32404878	rs2395174	T	G	G	0.278409	ADD	88	0.479689	0.141619	0.202122	0.757256	0.00107649
145981	CD4	TRAV16	6	32404213	rs3135396	C	T	T	0.278409	ADD	88	0.479689	0.141619	0.202122	0.757256	0.00107649
145982	CD4	TRAV16	6	32403934	rs3135398	C	T	T	0.278409	ADD	88	0.479689	0.141619	0.202122	0.757256	0.00107649
145983	CD4	TRAV16	6	32405076	rs2395177	G	C	C	0.278409	ADD	88	0.479689	0.141619	0.202122	0.757256	0.00107649
145984	CD4	TRAV16	6	32407433	rs3129873	G	C	C	0.278409	ADD	88	0.479689	0.141619	0.202122	0.757256	0.00107649
145985	CD4	TRAV16	6	32406412	rs9268632	C	G	G	0.278409	ADD	88	0.479689	0.141619	0.202122	0.757256	0.00107649
145986	CD4	TRAV16	6	32407153	rs3129872	A	T	T	0.278409	ADD	88	0.479689	0.141619	0.202122	0.757256	0.00107649
145987	CD4	TRAV16	6	32409484	rs3129881	C	T	T	0.278409	ADD	88	0.479689	0.141619	0.202122	0.757256	0.00107649
145988	CD4	TRAV16	6	32404135	rs5000563	A	G	G	0.278409	ADD	88	0.479689	0.141619	0.202122	0.757256	0.00107649
145989	CD4	TRAV16	6	32397049	rs3129848	G	A	A	0.278409	ADD	88	0.479689	0.141619	0.202122	0.757256	0.00107649
145990	CD4	TRAV16	6	32396615	rs3135342	G	T	T	0.278409	ADD	88	0.479689	0.141619	0.202122	0.757256	0.00107649
145996	CD4	TRAV20	6	32627266	HLA_DQB1*06	A	T	T	0.25	ADD	88	-0.568334	0.167792	-0.897199	-0.239468	0.00107666
145997	CD4	TRAV20	6	32629593	AA_DQB1_125_32629588_exon3_G	A	T	T	0.25	ADD	88	-0.568334	0.167792	-0.897199	-0.239468	0.00107666
145998	CD4	TRAV20	6	32628886	SNPS_DQB1_5499_32628886_intron3	A	G	G	0.25	ADD	88	-0.568334	0.167792	-0.897199	-0.239468	0.00107666
145999	CD4	TRAV20	6	32629591	AA_DQB1_125_32629588_exon3_AS	A	T	T	0.75	ADD	88	0.568334	0.167792	0.239468	0.897199	0.00107666
146049	CD4	TRAV41	6	30121096	rs2508030	C	T	T	0.244318	ADD	88	0.568594	0.167879	0.239556	0.897632	0.00107743
146050	CD4	TRAV41	6	30118637	rs1557607	A	G	G	0.244318	ADD	88	0.568594	0.167879	0.239556	0.897632	0.00107743
146051	CD4	TRAV41	6	30115965	rs1573299	C	T	T	0.244318	ADD	88	0.568594	0.167879	0.239556	0.897632	0.00107743
146052	CD4	TRAV41	6	30115542	rs757259	G	A	A	0.244318	ADD	88	0.568594	0.167879	0.239556	0.897632	0.00107743
146053	CD4	TRAV41	6	30111863	rs9261503	G	A	A	0.244318	ADD	88	0.568594	0.167879	0.239556	0.897632	0.00107743
146054	CD4	TRAV41	6	30114666	rs4959044	C	T	T	0.244318	ADD	88	0.568594	0.167879	0.239556	0.897632	0.00107743
146055	CD4	TRAV41	6	30121258	rs9261533	T	C	C	0.244318	ADD	88	0.568594	0.167879	0.239556	0.897632	0.00107743
146056	CD4	TRAV41	6	30114955	rs757262	C	T	T	0.244318	ADD	88	0.568594	0.167879	0.239556	0.897632	0.00107743
146057	CD4	TRAV41	6	30120912	rs2285795	C	T	T	0.244318	ADD	88	0.568594	0.167879	0.239556	0.897632	0.00107743
146058	CD4	TRAV41	6	30118360	rs1557611	C	T	T	0.244318	ADD	88	0.568594	0.167879	0.239556	0.897632	0.00107743
146059	CD4	TRAV41	6	30120164	rs9261530	G	C	C	0.244318	ADD	88	0.568594	0.167879	0.239556	0.897632	0.00107743
146060	CD4	TRAV41	6	30120268	rs9261531	C	T	T	0.244318	ADD	88	0.568594	0.167879	0.239556	0.897632	0.00107743
146061	CD4	TRAV41	6	30120633	rs2857433	T	G	G	0.244318	ADD	88	0.568594	0.167879	0.239556	0.897632	0.00107743
146062	CD4	TRAV41	6	30119275	rs9261526	G	A	A	0.244318	ADD	88	0.568594	0.167879	0.239556	0.897632	0.00107743
146063	CD4	TRAV41	6	30120945	rs9261532	T	G	G	0.244318	ADD	88	0.568594	0.167879	0.239556	0.897632	0.00107743
146064	CD4	TRAV41	6	30112408	rs9261505	A	G	G	0.244318	ADD	88	0.568594	0.167879	0.239556	0.897632	0.00107743
146065	CD4	TRAV41	6	30111932	rs9261504	C	T	T	0.244318	ADD	88	0.568594	0.167879	0.239556	0.897632	0.00107743
146083	CD4	TRBV14	6	32410576	rs3129886	T	C	C	0.767045	ADD	88	-0.554684	0.163778	-0.875682	-0.233686	0.0010778
146084	CD4	TRBV14	6	32410137	rs3129883	T	C	C	0.767045	ADD	88	-0.554684	0.163778	-0.875682	-0.233686	0.0010778
146230	CD4	TRBV18	6	32588882	rs9271483	G	T	T	0.602273	ADD	88	0.459476	0.135681	0.193545	0.725406	0.0010791
146231	CD4	TRBV18	6	32589158	rs9271493	A	G	G	0.602273	ADD	88	0.459476	0.135681	0.193545	0.725406	0.0010791
146232	CD4	TRBV18	6	32590097	rs9271543	A	T	T	0.602273	ADD	88	0.459476	0.135681	0.193545	0.725406	0.0010791
146334	CD4	TRAV16	6	32606244	SNPS_DQA1_1009_32606244_intron1_.	A	T	T	0.227273	ADD	88	0.53344	0.157535	0.224678	0.842202	0.00107999
146335	CD4	TRAV16	6	32609304	SNPS_DQA1_4069_32609304_exon2	T	C	C	0.772727	ADD	88	-0.53344	0.157535	-0.842202	-0.224678	0.00107999
146336	CD4	TRAV16	6	32609303	AA_DQA1_75_32609303_exon2_I	A	T	T	0.772727	ADD	88	-0.53344	0.157535	-0.842202	-0.224678	0.00107999
146337	CD4	TRAV16	6	32608526	SNPS_DQA1_3291_32608526_intron1	T	C	C	0.227273	ADD	88	0.53344	0.157535	0.224678	0.842202	0.00107999
146338	CD4	TRAV16	6	32608664	SNPS_DQA1_3429_32608664_intron1	A	G	G	0.772727	ADD	88	-0.53344	0.157535	-0.842202	-0.224678	0.00107999
146339	CD4	TRAV16	6	32607278	SNPS_DQA1_2042_32607277_intron1_C	A	T	T	0.227273	ADD	88	0.53344	0.157535	0.224678	0.842202	0.00107999
146340	CD4	TRAV16	6	32607257	SNPS_DQA1_2022_32607257_intron1	A	G	G	0.772727	ADD	88	-0.53344	0.157535	-0.842202	-0.224678	0.00107999
146341	CD4	TRAV16	6	32607406	SNPS_DQA1_2171_32607406_intron1	A	G	G	0.227273	ADD	88	0.53344	0.157535	0.224678	0.842202	0.00107999
146342	CD4	TRAV16	6	32606150	SNPS_DQA1_915_32606150_intron1	C	T	T	0.227273	ADD	88	0.53344	0.157535	0.224678	0.842202	0.00107999
146343	CD4	TRAV16	6	32605196	HLA_DQA1*05:01	A	T	T	0.227273	ADD	88	0.53344	0.157535	0.224678	0.842202	0.00107999
146344	CD4	TRAV16	6	32605372	SNPS_DQA1_136_32605371_intron1_C	A	T	T	0.227273	ADD	88	0.53344	0.157535	0.224678	0.842202	0.00107999
146345	CD4	TRAV16	6	32606552	SNPS_DQA1_1317_32606552_intron1	A	G	G	0.227273	ADD	88	0.53344	0.157535	0.224678	0.842202	0.00107999
146346	CD4	TRAV16	6	32605715	SNPS_DQA1_479_32605714_intron1_G	A	T	T	0.227273	ADD	88	0.53344	0.157535	0.224678	0.842202	0.00107999
146347	CD4	TRAV16	6	32605713	SNPS_DQA1_478_32605713_intron1	A	C	C	0.227273	ADD	88	0.53344	0.157535	0.224678	0.842202	0.00107999
146348	CD4	TRAV16	6	32609351	SNPS_DQA1_4116_32609351_intron2	A	C	C	0.772727	ADD	88	-0.53344	0.157535	-0.842202	-0.224678	0.00107999
146349	CD4	TRAV16	6	32606966	SNPS_DQA1_1731_32606966_intron1	A	G	G	0.772727	ADD	88	-0.53344	0.157535	-0.842202	-0.224678	0.00107999
146350	CD4	TRAV16	6	32607732	SNPS_DQA1_2497_32607732_intron1	A	G	G	0.227273	ADD	88	0.53344	0.157535	0.224678	0.842202	0.00107999
146351	CD4	TRAV16	6	32609981	AA_DQA1_163_32609980_exon3_S	A	T	T	0.227273	ADD	88	0.53344	0.157535	0.224678	0.842202	0.00107999
146352	CD4	TRAV16	6	32609980	AA_DQA1_163_32609980_exon3_I	A	T	T	0.772727	ADD	88	-0.53344	0.157535	-0.842202	-0.224678	0.00107999
146353	CD4	TRAV16	6	32609976	AA_DQA1_161_32609974_exon3_E	A	T	T	0.227273	ADD	88	0.53344	0.157535	0.224678	0.842202	0.00107999
146354	CD4	TRAV16	6	32609975	SNPS_DQA1_4740_32609975_exon3	T	G	G	0.227273	ADD	88	0.53344	0.157535	0.224678	0.842202	0.00107999
146355	CD4	TRAV16	6	32610015	SNPS_DQA1_4780_32610015_exon3_A	A	T	T	0.227273	ADD	88	0.53344	0.157535	0.224678	0.842202	0.00107999
146356	CD4	TRAV16	6	32606646	SNPS_DQA1_1411_32606646_intron1	A	C	C	0.772727	ADD	88	-0.53344	0.157535	-0.842202	-0.224678	0.00107999
146357	CD4	TRAV16	6	32606638	SNPS_DQA1_1403_32606638_intron1	A	G	G	0.772727	ADD	88	-0.53344	0.157535	-0.842202	-0.224678	0.00107999
146358	CD4	TRAV16	6	32606626	SNPS_DQA1_1328_32606563_intron1_G	A	T	T	0.227273	ADD	88	0.53344	0.157535	0.224678	0.842202	0.00107999
146359	CD4	TRAV16	6	32606624	SNPS_DQA1_1389_32606624_intron1	C	T	T	0.227273	ADD	88	0.53344	0.157535	0.224678	0.842202	0.00107999
146360	CD4	TRAV16	6	32606564	SNPS_DQA1_1329_32606564_intron1	A	G	G	0.227273	ADD	88	0.53344	0.157535	0.224678	0.842202	0.00107999
146361	CD4	TRAV16	6	32606868	SNPS_DQA1_1633_32606868_intron1_C	A	T	T	0.227273	ADD	88	0.53344	0.157535	0.224678	0.842202	0.00107999
146362	CD4	TRAV16	6	32605195	HLA_DQA1*05	A	T	T	0.227273	ADD	88	0.53344	0.157535	0.224678	0.842202	0.00107999
146363	CD4	TRAV16	6	32606044	SNPS_DQA1_807_32606042_intron1_T	A	T	T	0.227273	ADD	88	0.53344	0.157535	0.224678	0.842202	0.00107999
146364	CD4	TRAV16	6	32606463	SNPS_DQA1_1228_32606463_intron1	A	G	G	0.772727	ADD	88	-0.53344	0.157535	-0.842202	-0.224678	0.00107999
146365	CD4	TRAV16	6	32606443	SNPS_DQA1_1208_32606443_intron1	A	G	G	0.772727	ADD	88	-0.53344	0.157535	-0.842202	-0.224678	0.00107999
146366	CD4	TRAV16	6	32607442	SNPS_DQA1_2207_32607442_intron1	G	C	C	0.227273	ADD	88	0.53344	0.157535	0.224678	0.842202	0.00107999
146367	CD4	TRAV16	6	32608588	SNPS_DQA1_3353_32608588_intron1	T	C	C	0.772727	ADD	88	-0.53344	0.157535	-0.842202	-0.224678	0.00107999
146368	CD4	TRAV16	6	32608046	SNPS_DQA1_2810_32608045_intron1_C	A	T	T	0.227273	ADD	88	0.53344	0.157535	0.224678	0.842202	0.00107999
146369	CD4	TRAV16	6	32607894	SNPS_DQA1_2659_32607894_intron1	G	C	C	0.772727	ADD	88	-0.53344	0.157535	-0.842202	-0.224678	0.00107999
146370	CD4	TRAV16	6	32607653	SNPS_DQA1_2418_32607653_intron1	A	C	C	0.772727	ADD	88	-0.53344	0.157535	-0.842202	-0.224678	0.00107999
146371	CD4	TRAV16	6	32607626	SNPS_DQA1_2391_32607626_intron1_.	A	T	T	0.227273	ADD	88	0.53344	0.157535	0.224678	0.842202	0.00107999
146372	CD4	TRAV16	6	32607228	SNPS_DQA1_1993_32607228_intron1	T	G	G	0.772727	ADD	88	-0.53344	0.157535	-0.842202	-0.224678	0.00107999
146373	CD4	TRAV16	6	32607399	SNPS_DQA1_2164_32607399_intron1	C	T	T	0.772727	ADD	88	-0.53344	0.157535	-0.842202	-0.224678	0.00107999
146374	CD4	TRAV16	6	32609982	SNPS_DQA1_4745_32609980_exon3	T	G	G	0.227273	ADD	88	0.53344	0.157535	0.224678	0.842202	0.00107999
146375	CD4	TRAV16	6	32607625	SNPS_DQA1_2390_32607625_intron1	A	T	T	0.772727	ADD	88	-0.53344	0.157535	-0.842202	-0.224678	0.00107999
146376	CD4	TRAV16	6	32607627	SNPS_DQA1_2392_32607627_intron1	A	T	T	0.772727	ADD	88	-0.53344	0.157535	-0.842202	-0.224678	0.00107999
146377	CD4	TRAV16	6	32607771	SNPS_DQA1_2536_32607771_intron1	C	T	T	0.772727	ADD	88	-0.53344	0.157535	-0.842202	-0.224678	0.00107999
146378	CD4	TRAV16	6	32609599	SNPS_DQA1_4364_32609599_intron2	A	G	G	0.227273	ADD	88	0.53344	0.157535	0.224678	0.842202	0.00107999
146379	CD4	TRAV16	6	32609814	SNPS_DQA1_4577_32609812_exon3	T	C	C	0.772727	ADD	88	-0.53344	0.157535	-0.842202	-0.224678	0.00107999
146380	CD4	TRAV16	6	32609813	AA_DQA1_107_32609812_exon3_T	A	T	T	0.772727	ADD	88	-0.53344	0.157535	-0.842202	-0.224678	0.00107999
146381	CD4	TRAV16	6	32609283	SNPS_DQA1_4048_32609283_exon2	C	G	G	0.772727	ADD	88	-0.53344	0.157535	-0.842202	-0.224678	0.00107999
146382	CD4	TRAV16	6	32606736	INS_SNPS_DQA1_1501x1502_32606736	A	T	T	0.772727	ADD	88	-0.53344	0.157535	-0.842202	-0.224678	0.00107999
146383	CD4	TRAV16	6	32606850	SNPS_DQA1_1615_32606850_intron1	A	G	G	0.772727	ADD	88	-0.53344	0.157535	-0.842202	-0.224678	0.00107999
146384	CD4	TRAV16	6	32607143	SNPS_DQA1_1908_32607143_intron1	C	T	T	0.772727	ADD	88	-0.53344	0.157535	-0.842202	-0.224678	0.00107999
146385	CD4	TRAV16	6	32609531	SNPS_DQA1_4296_32609531_intron2	A	C	C	0.227273	ADD	88	0.53344	0.157535	0.224678	0.842202	0.00107999
146386	CD4	TRAV16	6	32609394	SNPS_DQA1_4159_32609394_intron2	T	G	G	0.772727	ADD	88	-0.53344	0.157535	-0.842202	-0.224678	0.00107999
146387	CD4	TRAV16	6	32606523	SNPS_DQA1_1288_32606523_intron1	A	G	G	0.227273	ADD	88	0.53344	0.157535	0.224678	0.842202	0.00107999
146388	CD4	TRAV16	6	32609021	SNPS_DQA1_3786_32609021_intron1	T	C	C	0.772727	ADD	88	-0.53344	0.157535	-0.842202	-0.224678	0.00107999
146389	CD4	TRAV16	6	32609103	SNPS_DQA1_3868_32609103_exon2	T	C	C	0.227273	ADD	88	0.53344	0.157535	0.224678	0.842202	0.00107999
146390	CD4	TRAV16	6	32608937	SNPS_DQA1_3702_32608937_intron1_A	A	T	T	0.227273	ADD	88	0.53344	0.157535	0.224678	0.842202	0.00107999
146391	CD4	TRAV16	6	32608184	SNPS_DQA1_2949_32608184_intron1	A	G	G	0.227273	ADD	88	0.53344	0.157535	0.224678	0.842202	0.00107999
146392	CD4	TRAV16	6	32608225	SNPS_DQA1_2990_32608225_intron1	T	C	C	0.227273	ADD	88	0.53344	0.157535	0.224678	0.842202	0.00107999
146393	CD4	TRAV16	6	32605935	SNPS_DQA1_700_32605935_intron1	G	T	T	0.227273	ADD	88	0.53344	0.157535	0.224678	0.842202	0.00107999
146394	CD4	TRAV16	6	32606133	SNPS_DQA1_898_32606133_intron1	A	C	C	0.772727	ADD	88	-0.53344	0.157535	-0.842202	-0.224678	0.00107999
146395	CD4	TRAV16	6	32606587	SNPS_DQA1_1267_32606502_intron1_G	A	T	T	0.227273	ADD	88	0.53344	0.157535	0.224678	0.842202	0.00107999
146396	CD4	TRAV16	6	32606533	SNPS_DQA1_1298_32606533_intron1	A	G	G	0.772727	ADD	88	-0.53344	0.157535	-0.842202	-0.224678	0.00107999
146397	CD4	TRAV16	6	32606596	SNPS_DQA1_1271_32606506_intron1_G	A	T	T	0.227273	ADD	88	0.53344	0.157535	0.224678	0.842202	0.00107999
146398	CD4	TRAV16	6	32605420	SNPS_DQA1_185_32605420_intron1	C	T	T	0.227273	ADD	88	0.53344	0.157535	0.224678	0.842202	0.00107999
146399	CD4	TRAV16	6	32606030	SNPS_DQA1_795_32606030_intron1	A	T	T	0.227273	ADD	88	0.53344	0.157535	0.224678	0.842202	0.00107999
146400	CD4	TRAV16	6	32606591	SNPS_DQA1_1269_32606504_intron1_A	A	T	T	0.227273	ADD	88	0.53344	0.157535	0.224678	0.842202	0.00107999
146401	CD4	TRAV16	6	32608959	SNPS_DQA1_3724_32608959_intron1	T	C	C	0.772727	ADD	88	-0.53344	0.157535	-0.842202	-0.224678	0.00107999
146402	CD4	TRAV16	6	32608946	SNPS_DQA1_3709_32608944_intron1_T	A	T	T	0.227273	ADD	88	0.53344	0.157535	0.224678	0.842202	0.00107999
146403	CD4	TRAV16	6	32608727	SNPS_DQA1_3492_32608727_intron1	A	G	G	0.772727	ADD	88	-0.53344	0.157535	-0.842202	-0.224678	0.00107999
146404	CD4	TRAV16	6	32609959	AA_DQA1_156_32609959_exon3_F	A	T	T	0.772727	ADD	88	-0.53344	0.157535	-0.842202	-0.224678	0.00107999
146405	CD4	TRAV16	6	32609307	AA_DQA1_75_32609303_exon2_S	A	T	T	0.227273	ADD	88	0.53344	0.157535	0.224678	0.842202	0.00107999
146406	CD4	TRAV16	6	32609812	AA_DQA1_107_32609812_exon3_I	A	T	T	0.227273	ADD	88	0.53344	0.157535	0.224678	0.842202	0.00107999
146407	CD4	TRAV16	6	32609958	SNPS_DQA1_4723_32609958_exon3	C	T	T	0.772727	ADD	88	-0.53344	0.157535	-0.842202	-0.224678	0.00107999
146408	CD4	TRAV16	6	32606852	SNPS_DQA1_1617_32606852_intron1	A	G	G	0.227273	ADD	88	0.53344	0.157535	0.224678	0.842202	0.00107999
146409	CD4	TRAV16	6	32605325	SNPS_DQA1_90_32605325_intron1	C	T	T	0.227273	ADD	88	0.53344	0.157535	0.224678	0.842202	0.00107999
146410	CD4	TRAV16	6	32605620	SNPS_DQA1_385_32605620_intron1	A	G	G	0.772727	ADD	88	-0.53344	0.157535	-0.842202	-0.224678	0.00107999
146411	CD4	TRAV16	6	32605557	SNPS_DQA1_322_32605557_intron1	C	T	T	0.227273	ADD	88	0.53344	0.157535	0.224678	0.842202	0.00107999
146412	CD4	TRAV16	6	32607996	SNPS_DQA1_2761_32607996_intron1_A	A	T	T	0.227273	ADD	88	0.53344	0.157535	0.224678	0.842202	0.00107999
146413	CD4	TRAV16	6	32608822	SNPS_DQA1_3587_32608822_intron1	A	G	G	0.227273	ADD	88	0.53344	0.157535	0.224678	0.842202	0.00107999
146414	CD4	TRAV16	6	32605800	SNPS_DQA1_565_32605800_intron1	A	G	G	0.227273	ADD	88	0.53344	0.157535	0.224678	0.842202	0.00107999
146415	CD4	TRAV16	6	32605789	SNPS_DQA1_554_32605789_intron1_A	A	T	T	0.227273	ADD	88	0.53344	0.157535	0.224678	0.842202	0.00107999
146416	CD4	TRAV16	6	32609974	AA_DQA1_161_32609974_exon3_D	A	T	T	0.772727	ADD	88	-0.53344	0.157535	-0.842202	-0.224678	0.00107999
146417	CD4	TRAV16	6	32609600	SNPS_DQA1_4365_32609600_intron2	A	G	G	0.772727	ADD	88	-0.53344	0.157535	-0.842202	-0.224678	0.00107999
146418	CD4	TRAV16	6	32609960	AA_DQA1_156_32609959_exon3_L	A	T	T	0.227273	ADD	88	0.53344	0.157535	0.224678	0.842202	0.00107999
146419	CD4	TRAV16	6	32610020	AA_DQA1_175_32610016_exon3_EQ	A	T	T	0.772727	ADD	88	-0.53344	0.157535	-0.842202	-0.224678	0.00107999
146420	CD4	TRAV16	6	32608218	SNPS_DQA1_2983_32608218_intron1	C	T	T	0.772727	ADD	88	-0.53344	0.157535	-0.842202	-0.224678	0.00107999
146421	CD4	TRAV16	6	32609308	SNPS_DQA1_4068_32609303_exon2	G	T	T	0.772727	ADD	88	-0.53344	0.157535	-0.842202	-0.224678	0.00107999
146422	CD4	TRAV16	6	32610022	AA_DQA1_175_32610016_exon3_K	A	T	T	0.227273	ADD	88	0.53344	0.157535	0.224678	0.842202	0.00107999
146444	CD4	TRAV34	6	32552145	AA_DRB1_96_32549647_exon3_EY	A	T	T	0.25	ADD	88	-0.496077	0.146505	-0.783222	-0.208932	0.00108037
146445	CD4	TRAV34	6	32552140	AA_DRB1_96_32549647_exon3_EIY	A	T	T	0.25	ADD	88	-0.496077	0.146505	-0.783222	-0.208932	0.00108037
146551	CD8	TRAV40	6	32633393	SNPS_DQB1_993_32633392_intron1_C	A	T	T	0.409091	ADD	88	0.364833	0.107753	0.153642	0.576025	0.00108116
146552	CD8	TRAV40	6	32634157	SNPS_DQB1_230_32634155_intron1_G	A	T	T	0.409091	ADD	88	0.364833	0.107753	0.153642	0.576025	0.00108116
146615	CD4	TRAV41	6	32605555	SNPS_DQA1_320_32605555_intron1	A	T	T	0.818182	ADD	88	-0.60054	0.177383	-0.948205	-0.252876	0.00108215
146616	CD4	TRAV41	6	32605609	SNPS_DQA1_374_32605609_intron1	A	G	G	0.818182	ADD	88	-0.60054	0.177383	-0.948205	-0.252876	0.00108215
146617	CD4	TRAV41	6	32605696	SNPS_DQA1_461_32605696_intron1	G	T	T	0.181818	ADD	88	0.60054	0.177383	0.252876	0.948205	0.00108215
146618	CD4	TRAV41	6	32602137	rs3104371	C	G	G	0.181818	ADD	88	0.60054	0.177383	0.252876	0.948205	0.00108215
146619	CD4	TRAV41	6	32590641	rs9271580	T	G	G	0.181818	ADD	88	0.60054	0.177383	0.252876	0.948205	0.00108215
146620	CD4	TRAV41	6	32610170	SNPS_DQA1_4915_32610150_intron3_G	A	T	T	0.181818	ADD	88	0.60054	0.177383	0.252876	0.948205	0.00108215
146621	CD4	TRAV41	6	32607129	SNPS_DQA1_1894_32607129_intron1	A	G	G	0.181818	ADD	88	0.60054	0.177383	0.252876	0.948205	0.00108215
146622	CD4	TRAV41	6	32607200	SNPS_DQA1_1965_32607200_intron1_A	A	T	T	0.181818	ADD	88	0.60054	0.177383	0.252876	0.948205	0.00108215
146623	CD4	TRAV41	6	32607373	SNPS_DQA1_2138_32607373_intron1	T	C	C	0.818182	ADD	88	-0.60054	0.177383	-0.948205	-0.252876	0.00108215
146624	CD4	TRAV41	6	32610409	SNPS_DQA1_5174_32610409_exon4	A	G	G	0.818182	ADD	88	-0.60054	0.177383	-0.948205	-0.252876	0.00108215
146625	CD4	TRAV41	6	32608511	SNPS_DQA1_3274_32608509_intron1_C	A	T	T	0.181818	ADD	88	0.60054	0.177383	0.252876	0.948205	0.00108215
146626	CD4	TRAV41	6	32607741	SNPS_DQA1_2506_32607741_intron1_A	A	T	T	0.181818	ADD	88	0.60054	0.177383	0.252876	0.948205	0.00108215
146627	CD4	TRAV41	6	32606023	SNPS_DQA1_788_32606023_intron1	A	T	T	0.818182	ADD	88	-0.60054	0.177383	-0.948205	-0.252876	0.00108215
146628	CD4	TRAV41	6	32603798	rs1391371	A	T	T	0.181818	ADD	88	0.60054	0.177383	0.252876	0.948205	0.00108215
146629	CD4	TRAV41	6	32604585	rs9272363	A	T	T	0.181818	ADD	88	0.60054	0.177383	0.252876	0.948205	0.00108215
146630	CD4	TRAV41	6	32605191	HLA_DQA1*03	A	T	T	0.181818	ADD	88	0.60054	0.177383	0.252876	0.948205	0.00108215
146631	CD4	TRAV41	6	32605192	HLA_DQA1*03:01	A	T	T	0.181818	ADD	88	0.60054	0.177383	0.252876	0.948205	0.00108215
146632	CD4	TRAV41	6	32606021	SNPS_DQA1_786_32606021_intron1	A	T	T	0.818182	ADD	88	-0.60054	0.177383	-0.948205	-0.252876	0.00108215
146633	CD4	TRAV41	6	32606022	SNPS_DQA1_787_32606022_intron1	A	T	T	0.818182	ADD	88	-0.60054	0.177383	-0.948205	-0.252876	0.00108215
146634	CD4	TRAV41	6	32610410	AA_DQA1_187_32610410_exon4_A	A	T	T	0.818182	ADD	88	-0.60054	0.177383	-0.948205	-0.252876	0.00108215
146635	CD4	TRAV41	6	32610412	AA_DQA1_187_32610410_exon4_T	A	T	T	0.181818	ADD	88	0.60054	0.177383	0.252876	0.948205	0.00108215
146636	CD4	TRAV41	6	32609626	INS_SNPS_DQA1_4390x4391_32609626	A	T	T	0.818182	ADD	88	-0.60054	0.177383	-0.948205	-0.252876	0.00108215
146637	CD4	TRAV41	6	32609627	SNPS_DQA1_4392_32609627_intron2	A	G	G	0.818182	ADD	88	-0.60054	0.177383	-0.948205	-0.252876	0.00108215
146638	CD4	TRAV41	6	32609624	SNPS_DQA1_4389_32609624_intron2	A	G	G	0.818182	ADD	88	-0.60054	0.177383	-0.948205	-0.252876	0.00108215
146639	CD4	TRAV41	6	32609704	INS_SNPS_DQA1_4468x4469_32609704	A	T	T	0.818182	ADD	88	-0.60054	0.177383	-0.948205	-0.252876	0.00108215
146640	CD4	TRAV41	6	32609317	AA_DQA1_76_32609306_exon2_V	A	T	T	0.181818	ADD	88	0.60054	0.177383	0.252876	0.948205	0.00108215
146641	CD4	TRAV41	6	32609485	SNPS_DQA1_4250_32609485_intron2	A	C	C	0.818182	ADD	88	-0.60054	0.177383	-0.948205	-0.252876	0.00108215
146642	CD4	TRAV41	6	32609551	SNPS_DQA1_4316_32609551_intron2	T	C	C	0.818182	ADD	88	-0.60054	0.177383	-0.948205	-0.252876	0.00108215
146643	CD4	TRAV41	6	32609728	SNPS_DQA1_4493_32609728_intron2	T	C	C	0.818182	ADD	88	-0.60054	0.177383	-0.948205	-0.252876	0.00108215
146644	CD4	TRAV41	6	32609628	SNPS_DQA1_4393_32609628_intron2	A	G	G	0.181818	ADD	88	0.60054	0.177383	0.252876	0.948205	0.00108215
146645	CD4	TRAV41	6	32608273	SNPS_DQA1_3038_32608273_intron1	A	G	G	0.818182	ADD	88	-0.60054	0.177383	-0.948205	-0.252876	0.00108215
146646	CD4	TRAV41	6	32609268	AA_DQA1_56_32609246_exon2_.G	A	T	T	0.818182	ADD	88	-0.60054	0.177383	-0.948205	-0.252876	0.00108215
146647	CD4	TRAV41	6	32609266	SNPS_DQA1_4010_32609245_exon2_A	A	T	T	0.181818	ADD	88	0.60054	0.177383	0.252876	0.948205	0.00108215
146648	CD4	TRAV41	6	32609275	SNPS_DQA1_4012_32609247_exon2_A	A	T	T	0.181818	ADD	88	0.60054	0.177383	0.252876	0.948205	0.00108215
146649	CD4	TRAV41	6	32609310	SNPS_DQA1_4070_32609305_exon2_G	A	T	T	0.181818	ADD	88	0.60054	0.177383	0.252876	0.948205	0.00108215
146650	CD4	TRAV41	6	32606990	SNPS_DQA1_1755_32606990_intron1	T	G	G	0.181818	ADD	88	0.60054	0.177383	0.252876	0.948205	0.00108215
146651	CD4	TRAV41	6	32609273	AA_DQA1_56_32609246_exon2_R	A	T	T	0.181818	ADD	88	0.60054	0.177383	0.252876	0.948205	0.00108215
146652	CD4	TRAV41	6	32607379	SNPS_DQA1_2144_32607379_intron1	A	G	G	0.818182	ADD	88	-0.60054	0.177383	-0.948205	-0.252876	0.00108215
146653	CD4	TRAV41	6	32609136	SNPS_DQA1_3901_32609136_exon2	C	T	T	0.181818	ADD	88	0.60054	0.177383	0.252876	0.948205	0.00108215
146654	CD4	TRAV41	6	32607857	SNPS_DQA1_2622_32607857_intron1	A	T	T	0.181818	ADD	88	0.60054	0.177383	0.252876	0.948205	0.00108215
146655	CD4	TRAV41	6	32608081	SNPS_DQA1_2846_32608081_intron1	C	T	T	0.818182	ADD	88	-0.60054	0.177383	-0.948205	-0.252876	0.00108215
146656	CD4	TRAV41	6	32608821	SNPS_DQA1_3586_32608821_intron1	T	C	C	0.818182	ADD	88	-0.60054	0.177383	-0.948205	-0.252876	0.00108215
146657	CD4	TRAV41	6	32608892	SNPS_DQA1_3657_32608892_intron1	C	T	T	0.818182	ADD	88	-0.60054	0.177383	-0.948205	-0.252876	0.00108215
146658	CD4	TRAV41	6	32608291	SNPS_DQA1_3056_32608291_intron1	C	T	T	0.818182	ADD	88	-0.60054	0.177383	-0.948205	-0.252876	0.00108215
146659	CD4	TRAV41	6	32609148	SNPS_DQA1_3913_32609148_exon2	C	G	G	0.181818	ADD	88	0.60054	0.177383	0.252876	0.948205	0.00108215
146660	CD4	TRAV41	6	32608182	SNPS_DQA1_2947_32608182_intron1	G	C	C	0.818182	ADD	88	-0.60054	0.177383	-0.948205	-0.252876	0.00108215
146661	CD4	TRAV41	6	32609156	AA_DQA1_26_32609156_exon2	A	T	T	0.818182	ADD	88	-0.60054	0.177383	-0.948205	-0.252876	0.00108215
146662	CD4	TRAV41	6	32609157	SNPS_DQA1_3921_32609156_exon2	G	C	C	0.818182	ADD	88	-0.60054	0.177383	-0.948205	-0.252876	0.00108215
146663	CD4	TRAV41	6	32606619	SNPS_DQA1_1384_32606619_intron1	A	T	T	0.181818	ADD	88	0.60054	0.177383	0.252876	0.948205	0.00108215
146664	CD4	TRAV41	6	32609004	SNPS_DQA1_3769_32609004_intron1	C	T	T	0.818182	ADD	88	-0.60054	0.177383	-0.948205	-0.252876	0.00108215
146665	CD4	TRAV41	6	32609311	AA_DQA1_76_32609306_exon2_LM	A	T	T	0.818182	ADD	88	-0.60054	0.177383	-0.948205	-0.252876	0.00108215
146666	CD4	TRAV41	6	32608480	SNPS_DQA1_3245_32608480_intron1	T	C	C	0.181818	ADD	88	0.60054	0.177383	0.252876	0.948205	0.00108215
146667	CD4	TRAV41	6	32607630	SNPS_DQA1_2395_32607630_intron1	T	C	C	0.818182	ADD	88	-0.60054	0.177383	-0.948205	-0.252876	0.00108215
146668	CD4	TRAV41	6	32609238	AA_DQA1_47_32609219_exon2_Q	A	T	T	0.181818	ADD	88	0.60054	0.177383	0.252876	0.948205	0.00108215
146732	CD8	TRAV21	6	31322910	AA_B_305_31322910_exon5_A	A	T	T	0.647727	ADD	88	-0.464233	0.137128	-0.732998	-0.195467	0.00108266
146737	CD8	TRAV21	6	31322980	SNPS_B_1956_31322980_exon5	C	T	T	0.352273	ADD	88	0.464233	0.137128	0.195467	0.732998	0.00108266
146738	CD8	TRAV21	6	31322981	AA_B_282_31322979_exon5_V	A	T	T	0.647727	ADD	88	-0.464233	0.137128	-0.732998	-0.195467	0.00108266
146766	CD4	TRAV27	6	30168319	rs2523719	G	T	T	0.142045	ADD	88	0.668606	0.197501	0.281512	1.0557	0.00108292
146833	CD8	TRAV20	6	29534240	rs3117072	T	C	C	0.693182	ADD	88	0.53173	0.157079	0.22386	0.839599	0.00108369
146834	CD8	TRAV20	6	29533870	rs3094577	A	G	G	0.693182	ADD	88	0.53173	0.157079	0.22386	0.839599	0.00108369
146942	CD4	TRAV17	6	30914552	rs3130781	T	C	C	0.198864	ADD	88	-0.585055	0.172844	-0.923823	-0.246288	0.00108449
147056	CD4	TRAV5	6	29910666	AA_A_44_29910663_exon2_R	A	T	T	0.823864	ADD	88	0.648534	0.191612	0.272982	1.02409	0.00108536
147057	CD4	TRAV5	6	29911031	SNPS_A_593_29910923_intron2_T	A	T	T	0.176136	ADD	88	-0.648534	0.191612	-1.02409	-0.272982	0.00108536
147058	CD4	TRAV5	6	29911222	AA_A_150_29911222_exon3_A	A	T	T	0.823864	ADD	88	0.648534	0.191612	0.272982	1.02409	0.00108536
147059	CD4	TRAV5	6	29911757	AA_A_156_29911240_exon3_ER	A	T	T	0.176136	ADD	88	-0.648534	0.191612	-1.02409	-0.272982	0.00108536
147060	CD4	TRAV5	6	29911784	AA_A_158_29911246_exon3_AL	A	T	T	0.823864	ADD	88	0.648534	0.191612	0.272982	1.02409	0.00108536
147061	CD4	TRAV5	6	29913099	SNPS_A_2769_29913099_intron7_C	A	T	T	0.823864	ADD	88	0.648534	0.191612	0.272982	1.02409	0.00108536
147062	CD4	TRAV5	6	29911655	AA_A_150_29911222_exon3_AP	A	T	T	0.823864	ADD	88	0.648534	0.191612	0.272982	1.02409	0.00108536
147063	CD4	TRAV5	6	29910665	AA_A_44_29910663_exon2_KS	A	T	T	0.176136	ADD	88	-0.648534	0.191612	-1.02409	-0.272982	0.00108536
147064	CD4	TRAV5	6	29911658	AA_A_150_29911222_exon3_V	A	T	T	0.176136	ADD	88	-0.648534	0.191612	-1.02409	-0.272982	0.00108536
147065	CD4	TRAV5	6	29910247	HLA_A*01	A	T	T	0.176136	ADD	88	-0.648534	0.191612	-1.02409	-0.272982	0.00108536
147066	CD4	TRAV5	6	29918059	rs1632878	C	T	T	0.176136	ADD	88	-0.648534	0.191612	-1.02409	-0.272982	0.00108536
147067	CD4	TRAV5	6	29913138	SNPS_A_2808_29913138_intron7	A	G	G	0.176136	ADD	88	-0.648534	0.191612	-1.02409	-0.272982	0.00108536
147068	CD4	TRAV5	6	29910663	AA_A_44_29910663_exon2_K	A	T	T	0.176136	ADD	88	-0.648534	0.191612	-1.02409	-0.272982	0.00108536
147069	CD4	TRAV5	6	29913102	SNPS_A_2769_29913099_intron7_T	A	T	T	0.176136	ADD	88	-0.648534	0.191612	-1.02409	-0.272982	0.00108536
147070	CD4	TRAV5	6	29911246	AA_A_158_29911246_exon3_A	A	T	T	0.823864	ADD	88	0.648534	0.191612	0.272982	1.02409	0.00108536
147071	CD4	TRAV5	6	29911776	AA_A_156_29911240_exon3_Rx	A	T	T	0.176136	ADD	88	-0.648534	0.191612	-1.02409	-0.272982	0.00108536
147072	CD4	TRAV5	6	29911786	AA_A_158_29911246_exon3_Ax	A	T	T	0.823864	ADD	88	0.648534	0.191612	0.272982	1.02409	0.00108536
147073	CD4	TRAV5	6	29911787	AA_A_158_29911246_exon3_V	A	T	T	0.176136	ADD	88	-0.648534	0.191612	-1.02409	-0.272982	0.00108536
147074	CD4	TRAV5	6	29911789	SNPS_A_916_29911246_exon3	C	T	T	0.176136	ADD	88	-0.648534	0.191612	-1.02409	-0.272982	0.00108536
147075	CD4	TRAV5	6	29911657	AA_A_150_29911222_exon3_Ax	A	T	T	0.823864	ADD	88	0.648534	0.191612	0.272982	1.02409	0.00108536
147076	CD4	TRAV5	6	29911759	AA_A_156_29911240_exon3_ERx	A	T	T	0.176136	ADD	88	-0.648534	0.191612	-1.02409	-0.272982	0.00108536
147077	CD4	TRAV5	6	29911660	SNPS_A_892_29911222_exon3	T	C	C	0.823864	ADD	88	0.648534	0.191612	0.272982	1.02409	0.00108536
147078	CD4	TRAV5	6	29910248	HLA_A*01:01	A	T	T	0.176136	ADD	88	-0.648534	0.191612	-1.02409	-0.272982	0.00108536
147079	CD4	TRAV5	6	29911772	AA_A_156_29911240_exon3_R	A	T	T	0.176136	ADD	88	-0.648534	0.191612	-1.02409	-0.272982	0.00108536
147080	CD4	TRAV5	6	29910664	AA_A_44_29910663_exon2_KM	A	T	T	0.176136	ADD	88	-0.648534	0.191612	-1.02409	-0.272982	0.00108536
147095	CD4	TRAV34	6	31256753	rs2524044	T	G	G	0.147727	ADD	88	-0.642543	0.189851	-1.01464	-0.270442	0.00108594
147096	CD4	TRAV34	6	31251895	rs2524057	A	G	G	0.147727	ADD	88	-0.642543	0.189851	-1.01464	-0.270442	0.00108594
147097	CD4	TRAV34	6	31262783	rs2524146	T	C	C	0.147727	ADD	88	-0.642543	0.189851	-1.01464	-0.270442	0.00108594
147098	CD4	TRAV34	6	31258846	rs2256583	T	C	C	0.147727	ADD	88	-0.642543	0.189851	-1.01464	-0.270442	0.00108594
147138	CD4	TRAV5	6	32880993	rs154981	C	T	T	0.488636	ADD	88	-0.483318	0.142808	-0.763216	-0.203421	0.00108614
147139	CD4	TRAV5	6	32877173	rs154989	A	G	G	0.488636	ADD	88	-0.483318	0.142808	-0.763216	-0.203421	0.00108614
147140	CD4	TRAV5	6	32877266	rs154988	G	A	A	0.488636	ADD	88	-0.483318	0.142808	-0.763216	-0.203421	0.00108614
147191	CD4	TRAV16	6	32582075	rs642093	G	A	A	0.232955	ADD	88	0.551294	0.162898	0.232021	0.870568	0.00108651
147192	CD4	TRAV16	6	32573629	rs75324027	A	G	G	0.232955	ADD	88	0.551294	0.162898	0.232021	0.870568	0.00108651
147193	CD4	TRAV16	6	32578278	rs2858863	C	T	T	0.232955	ADD	88	0.551294	0.162898	0.232021	0.870568	0.00108651
147194	CD4	TRAV16	6	32583401	rs7760731	C	A	A	0.232955	ADD	88	0.551294	0.162898	0.232021	0.870568	0.00108651
147195	CD4	TRAV16	6	32574479	rs617058	G	T	T	0.232955	ADD	88	0.551294	0.162898	0.232021	0.870568	0.00108651
147215	CD4	TRAV17	6	31132649	rs2394882	A	C	C	0.715909	ADD	88	-0.543982	0.160743	-0.859032	-0.228931	0.00108695
147216	CD4	TRAV17	6	31133943	rs3130932	C	A	A	0.715909	ADD	88	-0.543982	0.160743	-0.859032	-0.228931	0.00108695
147217	CD4	TRAV17	6	31128552	rs3130934	A	C	C	0.715909	ADD	88	-0.543982	0.160743	-0.859032	-0.228931	0.00108695
147218	CD4	TRAV17	6	31133509	rs2106074	G	A	A	0.715909	ADD	88	-0.543982	0.160743	-0.859032	-0.228931	0.00108695
147223	CD4	TRAV24	6	32439123	rs9269056	T	C	C	0.704545	ADD	88	0.509446	0.150538	0.214396	0.804495	0.00108698
147224	CD4	TRAV24	6	32441100	rs9269081	A	C	C	0.704545	ADD	88	0.509446	0.150538	0.214396	0.804495	0.00108698
147240	CD4	TRAV5	6	32379682	rs6911383	T	C	C	0.539773	ADD	88	0.481722	0.142348	0.202726	0.760718	0.00108709
147241	CD4	TRAV5	6	32379445	rs6906730	T	C	C	0.539773	ADD	88	0.481722	0.142348	0.202726	0.760718	0.00108709
147242	CD4	TRAV5	6	32380860	rs9268520	C	A	A	0.539773	ADD	88	0.481722	0.142348	0.202726	0.760718	0.00108709
147243	CD4	TRAV5	6	32380818	rs9268518	A	G	G	0.539773	ADD	88	0.481722	0.142348	0.202726	0.760718	0.00108709
147244	CD4	TRAV5	6	32376618	rs3763314	C	T	T	0.539773	ADD	88	0.481722	0.142348	0.202726	0.760718	0.00108709
147245	CD4	TRAV5	6	32376882	rs9268501	T	G	G	0.539773	ADD	88	0.481722	0.142348	0.202726	0.760718	0.00108709
147246	CD4	TRAV5	6	32376932	rs9268502	C	T	T	0.539773	ADD	88	0.481722	0.142348	0.202726	0.760718	0.00108709
147247	CD4	TRAV5	6	32380262	rs6932542	A	G	G	0.539773	ADD	88	0.481722	0.142348	0.202726	0.760718	0.00108709
147248	CD4	TRAV5	6	32380782	rs4502931	T	A	A	0.539773	ADD	88	0.481722	0.142348	0.202726	0.760718	0.00108709
147249	CD4	TRAV5	6	32377061	rs9268503	C	T	T	0.539773	ADD	88	0.481722	0.142348	0.202726	0.760718	0.00108709
147250	CD4	TRAV5	6	32377588	rs9268508	T	A	A	0.539773	ADD	88	0.481722	0.142348	0.202726	0.760718	0.00108709
147251	CD4	TRAV5	6	32378787	rs9268513	T	C	C	0.539773	ADD	88	0.481722	0.142348	0.202726	0.760718	0.00108709
147252	CD4	TRAV5	6	32379011	rs5007262	A	G	G	0.539773	ADD	88	0.481722	0.142348	0.202726	0.760718	0.00108709
147253	CD4	TRAV5	6	32377470	rs9268506	C	T	T	0.539773	ADD	88	0.481722	0.142348	0.202726	0.760718	0.00108709
147254	CD4	TRAV5	6	32378877	rs5007264	C	T	T	0.539773	ADD	88	0.481722	0.142348	0.202726	0.760718	0.00108709
147255	CD4	TRAV5	6	32380190	rs6932810	G	A	A	0.539773	ADD	88	0.481722	0.142348	0.202726	0.760718	0.00108709
147256	CD4	TRAV5	6	32379047	rs5007260	G	A	A	0.539773	ADD	88	0.481722	0.142348	0.202726	0.760718	0.00108709
147257	CD4	TRAV5	6	32379239	rs5007258	A	G	G	0.539773	ADD	88	0.481722	0.142348	0.202726	0.760718	0.00108709
147258	CD4	TRAV5	6	32379031	rs5007261	G	A	A	0.539773	ADD	88	0.481722	0.142348	0.202726	0.760718	0.00108709
147259	CD4	TRAV5	6	32378866	rs5007265	T	G	G	0.539773	ADD	88	0.481722	0.142348	0.202726	0.760718	0.00108709
147260	CD4	TRAV5	6	32377539	rs9268507	A	G	G	0.539773	ADD	88	0.481722	0.142348	0.202726	0.760718	0.00108709
147261	CD4	TRAV5	6	32378982	rs5007263	A	G	G	0.539773	ADD	88	0.481722	0.142348	0.202726	0.760718	0.00108709
147262	CD4	TRAV5	6	32379101	rs5007259	T	C	C	0.539773	ADD	88	0.481722	0.142348	0.202726	0.760718	0.00108709
147263	CD4	TRAV5	6	32378834	rs5007266	T	C	C	0.539773	ADD	88	0.481722	0.142348	0.202726	0.760718	0.00108709
147289	CD4	TRBV2	6	33043520	rs2071349	C	G	G	0.125	ADD	88	0.683766	0.202059	0.287738	1.07979	0.00108755
147451	CD4	TRAV39	6	29911032	SNPS_A_670_29911000_intron2_G	A	T	T	0.602273	ADD	88	0.489436	0.144666	0.205897	0.772976	0.00109024
147659	CD4	TRBV28	6	31897219	rs9283893	G	A	A	0.0795455	ADD	88	-0.710935	0.210168	-1.12286	-0.299013	0.0010921
147699	CD4	TRAV27	6	32281958	rs2069026	C	T	T	0.238636	ADD	88	0.534283	0.157952	0.224701	0.843864	0.00109259
147700	CD4	TRAV27	6	32271443	rs7742654	C	G	G	0.238636	ADD	88	0.534283	0.157952	0.224701	0.843864	0.00109259
147701	CD4	TRAV27	6	32275194	rs7341328	G	A	A	0.238636	ADD	88	0.534283	0.157952	0.224701	0.843864	0.00109259
147702	CD4	TRAV27	6	32277211	rs9268192	C	T	T	0.238636	ADD	88	0.534283	0.157952	0.224701	0.843864	0.00109259
147703	CD4	TRAV27	6	32273765	rs6457536	A	G	G	0.238636	ADD	88	0.534283	0.157952	0.224701	0.843864	0.00109259
147704	CD4	TRAV27	6	32281510	rs1018433	A	T	T	0.238636	ADD	88	0.534283	0.157952	0.224701	0.843864	0.00109259
147705	CD4	TRAV27	6	32271674	rs3864299	A	T	T	0.238636	ADD	88	0.534283	0.157952	0.224701	0.843864	0.00109259
147706	CD4	TRAV27	6	32279622	rs6934429	G	T	T	0.238636	ADD	88	0.534283	0.157952	0.224701	0.843864	0.00109259
147707	CD4	TRAV27	6	32279500	rs9268204	C	T	T	0.238636	ADD	88	0.534283	0.157952	0.224701	0.843864	0.00109259
147708	CD4	TRAV27	6	32278670	rs9268200	C	T	T	0.238636	ADD	88	0.534283	0.157952	0.224701	0.843864	0.00109259
147709	CD4	TRAV27	6	32283699	rs9268218	A	G	G	0.238636	ADD	88	0.534283	0.157952	0.224701	0.843864	0.00109259
147710	CD4	TRAV27	6	32272711	rs9268170	A	G	G	0.238636	ADD	88	0.534283	0.157952	0.224701	0.843864	0.00109259
147711	CD4	TRAV27	6	32272510	rs9268168	C	T	T	0.238636	ADD	88	0.534283	0.157952	0.224701	0.843864	0.00109259
147712	CD4	TRAV27	6	32272433	rs9268166	T	C	C	0.238636	ADD	88	0.534283	0.157952	0.224701	0.843864	0.00109259
147713	CD4	TRAV27	6	32272327	rs9268165	A	G	G	0.238636	ADD	88	0.534283	0.157952	0.224701	0.843864	0.00109259
147714	CD4	TRAV27	6	32271807	rs3864300	G	T	T	0.238636	ADD	88	0.534283	0.157952	0.224701	0.843864	0.00109259
147715	CD4	TRAV27	6	32282081	rs9268213	A	G	G	0.238636	ADD	88	0.534283	0.157952	0.224701	0.843864	0.00109259
147716	CD4	TRAV27	6	32282471	rs9268215	A	G	G	0.238636	ADD	88	0.534283	0.157952	0.224701	0.843864	0.00109259
147717	CD4	TRAV27	6	32282979	rs6909790	A	G	G	0.238636	ADD	88	0.534283	0.157952	0.224701	0.843864	0.00109259
147718	CD4	TRAV27	6	32278187	rs9268198	C	T	T	0.238636	ADD	88	0.534283	0.157952	0.224701	0.843864	0.00109259
147719	CD4	TRAV27	6	32283494	rs6915455	G	A	A	0.238636	ADD	88	0.534283	0.157952	0.224701	0.843864	0.00109259
147811	CD4	TRAV3	6	29911658	AA_A_150_29911222_exon3_V	A	T	T	0.176136	ADD	88	-0.663005	0.196029	-1.04721	-0.278795	0.00109391
147812	CD4	TRAV3	6	29910666	AA_A_44_29910663_exon2_R	A	T	T	0.823864	ADD	88	0.663005	0.196029	0.278795	1.04721	0.00109391
147813	CD4	TRAV3	6	29911789	SNPS_A_916_29911246_exon3	C	T	T	0.176136	ADD	88	-0.663005	0.196029	-1.04721	-0.278795	0.00109391
147814	CD4	TRAV3	6	29911787	AA_A_158_29911246_exon3_V	A	T	T	0.176136	ADD	88	-0.663005	0.196029	-1.04721	-0.278795	0.00109391
147815	CD4	TRAV3	6	29913102	SNPS_A_2769_29913099_intron7_T	A	T	T	0.176136	ADD	88	-0.663005	0.196029	-1.04721	-0.278795	0.00109391
147816	CD4	TRAV3	6	29913138	SNPS_A_2808_29913138_intron7	A	G	G	0.176136	ADD	88	-0.663005	0.196029	-1.04721	-0.278795	0.00109391
147817	CD4	TRAV3	6	29911660	SNPS_A_892_29911222_exon3	T	C	C	0.823864	ADD	88	0.663005	0.196029	0.278795	1.04721	0.00109391
147818	CD4	TRAV3	6	29911757	AA_A_156_29911240_exon3_ER	A	T	T	0.176136	ADD	88	-0.663005	0.196029	-1.04721	-0.278795	0.00109391
147819	CD4	TRAV3	6	29911772	AA_A_156_29911240_exon3_R	A	T	T	0.176136	ADD	88	-0.663005	0.196029	-1.04721	-0.278795	0.00109391
147820	CD4	TRAV3	6	29911759	AA_A_156_29911240_exon3_ERx	A	T	T	0.176136	ADD	88	-0.663005	0.196029	-1.04721	-0.278795	0.00109391
147821	CD4	TRAV3	6	29918059	rs1632878	C	T	T	0.176136	ADD	88	-0.663005	0.196029	-1.04721	-0.278795	0.00109391
147822	CD4	TRAV3	6	29910247	HLA_A*01	A	T	T	0.176136	ADD	88	-0.663005	0.196029	-1.04721	-0.278795	0.00109391
147823	CD4	TRAV3	6	29910664	AA_A_44_29910663_exon2_KM	A	T	T	0.176136	ADD	88	-0.663005	0.196029	-1.04721	-0.278795	0.00109391
147824	CD4	TRAV3	6	29910665	AA_A_44_29910663_exon2_KS	A	T	T	0.176136	ADD	88	-0.663005	0.196029	-1.04721	-0.278795	0.00109391
147825	CD4	TRAV3	6	29911784	AA_A_158_29911246_exon3_AL	A	T	T	0.823864	ADD	88	0.663005	0.196029	0.278795	1.04721	0.00109391
147826	CD4	TRAV3	6	29911786	AA_A_158_29911246_exon3_Ax	A	T	T	0.823864	ADD	88	0.663005	0.196029	0.278795	1.04721	0.00109391
147827	CD4	TRAV3	6	29911776	AA_A_156_29911240_exon3_Rx	A	T	T	0.176136	ADD	88	-0.663005	0.196029	-1.04721	-0.278795	0.00109391
147828	CD4	TRAV3	6	29911222	AA_A_150_29911222_exon3_A	A	T	T	0.823864	ADD	88	0.663005	0.196029	0.278795	1.04721	0.00109391
147829	CD4	TRAV3	6	29911031	SNPS_A_593_29910923_intron2_T	A	T	T	0.176136	ADD	88	-0.663005	0.196029	-1.04721	-0.278795	0.00109391
147830	CD4	TRAV3	6	29911246	AA_A_158_29911246_exon3_A	A	T	T	0.823864	ADD	88	0.663005	0.196029	0.278795	1.04721	0.00109391
147832	CD4	TRAV3	6	29911657	AA_A_150_29911222_exon3_Ax	A	T	T	0.823864	ADD	88	0.663005	0.196029	0.278795	1.04721	0.00109391
147833	CD4	TRAV3	6	29911655	AA_A_150_29911222_exon3_AP	A	T	T	0.823864	ADD	88	0.663005	0.196029	0.278795	1.04721	0.00109391
147834	CD4	TRAV3	6	29913099	SNPS_A_2769_29913099_intron7_C	A	T	T	0.823864	ADD	88	0.663005	0.196029	0.278795	1.04721	0.00109391
147835	CD4	TRAV3	6	29910248	HLA_A*01:01	A	T	T	0.176136	ADD	88	-0.663005	0.196029	-1.04721	-0.278795	0.00109391
147836	CD4	TRAV3	6	29910663	AA_A_44_29910663_exon2_K	A	T	T	0.176136	ADD	88	-0.663005	0.196029	-1.04721	-0.278795	0.00109391
147851	CD4	TRAV21	6	30798697	rs1264347	C	T	T	0.119318	ADD	88	0.747927	0.221154	0.314473	1.18138	0.00109478
147856	CD4	TRAV17	6	32394313	rs2395170	A	C	C	0.198864	ADD	88	-0.523638	0.154836	-0.82711	-0.220166	0.0010949
147982	CD4	TRAV17	6	30222915	rs2428505	A	G	G	0.5	ADD	88	-0.478887	0.141624	-0.756465	-0.20131	0.0010966
148023	CD4	TRAV27	6	31335454	rs2844573	A	C	C	0.306818	ADD	88	0.480103	0.141998	0.201793	0.758414	0.00109783
148105	CD4	TRAV17	6	31467365	rs2855804	C	T	T	0.357955	ADD	88	-0.534322	0.158043	-0.84408	-0.224564	0.00109849
148106	CD4	TRAV17	6	31462321	rs2516412	G	T	T	0.357955	ADD	88	-0.534322	0.158043	-0.84408	-0.224564	0.00109849
148107	CD4	TRAV17	6	31478986	rs2246618	C	T	T	0.357955	ADD	88	-0.534322	0.158043	-0.84408	-0.224564	0.00109849
148108	CD4	TRAV17	6	31463491	rs2516408	G	A	A	0.357955	ADD	88	-0.534322	0.158043	-0.84408	-0.224564	0.00109849
148170	CD4	TRAV21	6	32631850	SNPS_DQB1_2543_32631842_intron2_G	A	T	T	0.284091	ADD	88	0.539208	0.1595	0.226594	0.851823	0.00109939
148171	CD4	TRAV21	6	32632116	SNPS_DQB1_2269_32632116_intron2	A	G	G	0.715909	ADD	88	-0.539208	0.1595	-0.851823	-0.226594	0.00109939
148172	CD4	TRAV21	6	32633188	SNPS_DQB1_1197_32633188_intron1	A	G	G	0.284091	ADD	88	0.539208	0.1595	0.226594	0.851823	0.00109939
148173	CD4	TRAV21	6	32633075	SNPS_DQB1_1310_32633075_intron1	T	C	C	0.715909	ADD	88	-0.539208	0.1595	-0.851823	-0.226594	0.00109939
148174	CD4	TRAV21	6	32633260	SNPS_DQB1_1125_32633260_intron1_A	A	T	T	0.284091	ADD	88	0.539208	0.1595	0.226594	0.851823	0.00109939
148175	CD4	TRAV21	6	32633270	INS_SNPS_DQB1_1115x1116_32633270	A	T	T	0.284091	ADD	88	0.539208	0.1595	0.226594	0.851823	0.00109939
148176	CD4	TRAV21	6	32633091	SNPS_DQB1_1294_32633091_intron1_A	A	T	T	0.284091	ADD	88	0.539208	0.1595	0.226594	0.851823	0.00109939
148177	CD4	TRAV21	6	32633021	SNPS_DQB1_1364_32633021_intron1	T	G	G	0.715909	ADD	88	-0.539208	0.1595	-0.851823	-0.226594	0.00109939
148178	CD4	TRAV21	6	32632865	SNPS_DQB1_1520_32632865_intron1	A	C	C	0.284091	ADD	88	0.539208	0.1595	0.226594	0.851823	0.00109939
148179	CD4	TRAV21	6	32632343	SNPS_DQB1_2043_32632342_intron2_G	A	T	T	0.715909	ADD	88	-0.539208	0.1595	-0.851823	-0.226594	0.00109939
148180	CD4	TRAV21	6	32630439	SNPS_DQB1_3946_32630439_intron2	A	T	T	0.715909	ADD	88	-0.539208	0.1595	-0.851823	-0.226594	0.00109939
148181	CD4	TRAV21	6	32632954	SNPS_DQB1_1436_32632949_intron1_G	A	T	T	0.284091	ADD	88	0.539208	0.1595	0.226594	0.851823	0.00109939
148182	CD4	TRAV21	6	32632966	SNPS_DQB1_1419_32632966_intron1	C	G	G	0.284091	ADD	88	0.539208	0.1595	0.226594	0.851823	0.00109939
148183	CD4	TRAV21	6	32633079	SNPS_DQB1_1306_32633079_intron1	A	G	G	0.284091	ADD	88	0.539208	0.1595	0.226594	0.851823	0.00109939
148184	CD4	TRAV21	6	32632960	SNPS_DQB1_1425_32632960_intron1	C	G	G	0.715909	ADD	88	-0.539208	0.1595	-0.851823	-0.226594	0.00109939
148185	CD4	TRAV21	6	32633016	SNPS_DQB1_1369_32633016_intron1	G	T	T	0.715909	ADD	88	-0.539208	0.1595	-0.851823	-0.226594	0.00109939
148186	CD4	TRAV21	6	32630570	SNPS_DQB1_3815_32630570_intron2	T	C	C	0.715909	ADD	88	-0.539208	0.1595	-0.851823	-0.226594	0.00109939
148213	CD4	TRAV24	6	32204433	rs693797	T	C	C	0.380682	ADD	88	0.465684	0.137758	0.195684	0.735683	0.00109994
148278	CD4	TRBV2	6	32588007	rs34304006	T	C	C	0.0795455	ADD	88	0.931729	0.275656	0.391452	1.47201	0.00110142
148288	CD4	TRBV15	6	28981244	rs6930903	A	G	G	0.232955	ADD	88	-0.567003	0.167753	-0.895793	-0.238213	0.00110161
148291	CD4	TRBV15	6	28976071	rs6923005	T	C	C	0.232955	ADD	88	-0.567003	0.167753	-0.895793	-0.238213	0.00110161
148292	CD4	TRBV15	6	28973215	rs6925178	C	A	A	0.232955	ADD	88	-0.567003	0.167753	-0.895793	-0.238213	0.00110161
148295	CD4	TRAV20	6	32338986	rs2073044	C	T	T	0.267045	ADD	88	0.514994	0.152367	0.216361	0.813628	0.0011017
148329	CD4	TRAV27	6	32761506	rs4318925	C	T	T	0.164773	ADD	88	0.600434	0.17765	0.252246	0.948622	0.00110203
148368	CD8	TRAV41	6	31322303	AA_B_325_31322303_exon7_C	A	T	T	0.568182	ADD	88	-0.455316	0.134721	-0.719364	-0.191269	0.00110258
148369	CD8	TRAV41	6	31322306	SNPS_B_2633_31322303_exon7	G	C	C	0.568182	ADD	88	-0.455316	0.134721	-0.719364	-0.191269	0.00110258
148610	CD4	TRBV30	6	32664775	rs115785636	G	C	C	0.125	ADD	88	0.648191	0.191808	0.272253	1.02413	0.00110379
148611	CD4	TRBV30	6	32664791	rs116303320	C	T	T	0.125	ADD	88	0.648191	0.191808	0.272253	1.02413	0.00110379
148612	CD4	TRBV30	6	32655548	rs13194877	G	A	A	0.125	ADD	88	0.648191	0.191808	0.272253	1.02413	0.00110379
148613	CD4	TRBV30	6	32657201	rs35282906	T	A	A	0.125	ADD	88	0.648191	0.191808	0.272253	1.02413	0.00110379
148614	CD4	TRBV30	6	32659112	rs35725597	C	T	T	0.125	ADD	88	0.648191	0.191808	0.272253	1.02413	0.00110379
148615	CD4	TRBV30	6	32673277	rs77801483	C	G	G	0.125	ADD	88	0.648191	0.191808	0.272253	1.02413	0.00110379
148616	CD4	TRBV30	6	32663936	rs34677551	A	C	C	0.125	ADD	88	0.648191	0.191808	0.272253	1.02413	0.00110379
148617	CD4	TRBV30	6	32664038	rs35900855	A	G	G	0.125	ADD	88	0.648191	0.191808	0.272253	1.02413	0.00110379
148618	CD4	TRBV30	6	32667067	rs17427564	T	C	C	0.125	ADD	88	0.648191	0.191808	0.272253	1.02413	0.00110379
148619	CD4	TRBV30	6	32666630	rs111848638	A	T	T	0.125	ADD	88	0.648191	0.191808	0.272253	1.02413	0.00110379
148620	CD4	TRBV30	6	32669833	rs115675626	G	A	A	0.125	ADD	88	0.648191	0.191808	0.272253	1.02413	0.00110379
148621	CD4	TRBV30	6	32665420	rs10484561	T	G	G	0.125	ADD	88	0.648191	0.191808	0.272253	1.02413	0.00110379
148622	CD4	TRBV30	6	32669113	rs72847183	T	C	C	0.125	ADD	88	0.648191	0.191808	0.272253	1.02413	0.00110379
148623	CD4	TRBV30	6	32663764	rs17427445	G	A	A	0.125	ADD	88	0.648191	0.191808	0.272253	1.02413	0.00110379
148624	CD4	TRBV30	6	32663713	rs35473146	A	G	G	0.125	ADD	88	0.648191	0.191808	0.272253	1.02413	0.00110379
148625	CD4	TRBV30	6	32662921	rs114169440	C	A	A	0.125	ADD	88	0.648191	0.191808	0.272253	1.02413	0.00110379
148626	CD4	TRBV30	6	32663791	rs35169534	A	G	G	0.125	ADD	88	0.648191	0.191808	0.272253	1.02413	0.00110379
148627	CD4	TRBV30	6	32664771	rs115594945	G	A	A	0.125	ADD	88	0.648191	0.191808	0.272253	1.02413	0.00110379
148628	CD4	TRBV30	6	32659897	rs35472814	T	C	C	0.125	ADD	88	0.648191	0.191808	0.272253	1.02413	0.00110379
148629	CD4	TRBV30	6	32653598	rs12526612	G	A	A	0.125	ADD	88	0.648191	0.191808	0.272253	1.02413	0.00110379
148630	CD4	TRBV30	6	32636392	rs34984116	T	A	A	0.125	ADD	88	0.648191	0.191808	0.272253	1.02413	0.00110379
148631	CD4	TRBV30	6	32628167	SNPS_DQB1_6218_32628167_intron5	T	C	C	0.125	ADD	88	0.648191	0.191808	0.272253	1.02413	0.00110379
148632	CD4	TRBV30	6	32626053	rs28633132	A	T	T	0.125	ADD	88	0.648191	0.191808	0.272253	1.02413	0.00110379
148633	CD4	TRBV30	6	32627261	HLA_DQB1*05:01	A	T	T	0.125	ADD	88	0.648191	0.191808	0.272253	1.02413	0.00110379
148634	CD4	TRBV30	6	32664635	rs114361720	G	C	C	0.125	ADD	88	0.648191	0.191808	0.272253	1.02413	0.00110379
148635	CD4	TRBV30	6	32665153	rs17212469	G	T	T	0.125	ADD	88	0.648191	0.191808	0.272253	1.02413	0.00110379
148636	CD4	TRBV30	6	32670833	rs34492195	G	A	A	0.125	ADD	88	0.648191	0.191808	0.272253	1.02413	0.00110379
148637	CD4	TRBV30	6	32668026	rs72847174	C	T	T	0.125	ADD	88	0.648191	0.191808	0.272253	1.02413	0.00110379
148638	CD4	TRBV30	6	32665125	rs17212462	C	T	T	0.125	ADD	88	0.648191	0.191808	0.272253	1.02413	0.00110379
148639	CD4	TRBV30	6	32664797	rs114948848	A	G	G	0.125	ADD	88	0.648191	0.191808	0.272253	1.02413	0.00110379
148640	CD4	TRBV30	6	32664628	rs115255544	A	G	G	0.125	ADD	88	0.648191	0.191808	0.272253	1.02413	0.00110379
148641	CD4	TRBV30	6	32664289	rs6923022	G	T	T	0.125	ADD	88	0.648191	0.191808	0.272253	1.02413	0.00110379
148642	CD4	TRBV30	6	32666997	rs35998847	G	A	A	0.125	ADD	88	0.648191	0.191808	0.272253	1.02413	0.00110379
148643	CD4	TRBV30	6	32665250	rs17212483	C	T	T	0.125	ADD	88	0.648191	0.191808	0.272253	1.02413	0.00110379
148644	CD4	TRBV30	6	32665687	rs17212553	G	T	T	0.125	ADD	88	0.648191	0.191808	0.272253	1.02413	0.00110379
148645	CD4	TRBV30	6	32666563	rs34475663	T	A	A	0.125	ADD	88	0.648191	0.191808	0.272253	1.02413	0.00110379
148646	CD4	TRBV30	6	32667175	rs71202902	C	T	T	0.125	ADD	88	0.648191	0.191808	0.272253	1.02413	0.00110379
148647	CD4	TRBV30	6	32667181	rs78825896	T	G	G	0.125	ADD	88	0.648191	0.191808	0.272253	1.02413	0.00110379
148661	CD8	TRAV4	6	32632580	SNPS_DQB1_1805_32632580_exon2	A	G	G	0.170455	ADD	88	0.617594	0.18276	0.259391	0.975798	0.00110417
148662	CD8	TRAV4	6	32632080	SNPS_DQB1_2308_32632077_intron2_T	A	T	T	0.170455	ADD	88	0.617594	0.18276	0.259391	0.975798	0.00110417
148663	CD8	TRAV4	6	32632604	AA_DQB1_87_32632591_exon2_Y	A	T	T	0.170455	ADD	88	0.617594	0.18276	0.259391	0.975798	0.00110417
148664	CD8	TRAV4	6	32632605	SNPS_DQB1_1794_32632591_exon2	A	T	T	0.170455	ADD	88	0.617594	0.18276	0.259391	0.975798	0.00110417
148709	CD8	TRBV19	6	31005726	rs2844670	G	A	A	0.863636	ADD	88	0.698438	0.20669	0.293334	1.10354	0.00110451
148905	CD4	TRAV17	6	32141005	rs3131297	A	T	T	0.232955	ADD	88	-0.549504	0.16263	-0.868253	-0.230755	0.0011056
148906	CD4	TRAV17	6	32140487	rs3130284	T	C	C	0.232955	ADD	88	-0.549504	0.16263	-0.868253	-0.230755	0.0011056
148958	CD4	TRAV27	6	28954293	rs3129791	G	A	A	0.0852273	ADD	88	0.874907	0.258953	0.367368	1.38245	0.0011064
148959	CD4	TRAV27	6	28974265	rs3129794	G	T	T	0.0852273	ADD	88	0.874907	0.258953	0.367368	1.38245	0.0011064
148960	CD4	TRAV27	6	28980707	rs3130893	A	G	G	0.0852273	ADD	88	0.874907	0.258953	0.367368	1.38245	0.0011064
148961	CD4	TRAV27	6	28981519	rs3130894	G	C	C	0.0852273	ADD	88	0.874907	0.258953	0.367368	1.38245	0.0011064
148962	CD4	TRAV27	6	28717178	rs1311913	G	C	C	0.0852273	ADD	88	0.874907	0.258953	0.367368	1.38245	0.0011064
148963	CD4	TRAV27	6	28723841	rs9257136	A	C	C	0.0852273	ADD	88	0.874907	0.258953	0.367368	1.38245	0.0011064
148964	CD4	TRAV27	6	28775564	rs3131343	G	A	A	0.0852273	ADD	88	0.874907	0.258953	0.367368	1.38245	0.0011064
148965	CD4	TRAV27	6	28855805	rs3135309	A	C	C	0.0852273	ADD	88	0.874907	0.258953	0.367368	1.38245	0.0011064
148966	CD4	TRAV27	6	28856689	rs3135310	A	G	G	0.0852273	ADD	88	0.874907	0.258953	0.367368	1.38245	0.0011064
148967	CD4	TRAV27	6	29022499	rs3117141	A	T	T	0.0852273	ADD	88	0.874907	0.258953	0.367368	1.38245	0.0011064
148968	CD4	TRAV27	6	28905791	rs3130895	G	A	A	0.0852273	ADD	88	0.874907	0.258953	0.367368	1.38245	0.0011064
148969	CD4	TRAV27	6	28920972	rs3131073	G	A	A	0.0852273	ADD	88	0.874907	0.258953	0.367368	1.38245	0.0011064
148970	CD4	TRAV27	6	28857630	rs3135313	G	C	C	0.0852273	ADD	88	0.874907	0.258953	0.367368	1.38245	0.0011064
148971	CD4	TRAV27	6	28838629	rs3132392	T	C	C	0.0852273	ADD	88	0.874907	0.258953	0.367368	1.38245	0.0011064
148972	CD4	TRAV27	6	28983887	rs3130896	A	G	G	0.0852273	ADD	88	0.874907	0.258953	0.367368	1.38245	0.0011064
148973	CD4	TRAV27	6	28839529	rs3118367	T	C	C	0.0852273	ADD	88	0.874907	0.258953	0.367368	1.38245	0.0011064
148974	CD4	TRAV27	6	28839709	rs3135305	A	G	G	0.0852273	ADD	88	0.874907	0.258953	0.367368	1.38245	0.0011064
148975	CD4	TRAV27	6	28795856	rs3135296	A	T	T	0.0852273	ADD	88	0.874907	0.258953	0.367368	1.38245	0.0011064
148976	CD4	TRAV27	6	28801168	rs3132376	G	A	A	0.0852273	ADD	88	0.874907	0.258953	0.367368	1.38245	0.0011064
148977	CD4	TRAV27	6	28802149	rs3118357	G	A	A	0.0852273	ADD	88	0.874907	0.258953	0.367368	1.38245	0.0011064
148978	CD4	TRAV27	6	28731188	rs1233599	T	G	G	0.0852273	ADD	88	0.874907	0.258953	0.367368	1.38245	0.0011064
148979	CD4	TRAV27	6	28776117	rs4324798	G	A	A	0.0852273	ADD	88	0.874907	0.258953	0.367368	1.38245	0.0011064
148980	CD4	TRAV27	6	28779878	rs3131340	T	G	G	0.0852273	ADD	88	0.874907	0.258953	0.367368	1.38245	0.0011064
148981	CD4	TRAV27	6	28793915	rs3135295	T	C	C	0.0852273	ADD	88	0.874907	0.258953	0.367368	1.38245	0.0011064
148982	CD4	TRAV27	6	29031142	rs3117143	C	A	A	0.0852273	ADD	88	0.874907	0.258953	0.367368	1.38245	0.0011064
148983	CD4	TRAV27	6	29057639	rs3129788	G	A	A	0.0852273	ADD	88	0.874907	0.258953	0.367368	1.38245	0.0011064
148984	CD4	TRAV27	6	28753646	rs1311918	C	T	T	0.0852273	ADD	88	0.874907	0.258953	0.367368	1.38245	0.0011064
148985	CD4	TRAV27	6	28824397	rs3135300	T	A	A	0.0852273	ADD	88	0.874907	0.258953	0.367368	1.38245	0.0011064
148986	CD4	TRAV27	6	28712663	rs1233579	A	G	G	0.0852273	ADD	88	0.874907	0.258953	0.367368	1.38245	0.0011064
148987	CD4	TRAV27	6	28998449	rs3129798	G	T	T	0.0852273	ADD	88	0.874907	0.258953	0.367368	1.38245	0.0011064
148988	CD4	TRAV27	6	28803291	rs9257248	C	T	T	0.0852273	ADD	88	0.874907	0.258953	0.367368	1.38245	0.0011064
148989	CD4	TRAV27	6	28768698	rs7767099	C	T	T	0.0852273	ADD	88	0.874907	0.258953	0.367368	1.38245	0.0011064
148990	CD4	TRAV27	6	28734676	rs1233604	G	A	A	0.0852273	ADD	88	0.874907	0.258953	0.367368	1.38245	0.0011064
148991	CD4	TRAV27	6	28745452	rs1233619	G	A	A	0.0852273	ADD	88	0.874907	0.258953	0.367368	1.38245	0.0011064
148992	CD4	TRAV27	6	28891176	rs2230683	T	C	C	0.0852273	ADD	88	0.874907	0.258953	0.367368	1.38245	0.0011064
148993	CD4	TRAV27	6	28831021	rs3132389	T	G	G	0.0852273	ADD	88	0.874907	0.258953	0.367368	1.38245	0.0011064
148994	CD4	TRAV27	6	28833101	rs539591970	T	G	G	0.0852273	ADD	88	0.874907	0.258953	0.367368	1.38245	0.0011064
148995	CD4	TRAV27	6	28898287	rs3118361	C	T	T	0.0852273	ADD	88	0.874907	0.258953	0.367368	1.38245	0.0011064
148996	CD4	TRAV27	6	28923367	rs3130845	A	G	G	0.0852273	ADD	88	0.874907	0.258953	0.367368	1.38245	0.0011064
148997	CD4	TRAV27	6	28948092	rs3130837	G	T	T	0.0852273	ADD	88	0.874907	0.258953	0.367368	1.38245	0.0011064
148998	CD4	TRAV27	6	28982272	rs3131081	C	T	T	0.0852273	ADD	88	0.874907	0.258953	0.367368	1.38245	0.0011064
149201	CD4	TRAV17	6	31197514	rs3130941	C	G	G	0.835227	ADD	88	-0.641987	0.19004	-1.01446	-0.269516	0.00110802
149202	CD4	TRAV17	6	31197633	rs3134782	G	A	A	0.835227	ADD	88	-0.641987	0.19004	-1.01446	-0.269516	0.00110802
149241	CD8	TRBV19	6	32905746	rs194675	T	A	A	0.409091	ADD	88	0.472558	0.139893	0.198374	0.746743	0.00110859
149391	CD4	TRBV15	6	29335154	rs9257793	T	C	C	0.136364	ADD	88	0.705811	0.208995	0.296188	1.11543	0.0011116
149420	CD4	TRBV2	6	32375330	rs9268493	G	A	A	0.346591	ADD	88	-0.514162	0.152256	-0.812578	-0.215746	0.00111233
149446	CD4	TRAV17	6	30947509	rs3094084	A	T	T	0.164773	ADD	88	-0.611693	0.181142	-0.966724	-0.256662	0.00111262
149489	CD4	TRBV19	6	31243884	rs3130696	G	A	A	0.278409	ADD	88	-0.466617	0.138188	-0.73746	-0.195774	0.00111328
149504	CD4	TRAV21	6	29274136	rs3117427	T	C	C	0.0909091	ADD	88	0.898487	0.266091	0.376958	1.42002	0.00111355
149507	CD4	TRAV21	6	29260431	rs3117425	C	T	T	0.0909091	ADD	88	0.898487	0.266091	0.376958	1.42002	0.00111355
149524	CD4	TRAV17	6	32633756	SNPS_DQB1_629_32633756_intron1_C	A	T	T	0.244318	ADD	88	0.578387	0.171294	0.242658	0.914117	0.00111367
149525	CD4	TRAV17	6	32633593	SNPS_DQB1_792_32633593_intron1	A	G	G	0.755682	ADD	88	-0.578387	0.171294	-0.914117	-0.242658	0.00111367
149526	CD4	TRAV17	6	32633837	SNPS_DQB1_548_32633837_intron1	A	C	C	0.755682	ADD	88	-0.578387	0.171294	-0.914117	-0.242658	0.00111367
149751	CD4	TRAV21	6	31243884	rs3130696	G	A	A	0.278409	ADD	88	0.490864	0.145396	0.205892	0.775835	0.00111558
149819	CD4	TRAV27	6	31324575	AA_B_67_31324536_exon2_CFR	A	T	T	0.380682	ADD	88	0.480829	0.142436	0.20166	0.759998	0.0011166
149820	CD4	TRAV27	6	31324572	AA_B_67_31324536_exon2_CF	A	T	T	0.380682	ADD	88	0.480829	0.142436	0.20166	0.759998	0.0011166
149944	CD4	TRAV39	6	29911000	SNPS_A_670_29911000_intron2_C	A	T	T	0.278409	ADD	88	-0.514287	0.152362	-0.812911	-0.215662	0.0011178
150194	CD8	TRBV19	6	31408265	rs2524276	C	A	A	0.0852273	ADD	88	0.789354	0.233889	0.33094	1.24777	0.00111964
150195	CD8	TRBV19	6	31353795	rs545973442	C	T	T	0.0852273	ADD	88	0.789354	0.233889	0.33094	1.24777	0.00111964
150231	CD4	TRAV21	6	32667364	rs17427599	C	T	T	0.238636	ADD	88	-0.521696	0.154585	-0.824677	-0.218715	0.00111998
150235	CD4	TRBV18	6	32629736	SNPS_DQB1_4649_32629736_intron2	C	T	T	0.284091	ADD	88	0.500445	0.148289	0.209804	0.791086	0.00112002
150380	CD4	TRAV2	6	31428967	rs2596472	G	A	A	0.801136	ADD	88	-0.595181	0.176372	-0.940862	-0.249499	0.0011208
150404	CD4	TRAV35	6	29503323	rs1233420	A	G	G	0.5	ADD	88	0.53321	0.158013	0.223511	0.842909	0.00112116
150405	CD4	TRAV35	6	29509874	rs414390	G	A	A	0.5	ADD	88	0.53321	0.158013	0.223511	0.842909	0.00112116
150492	CD4	TRBV19	6	32633688	SNPS_DQB1_699_32633686_intron1_.A	A	T	T	0.346591	ADD	88	0.433416	0.128446	0.181666	0.685165	0.0011218
150570	CD4	TRBV18	6	32552664	AA_DRB1_74_32551940_exon2_LQ	A	T	T	0.136364	ADD	88	0.675349	0.200156	0.283051	1.06765	0.00112248
150571	CD4	TRBV18	6	32552666	AA_DRB1_74_32551940_exon2_LQx	A	T	T	0.136364	ADD	88	0.675349	0.200156	0.283051	1.06765	0.00112248
150580	CD4	TRAV27	6	31429927	rs3094228	T	C	C	0.25	ADD	88	0.518795	0.153762	0.217427	0.820162	0.00112282
150582	CD4	TRAV27	6	31430721	rs3099840	A	G	G	0.25	ADD	88	0.518795	0.153762	0.217427	0.820162	0.00112282
150588	CD4	TRAV5	6	32444198	rs12194148	G	T	T	0.403409	ADD	88	0.464461	0.13766	0.194654	0.734269	0.00112294
150589	CD4	TRAV5	6	32446071	rs17203514	C	G	G	0.403409	ADD	88	0.464461	0.13766	0.194654	0.734269	0.00112294
150590	CD4	TRAV5	6	32443451	rs9378264	G	A	A	0.403409	ADD	88	0.464461	0.13766	0.194654	0.734269	0.00112294
150591	CD4	TRAV5	6	32451570	rs13194770	C	T	T	0.403409	ADD	88	0.464461	0.13766	0.194654	0.734269	0.00112294
150592	CD4	TRAV5	6	32447216	rs29001620	A	T	T	0.403409	ADD	88	0.464461	0.13766	0.194654	0.734269	0.00112294
150593	CD4	TRAV5	6	32446922	rs17203619	T	C	C	0.403409	ADD	88	0.464461	0.13766	0.194654	0.734269	0.00112294
150594	CD4	TRAV5	6	32442836	rs13211921	T	G	G	0.403409	ADD	88	0.464461	0.13766	0.194654	0.734269	0.00112294
150595	CD4	TRAV5	6	32449138	rs9394098	C	T	T	0.403409	ADD	88	0.464461	0.13766	0.194654	0.734269	0.00112294
150596	CD4	TRAV5	6	32446051	rs17209887	A	C	C	0.403409	ADD	88	0.464461	0.13766	0.194654	0.734269	0.00112294
150597	CD4	TRAV5	6	32445114	rs28895257	A	G	G	0.403409	ADD	88	0.464461	0.13766	0.194654	0.734269	0.00112294
150598	CD4	TRAV5	6	32449160	rs9394099	G	T	T	0.403409	ADD	88	0.464461	0.13766	0.194654	0.734269	0.00112294
150880	CD4	TRBV14	6	32413051	rs3135388	A	G	G	0.863636	ADD	88	-0.731665	0.216931	-1.15684	-0.306488	0.00112718
150881	CD4	TRBV14	6	32392906	rs3135352	C	A	A	0.863636	ADD	88	-0.731665	0.216931	-1.15684	-0.306488	0.00112718
150882	CD4	TRBV14	6	32413545	rs3129889	G	A	A	0.863636	ADD	88	-0.731665	0.216931	-1.15684	-0.306488	0.00112718
150883	CD4	TRBV14	6	32410987	rs3135391	A	G	G	0.863636	ADD	88	-0.731665	0.216931	-1.15684	-0.306488	0.00112718
150884	CD4	TRBV14	6	32392981	rs3135350	C	T	T	0.863636	ADD	88	-0.731665	0.216931	-1.15684	-0.306488	0.00112718
150885	CD4	TRBV14	6	32406579	rs9268635	T	C	C	0.863636	ADD	88	-0.731665	0.216931	-1.15684	-0.306488	0.00112718
150886	CD4	TRBV14	6	32432969	rs9268925	A	C	C	0.863636	ADD	88	-0.731665	0.216931	-1.15684	-0.306488	0.00112718
150887	CD4	TRBV14	6	32393235	rs3129971	G	C	C	0.863636	ADD	88	-0.731665	0.216931	-1.15684	-0.306488	0.00112718
150963	CD4	TRAV17	6	32306419	rs2273019	C	T	T	0.369318	ADD	88	-0.465562	0.138039	-0.736113	-0.195012	0.00112757
151056	CD4	TRAV20	6	32552637	AA_DRB1_74_32551940_exon2_EGx	A	T	T	0.0852273	ADD	88	0.887349	0.263137	0.37161	1.40309	0.00112937
151057	CD4	TRAV20	6	32552633	AA_DRB1_74_32551940_exon2_EG	A	T	T	0.0852273	ADD	88	0.887349	0.263137	0.37161	1.40309	0.00112937
151072	CD4	TRAV21	6	32176211	rs206017	G	A	A	0.539773	ADD	88	0.473397	0.140385	0.198247	0.748547	0.00112963
151171	CD4	TRBV2	6	32381736	rs7759742	T	A	A	0.556818	ADD	88	-0.48803	0.144734	-0.771705	-0.204356	0.00113043
151188	CD8	TRAV4	6	30041708	rs1245369	A	G	G	0.0795455	ADD	88	0.793472	0.235322	0.33225	1.25469	0.00113059
151189	CD8	TRAV4	6	29992261	rs1150743	C	T	T	0.0795455	ADD	88	0.793472	0.235322	0.33225	1.25469	0.00113059
151506	CD4	TRBV2	6	32552612	AA_DRB1_74_32551940_exon2_AEQ	A	T	T	0.801136	ADD	88	-0.595343	0.176598	-0.941468	-0.249218	0.00113305
151507	CD4	TRBV2	6	32552654	AA_DRB1_74_32551940_exon2_GLR	A	T	T	0.198864	ADD	88	0.595343	0.176598	0.249218	0.941468	0.00113305
151560	CD4	TRBV18	6	32134510	rs3096697	G	A	A	0.232955	ADD	88	0.539239	0.159962	0.225719	0.852759	0.00113355
151571	CD4	TRBV28	6	30825287	rs9468841	T	C	C	0.107955	ADD	88	0.726688	0.215575	0.304168	1.14921	0.00113397
152137	CD8	TRBV13	6	31323980	SNPS_B_956_31323980_exon3	A	G	G	0.159091	ADD	88	0.688384	0.204281	0.288	1.08877	0.00113811
152537	CD8	TRAV6	6	29533870	rs3094577	A	G	G	0.693182	ADD	88	0.520445	0.154495	0.217639	0.82325	0.00114214
152538	CD8	TRAV6	6	29534240	rs3117072	T	C	C	0.693182	ADD	88	0.520445	0.154495	0.217639	0.82325	0.00114214
152667	CD8	TRBV28	6	28110478	rs1890809	A	G	G	0.125	ADD	88	0.717497	0.213008	0.300009	1.13499	0.00114314
152761	CD4	TRAV17	6	32595083	rs3129768	G	T	T	0.727273	ADD	88	-0.54118	0.160688	-0.856123	-0.226236	0.00114504
152762	CD4	TRAV17	6	32594274	rs9271771	T	C	C	0.727273	ADD	88	-0.54118	0.160688	-0.856123	-0.226236	0.00114504
152763	CD4	TRAV17	6	32592200	rs9271640	T	C	C	0.727273	ADD	88	-0.54118	0.160688	-0.856123	-0.226236	0.00114504
152764	CD4	TRAV17	6	32591300	rs3129764	G	A	A	0.727273	ADD	88	-0.54118	0.160688	-0.856123	-0.226236	0.00114504
152765	CD4	TRAV17	6	32592209	rs9271641	A	G	G	0.727273	ADD	88	-0.54118	0.160688	-0.856123	-0.226236	0.00114504
152766	CD4	TRAV17	6	32593080	rs9271695	A	G	G	0.727273	ADD	88	-0.54118	0.160688	-0.856123	-0.226236	0.00114504
152775	CD4	TRAV5	6	32599374	rs9272066	C	A	A	0.215909	ADD	88	-0.557155	0.165434	-0.881399	-0.23291	0.0011452
152776	CD4	TRAV5	6	32599425	rs9272069	T	A	A	0.215909	ADD	88	-0.557155	0.165434	-0.881399	-0.23291	0.0011452
152777	CD4	TRAV5	6	32599303	rs9272063	C	T	T	0.215909	ADD	88	-0.557155	0.165434	-0.881399	-0.23291	0.0011452
152778	CD4	TRAV5	6	32599352	rs9272065	T	G	G	0.215909	ADD	88	-0.557155	0.165434	-0.881399	-0.23291	0.0011452
152837	CD4	TRBV14	6	32546617	HLA_DRB1*15:01	A	T	T	0.142045	ADD	88	0.727939	0.21616	0.304274	1.1516	0.00114609
152848	CD8	TRAV4	6	31582025	rs3132451	G	C	C	0.255682	ADD	88	-0.499004	0.148183	-0.789438	-0.20857	0.00114653
152958	CD4	TRAV20	6	30855907	rs1264323	G	A	A	0.420455	ADD	88	-0.484931	0.144021	-0.767207	-0.202655	0.00114797
152959	CD4	TRAV20	6	30849124	rs885910	A	T	T	0.420455	ADD	88	-0.484931	0.144021	-0.767207	-0.202655	0.00114797
152962	CD4	TRAV20	6	30864829	rs1049623	T	C	C	0.420455	ADD	88	-0.484931	0.144021	-0.767207	-0.202655	0.00114797
153043	CD4	TRBV2	6	32443451	rs9378264	G	A	A	0.403409	ADD	88	-0.472737	0.14041	-0.747936	-0.197539	0.00114887
153044	CD4	TRBV2	6	32442836	rs13211921	T	G	G	0.403409	ADD	88	-0.472737	0.14041	-0.747936	-0.197539	0.00114887
153045	CD4	TRBV2	6	32447216	rs29001620	A	T	T	0.403409	ADD	88	-0.472737	0.14041	-0.747936	-0.197539	0.00114887
153046	CD4	TRBV2	6	32446051	rs17209887	A	C	C	0.403409	ADD	88	-0.472737	0.14041	-0.747936	-0.197539	0.00114887
153047	CD4	TRBV2	6	32446922	rs17203619	T	C	C	0.403409	ADD	88	-0.472737	0.14041	-0.747936	-0.197539	0.00114887
153048	CD4	TRBV2	6	32446071	rs17203514	C	G	G	0.403409	ADD	88	-0.472737	0.14041	-0.747936	-0.197539	0.00114887
153049	CD4	TRBV2	6	32451570	rs13194770	C	T	T	0.403409	ADD	88	-0.472737	0.14041	-0.747936	-0.197539	0.00114887
153050	CD4	TRBV2	6	32449138	rs9394098	C	T	T	0.403409	ADD	88	-0.472737	0.14041	-0.747936	-0.197539	0.00114887
153051	CD4	TRBV2	6	32445114	rs28895257	A	G	G	0.403409	ADD	88	-0.472737	0.14041	-0.747936	-0.197539	0.00114887
153052	CD4	TRBV2	6	32449160	rs9394099	G	T	T	0.403409	ADD	88	-0.472737	0.14041	-0.747936	-0.197539	0.00114887
153053	CD4	TRBV2	6	32444198	rs12194148	G	T	T	0.403409	ADD	88	-0.472737	0.14041	-0.747936	-0.197539	0.00114887
153137	CD4	TRAV17	6	32152442	rs1800625	A	G	G	0.210227	ADD	88	-0.565911	0.168104	-0.895389	-0.236434	0.00115032
153139	CD4	TRBV18	6	32628594	SNPS_DQB1_5791_32628594_intron4	A	G	G	0.295455	ADD	88	0.514191	0.152741	0.214825	0.813558	0.00115036
153140	CD4	TRBV18	6	32626565	rs9273371	C	T	T	0.295455	ADD	88	0.514191	0.152741	0.214825	0.813558	0.00115036
153385	CD4	TRBV14	6	32326045	rs2395150	G	A	A	0.590909	ADD	88	-0.449582	0.13358	-0.711394	-0.18777	0.00115328
153386	CD4	TRBV14	6	32325707	rs3129908	C	A	A	0.590909	ADD	88	-0.449582	0.13358	-0.711394	-0.18777	0.00115328
153387	CD4	TRBV14	6	32323529	rs1265758	A	G	G	0.590909	ADD	88	-0.449582	0.13358	-0.711394	-0.18777	0.00115328
153417	CD8	TRAV27	6	29546799	rs1233396	G	A	A	0.136364	ADD	88	-0.725581	0.215597	-1.14814	-0.30302	0.00115393
153418	CD8	TRAV27	6	29548089	rs926552	G	A	A	0.136364	ADD	88	-0.725581	0.215597	-1.14814	-0.30302	0.00115393
153426	CD4	TRBV14	6	32112626	rs3130279	A	G	G	0.875	ADD	88	-0.735988	0.218692	-1.16462	-0.307358	0.00115414
153479	CD4	TRAV2	6	31465899	rs2516498	G	C	C	0.153409	ADD	88	0.67908	0.201808	0.283544	1.07462	0.00115568
153486	CD4	TRAV2	6	31472459	rs2534657	C	T	T	0.153409	ADD	88	0.67908	0.201808	0.283544	1.07462	0.00115568
153487	CD4	TRAV2	6	31469491	rs2516496	G	C	C	0.153409	ADD	88	0.67908	0.201808	0.283544	1.07462	0.00115568
153488	CD4	TRAV2	6	31463963	rs2534678	G	T	T	0.153409	ADD	88	0.67908	0.201808	0.283544	1.07462	0.00115568
153489	CD4	TRAV2	6	31461925	rs2253044	C	A	A	0.153409	ADD	88	0.67908	0.201808	0.283544	1.07462	0.00115568
153933	CD4	TRBV2	6	33915771	rs7771788	C	T	T	0.465909	ADD	88	0.445805	0.132527	0.186057	0.705552	0.00115972
153953	CD4	TRBV18	6	32553368	AA_DRB1_13_32552123_exon2_GHY	A	T	T	0.3125	ADD	88	0.48803	0.145083	0.203673	0.772387	0.00116005
153954	CD4	TRBV18	6	32553356	AA_DRB1_13_32552123_exon2_FRS	A	T	T	0.6875	ADD	88	-0.48803	0.145083	-0.772387	-0.203673	0.00116005
153955	CD4	TRAV21	6	30764907	rs1264377	G	A	A	0.159091	ADD	88	0.646649	0.192238	0.26987	1.02343	0.00116005
153969	CD4	TRAV4	6	30731505	rs13214831	G	A	A	0.136364	ADD	88	-0.705254	0.209663	-1.11619	-0.294323	0.0011602
153970	CD4	TRAV4	6	30727282	rs3869075	G	C	C	0.136364	ADD	88	-0.705254	0.209663	-1.11619	-0.294323	0.0011602
153972	CD4	TRAV4	6	30743014	rs17481190	C	T	T	0.136364	ADD	88	-0.705254	0.209663	-1.11619	-0.294323	0.0011602
153973	CD4	TRAV4	6	30720311	rs28780111	C	T	T	0.136364	ADD	88	-0.705254	0.209663	-1.11619	-0.294323	0.0011602
153974	CD4	TRAV4	6	30764420	rs12660883	T	C	C	0.136364	ADD	88	-0.705254	0.209663	-1.11619	-0.294323	0.0011602
153975	CD4	TRAV4	6	30764838	rs28670020	G	A	A	0.136364	ADD	88	-0.705254	0.209663	-1.11619	-0.294323	0.0011602
153976	CD4	TRAV4	6	30736151	rs12526186	C	T	T	0.136364	ADD	88	-0.705254	0.209663	-1.11619	-0.294323	0.0011602
153977	CD4	TRAV4	6	30758555	rs17189441	C	T	T	0.136364	ADD	88	-0.705254	0.209663	-1.11619	-0.294323	0.0011602
154031	CD4	TRAV30	6	32114515	rs9296009	A	T	T	0.261364	ADD	88	-0.572097	0.17009	-0.905466	-0.238728	0.00116114
154186	CD8	TRAV4	6	32553313	AA_DRB1_26_32552084_exon2_CY	A	T	T	0.170455	ADD	88	-0.59622	0.177274	-0.943671	-0.24877	0.00116201
154187	CD8	TRAV4	6	32553320	AA_DRB1_26_32552084_exon2_Y	A	T	T	0.170455	ADD	88	-0.59622	0.177274	-0.943671	-0.24877	0.00116201
154191	CD8	TRAV30	6	30755668	rs28780116	G	C	C	0.289773	ADD	88	0.52877	0.15722	0.220625	0.836916	0.00116206
154484	CD8	TRAV27	6	29335154	rs9257793	T	C	C	0.136364	ADD	88	-0.676026	0.201037	-1.07005	-0.282	0.00116417
154534	CD4	TRAV5	6	32663851	rs6457617	C	T	T	0.465909	ADD	88	0.443592	0.13192	0.185035	0.70215	0.00116451
154535	CD4	TRAV5	6	32660311	rs9275226	C	T	T	0.465909	ADD	88	0.443592	0.13192	0.185035	0.70215	0.00116451
154536	CD4	TRAV5	6	32660051	rs4713582	T	C	C	0.465909	ADD	88	0.443592	0.13192	0.185035	0.70215	0.00116451
154537	CD4	TRAV5	6	32663999	rs6457620	G	C	C	0.465909	ADD	88	0.443592	0.13192	0.185035	0.70215	0.00116451
154538	CD4	TRAV5	6	32659158	rs5002702	G	A	A	0.465909	ADD	88	0.443592	0.13192	0.185035	0.70215	0.00116451
154549	CD4	TRAV27	6	32629736	SNPS_DQB1_4649_32629736_intron2	C	T	T	0.284091	ADD	88	0.484962	0.144225	0.202286	0.767639	0.00116475
154553	CD4	TRAV17	6	30063674	rs1264705	G	C	C	0.119318	ADD	88	-0.754794	0.224472	-1.19475	-0.314837	0.00116476
154554	CD4	TRAV17	6	30063652	rs1264706	G	C	C	0.119318	ADD	88	-0.754794	0.224472	-1.19475	-0.314837	0.00116476
154611	CD4	TRBV14	6	32632688	AA_DQB1_57_32632681_exon2_D	A	T	T	0.590909	ADD	88	0.435205	0.129435	0.181517	0.688892	0.00116543
154612	CD4	TRBV14	6	32632699	SNPS_DQB1_1704_32632681_exon2_T	A	T	T	0.590909	ADD	88	0.435205	0.129435	0.181517	0.688892	0.00116543
154694	CD4	TRAV17	6	31084048	rs3094216	A	G	G	0.238636	ADD	88	-0.550866	0.163846	-0.871998	-0.229734	0.00116635
154695	CD4	TRAV17	6	31082932	rs3095298	C	T	T	0.238636	ADD	88	-0.550866	0.163846	-0.871998	-0.229734	0.00116635
154696	CD4	TRAV17	6	31082987	rs3094220	A	G	G	0.238636	ADD	88	-0.550866	0.163846	-0.871998	-0.229734	0.00116635
154747	CD8	TRAV17	6	29545715	rs1233397	A	G	G	0.221591	ADD	88	0.606313	0.180347	0.252838	0.959787	0.00116704
154748	CD8	TRAV6	6	30457732	rs1059510	T	C	C	0.642045	ADD	88	0.460122	0.136864	0.191874	0.728371	0.00116713
154961	CD8	TRAV27	6	29730504	rs9258275	A	G	G	0.369318	ADD	88	0.493918	0.146945	0.205911	0.781925	0.00116955
155224	CD4	TRAV34	6	32682199	rs35122968	T	C	C	0.102273	ADD	88	-0.75185	0.223719	-1.19033	-0.313369	0.0011716
155225	CD8	TRAV30	6	30735105	rs12210947	A	G	G	0.164773	ADD	88	-0.586909	0.174639	-0.929196	-0.244622	0.00117162
155271	CD8	TRAV39	6	31167573	rs28397286	G	A	A	0.210227	ADD	88	0.641533	0.190908	0.26736	1.01571	0.00117258
155272	CD8	TRAV39	6	31157593	rs9295957	G	A	A	0.210227	ADD	88	0.641533	0.190908	0.26736	1.01571	0.00117258
155299	CD4	TRAV27	6	30933864	rs3131933	T	C	C	0.494318	ADD	88	0.433207	0.128918	0.180531	0.685882	0.00117299
155303	CD4	TRAV17	6	30679628	rs3094093	T	A	A	0.931818	ADD	88	-0.900052	0.267848	-1.42503	-0.375079	0.00117305
155510	CD4	TRBV30	6	29499416	rs362546	T	C	C	0.414773	ADD	88	-0.532845	0.158608	-0.843711	-0.221979	0.00117603
155511	CD4	TRBV30	6	29496664	rs1233427	C	T	T	0.414773	ADD	88	-0.532845	0.158608	-0.843711	-0.221979	0.00117603
155513	CD4	TRBV30	6	29498102	rs1233426	C	T	T	0.414773	ADD	88	-0.532845	0.158608	-0.843711	-0.221979	0.00117603
155566	CD8	TRAV27	6	29730002	rs1611282	G	T	T	0.625	ADD	88	0.497735	0.148164	0.207338	0.788132	0.00117665
155681	CD4	TRAV24	6	30121605	rs3734840	T	C	C	0.142045	ADD	88	-0.728737	0.216951	-1.15395	-0.303521	0.00117794
155750	CD8	TRAV4	6	31143694	rs1265155	G	A	A	0.420455	ADD	88	0.472186	0.140585	0.196645	0.747727	0.00117897
155751	CD8	TRAV4	6	31145271	rs9501066	A	G	G	0.420455	ADD	88	0.472186	0.140585	0.196645	0.747727	0.00117897
155752	CD8	TRAV4	6	31144429	rs4947305	A	G	G	0.420455	ADD	88	0.472186	0.140585	0.196645	0.747727	0.00117897
155762	CD4	TRAV17	6	30140342	rs1063280	T	C	C	0.892045	ADD	88	-0.727435	0.216588	-1.15194	-0.30293	0.0011794
155763	CD4	TRAV17	6	30179164	rs3130385	T	C	C	0.892045	ADD	88	-0.727435	0.216588	-1.15194	-0.30293	0.0011794
155916	CD4	TRBV14	6	32213150	rs9267955	A	G	G	0.852273	ADD	88	-0.679208	0.202265	-1.07564	-0.282775	0.00118168
155932	CD4	TRAV17	6	31070078	rs3095303	G	A	A	0.329545	ADD	88	-0.502713	0.149711	-0.796142	-0.209285	0.00118211
155936	CD4	TRBV30	6	32553352	AA_DRB1_13_32552123_exon2_FLR	A	T	T	0.369318	ADD	88	0.488222	0.145398	0.203247	0.773198	0.00118234
155937	CD4	TRBV30	6	32553355	AA_DRB1_13_32552123_exon2_FR	A	T	T	0.369318	ADD	88	0.488222	0.145398	0.203247	0.773198	0.00118234
155999	CD4	TRAV41	6	32628573	SNPS_DQB1_5812_32628573_intron4	C	G	G	0.289773	ADD	88	0.56684	0.168824	0.235952	0.897729	0.00118326
156000	CD4	TRAV41	6	32629350	SNPS_DQB1_5037_32629348_intron3_C	A	T	T	0.289773	ADD	88	0.56684	0.168824	0.235952	0.897729	0.00118326
156001	CD4	TRAV41	6	32629420	SNPS_DQB1_4968_32629417_exon3	T	C	C	0.710227	ADD	88	-0.56684	0.168824	-0.897729	-0.235952	0.00118326
156002	CD4	TRAV41	6	32628044	SNPS_DQB1_6341_32628044_intron5	T	C	C	0.710227	ADD	88	-0.56684	0.168824	-0.897729	-0.235952	0.00118326
156003	CD4	TRAV41	6	32634061	SNPS_DQB1_326_32634059_intron1_C	A	T	T	0.710227	ADD	88	-0.56684	0.168824	-0.897729	-0.235952	0.00118326
156004	CD4	TRAV41	6	32629114	SNPS_DQB1_5271_32629114_intron3	A	G	G	0.710227	ADD	88	-0.56684	0.168824	-0.897729	-0.235952	0.00118326
156005	CD4	TRAV41	6	32629047	SNPS_DQB1_5338_32629047_intron3	A	G	G	0.289773	ADD	88	0.56684	0.168824	0.235952	0.897729	0.00118326
156006	CD4	TRAV41	6	32628792	SNPS_DQB1_5593_32628792_exon4	A	G	G	0.710227	ADD	88	-0.56684	0.168824	-0.897729	-0.235952	0.00118326
156007	CD4	TRAV41	6	32633278	SNPS_DQB1_1107_32633278_intron1	T	C	C	0.710227	ADD	88	-0.56684	0.168824	-0.897729	-0.235952	0.00118326
156008	CD4	TRAV41	6	32628756	SNPS_DQB1_5629_32628756_intron4	T	C	C	0.710227	ADD	88	-0.56684	0.168824	-0.897729	-0.235952	0.00118326
156009	CD4	TRAV41	6	32629417	AA_DQB1_182_32629417_exon3_N	A	T	T	0.289773	ADD	88	0.56684	0.168824	0.235952	0.897729	0.00118326
156010	CD4	TRAV41	6	32629608	SNPS_DQB1_4777_32629608_exon3	T	C	C	0.710227	ADD	88	-0.56684	0.168824	-0.897729	-0.235952	0.00118326
156011	CD4	TRAV41	6	32629545	AA_DQB1_140_32629543_exon3_T	A	T	T	0.289773	ADD	88	0.56684	0.168824	0.235952	0.897729	0.00118326
156012	CD4	TRAV41	6	32629544	SNPS_DQB1_4841_32629544_exon3	T	C	C	0.710227	ADD	88	-0.56684	0.168824	-0.897729	-0.235952	0.00118326
156013	CD4	TRAV41	6	32629182	SNPS_DQB1_5203_32629182_intron3	A	C	C	0.710227	ADD	88	-0.56684	0.168824	-0.897729	-0.235952	0.00118326
156014	CD4	TRAV41	6	32629156	SNPS_DQB1_5229_32629156_intron3	A	C	C	0.289773	ADD	88	0.56684	0.168824	0.235952	0.897729	0.00118326
156015	CD4	TRAV41	6	32629543	AA_DQB1_140_32629543_exon3_A	A	T	T	0.710227	ADD	88	-0.56684	0.168824	-0.897729	-0.235952	0.00118326
156016	CD4	TRAV41	6	32628474	SNPS_DQB1_5911_32628474_intron4	A	G	G	0.710227	ADD	88	-0.56684	0.168824	-0.897729	-0.235952	0.00118326
156017	CD4	TRAV41	6	32628519	SNPS_DQB1_5866_32628519_intron4	A	G	G	0.710227	ADD	88	-0.56684	0.168824	-0.897729	-0.235952	0.00118326
156018	CD4	TRAV41	6	32628131	SNPS_DQB1_6256_32628129_intron5_G	A	T	T	0.289773	ADD	88	0.56684	0.168824	0.235952	0.897729	0.00118326
156019	CD4	TRAV41	6	32629808	SNPS_DQB1_4577_32629808_intron2	A	G	G	0.710227	ADD	88	-0.56684	0.168824	-0.897729	-0.235952	0.00118326
156020	CD4	TRAV41	6	32629883	SNPS_DQB1_4502_32629883_intron2	C	T	T	0.710227	ADD	88	-0.56684	0.168824	-0.897729	-0.235952	0.00118326
156021	CD4	TRAV41	6	32629418	AA_DQB1_182_32629417_exon3_S	A	T	T	0.710227	ADD	88	-0.56684	0.168824	-0.897729	-0.235952	0.00118326
156022	CD4	TRAV41	6	32628691	SNPS_DQB1_5694_32628691_intron4	C	T	T	0.710227	ADD	88	-0.56684	0.168824	-0.897729	-0.235952	0.00118326
156023	CD4	TRAV41	6	32629893	SNPS_DQB1_4492_32629893_intron2	A	G	G	0.289773	ADD	88	0.56684	0.168824	0.235952	0.897729	0.00118326
156110	CD4	TRAV39	6	32553067	AA_DRB1_37_32552051_exon2_LN	A	T	T	0.278409	ADD	88	0.484078	0.144179	0.201493	0.766662	0.00118363
156111	CD4	TRAV39	6	32553060	AA_DRB1_37_32552051_exon2_FSY	A	T	T	0.721591	ADD	88	-0.484078	0.144179	-0.766662	-0.201493	0.00118363
156112	CD4	TRAV39	6	32553068	AA_DRB1_37_32552051_exon2_LNP	A	T	T	0.278409	ADD	88	0.484078	0.144179	0.201493	0.766662	0.00118363
156113	CD4	TRAV39	6	32553072	AA_DRB1_37_32552051_exon2_LNx	A	T	T	0.278409	ADD	88	0.484078	0.144179	0.201493	0.766662	0.00118363
156143	CD4	TRAV20	6	32559825	rs34855541	A	G	G	0.164773	ADD	88	0.616483	0.183622	0.256591	0.976376	0.00118412
156171	CD8	TRAV39	6	32793770	rs2857102	T	G	G	0.125	ADD	88	0.742621	0.221202	0.309073	1.17617	0.00118467
156273	CD4	TRBV18	6	32553260	AA_DRB1_30_32552072_exon2_HL	A	T	T	0.147727	ADD	88	0.630337	0.187768	0.262318	0.998357	0.00118549
156274	CD4	TRBV18	6	32553233	AA_DRB1_30_32552072_exon2_FHL	A	T	T	0.147727	ADD	88	0.630337	0.187768	0.262318	0.998357	0.00118549
156275	CD4	TRBV18	6	32553192	AA_DRB1_30_32552072_exon2_AHL	A	T	T	0.147727	ADD	88	0.630337	0.187768	0.262318	0.998357	0.00118549
156276	CD4	TRAV17	6	32149816	rs3134940	T	C	C	0.215909	ADD	88	-0.545975	0.162639	-0.864742	-0.227208	0.00118559
156279	CD4	TRAV2	6	32610292	SNPS_DQA1_5055_32610290_intron3_G	A	T	T	0.636364	ADD	88	-0.487344	0.145174	-0.771881	-0.202808	0.00118563
156280	CD4	TRAV2	6	32610289	SNPS_DQA1_5054_32610289_intron3	T	C	C	0.363636	ADD	88	0.487344	0.145174	0.202808	0.771881	0.00118563
156321	CD4	TRAV22	6	32553444	AA_DRB1_11_32552129_exon2_DV	A	T	T	0.181818	ADD	88	0.617629	0.183992	0.257011	0.978247	0.00118615
156468	CD4	TRAV20	6	32117971	rs3134608	T	G	G	0.238636	ADD	88	-0.538459	0.160432	-0.852899	-0.224018	0.00118808
156469	CD4	TRAV20	6	32134656	rs3130347	T	C	C	0.238636	ADD	88	-0.538459	0.160432	-0.852899	-0.224018	0.00118808
156470	CD4	TRAV20	6	32122472	rs3096696	C	A	A	0.238636	ADD	88	-0.538459	0.160432	-0.852899	-0.224018	0.00118808
156576	CD4	TRAV17	6	32400939	rs3129859	G	C	C	0.3125	ADD	88	-0.473998	0.141232	-0.750807	-0.197189	0.00118858
156577	CD4	TRAV30	6	31691657	rs453098	G	A	A	0.107955	ADD	88	0.70243	0.209295	0.29222	1.11264	0.00118858
156595	CD4	TRBV19	6	30765579	rs1264376	C	A	A	0.142045	ADD	88	-0.62774	0.187047	-0.994345	-0.261135	0.00118903
156640	CD4	TRBV14	6	33061098	rs3128918	T	C	C	0.198864	ADD	88	-0.620558	0.18491	-0.982975	-0.258142	0.00118923
156641	CD4	TRBV14	6	33059669	rs2281390	G	T	T	0.198864	ADD	88	-0.620558	0.18491	-0.982975	-0.258142	0.00118923
156649	CD4	TRAV24	6	31197514	rs3130941	C	G	G	0.835227	ADD	88	0.643985	0.191894	0.26788	1.02009	0.00118945
156650	CD4	TRAV24	6	31197633	rs3134782	G	A	A	0.835227	ADD	88	0.643985	0.191894	0.26788	1.02009	0.00118945
156766	CD8	TRAV4	6	31501558	rs1055384	C	T	T	0.164773	ADD	88	-0.627819	0.187101	-0.994529	-0.261108	0.00119108
156767	CD8	TRAV4	6	31492453	rs3093988	G	A	A	0.164773	ADD	88	-0.627819	0.187101	-0.994529	-0.261108	0.00119108
156773	CD8	TRAV4	6	31178943	rs36045025	C	T	T	0.295455	ADD	88	0.532433	0.158675	0.221436	0.84343	0.00119116
156774	CD8	TRAV4	6	31184462	rs34788020	C	T	T	0.295455	ADD	88	0.532433	0.158675	0.221436	0.84343	0.00119116
156775	CD8	TRAV4	6	31178334	rs17197658	A	G	G	0.295455	ADD	88	0.532433	0.158675	0.221436	0.84343	0.00119116
156776	CD8	TRAV4	6	31178969	rs36039697	G	A	A	0.295455	ADD	88	0.532433	0.158675	0.221436	0.84343	0.00119116
156777	CD8	TRAV4	6	31178901	rs34328664	G	A	A	0.295455	ADD	88	0.532433	0.158675	0.221436	0.84343	0.00119116
156778	CD8	TRAV4	6	31178676	rs17197693	T	C	C	0.295455	ADD	88	0.532433	0.158675	0.221436	0.84343	0.00119116
156779	CD8	TRAV4	6	31178780	rs17197707	A	T	T	0.295455	ADD	88	0.532433	0.158675	0.221436	0.84343	0.00119116
156780	CD8	TRAV4	6	31180531	rs34282959	G	C	C	0.295455	ADD	88	0.532433	0.158675	0.221436	0.84343	0.00119116
156781	CD8	TRAV4	6	31182536	rs11757688	A	G	G	0.295455	ADD	88	0.532433	0.158675	0.221436	0.84343	0.00119116
156791	CD8	TRBV19	6	31379115	rs1131896	G	A	A	0.267045	ADD	88	0.520239	0.155042	0.216362	0.824116	0.00119127
156792	CD4	TRBV2	6	32603760	rs9272294	C	T	T	0.221591	ADD	88	0.548972	0.163607	0.228309	0.869635	0.00119136
156793	CD4	TRBV2	6	32602602	rs9272230	C	A	A	0.221591	ADD	88	0.548972	0.163607	0.228309	0.869635	0.00119136
156794	CD4	TRAV27	6	32695028	rs9276018	G	A	A	0.170455	ADD	88	0.629698	0.187665	0.261882	0.997514	0.00119137
156795	CD4	TRAV27	6	32692688	rs9275922	C	T	T	0.170455	ADD	88	0.629698	0.187665	0.261882	0.997514	0.00119137
156796	CD4	TRAV27	6	32713867	rs9276435	C	T	T	0.170455	ADD	88	0.629698	0.187665	0.261882	0.997514	0.00119137
156797	CD4	TRAV27	6	32705030	rs9276322	C	G	G	0.170455	ADD	88	0.629698	0.187665	0.261882	0.997514	0.00119137
156798	CD4	TRAV27	6	32695336	rs9276029	G	A	A	0.170455	ADD	88	0.629698	0.187665	0.261882	0.997514	0.00119137
156799	CD4	TRAV27	6	32699476	rs9276192	G	A	A	0.170455	ADD	88	0.629698	0.187665	0.261882	0.997514	0.00119137
156819	CD4	TRAV41	6	30121185	rs2517653	G	A	A	0.255682	ADD	88	0.56193	0.167474	0.233687	0.890172	0.00119179
156905	CD4	TRBV16	6	31324448	SNPS_B_488_31324448_intron2	A	G	G	0.914773	ADD	88	0.830993	0.247677	0.345556	1.31643	0.00119246
156927	CD4	TRAV2	6	31448432	rs2248613	G	T	T	0.414773	ADD	88	-0.481009	0.143372	-0.762012	-0.200006	0.00119312
156928	CD4	TRAV2	6	31448315	rs2516424	A	G	G	0.414773	ADD	88	-0.481009	0.143372	-0.762012	-0.200006	0.00119312
156929	CD4	TRAV2	6	31448533	rs2248617	C	T	T	0.414773	ADD	88	-0.481009	0.143372	-0.762012	-0.200006	0.00119312
156930	CD4	TRAV2	6	31447848	rs2596536	C	T	T	0.414773	ADD	88	-0.481009	0.143372	-0.762012	-0.200006	0.00119312
156931	CD4	TRAV2	6	31445216	rs2844502	G	A	A	0.414773	ADD	88	-0.481009	0.143372	-0.762012	-0.200006	0.00119312
156932	CD4	TRAV2	6	31446820	rs2243429	G	T	T	0.414773	ADD	88	-0.481009	0.143372	-0.762012	-0.200006	0.00119312
156933	CD4	TRAV2	6	31445909	rs2395488	A	G	G	0.414773	ADD	88	-0.481009	0.143372	-0.762012	-0.200006	0.00119312
157001	CD4	TRAV41	6	30118489	rs1557609	T	C	C	0.25	ADD	88	0.564672	0.168311	0.234789	0.894555	0.00119327
157002	CD4	TRAV41	6	30118128	rs9261525	T	C	C	0.25	ADD	88	0.564672	0.168311	0.234789	0.894555	0.00119327
157003	CD4	TRAV41	6	30111526	rs9261501	C	T	T	0.25	ADD	88	0.564672	0.168311	0.234789	0.894555	0.00119327
157004	CD4	TRAV41	6	30119429	rs9261528	T	G	G	0.25	ADD	88	0.564672	0.168311	0.234789	0.894555	0.00119327
157005	CD4	TRAV41	6	30119392	rs9261527	G	A	A	0.25	ADD	88	0.564672	0.168311	0.234789	0.894555	0.00119327
157006	CD4	TRAV41	6	30111014	rs9261496	C	T	T	0.25	ADD	88	0.564672	0.168311	0.234789	0.894555	0.00119327
157007	CD4	TRAV41	6	30109861	rs9261491	A	C	C	0.25	ADD	88	0.564672	0.168311	0.234789	0.894555	0.00119327
157008	CD4	TRAV41	6	30112627	rs9261507	G	A	A	0.25	ADD	88	0.564672	0.168311	0.234789	0.894555	0.00119327
157009	CD4	TRAV41	6	30117101	rs9261519	T	C	C	0.25	ADD	88	0.564672	0.168311	0.234789	0.894555	0.00119327
157010	CD4	TRAV41	6	30111610	rs9261502	A	T	T	0.25	ADD	88	0.564672	0.168311	0.234789	0.894555	0.00119327
157011	CD4	TRAV41	6	30110058	rs9261492	G	A	A	0.25	ADD	88	0.564672	0.168311	0.234789	0.894555	0.00119327
157012	CD4	TRAV41	6	30121066	rs2508031	C	T	T	0.25	ADD	88	0.564672	0.168311	0.234789	0.894555	0.00119327
157013	CD4	TRAV41	6	30113955	rs3815082	A	G	G	0.25	ADD	88	0.564672	0.168311	0.234789	0.894555	0.00119327
157014	CD4	TRAV41	6	30112906	rs9261509	T	C	C	0.25	ADD	88	0.564672	0.168311	0.234789	0.894555	0.00119327
157015	CD4	TRAV41	6	30111096	rs9261497	A	T	T	0.25	ADD	88	0.564672	0.168311	0.234789	0.894555	0.00119327
157016	CD4	TRAV41	6	30109831	rs9261490	T	C	C	0.25	ADD	88	0.564672	0.168311	0.234789	0.894555	0.00119327
157017	CD4	TRAV41	6	30112704	rs9261508	T	C	C	0.25	ADD	88	0.564672	0.168311	0.234789	0.894555	0.00119327
157018	CD4	TRAV41	6	30113417	rs3815085	C	T	T	0.25	ADD	88	0.564672	0.168311	0.234789	0.894555	0.00119327
157019	CD4	TRAV41	6	30113344	rs3815086	C	T	T	0.25	ADD	88	0.564672	0.168311	0.234789	0.894555	0.00119327
157020	CD4	TRAV41	6	30110337	rs9261493	C	A	A	0.25	ADD	88	0.564672	0.168311	0.234789	0.894555	0.00119327
157021	CD4	TRAV41	6	30113471	rs1541324	G	A	A	0.25	ADD	88	0.564672	0.168311	0.234789	0.894555	0.00119327
157022	CD4	TRAV41	6	30113427	rs3815084	C	A	A	0.25	ADD	88	0.564672	0.168311	0.234789	0.894555	0.00119327
157062	CD4	TRAV20	6	32633688	SNPS_DQB1_699_32633686_intron1_.A	A	T	T	0.346591	ADD	88	0.440676	0.131356	0.183224	0.698128	0.00119367
157311	CD8	TRAV10	6	29942927	rs2523943	T	G	G	0.159091	ADD	88	0.599206	0.178643	0.249072	0.949341	0.00119606
157378	CD8	TRAV17	6	28699691	rs10498733	G	A	A	0.0681818	ADD	88	0.960903	0.286504	0.399365	1.52244	0.00119727
157379	CD8	TRAV17	6	28699369	rs7755641	T	C	C	0.0681818	ADD	88	0.960903	0.286504	0.399365	1.52244	0.00119727
157437	CD4	TRBV16	6	31300247	rs9468965	T	A	A	0.102273	ADD	88	-0.679371	0.20257	-1.0764	-0.282341	0.00119775
157444	CD4	TRAV20	6	31572956	rs2844479	A	C	C	0.295455	ADD	88	0.530386	0.158149	0.22042	0.840352	0.00119791
157446	CD4	TRAV41	6	30086422	rs9261431	G	C	C	0.3125	ADD	88	0.538696	0.160627	0.223873	0.85352	0.00119796
157447	CD4	TRAV41	6	30080994	rs9261424	G	C	C	0.3125	ADD	88	0.538696	0.160627	0.223873	0.85352	0.00119796
157448	CD4	TRAV41	6	30077967	rs4959041	T	C	C	0.3125	ADD	88	0.538696	0.160627	0.223873	0.85352	0.00119796
157503	CD4	TRAV17	6	31481105	rs2516400	G	A	A	0.363636	ADD	88	-0.533422	0.159063	-0.845181	-0.221664	0.00119866
157504	CD4	TRAV17	6	31475913	rs2844499	A	T	T	0.363636	ADD	88	-0.533422	0.159063	-0.845181	-0.221664	0.00119866
157521	CD8	TRAV10	6	31538244	rs2009658	C	G	G	0.125	ADD	88	0.708891	0.21139	0.294574	1.12321	0.00119884
157522	CD8	TRAV10	6	31539767	rs2844482	C	T	T	0.125	ADD	88	0.708891	0.21139	0.294574	1.12321	0.00119884
157628	CD4	TRAV5	6	32673051	rs9275483	T	C	C	0.267045	ADD	88	0.48343	0.144162	0.200878	0.765983	0.00119921
157629	CD4	TRAV5	6	32668667	rs9275377	A	G	G	0.267045	ADD	88	0.48343	0.144162	0.200878	0.765983	0.00119921
157630	CD4	TRAV5	6	32669712	rs9275399	A	G	G	0.267045	ADD	88	0.48343	0.144162	0.200878	0.765983	0.00119921
157631	CD4	TRAV5	6	32670196	rs9275416	C	T	T	0.267045	ADD	88	0.48343	0.144162	0.200878	0.765983	0.00119921
157632	CD4	TRAV5	6	32672668	rs9275480	G	A	A	0.267045	ADD	88	0.48343	0.144162	0.200878	0.765983	0.00119921
157633	CD4	TRAV5	6	32668633	rs9275376	G	T	T	0.267045	ADD	88	0.48343	0.144162	0.200878	0.765983	0.00119921
157634	CD4	TRAV5	6	32672529	rs9275474	C	T	T	0.267045	ADD	88	0.48343	0.144162	0.200878	0.765983	0.00119921
157635	CD4	TRAV5	6	32672556	rs9275475	A	G	G	0.267045	ADD	88	0.48343	0.144162	0.200878	0.765983	0.00119921
157636	CD4	TRAV5	6	32672932	rs9275482	G	T	T	0.267045	ADD	88	0.48343	0.144162	0.200878	0.765983	0.00119921
157954	CD4	TRAV20	6	32633816	SNPS_DQB1_569_32633816_intron1	C	G	G	0.380682	ADD	88	0.419764	0.125192	0.174393	0.665135	0.00120076
157955	CD4	TRAV20	6	32634045	SNPS_DQB1_341_32634044_intron1_C	A	T	T	0.380682	ADD	88	0.419764	0.125192	0.174393	0.665135	0.00120076
157956	CD4	TRAV20	6	32633918	INS_SNPS_DQB1_466x467_32633918	A	T	T	0.619318	ADD	88	-0.419764	0.125192	-0.665135	-0.174393	0.00120076
158036	CD4	TRAV17	6	30685066	rs3132587	A	G	G	0.926136	ADD	88	-0.87183	0.260049	-1.38152	-0.362144	0.00120233
158037	CD4	TRAV17	6	30651587	rs3129996	A	C	C	0.926136	ADD	88	-0.87183	0.260049	-1.38152	-0.362144	0.00120233
158038	CD4	TRAV17	6	30657015	rs3094092	T	C	C	0.926136	ADD	88	-0.87183	0.260049	-1.38152	-0.362144	0.00120233
158039	CD4	TRAV17	6	30541852	rs3132611	G	A	A	0.926136	ADD	88	-0.87183	0.260049	-1.38152	-0.362144	0.00120233
158040	CD4	TRAV17	6	30628082	rs3130000	A	G	G	0.926136	ADD	88	-0.87183	0.260049	-1.38152	-0.362144	0.00120233
158041	CD4	TRAV17	6	30711805	rs3094124	C	G	G	0.926136	ADD	88	-0.87183	0.260049	-1.38152	-0.362144	0.00120233
158084	CD8	TRAV4	6	32583401	rs7760731	C	A	A	0.232955	ADD	88	-0.557585	0.16632	-0.883567	-0.231603	0.00120267
158085	CD8	TRAV4	6	32582075	rs642093	G	A	A	0.232955	ADD	88	-0.557585	0.16632	-0.883567	-0.231603	0.00120267
158086	CD8	TRAV4	6	32578278	rs2858863	C	T	T	0.232955	ADD	88	-0.557585	0.16632	-0.883567	-0.231603	0.00120267
158087	CD8	TRAV4	6	32574479	rs617058	G	T	T	0.232955	ADD	88	-0.557585	0.16632	-0.883567	-0.231603	0.00120267
158088	CD8	TRAV4	6	32573629	rs75324027	A	G	G	0.232955	ADD	88	-0.557585	0.16632	-0.883567	-0.231603	0.00120267
158103	CD4	TRBV30	6	32452443	rs115549271	G	A	A	0.181818	ADD	88	-0.57874	0.172634	-0.917097	-0.240384	0.00120291
158172	CD8	TRAV10	6	29909811	rs35333729	G	T	T	0.0568182	ADD	88	1.01455	0.30265	0.421365	1.60773	0.00120366
158199	CD4	TRBV18	6	32629542	SNPS_DQB1_4843_32629542_exon3	A	G	G	0.5625	ADD	88	-0.468595	0.139793	-0.742585	-0.194606	0.00120424
158200	CD4	TRBV18	6	32634209	SNPS_DQB1_176_32634209_intron1_A	A	T	T	0.5625	ADD	88	-0.468595	0.139793	-0.742585	-0.194606	0.00120424
158201	CD4	TRBV18	6	32634332	SNPS_DQB1_54_32634331_exon1_C	A	T	T	0.4375	ADD	88	0.468595	0.139793	0.194606	0.742585	0.00120424
158971	CD4	TRAV22	6	32609179	SNPS_DQA1_3944_32609179_exon2	G	C	C	0.551136	ADD	88	-0.456436	0.13624	-0.723463	-0.18941	0.0012113
158972	CD4	TRAV22	6	32609180	AA_DQA1_34_32609180_exon2	A	T	T	0.551136	ADD	88	-0.456436	0.13624	-0.723463	-0.18941	0.0012113
159064	CD8	TRAV17	6	29550618	rs1233391	T	C	C	0.210227	ADD	88	0.606341	0.181003	0.251581	0.961101	0.0012126
159065	CD8	TRAV17	6	29553727	rs1233388	A	G	G	0.210227	ADD	88	0.606341	0.181003	0.251581	0.961101	0.0012126
159066	CD8	TRAV35	6	31347451	rs2244020	A	G	G	0.375	ADD	88	0.504129	0.150491	0.209171	0.799087	0.00121261
159069	CD8	TRAV39	6	28682442	rs9393925	T	C	C	0.875	ADD	88	0.770594	0.23004	0.319725	1.22146	0.00121283
159320	CD4	TRBV19	6	32552609	AA_DRB1_74_32551940_exon2_AE	A	T	T	0.6875	ADD	88	0.494901	0.147776	0.205266	0.784536	0.00121603
159321	CD4	TRBV19	6	32552614	AA_DRB1_74_32551940_exon2_AEx	A	T	T	0.6875	ADD	88	0.494901	0.147776	0.205266	0.784536	0.00121603
159388	CD4	TRAV17	6	33002105	rs410179	T	A	A	0.267045	ADD	88	-0.525598	0.156948	-0.83321	-0.217986	0.00121654
159417	CD4	TRAV17	6	31322470	SNPS_B_2466_31322470_intron5	C	G	G	0.818182	ADD	88	-0.668638	0.199671	-1.05999	-0.27729	0.0012172
159514	CD4	TRBV19	6	32553078	AA_DRB1_37_32552051_exon2_LS	A	T	T	0.357955	ADD	88	0.509649	0.152201	0.211341	0.807957	0.00121783
159515	CD4	TRBV19	6	32553081	AA_DRB1_37_32552051_exon2_LSx	A	T	T	0.357955	ADD	88	0.509649	0.152201	0.211341	0.807957	0.00121783
159516	CD4	TRBV19	6	32553075	AA_DRB1_37_32552051_exon2_LPS	A	T	T	0.357955	ADD	88	0.509649	0.152201	0.211341	0.807957	0.00121783
159517	CD4	TRBV19	6	32553052	AA_DRB1_37_32552051_exon2_FNY	A	T	T	0.642045	ADD	88	-0.509649	0.152201	-0.807957	-0.211341	0.00121783
159603	CD8	TRBV9	6	32973743	rs3129304	C	T	T	0.840909	ADD	88	0.669415	0.199926	0.277567	1.06126	0.00121869
159604	CD8	TRBV9	6	32973878	rs3129303	C	T	T	0.840909	ADD	88	0.669415	0.199926	0.277567	1.06126	0.00121869
159781	CD4	TRAV24	6	32552614	AA_DRB1_74_32551940_exon2_AEx	A	T	T	0.6875	ADD	88	-0.518267	0.154801	-0.821671	-0.214862	0.00122009
159783	CD4	TRAV24	6	32552609	AA_DRB1_74_32551940_exon2_AE	A	T	T	0.6875	ADD	88	-0.518267	0.154801	-0.821671	-0.214862	0.00122009
159824	CD4	TRAV21	6	31451836	rs3094011	T	C	C	0.147727	ADD	88	0.680456	0.203254	0.282085	1.07883	0.00122064
159825	CD4	TRAV21	6	31448976	rs3099844	C	A	A	0.147727	ADD	88	0.680456	0.203254	0.282085	1.07883	0.00122064
159826	CD4	TRAV21	6	31448564	rs3099843	G	T	T	0.147727	ADD	88	0.680456	0.203254	0.282085	1.07883	0.00122064
159882	CD8	TRAV22	6	32409530	rs3129882	G	A	A	0.630682	ADD	88	0.433197	0.129404	0.17957	0.686824	0.00122131
159886	CD4	TRAV27	6	32136547	rs1061808	T	G	G	0.602273	ADD	88	0.461403	0.137831	0.191259	0.731548	0.00122147
159935	CD8	TRAV6	6	33290825	rs2073525	A	G	G	0.556818	ADD	88	0.470601	0.140582	0.195065	0.746136	0.00122179
159937	CD8	TRBV30	6	29569045	rs362517	G	A	A	0.0625	ADD	88	-0.959043	0.286495	-1.52056	-0.397522	0.00122186
159939	CD8	TRBV30	6	29572064	rs56106029	G	A	A	0.0625	ADD	88	-0.959043	0.286495	-1.52056	-0.397522	0.00122186
159940	CD8	TRBV30	6	29578052	rs29256	G	C	C	0.0625	ADD	88	-0.959043	0.286495	-1.52056	-0.397522	0.00122186
159941	CD8	TRBV30	6	29569532	rs362515	G	A	A	0.0625	ADD	88	-0.959043	0.286495	-1.52056	-0.397522	0.00122186
159943	CD4	TRAV17	6	32589923	rs9271528	C	T	T	0.221591	ADD	88	-0.563282	0.168271	-0.893087	-0.233477	0.00122197
159944	CD4	TRAV17	6	32566232	rs9270665	G	T	T	0.221591	ADD	88	-0.563282	0.168271	-0.893087	-0.233477	0.00122197
159945	CD4	TRAV17	6	32590925	rs3129763	G	A	A	0.221591	ADD	88	-0.563282	0.168271	-0.893087	-0.233477	0.00122197
159946	CD4	TRAV17	6	32566089	rs9270662	T	G	G	0.221591	ADD	88	-0.563282	0.168271	-0.893087	-0.233477	0.00122197
159947	CD4	TRAV17	6	32565331	rs9270623	A	C	C	0.221591	ADD	88	-0.563282	0.168271	-0.893087	-0.233477	0.00122197
159948	CD4	TRAV17	6	32590153	rs9271545	C	T	T	0.221591	ADD	88	-0.563282	0.168271	-0.893087	-0.233477	0.00122197
159949	CD4	TRAV17	6	32561693	rs9270600	C	T	T	0.221591	ADD	88	-0.563282	0.168271	-0.893087	-0.233477	0.00122197
159950	CD4	TRAV17	6	32590070	rs9271541	A	C	C	0.221591	ADD	88	-0.563282	0.168271	-0.893087	-0.233477	0.00122197
160318	CD4	TRAV17	6	31364707	rs2251396	G	A	A	0.301136	ADD	88	-0.519043	0.155098	-0.82303	-0.215056	0.00122559
160513	CD4	TRAV21	6	31122500	rs130065	G	A	A	0.176136	ADD	88	0.645764	0.193008	0.267475	1.02405	0.00122853
161163	CD4	TRAV17	6	32552636	AA_DRB1_74_32551940_exon2_EGR	A	T	T	0.255682	ADD	88	-0.544009	0.162672	-0.862841	-0.225178	0.00123471
161164	CD4	TRAV17	6	32552623	AA_DRB1_74_32551940_exon2_ALQ	A	T	T	0.744318	ADD	88	0.544009	0.162672	0.225178	0.862841	0.00123471
161274	CD4	TRBV2	6	32376176	rs3763311	C	T	T	0.335227	ADD	88	-0.503745	0.150649	-0.799011	-0.208479	0.00123613
161552	CD4	TRBV27	6	32411846	rs2239802	C	G	G	0.778409	ADD	88	-0.560951	0.167798	-0.889829	-0.232074	0.00123937
161553	CD4	TRBV27	6	32413317	rs2395182	G	T	T	0.778409	ADD	88	-0.560951	0.167798	-0.889829	-0.232074	0.00123937
161554	CD4	TRBV27	6	32412571	rs7196	A	T	T	0.778409	ADD	88	-0.560951	0.167798	-0.889829	-0.232074	0.00123937
161567	CD8	TRAV20	6	31351153	rs3016014	G	A	A	0.784091	ADD	88	0.567792	0.169848	0.234896	0.900688	0.00123969
161728	CD8	TRBV19	6	31312532	rs2854009	G	A	A	0.772727	ADD	88	0.576969	0.172606	0.238669	0.91527	0.00124062
161769	CD4	TRAV17	6	32608603	SNPS_DQA1_3357_32608592_intron1_.	A	T	T	0.318182	ADD	88	0.51544	0.154205	0.213203	0.817677	0.00124119
161787	CD8	TRAV17	6	30350660	rs2524211	G	A	A	0.147727	ADD	88	0.647794	0.193814	0.267926	1.02766	0.00124198
161788	CD8	TRAV17	6	30339303	rs2523724	G	A	A	0.147727	ADD	88	0.647794	0.193814	0.267926	1.02766	0.00124198
161789	CD8	TRAV17	6	30338138	rs2844748	A	T	T	0.147727	ADD	88	0.647794	0.193814	0.267926	1.02766	0.00124198
161790	CD8	TRAV17	6	30362995	rs2516684	G	A	A	0.147727	ADD	88	0.647794	0.193814	0.267926	1.02766	0.00124198
161791	CD8	TRAV17	6	30363373	rs2524202	A	C	C	0.147727	ADD	88	0.647794	0.193814	0.267926	1.02766	0.00124198
161898	CD4	TRBV18	6	32552893	AA_DRB1_57_32551991_exon2_ASV	A	T	T	0.193182	ADD	88	0.586251	0.175412	0.242449	0.930052	0.00124287
161900	CD4	TRBV18	6	32552902	AA_DRB1_57_32551991_exon2_Dx	A	T	T	0.806818	ADD	88	-0.586251	0.175412	-0.930052	-0.242449	0.00124287
161901	CD4	TRBV18	6	32552898	AA_DRB1_57_32551991_exon2_D	A	T	T	0.806818	ADD	88	-0.586251	0.175412	-0.930052	-0.242449	0.00124287
161902	CD4	TRBV18	6	32552899	AA_DRB1_57_32551991_exon2_DM	A	T	T	0.806818	ADD	88	-0.586251	0.175412	-0.930052	-0.242449	0.00124287
161946	CD4	TRAV16	6	32590028	rs9271539	G	A	A	0.306818	ADD	88	0.464797	0.13908	0.192205	0.737389	0.00124364
161947	CD4	TRAV16	6	32589051	rs9271489	C	A	A	0.306818	ADD	88	0.464797	0.13908	0.192205	0.737389	0.00124364
161948	CD4	TRAV16	6	32589952	rs9271533	G	T	T	0.306818	ADD	88	0.464797	0.13908	0.192205	0.737389	0.00124364
162080	CD4	TRAV24	6	32552646	AA_DRB1_74_32551940_exon2_EQR	A	T	T	0.363636	ADD	88	0.51019	0.152673	0.210956	0.809423	0.00124451
162081	CD4	TRAV24	6	32552616	AA_DRB1_74_32551940_exon2_AGL	A	T	T	0.636364	ADD	88	-0.51019	0.152673	-0.809423	-0.210956	0.00124451
162114	CD8	TRAV30	6	30457732	rs1059510	T	C	C	0.642045	ADD	88	0.459097	0.137388	0.189821	0.728373	0.00124497
162319	CD4	TRAV21	6	31777946	rs2075800	C	T	T	0.278409	ADD	88	-0.518673	0.155238	-0.822933	-0.214413	0.00124672
162328	CD4	TRAV19	6	33320613	rs211474	G	A	A	0.295455	ADD	88	-0.504426	0.150976	-0.800333	-0.208519	0.00124694
162348	CD4	TRAV20	6	32553240	AA_DRB1_30_32552072_exon2_FLY	A	T	T	0.846591	ADD	88	-0.631866	0.189122	-1.00254	-0.261194	0.00124714
162349	CD4	TRAV20	6	32553197	AA_DRB1_30_32552072_exon2_ALY	A	T	T	0.846591	ADD	88	-0.631866	0.189122	-1.00254	-0.261194	0.00124714
162350	CD4	TRAV20	6	32553273	AA_DRB1_30_32552072_exon2_LY	A	T	T	0.846591	ADD	88	-0.631866	0.189122	-1.00254	-0.261194	0.00124714
162365	CD4	TRAV19	6	32586236	rs11751024	C	A	A	0.357955	ADD	88	-0.494745	0.148084	-0.784984	-0.204505	0.00124744
162519	CD4	TRAV3	6	29911032	SNPS_A_670_29911000_intron2_G	A	T	T	0.602273	ADD	88	-0.482808	0.144515	-0.766052	-0.199564	0.0012478
162543	CD4	TRAV27	6	30074557	rs28780083	A	G	G	0.0909091	ADD	88	-0.797279	0.238646	-1.26502	-0.329542	0.00124796
162557	CD8	TRAV41	6	31322304	AA_B_325_31322303_exon7_S	A	T	T	0.426136	ADD	88	0.447136	0.133842	0.18481	0.709462	0.00124824
162937	CD4	TRBV16	6	31188654	rs28360997	G	A	A	0.136364	ADD	88	0.653735	0.195752	0.270068	1.0374	0.00125286
162956	CD4	TRBV30	6	29501037	rs9968	C	G	G	0.409091	ADD	88	-0.516005	0.154514	-0.818848	-0.213163	0.00125318
163082	CD4	TRBV30	6	32553102	AA_DRB1_37_32552051_exon2_PSx	A	T	T	0.346591	ADD	88	0.528064	0.158133	0.218128	0.838	0.00125386
163083	CD4	TRBV30	6	32553100	AA_DRB1_37_32552051_exon2_PS	A	T	T	0.346591	ADD	88	0.528064	0.158133	0.218128	0.838	0.00125386
163084	CD4	TRBV30	6	32553111	AA_DRB1_37_32552051_exon2_Sx	A	T	T	0.346591	ADD	88	0.528064	0.158133	0.218128	0.838	0.00125386
163085	CD4	TRBV30	6	32553107	AA_DRB1_37_32552051_exon2_S	A	T	T	0.346591	ADD	88	0.528064	0.158133	0.218128	0.838	0.00125386
163086	CD4	TRBV30	6	32553452	AA_DRB1_11_32552129_exon2_LP	A	T	T	0.346591	ADD	88	0.528064	0.158133	0.218128	0.838	0.00125386
163549	CD4	TRBV18	6	32553345	AA_DRB1_13_32552123_exon2_FHR	A	T	T	0.528409	ADD	88	-0.427479	0.128072	-0.678496	-0.176463	0.00126006
163550	CD4	TRBV18	6	32553448	AA_DRB1_11_32552129_exon2_GS	A	T	T	0.471591	ADD	88	0.427479	0.128072	0.176463	0.678496	0.00126006
163551	CD4	TRBV18	6	32553379	AA_DRB1_13_32552123_exon2_GSY	A	T	T	0.471591	ADD	88	0.427479	0.128072	0.176463	0.678496	0.00126006
163578	CD4	TRAV19	6	32627248	HLA_DQB1*03:01	A	T	T	0.119318	ADD	88	0.754397	0.226027	0.311393	1.1974	0.0012607
163599	CD4	TRBV19	6	31186245	rs9263967	A	G	G	0.585227	ADD	88	0.487968	0.146204	0.201413	0.774523	0.00126098
163600	CD4	TRBV19	6	31188397	rs9263980	A	G	G	0.585227	ADD	88	0.487968	0.146204	0.201413	0.774523	0.00126098
163601	CD4	TRBV19	6	31178324	rs9263928	T	G	G	0.585227	ADD	88	0.487968	0.146204	0.201413	0.774523	0.00126098
163602	CD4	TRBV19	6	31180423	rs9263944	A	G	G	0.585227	ADD	88	0.487968	0.146204	0.201413	0.774523	0.00126098
163604	CD4	TRBV19	6	31179492	rs9263940	C	T	T	0.585227	ADD	88	0.487968	0.146204	0.201413	0.774523	0.00126098
163605	CD4	TRBV19	6	31184196	rs3869109	A	G	G	0.585227	ADD	88	0.487968	0.146204	0.201413	0.774523	0.00126098
163691	CD4	TRAV22	6	32552150	AA_DRB1_96_32549647_exon3_HQ	A	T	T	0.732955	ADD	88	-0.487385	0.146045	-0.773628	-0.201141	0.00126241
163694	CD4	TRAV22	6	32552146	AA_DRB1_96_32549647_exon3_EYx	A	T	T	0.267045	ADD	88	0.487385	0.146045	0.201141	0.773628	0.00126241
163731	CD8	TRAV6	6	29363697	rs9257828	C	T	T	0.431818	ADD	88	-0.447234	0.134016	-0.709899	-0.184568	0.00126258
163732	CD8	TRAV6	6	29369519	rs2394607	T	C	C	0.431818	ADD	88	-0.447234	0.134016	-0.709899	-0.184568	0.00126258
163878	CD4	TRBV14	6	32147761	rs3134943	T	C	C	0.875	ADD	88	-0.697178	0.208938	-1.10669	-0.287666	0.00126422
163879	CD4	TRBV14	6	32126002	rs3134603	A	G	G	0.875	ADD	88	-0.697178	0.208938	-1.10669	-0.287666	0.00126422
164009	CD8	TRAV6	6	33282181	rs3130099	A	G	G	0.522727	ADD	88	0.493217	0.147828	0.203479	0.782956	0.00126561
164013	CD8	TRAV6	6	33282002	rs3106189	C	T	T	0.522727	ADD	88	0.493217	0.147828	0.203479	0.782956	0.00126561
164043	CD4	TRAV27	6	29335154	rs9257793	T	C	C	0.136364	ADD	88	0.656597	0.1968	0.270877	1.04232	0.00126581
164176	CD4	TRAV16	6	32578082	rs674313	C	T	T	0.244318	ADD	88	0.541603	0.162356	0.223391	0.859815	0.00126769
164573	CD8	TRAV30	6	31324327	AA_B_97_31324201_exon3_RT	A	T	T	0.659091	ADD	88	0.491625	0.14741	0.202707	0.780544	0.00127096
164574	CD8	TRAV30	6	31324313	AA_B_97_31324201_exon3_NSW	A	T	T	0.340909	ADD	88	-0.491625	0.14741	-0.780544	-0.202707	0.00127096
164575	CD8	TRAV30	6	31324290	AA_B_97_31324201_exon3_CRT	A	T	T	0.659091	ADD	88	0.491625	0.14741	0.202707	0.780544	0.00127096
164576	CD8	TRAV30	6	31324328	AA_B_97_31324201_exon3_RTV	A	T	T	0.659091	ADD	88	0.491625	0.14741	0.202707	0.780544	0.00127096
164634	CD4	TRBV19	6	32389545	rs3135364	A	G	G	0.1875	ADD	88	-0.514156	0.154176	-0.816336	-0.211976	0.00127189
164697	CD8	TRAV30	6	30551286	rs1264440	A	G	G	0.670455	ADD	88	0.470028	0.140949	0.193774	0.746282	0.00127234
164698	CD8	TRAV30	6	30562671	rs1264431	C	G	G	0.670455	ADD	88	0.470028	0.140949	0.193774	0.746282	0.00127234
164779	CD4	TRAV5	6	32146997	rs3132965	A	G	G	0.238636	ADD	88	-0.534483	0.160293	-0.848651	-0.220314	0.00127369
164780	CD4	TRAV5	6	32145205	rs3134947	C	T	T	0.238636	ADD	88	-0.534483	0.160293	-0.848651	-0.220314	0.00127369
164781	CD4	TRAV5	6	32145999	rs3096689	C	G	G	0.238636	ADD	88	-0.534483	0.160293	-0.848651	-0.220314	0.00127369
164782	CD4	TRAV5	6	32146492	rs3134945	C	A	A	0.238636	ADD	88	-0.534483	0.160293	-0.848651	-0.220314	0.00127369
164783	CD4	TRAV5	6	32146644	rs3134944	C	T	T	0.238636	ADD	88	-0.534483	0.160293	-0.848651	-0.220314	0.00127369
164784	CD4	TRAV5	6	32145993	rs3134946	C	G	G	0.238636	ADD	88	-0.534483	0.160293	-0.848651	-0.220314	0.00127369
164897	CD4	TRAV5	6	32338695	rs3129943	A	G	G	0.267045	ADD	88	-0.495307	0.14855	-0.78646	-0.204153	0.00127427
164944	CD8	TRBV30	6	32986782	rs3130606	G	A	A	0.857955	ADD	88	0.664595	0.199336	0.273904	1.05529	0.00127519
164945	CD8	TRBV30	6	32987277	rs3130607	A	G	G	0.857955	ADD	88	0.664595	0.199336	0.273904	1.05529	0.00127519
164946	CD8	TRBV30	6	32980608	rs3130603	A	C	C	0.857955	ADD	88	0.664595	0.199336	0.273904	1.05529	0.00127519
164947	CD8	TRBV30	6	33004387	rs763469	A	G	G	0.857955	ADD	88	0.664595	0.199336	0.273904	1.05529	0.00127519
164948	CD8	TRBV30	6	32997577	rs3135196	A	C	C	0.857955	ADD	88	0.664595	0.199336	0.273904	1.05529	0.00127519
164949	CD8	TRBV30	6	33016033	rs3097659	C	A	A	0.857955	ADD	88	0.664595	0.199336	0.273904	1.05529	0.00127519
164950	CD8	TRBV30	6	32985052	rs3130604	G	A	A	0.857955	ADD	88	0.664595	0.199336	0.273904	1.05529	0.00127519
164982	CD4	TRBV19	6	32552648	AA_DRB1_74_32551940_exon2_ER	A	T	T	0.25	ADD	88	-0.522005	0.156573	-0.828882	-0.215129	0.00127556
164987	CD4	TRBV19	6	32552649	AA_DRB1_74_32551940_exon2_ERx	A	T	T	0.25	ADD	88	-0.522005	0.156573	-0.828882	-0.215129	0.00127556
164990	CD8	TRAV27	6	29477414	rs1233480	C	T	T	0.119318	ADD	88	-0.781189	0.234315	-1.24044	-0.321941	0.00127564
165076	CD4	TRAV16	6	32658079	rs7775228	T	C	C	0.147727	ADD	88	-0.674488	0.202333	-1.07105	-0.277923	0.00127715
165120	CD8	TRAV4	6	31177342	rs34008279	C	T	T	0.289773	ADD	88	0.527019	0.1581	0.217147	0.83689	0.00127762
165121	CD8	TRAV4	6	31177034	rs35016370	G	A	A	0.289773	ADD	88	0.527019	0.1581	0.217147	0.83689	0.00127762
165122	CD8	TRAV4	6	31180003	rs10947150	A	G	G	0.289773	ADD	88	0.527019	0.1581	0.217147	0.83689	0.00127762
165123	CD4	TRBV30	6	32631961	SNPS_DQB1_2424_32631961_intron2	T	C	C	0.926136	ADD	88	-0.875251	0.262568	-1.38988	-0.360627	0.00127768
165125	CD4	TRBV30	6	32630867	SNPS_DQB1_3518_32630867_intron2	C	T	T	0.926136	ADD	88	-0.875251	0.262568	-1.38988	-0.360627	0.00127768
165126	CD4	TRBV30	6	32631796	SNPS_DQB1_2589_32631796_intron2	A	G	G	0.0738636	ADD	88	0.875251	0.262568	0.360627	1.38988	0.00127768
165127	CD4	TRBV30	6	32632704	SNPS_DQB1_1681_32632704_exon2	T	C	C	0.926136	ADD	88	-0.875251	0.262568	-1.38988	-0.360627	0.00127768
165230	CD8	TRAV30	6	32805049	rs2239701	T	C	C	0.431818	ADD	88	-0.47749	0.14326	-0.758275	-0.196705	0.0012793
165287	CD4	TRAV24	6	30168829	rs2239531	C	T	T	0.107955	ADD	88	-0.777941	0.233412	-1.23542	-0.320462	0.00127978
165288	CD4	TRAV24	6	30131123	rs17188113	T	G	G	0.107955	ADD	88	-0.777941	0.233412	-1.23542	-0.320462	0.00127978
165289	CD4	TRAV24	6	30132100	rs41272587	G	C	C	0.107955	ADD	88	-0.777941	0.233412	-1.23542	-0.320462	0.00127978
165290	CD4	TRAV24	6	30152033	rs9366754	G	C	C	0.107955	ADD	88	-0.777941	0.233412	-1.23542	-0.320462	0.00127978
165291	CD4	TRAV24	6	30154910	rs12175655	C	T	T	0.107955	ADD	88	-0.777941	0.233412	-1.23542	-0.320462	0.00127978
165292	CD4	TRAV24	6	30132035	rs2074477	G	A	A	0.107955	ADD	88	-0.777941	0.233412	-1.23542	-0.320462	0.00127978
165293	CD4	TRAV24	6	30174132	rs9391802	G	A	A	0.107955	ADD	88	-0.777941	0.233412	-1.23542	-0.320462	0.00127978
165462	CD4	TRAV39	6	33540209	rs210134	A	G	G	0.715909	ADD	88	0.54691	0.164105	0.22527	0.86855	0.00128071
165463	CD4	TRAV34	6	33311242	rs3135405	A	G	G	0.534091	ADD	88	-0.50708	0.152155	-0.805299	-0.208862	0.0012808
165590	CD8	TRAV10	6	31542476	rs1800630	C	A	A	0.130682	ADD	88	0.700194	0.210134	0.288339	1.11205	0.00128295
165831	CD4	TRAV17	6	30987987	rs1632870	T	C	C	0.869318	ADD	88	-0.689775	0.207044	-1.09557	-0.283976	0.00128535
165881	CD8	TRAV2	6	31324152	SNPS_B_784_31324152_exon3	A	G	G	0.0568182	ADD	88	-0.902343	0.270861	-1.43322	-0.371466	0.00128594
165882	CD8	TRAV2	6	31324251	SNPS_B_785_31324151_exon3_G	A	T	T	0.0568182	ADD	88	-0.902343	0.270861	-1.43322	-0.371466	0.00128594
165883	CD8	TRAV2	6	31324246	AA_B_114_31324150_exon3_HS	A	T	T	0.0568182	ADD	88	-0.902343	0.270861	-1.43322	-0.371466	0.00128594
165884	CD8	TRAV2	6	31324241	AA_B_114_31324150_exon3_H	A	T	T	0.0568182	ADD	88	-0.902343	0.270861	-1.43322	-0.371466	0.00128594
165885	CD8	TRAV2	6	31324242	AA_B_114_31324150_exon3_HK	A	T	T	0.0568182	ADD	88	-0.902343	0.270861	-1.43322	-0.371466	0.00128594
165887	CD8	TRAV2	6	31324239	AA_B_114_31324150_exon3_DN	A	T	T	0.943182	ADD	88	0.902343	0.270861	0.371466	1.43322	0.00128594
165969	CD4	TRAV17	6	32432646	rs2395184	G	A	A	0.164773	ADD	88	-0.578854	0.173773	-0.919442	-0.238266	0.00128715
166146	CD4	TRAV17	6	32278635	rs9268199	G	A	A	0.8125	ADD	88	-0.650117	0.195193	-1.03269	-0.267545	0.00128905
166200	CD4	TRBV2	6	32681161	rs2858332	G	T	T	0.477273	ADD	88	-0.434004	0.130311	-0.68941	-0.178599	0.00128952
166350	CD4	TRAV3	6	29912595	SNPS_A_2265_29912595_intron5	T	C	C	0.840909	ADD	88	-0.609485	0.183034	-0.968224	-0.250745	0.00129203
166390	CD8	TRAV4	6	31143835	rs915660	C	G	G	0.221591	ADD	88	0.635646	0.190899	0.261491	1.0098	0.00129265
166424	CD4	TRAV27	6	31324076	SNPS_B_911_31324025_exon3_C	A	T	T	0.227273	ADD	88	0.555669	0.166889	0.228573	0.882765	0.00129335
166426	CD4	TRAV27	6	31324023	SNPS_B_913_31324023_exon3	C	G	G	0.227273	ADD	88	0.555669	0.166889	0.228573	0.882765	0.00129335
166427	CD4	TRAV27	6	31324042	AA_B_156_31324024_exon3_DG	A	T	T	0.227273	ADD	88	0.555669	0.166889	0.228573	0.882765	0.00129335
166428	CD4	TRAV27	6	31324075	SNPS_B_912_31324024_exon3_T	A	T	T	0.227273	ADD	88	0.555669	0.166889	0.228573	0.882765	0.00129335
166429	CD4	TRAV27	6	31324024	AA_B_156_31324024_exon3_D	A	T	T	0.227273	ADD	88	0.555669	0.166889	0.228573	0.882765	0.00129335
166430	CD4	TRAV27	6	31324046	AA_B_156_31324024_exon3_DGx	A	T	T	0.227273	ADD	88	0.555669	0.166889	0.228573	0.882765	0.00129335
166431	CD4	TRAV27	6	31324058	AA_B_156_31324024_exon3_Dx	A	T	T	0.227273	ADD	88	0.555669	0.166889	0.228573	0.882765	0.00129335
166446	CD4	TRAV17	6	31155785	rs1265181	G	C	C	0.176136	ADD	88	-0.634902	0.190688	-1.00864	-0.26116	0.00129355
166471	CD8	TRAV30	6	30530496	rs2074503	T	C	C	0.670455	ADD	88	0.482468	0.144908	0.198454	0.766483	0.00129375
166472	CD8	TRAV30	6	30497490	rs2524226	A	G	G	0.670455	ADD	88	0.482468	0.144908	0.198454	0.766483	0.00129375
166473	CD8	TRAV30	6	30536071	rs3130240	C	A	A	0.670455	ADD	88	0.482468	0.144908	0.198454	0.766483	0.00129375
166474	CD8	TRAV30	6	30512163	rs1058318	T	C	C	0.670455	ADD	88	0.482468	0.144908	0.198454	0.766483	0.00129375
166475	CD8	TRAV30	6	30537339	rs3130242	G	A	A	0.670455	ADD	88	0.482468	0.144908	0.198454	0.766483	0.00129375
166476	CD8	TRAV30	6	30480877	rs2534814	C	G	G	0.670455	ADD	88	0.482468	0.144908	0.198454	0.766483	0.00129375
166477	CD8	TRAV30	6	30537606	rs3132613	C	G	G	0.670455	ADD	88	0.482468	0.144908	0.198454	0.766483	0.00129375
166478	CD8	TRAV30	6	30462084	rs1264456	A	G	G	0.670455	ADD	88	0.482468	0.144908	0.198454	0.766483	0.00129375
166671	CD4	TRAV27	6	30345871	rs2524212	T	G	G	0.607955	ADD	88	0.485411	0.145802	0.199645	0.771178	0.00129468
166687	CD4	TRAV41	6	28110478	rs1890809	A	G	G	0.125	ADD	88	-0.705569	0.211939	-1.12096	-0.290176	0.00129526
166713	CD8	TRAV17	6	33095516	rs3117016	G	A	A	0.392045	ADD	88	-0.466781	0.140216	-0.7416	-0.191962	0.00129571
167038	CD4	TRAV22	6	32592953	rs9271684	C	T	T	0.295455	ADD	88	-0.479021	0.14394	-0.761138	-0.196903	0.00130018
167039	CD4	TRAV22	6	32595874	rs9271894	C	T	T	0.295455	ADD	88	-0.479021	0.14394	-0.761138	-0.196903	0.00130018
167040	CD4	TRAV22	6	32592710	rs9271667	T	C	C	0.295455	ADD	88	-0.479021	0.14394	-0.761138	-0.196903	0.00130018
167096	CD4	TRBV18	6	32632451	SNPS_DQB1_1939_32632446_intron2_G	A	T	T	0.710227	ADD	88	0.525538	0.157928	0.216005	0.835071	0.00130105
167097	CD4	TRAV39	6	29911095	AA_A_97_29911063_exon3_DKM	A	T	T	0.255682	ADD	88	-0.509085	0.152984	-0.808928	-0.209242	0.00130107
167098	CD4	TRAV39	6	29911127	AA_A_97_29911063_exon3_IKR	A	T	T	0.744318	ADD	88	0.509085	0.152984	0.209242	0.808928	0.00130107
167099	CD4	TRAV39	6	29911106	AA_A_97_29911063_exon3_DMx	A	T	T	0.255682	ADD	88	-0.509085	0.152984	-0.808928	-0.209242	0.00130107
167100	CD4	TRAV39	6	29911139	AA_A_97_29911063_exon3_IRV	A	T	T	0.744318	ADD	88	0.509085	0.152984	0.209242	0.808928	0.00130107
167101	CD4	TRAV39	6	29911140	AA_A_97_29911063_exon3_IRx	A	T	T	0.744318	ADD	88	0.509085	0.152984	0.209242	0.808928	0.00130107
167102	CD4	TRAV39	6	29911163	AA_A_97_29911063_exon3_M	A	T	T	0.255682	ADD	88	-0.509085	0.152984	-0.808928	-0.209242	0.00130107
167103	CD4	TRAV39	6	29911137	AA_A_97_29911063_exon3_IR	A	T	T	0.744318	ADD	88	0.509085	0.152984	0.209242	0.808928	0.00130107
167104	CD4	TRAV39	6	29911089	AA_A_97_29911063_exon3_DIR	A	T	T	0.744318	ADD	88	0.509085	0.152984	0.209242	0.808928	0.00130107
167105	CD4	TRAV39	6	29911146	AA_A_97_29911063_exon3_KM	A	T	T	0.255682	ADD	88	-0.509085	0.152984	-0.808928	-0.209242	0.00130107
167106	CD4	TRAV39	6	29911173	AA_A_97_29911063_exon3_Mx	A	T	T	0.255682	ADD	88	-0.509085	0.152984	-0.808928	-0.209242	0.00130107
167107	CD4	TRAV39	6	29911152	AA_A_97_29911063_exon3_KMx	A	T	T	0.255682	ADD	88	-0.509085	0.152984	-0.808928	-0.209242	0.00130107
167108	CD4	TRAV39	6	29911151	AA_A_97_29911063_exon3_KMV	A	T	T	0.255682	ADD	88	-0.509085	0.152984	-0.808928	-0.209242	0.00130107
167109	CD4	TRAV39	6	29911172	AA_A_97_29911063_exon3_MVx	A	T	T	0.255682	ADD	88	-0.509085	0.152984	-0.808928	-0.209242	0.00130107
167110	CD4	TRAV39	6	29911170	AA_A_97_29911063_exon3_MV	A	T	T	0.255682	ADD	88	-0.509085	0.152984	-0.808928	-0.209242	0.00130107
167111	CD4	TRAV39	6	29911105	AA_A_97_29911063_exon3_DMV	A	T	T	0.255682	ADD	88	-0.509085	0.152984	-0.808928	-0.209242	0.00130107
167112	CD4	TRAV39	6	29911101	AA_A_97_29911063_exon3_DM	A	T	T	0.255682	ADD	88	-0.509085	0.152984	-0.808928	-0.209242	0.00130107
167119	CD4	TRBV27	6	32586732	rs9271363	G	C	C	0.761364	ADD	88	-0.56809	0.170719	-0.902693	-0.233488	0.00130133
167152	CD4	TRAV39	6	33048633	SNPS_DPB1_4815_33048633_exon2_A	A	T	T	0.840909	ADD	88	-0.631975	0.189919	-1.00421	-0.25974	0.00130151
167153	CD4	TRAV39	6	33048635	SNPS_DPB1_4815_33048633_exon2_C	A	T	T	0.159091	ADD	88	0.631975	0.189919	0.25974	1.00421	0.00130151
167263	CD4	TRAV27	6	32552625	AA_DRB1_74_32551940_exon2_ALx	A	T	T	0.630682	ADD	88	-0.484278	0.145549	-0.76955	-0.199007	0.00130296
167264	CD4	TRAV27	6	32552622	AA_DRB1_74_32551940_exon2_AL	A	T	T	0.630682	ADD	88	-0.484278	0.145549	-0.76955	-0.199007	0.00130296
167397	CD4	TRBV30	6	32410215	rs3129885	T	C	C	0.198864	ADD	88	-0.535947	0.161086	-0.851669	-0.220225	0.00130357
167398	CD4	TRBV30	6	32412809	rs1041885	T	A	A	0.198864	ADD	88	-0.535947	0.161086	-0.851669	-0.220225	0.00130357
167401	CD4	TRBV30	6	32410210	rs3129884	T	C	C	0.198864	ADD	88	-0.535947	0.161086	-0.851669	-0.220225	0.00130357
167402	CD4	TRBV30	6	32411307	rs2239806	C	T	T	0.198864	ADD	88	-0.535947	0.161086	-0.851669	-0.220225	0.00130357
167403	CD4	TRBV30	6	32412566	rs1131541	T	A	A	0.198864	ADD	88	-0.535947	0.161086	-0.851669	-0.220225	0.00130357
167406	CD4	TRBV30	6	32412592	rs1051336	G	A	A	0.198864	ADD	88	-0.535947	0.161086	-0.851669	-0.220225	0.00130357
167545	CD8	TRAV5	6	30165662	rs2517613	G	A	A	0.136364	ADD	88	-0.740842	0.222685	-1.1773	-0.304388	0.00130453
167546	CD8	TRAV5	6	30147230	rs2844785	T	G	G	0.136364	ADD	88	-0.740842	0.222685	-1.1773	-0.304388	0.00130453
167547	CD8	TRAV5	6	30158127	rs2517618	G	A	A	0.136364	ADD	88	-0.740842	0.222685	-1.1773	-0.304388	0.00130453
167548	CD8	TRAV5	6	30137209	rs929157	G	A	A	0.136364	ADD	88	-0.740842	0.222685	-1.1773	-0.304388	0.00130453
167549	CD8	TRAV5	6	30166886	rs2523720	C	T	T	0.136364	ADD	88	-0.740842	0.222685	-1.1773	-0.304388	0.00130453
167566	CD4	TRAV22	6	32341398	rs9391858	A	G	G	0.102273	ADD	88	0.754479	0.226789	0.30998	1.19898	0.00130486
167587	CD4	TRBV14	6	31324605	AA_B_67_31324536_exon2_MY	A	T	T	0.1875	ADD	88	0.611121	0.183704	0.251068	0.971173	0.00130534
167589	CD4	TRBV14	6	31324576	AA_B_67_31324536_exon2_CFS	A	T	T	0.8125	ADD	88	-0.611121	0.183704	-0.971173	-0.251068	0.00130534
167648	CD4	TRAV27	6	32793981	rs1044043	A	C	C	0.755682	ADD	88	0.54762	0.164629	0.224953	0.870288	0.00130649
167948	CD4	TRAV2	6	31445345	rs2596534	T	C	C	0.454545	ADD	88	-0.462018	0.13892	-0.734296	-0.18974	0.00130897
168109	CD4	TRAV17	6	32602482	rs3104369	T	C	C	0.6875	ADD	88	-0.529359	0.159202	-0.841388	-0.217329	0.00131192
168122	CD8	TRAV41	6	30658239	rs1075496	C	A	A	0.511364	ADD	88	0.425514	0.127976	0.174686	0.676341	0.00131243
168134	CD4	TRBV19	6	32414273	rs3129890	T	C	C	0.284091	ADD	88	-0.509065	0.153106	-0.809148	-0.208982	0.00131261
168168	CD8	TRAV30	6	31318630	rs9266043	A	G	G	0.704545	ADD	88	0.525369	0.158013	0.215668	0.835069	0.00131292
168498	CD4	TRBV2	6	29701800	rs7773358	C	T	T	0.130682	ADD	88	-0.690438	0.207683	-1.09749	-0.283386	0.00131443
168499	CD4	TRBV2	6	29707660	rs9258217	C	T	T	0.130682	ADD	88	-0.690438	0.207683	-1.09749	-0.283386	0.00131443
168504	CD4	TRBV2	6	29706180	rs9258211	G	A	A	0.130682	ADD	88	-0.690438	0.207683	-1.09749	-0.283386	0.00131443
168505	CD4	TRBV2	6	29707307	rs9258215	A	G	G	0.130682	ADD	88	-0.690438	0.207683	-1.09749	-0.283386	0.00131443
168506	CD4	TRBV2	6	29703823	rs9258205	T	C	C	0.130682	ADD	88	-0.690438	0.207683	-1.09749	-0.283386	0.00131443
168509	CD4	TRBV2	6	29701661	rs7741597	T	C	C	0.130682	ADD	88	-0.690438	0.207683	-1.09749	-0.283386	0.00131443
168510	CD4	TRBV2	6	29701943	rs7755571	T	C	C	0.130682	ADD	88	-0.690438	0.207683	-1.09749	-0.283386	0.00131443
168511	CD4	TRBV2	6	29704545	rs9258208	C	T	T	0.130682	ADD	88	-0.690438	0.207683	-1.09749	-0.283386	0.00131443
168512	CD4	TRBV2	6	29705084	rs7751815	C	T	T	0.130682	ADD	88	-0.690438	0.207683	-1.09749	-0.283386	0.00131443
168513	CD4	TRBV2	6	29708028	rs9258218	G	A	A	0.130682	ADD	88	-0.690438	0.207683	-1.09749	-0.283386	0.00131443
168514	CD4	TRBV2	6	29704443	rs9258207	C	T	T	0.130682	ADD	88	-0.690438	0.207683	-1.09749	-0.283386	0.00131443
168515	CD4	TRBV2	6	29699385	rs6910733	A	G	G	0.130682	ADD	88	-0.690438	0.207683	-1.09749	-0.283386	0.00131443
168918	CD8	TRAV40	6	33098797	rs3116994	G	A	A	0.590909	ADD	88	-0.342605	0.103071	-0.54462	-0.140589	0.00131658
169108	CD8	TRAV27	6	29664177	rs3116807	A	G	G	0.590909	ADD	88	-0.467825	0.140757	-0.743704	-0.191945	0.00131797
169150	CD4	TRAV4	6	30410988	rs17476793	G	C	C	0.0625	ADD	88	-0.972423	0.292595	-1.5459	-0.398946	0.00131875
169151	CD4	TRAV4	6	30384604	rs17195054	G	A	A	0.0625	ADD	88	-0.972423	0.292595	-1.5459	-0.398946	0.00131875
169230	CD8	TRAV39	6	28682725	rs9393926	G	A	A	0.892045	ADD	88	0.815008	0.24525	0.334327	1.29569	0.00131986
169231	CD8	TRAV39	6	28671343	rs6908726	G	C	C	0.892045	ADD	88	0.815008	0.24525	0.334327	1.29569	0.00131986
169790	CD4	TRAV22	6	32681992	rs3998158	T	C	C	0.232955	ADD	88	0.488474	0.147024	0.200313	0.776635	0.001323
169827	CD4	TRAV2	6	32412571	rs7196	A	T	T	0.778409	ADD	88	-0.571557	0.172041	-0.908752	-0.234363	0.00132389
169828	CD4	TRAV2	6	32413317	rs2395182	G	T	T	0.778409	ADD	88	-0.571557	0.172041	-0.908752	-0.234363	0.00132389
169829	CD4	TRAV2	6	32411846	rs2239802	C	G	G	0.778409	ADD	88	-0.571557	0.172041	-0.908752	-0.234363	0.00132389
169877	CD4	TRBV9	6	31143835	rs915660	C	G	G	0.221591	ADD	88	-0.647985	0.195057	-1.03029	-0.26568	0.00132464
169897	CD4	TRAV21	6	30765579	rs1264376	C	A	A	0.142045	ADD	88	0.654532	0.197035	0.26835	1.04071	0.00132518
169986	CD4	TRAV17	6	32952546	rs206777	G	A	A	0.613636	ADD	88	-0.514749	0.154968	-0.81848	-0.211017	0.00132624
169987	CD4	TRAV17	6	32925692	rs580962	C	T	T	0.613636	ADD	88	-0.514749	0.154968	-0.81848	-0.211017	0.00132624
170019	CD4	TRAV27	6	32667230	rs2858312	G	C	C	0.301136	ADD	88	-0.495087	0.149054	-0.787228	-0.202946	0.00132677
170042	CD4	TRBV18	6	31124849	rs3130453	C	T	T	0.511364	ADD	88	0.480431	0.14465	0.196921	0.763941	0.00132759
170104	CD4	TRAV21	6	32553082	AA_DRB1_37_32552051_exon2_LY	A	T	T	0.25	ADD	88	-0.578948	0.17432	-0.920609	-0.237286	0.00132823
170105	CD4	TRAV21	6	32553051	AA_DRB1_37_32552051_exon2_FNS	A	T	T	0.75	ADD	88	0.578948	0.17432	0.237286	0.920609	0.00132823
170106	CD4	TRAV21	6	32553076	AA_DRB1_37_32552051_exon2_LPY	A	T	T	0.25	ADD	88	-0.578948	0.17432	-0.920609	-0.237286	0.00132823
170107	CD4	TRAV21	6	32553084	AA_DRB1_37_32552051_exon2_LYx	A	T	T	0.25	ADD	88	-0.578948	0.17432	-0.920609	-0.237286	0.00132823
170152	CD8	TRAV30	6	30766194	rs12190167	G	A	A	0.130682	ADD	88	-0.661854	0.199298	-1.05247	-0.271237	0.00132926
170153	CD8	TRAV30	6	30766244	rs12197154	T	C	C	0.130682	ADD	88	-0.661854	0.199298	-1.05247	-0.271237	0.00132926
170191	CD4	TRBV14	6	32295419	rs533449611	A	C	C	0.869318	ADD	88	-0.734114	0.221066	-1.16739	-0.300833	0.00132984
170194	CD4	TRBV2	6	32606966	SNPS_DQA1_1731_32606966_intron1	A	G	G	0.772727	ADD	88	-0.544651	0.164014	-0.866113	-0.223189	0.00133001
170195	CD4	TRBV2	6	32606244	SNPS_DQA1_1009_32606244_intron1_.	A	T	T	0.227273	ADD	88	0.544651	0.164014	0.223189	0.866113	0.00133001
170196	CD4	TRBV2	6	32606030	SNPS_DQA1_795_32606030_intron1	A	T	T	0.227273	ADD	88	0.544651	0.164014	0.223189	0.866113	0.00133001
170197	CD4	TRBV2	6	32605789	SNPS_DQA1_554_32605789_intron1_A	A	T	T	0.227273	ADD	88	0.544651	0.164014	0.223189	0.866113	0.00133001
170198	CD4	TRBV2	6	32605196	HLA_DQA1*05:01	A	T	T	0.227273	ADD	88	0.544651	0.164014	0.223189	0.866113	0.00133001
170199	CD4	TRBV2	6	32607399	SNPS_DQA1_2164_32607399_intron1	C	T	T	0.772727	ADD	88	-0.544651	0.164014	-0.866113	-0.223189	0.00133001
170200	CD4	TRBV2	6	32609813	AA_DQA1_107_32609812_exon3_T	A	T	T	0.772727	ADD	88	-0.544651	0.164014	-0.866113	-0.223189	0.00133001
170201	CD4	TRBV2	6	32609812	AA_DQA1_107_32609812_exon3_I	A	T	T	0.227273	ADD	88	0.544651	0.164014	0.223189	0.866113	0.00133001
170202	CD4	TRBV2	6	32606463	SNPS_DQA1_1228_32606463_intron1	A	G	G	0.772727	ADD	88	-0.544651	0.164014	-0.866113	-0.223189	0.00133001
170203	CD4	TRBV2	6	32608046	SNPS_DQA1_2810_32608045_intron1_C	A	T	T	0.227273	ADD	88	0.544651	0.164014	0.223189	0.866113	0.00133001
170204	CD4	TRBV2	6	32609021	SNPS_DQA1_3786_32609021_intron1	T	C	C	0.772727	ADD	88	-0.544651	0.164014	-0.866113	-0.223189	0.00133001
170206	CD4	TRBV2	6	32606868	SNPS_DQA1_1633_32606868_intron1_C	A	T	T	0.227273	ADD	88	0.544651	0.164014	0.223189	0.866113	0.00133001
170207	CD4	TRBV2	6	32608727	SNPS_DQA1_3492_32608727_intron1	A	G	G	0.772727	ADD	88	-0.544651	0.164014	-0.866113	-0.223189	0.00133001
170208	CD4	TRBV2	6	32606552	SNPS_DQA1_1317_32606552_intron1	A	G	G	0.227273	ADD	88	0.544651	0.164014	0.223189	0.866113	0.00133001
170209	CD4	TRBV2	6	32606523	SNPS_DQA1_1288_32606523_intron1	A	G	G	0.227273	ADD	88	0.544651	0.164014	0.223189	0.866113	0.00133001
170210	CD4	TRBV2	6	32606533	SNPS_DQA1_1298_32606533_intron1	A	G	G	0.772727	ADD	88	-0.544651	0.164014	-0.866113	-0.223189	0.00133001
170211	CD4	TRBV2	6	32608588	SNPS_DQA1_3353_32608588_intron1	T	C	C	0.772727	ADD	88	-0.544651	0.164014	-0.866113	-0.223189	0.00133001
170212	CD4	TRBV2	6	32608822	SNPS_DQA1_3587_32608822_intron1	A	G	G	0.227273	ADD	88	0.544651	0.164014	0.223189	0.866113	0.00133001
170213	CD4	TRBV2	6	32608664	SNPS_DQA1_3429_32608664_intron1	A	G	G	0.772727	ADD	88	-0.544651	0.164014	-0.866113	-0.223189	0.00133001
170214	CD4	TRBV2	6	32606133	SNPS_DQA1_898_32606133_intron1	A	C	C	0.772727	ADD	88	-0.544651	0.164014	-0.866113	-0.223189	0.00133001
170215	CD4	TRBV2	6	32606150	SNPS_DQA1_915_32606150_intron1	C	T	T	0.227273	ADD	88	0.544651	0.164014	0.223189	0.866113	0.00133001
170216	CD4	TRBV2	6	32608959	SNPS_DQA1_3724_32608959_intron1	T	C	C	0.772727	ADD	88	-0.544651	0.164014	-0.866113	-0.223189	0.00133001
170217	CD4	TRBV2	6	32605195	HLA_DQA1*05	A	T	T	0.227273	ADD	88	0.544651	0.164014	0.223189	0.866113	0.00133001
170218	CD4	TRBV2	6	32609959	AA_DQA1_156_32609959_exon3_F	A	T	T	0.772727	ADD	88	-0.544651	0.164014	-0.866113	-0.223189	0.00133001
170219	CD4	TRBV2	6	32607627	SNPS_DQA1_2392_32607627_intron1	A	T	T	0.772727	ADD	88	-0.544651	0.164014	-0.866113	-0.223189	0.00133001
170221	CD4	TRBV2	6	32609974	AA_DQA1_161_32609974_exon3_D	A	T	T	0.772727	ADD	88	-0.544651	0.164014	-0.866113	-0.223189	0.00133001
170222	CD4	TRBV2	6	32609976	AA_DQA1_161_32609974_exon3_E	A	T	T	0.227273	ADD	88	0.544651	0.164014	0.223189	0.866113	0.00133001
170224	CD4	TRBV2	6	32609981	AA_DQA1_163_32609980_exon3_S	A	T	T	0.227273	ADD	88	0.544651	0.164014	0.223189	0.866113	0.00133001
170225	CD4	TRBV2	6	32609980	AA_DQA1_163_32609980_exon3_I	A	T	T	0.772727	ADD	88	-0.544651	0.164014	-0.866113	-0.223189	0.00133001
170226	CD4	TRBV2	6	32610020	AA_DQA1_175_32610016_exon3_EQ	A	T	T	0.772727	ADD	88	-0.544651	0.164014	-0.866113	-0.223189	0.00133001
170227	CD4	TRBV2	6	32607278	SNPS_DQA1_2042_32607277_intron1_C	A	T	T	0.227273	ADD	88	0.544651	0.164014	0.223189	0.866113	0.00133001
170228	CD4	TRBV2	6	32609982	SNPS_DQA1_4745_32609980_exon3	T	G	G	0.227273	ADD	88	0.544651	0.164014	0.223189	0.866113	0.00133001
170229	CD4	TRBV2	6	32607143	SNPS_DQA1_1908_32607143_intron1	C	T	T	0.772727	ADD	88	-0.544651	0.164014	-0.866113	-0.223189	0.00133001
170230	CD4	TRBV2	6	32607625	SNPS_DQA1_2390_32607625_intron1	A	T	T	0.772727	ADD	88	-0.544651	0.164014	-0.866113	-0.223189	0.00133001
170231	CD4	TRBV2	6	32607653	SNPS_DQA1_2418_32607653_intron1	A	C	C	0.772727	ADD	88	-0.544651	0.164014	-0.866113	-0.223189	0.00133001
170232	CD4	TRBV2	6	32605372	SNPS_DQA1_136_32605371_intron1_C	A	T	T	0.227273	ADD	88	0.544651	0.164014	0.223189	0.866113	0.00133001
170233	CD4	TRBV2	6	32610022	AA_DQA1_175_32610016_exon3_K	A	T	T	0.227273	ADD	88	0.544651	0.164014	0.223189	0.866113	0.00133001
170234	CD4	TRBV2	6	32609599	SNPS_DQA1_4364_32609599_intron2	A	G	G	0.227273	ADD	88	0.544651	0.164014	0.223189	0.866113	0.00133001
170235	CD4	TRBV2	6	32609531	SNPS_DQA1_4296_32609531_intron2	A	C	C	0.227273	ADD	88	0.544651	0.164014	0.223189	0.866113	0.00133001
170236	CD4	TRBV2	6	32605557	SNPS_DQA1_322_32605557_intron1	C	T	T	0.227273	ADD	88	0.544651	0.164014	0.223189	0.866113	0.00133001
170237	CD4	TRBV2	6	32607228	SNPS_DQA1_1993_32607228_intron1	T	G	G	0.772727	ADD	88	-0.544651	0.164014	-0.866113	-0.223189	0.00133001
170238	CD4	TRBV2	6	32606852	SNPS_DQA1_1617_32606852_intron1	A	G	G	0.227273	ADD	88	0.544651	0.164014	0.223189	0.866113	0.00133001
170239	CD4	TRBV2	6	32608946	SNPS_DQA1_3709_32608944_intron1_T	A	T	T	0.227273	ADD	88	0.544651	0.164014	0.223189	0.866113	0.00133001
170240	CD4	TRBV2	6	32608937	SNPS_DQA1_3702_32608937_intron1_A	A	T	T	0.227273	ADD	88	0.544651	0.164014	0.223189	0.866113	0.00133001
170241	CD4	TRBV2	6	32605935	SNPS_DQA1_700_32605935_intron1	G	T	T	0.227273	ADD	88	0.544651	0.164014	0.223189	0.866113	0.00133001
170242	CD4	TRBV2	6	32605420	SNPS_DQA1_185_32605420_intron1	C	T	T	0.227273	ADD	88	0.544651	0.164014	0.223189	0.866113	0.00133001
170243	CD4	TRBV2	6	32606044	SNPS_DQA1_807_32606042_intron1_T	A	T	T	0.227273	ADD	88	0.544651	0.164014	0.223189	0.866113	0.00133001
170244	CD4	TRBV2	6	32606850	SNPS_DQA1_1615_32606850_intron1	A	G	G	0.772727	ADD	88	-0.544651	0.164014	-0.866113	-0.223189	0.00133001
170245	CD4	TRBV2	6	32609958	SNPS_DQA1_4723_32609958_exon3	C	T	T	0.772727	ADD	88	-0.544651	0.164014	-0.866113	-0.223189	0.00133001
170246	CD4	TRBV2	6	32610015	SNPS_DQA1_4780_32610015_exon3_A	A	T	T	0.227273	ADD	88	0.544651	0.164014	0.223189	0.866113	0.00133001
170247	CD4	TRBV2	6	32605620	SNPS_DQA1_385_32605620_intron1	A	G	G	0.772727	ADD	88	-0.544651	0.164014	-0.866113	-0.223189	0.00133001
170248	CD4	TRBV2	6	32607406	SNPS_DQA1_2171_32607406_intron1	A	G	G	0.227273	ADD	88	0.544651	0.164014	0.223189	0.866113	0.00133001
170249	CD4	TRBV2	6	32609303	AA_DQA1_75_32609303_exon2_I	A	T	T	0.772727	ADD	88	-0.544651	0.164014	-0.866113	-0.223189	0.00133001
170250	CD4	TRBV2	6	32609283	SNPS_DQA1_4048_32609283_exon2	C	G	G	0.772727	ADD	88	-0.544651	0.164014	-0.866113	-0.223189	0.00133001
170251	CD4	TRBV2	6	32609103	SNPS_DQA1_3868_32609103_exon2	T	C	C	0.227273	ADD	88	0.544651	0.164014	0.223189	0.866113	0.00133001
170252	CD4	TRBV2	6	32609308	SNPS_DQA1_4068_32609303_exon2	G	T	T	0.772727	ADD	88	-0.544651	0.164014	-0.866113	-0.223189	0.00133001
170253	CD4	TRBV2	6	32609307	AA_DQA1_75_32609303_exon2_S	A	T	T	0.227273	ADD	88	0.544651	0.164014	0.223189	0.866113	0.00133001
170254	CD4	TRBV2	6	32609304	SNPS_DQA1_4069_32609304_exon2	T	C	C	0.772727	ADD	88	-0.544651	0.164014	-0.866113	-0.223189	0.00133001
170256	CD4	TRBV2	6	32609600	SNPS_DQA1_4365_32609600_intron2	A	G	G	0.772727	ADD	88	-0.544651	0.164014	-0.866113	-0.223189	0.00133001
170257	CD4	TRBV2	6	32607626	SNPS_DQA1_2391_32607626_intron1_.	A	T	T	0.227273	ADD	88	0.544651	0.164014	0.223189	0.866113	0.00133001
170258	CD4	TRBV2	6	32609814	SNPS_DQA1_4577_32609812_exon3	T	C	C	0.772727	ADD	88	-0.544651	0.164014	-0.866113	-0.223189	0.00133001
170259	CD4	TRBV2	6	32608184	SNPS_DQA1_2949_32608184_intron1	A	G	G	0.227273	ADD	88	0.544651	0.164014	0.223189	0.866113	0.00133001
170260	CD4	TRBV2	6	32607894	SNPS_DQA1_2659_32607894_intron1	G	C	C	0.772727	ADD	88	-0.544651	0.164014	-0.866113	-0.223189	0.00133001
170261	CD4	TRBV2	6	32608526	SNPS_DQA1_3291_32608526_intron1	T	C	C	0.227273	ADD	88	0.544651	0.164014	0.223189	0.866113	0.00133001
170262	CD4	TRBV2	6	32607257	SNPS_DQA1_2022_32607257_intron1	A	G	G	0.772727	ADD	88	-0.544651	0.164014	-0.866113	-0.223189	0.00133001
170264	CD4	TRBV2	6	32607732	SNPS_DQA1_2497_32607732_intron1	A	G	G	0.227273	ADD	88	0.544651	0.164014	0.223189	0.866113	0.00133001
170265	CD4	TRBV2	6	32606443	SNPS_DQA1_1208_32606443_intron1	A	G	G	0.772727	ADD	88	-0.544651	0.164014	-0.866113	-0.223189	0.00133001
170266	CD4	TRBV2	6	32609975	SNPS_DQA1_4740_32609975_exon3	T	G	G	0.227273	ADD	88	0.544651	0.164014	0.223189	0.866113	0.00133001
170267	CD4	TRBV2	6	32609351	SNPS_DQA1_4116_32609351_intron2	A	C	C	0.772727	ADD	88	-0.544651	0.164014	-0.866113	-0.223189	0.00133001
170268	CD4	TRBV2	6	32609960	AA_DQA1_156_32609959_exon3_L	A	T	T	0.227273	ADD	88	0.544651	0.164014	0.223189	0.866113	0.00133001
170269	CD4	TRBV2	6	32607996	SNPS_DQA1_2761_32607996_intron1_A	A	T	T	0.227273	ADD	88	0.544651	0.164014	0.223189	0.866113	0.00133001
170270	CD4	TRBV2	6	32606736	INS_SNPS_DQA1_1501x1502_32606736	A	T	T	0.772727	ADD	88	-0.544651	0.164014	-0.866113	-0.223189	0.00133001
170271	CD4	TRBV2	6	32606564	SNPS_DQA1_1329_32606564_intron1	A	G	G	0.227273	ADD	88	0.544651	0.164014	0.223189	0.866113	0.00133001
170272	CD4	TRBV2	6	32606646	SNPS_DQA1_1411_32606646_intron1	A	C	C	0.772727	ADD	88	-0.544651	0.164014	-0.866113	-0.223189	0.00133001
170273	CD4	TRBV2	6	32607771	SNPS_DQA1_2536_32607771_intron1	C	T	T	0.772727	ADD	88	-0.544651	0.164014	-0.866113	-0.223189	0.00133001
170274	CD4	TRBV2	6	32605715	SNPS_DQA1_479_32605714_intron1_G	A	T	T	0.227273	ADD	88	0.544651	0.164014	0.223189	0.866113	0.00133001
170275	CD4	TRBV2	6	32605713	SNPS_DQA1_478_32605713_intron1	A	C	C	0.227273	ADD	88	0.544651	0.164014	0.223189	0.866113	0.00133001
170276	CD4	TRBV2	6	32606638	SNPS_DQA1_1403_32606638_intron1	A	G	G	0.772727	ADD	88	-0.544651	0.164014	-0.866113	-0.223189	0.00133001
170277	CD4	TRBV2	6	32606626	SNPS_DQA1_1328_32606563_intron1_G	A	T	T	0.227273	ADD	88	0.544651	0.164014	0.223189	0.866113	0.00133001
170278	CD4	TRBV2	6	32606624	SNPS_DQA1_1389_32606624_intron1	C	T	T	0.227273	ADD	88	0.544651	0.164014	0.223189	0.866113	0.00133001
170279	CD4	TRBV2	6	32609394	SNPS_DQA1_4159_32609394_intron2	T	G	G	0.772727	ADD	88	-0.544651	0.164014	-0.866113	-0.223189	0.00133001
170280	CD4	TRBV2	6	32606596	SNPS_DQA1_1271_32606506_intron1_G	A	T	T	0.227273	ADD	88	0.544651	0.164014	0.223189	0.866113	0.00133001
170281	CD4	TRBV2	6	32608218	SNPS_DQA1_2983_32608218_intron1	C	T	T	0.772727	ADD	88	-0.544651	0.164014	-0.866113	-0.223189	0.00133001
170282	CD4	TRBV2	6	32607442	SNPS_DQA1_2207_32607442_intron1	G	C	C	0.227273	ADD	88	0.544651	0.164014	0.223189	0.866113	0.00133001
170283	CD4	TRBV2	6	32606587	SNPS_DQA1_1267_32606502_intron1_G	A	T	T	0.227273	ADD	88	0.544651	0.164014	0.223189	0.866113	0.00133001
170284	CD4	TRBV2	6	32605325	SNPS_DQA1_90_32605325_intron1	C	T	T	0.227273	ADD	88	0.544651	0.164014	0.223189	0.866113	0.00133001
170285	CD4	TRBV2	6	32605800	SNPS_DQA1_565_32605800_intron1	A	G	G	0.227273	ADD	88	0.544651	0.164014	0.223189	0.866113	0.00133001
170286	CD4	TRBV2	6	32608225	SNPS_DQA1_2990_32608225_intron1	T	C	C	0.227273	ADD	88	0.544651	0.164014	0.223189	0.866113	0.00133001
170287	CD4	TRBV2	6	32606591	SNPS_DQA1_1269_32606504_intron1_A	A	T	T	0.227273	ADD	88	0.544651	0.164014	0.223189	0.866113	0.00133001
170308	CD4	TRAV16	6	32336161	rs3129933	G	A	A	0.153409	ADD	88	0.644331	0.194035	0.26403	1.02463	0.00133023
170309	CD4	TRAV16	6	32253559	rs9268127	T	C	C	0.153409	ADD	88	0.644331	0.194035	0.26403	1.02463	0.00133023
170310	CD4	TRAV16	6	32284340	rs9268220	C	T	T	0.153409	ADD	88	0.644331	0.194035	0.26403	1.02463	0.00133023
170311	CD4	TRAV16	6	32234993	rs3096683	A	G	G	0.153409	ADD	88	0.644331	0.194035	0.26403	1.02463	0.00133023
170312	CD4	TRAV16	6	32266795	rs7745174	G	A	A	0.153409	ADD	88	0.644331	0.194035	0.26403	1.02463	0.00133023
170313	CD4	TRAV16	6	32255507	rs9268139	A	G	G	0.153409	ADD	88	0.644331	0.194035	0.26403	1.02463	0.00133023
170314	CD4	TRAV16	6	32264179	rs9268153	C	T	T	0.153409	ADD	88	0.644331	0.194035	0.26403	1.02463	0.00133023
170315	CD4	TRAV16	6	32263458	rs6910668	T	G	G	0.153409	ADD	88	0.644331	0.194035	0.26403	1.02463	0.00133023
170316	CD4	TRAV16	6	32307532	rs1033499	G	A	A	0.153409	ADD	88	0.644331	0.194035	0.26403	1.02463	0.00133023
170499	CD8	TRAV39	6	31270176	rs9264791	T	C	C	0.159091	ADD	88	-0.624355	0.188034	-0.992894	-0.255816	0.00133129
170500	CD8	TRAV39	6	31268183	rs2524041	T	C	C	0.159091	ADD	88	-0.624355	0.188034	-0.992894	-0.255816	0.00133129
170513	CD4	TRBV19	6	32553336	AA_DRB1_13_32552123_exon2_FG	A	T	T	0.159091	ADD	88	0.592023	0.178298	0.242566	0.94148	0.00133142
170514	CD4	TRBV19	6	32553338	AA_DRB1_13_32552123_exon2_FGL	A	T	T	0.159091	ADD	88	0.592023	0.178298	0.242566	0.94148	0.00133142
170653	CD4	TRAV5	6	32207181	rs3130304	G	A	A	0.244318	ADD	88	-0.546926	0.164738	-0.869807	-0.224046	0.00133328
170724	CD4	TRAV3	6	31324501	AA_B_80_31324497_exon2_I	A	T	T	0.130682	ADD	88	-0.774886	0.23341	-1.23236	-0.317412	0.00133378
170725	CD4	TRAV3	6	31324504	SNPS_B_439_31324497_exon2_A	A	T	T	0.130682	ADD	88	-0.774886	0.23341	-1.23236	-0.317412	0.00133378
170726	CD4	TRAV3	6	31324497	AA_B_80_31324497_exon2_CI	A	T	T	0.130682	ADD	88	-0.774886	0.23341	-1.23236	-0.317412	0.00133378
170733	CD8	TRAV4	6	29735634	rs9258293	A	G	G	0.0852273	ADD	88	0.732843	0.220751	0.300179	1.16551	0.00133413
170772	CD4	TRAV17	6	32391192	rs541986750	T	C	C	0.193182	ADD	88	-0.530417	0.159777	-0.843575	-0.21726	0.0013343
170774	CD4	TRAV17	6	32394060	rs3129842	T	C	C	0.193182	ADD	88	-0.530417	0.159777	-0.843575	-0.21726	0.0013343
170778	CD4	TRAV17	6	32394537	rs2395171	C	T	T	0.193182	ADD	88	-0.530417	0.159777	-0.843575	-0.21726	0.0013343
170938	CD8	TRAV4	6	31239215	AA_C_95_31239117_exon3_FL	A	T	T	0.835227	ADD	88	-0.666981	0.200923	-1.06078	-0.27318	0.0013349
170939	CD8	TRAV4	6	31239220	AA_C_95_31239117_exon3_IP	A	T	T	0.164773	ADD	88	0.666981	0.200923	0.27318	1.06078	0.0013349
170940	CD8	TRAV4	6	31239218	AA_C_95_31239117_exon3_I	A	T	T	0.164773	ADD	88	0.666981	0.200923	0.27318	1.06078	0.0013349
170941	CD8	TRAV4	6	31239221	AA_C_95_31239117_exon3_Ix	A	T	T	0.164773	ADD	88	0.666981	0.200923	0.27318	1.06078	0.0013349
171019	CD4	TRBV9	6	29657127	rs2747460	C	T	T	0.284091	ADD	88	0.500931	0.150916	0.205141	0.79672	0.00133625
171020	CD4	TRBV9	6	29654700	rs3117301	C	T	T	0.284091	ADD	88	0.500931	0.150916	0.205141	0.79672	0.00133625
171021	CD4	TRBV9	6	29656416	rs2747456	T	G	G	0.284091	ADD	88	0.500931	0.150916	0.205141	0.79672	0.00133625
171022	CD4	TRBV9	6	29656417	rs2747457	T	G	G	0.284091	ADD	88	0.500931	0.150916	0.205141	0.79672	0.00133625
171305	CD8	TRAV30	6	32634142	SNPS_DQB1_243_32634142_intron1	T	C	C	0.551136	ADD	88	-0.494046	0.148876	-0.785838	-0.202254	0.00133951
171307	CD8	TRAV30	6	32628596	SNPS_DQB1_5789_32628596_intron4	C	T	T	0.551136	ADD	88	-0.494046	0.148876	-0.785838	-0.202254	0.00133951
171308	CD8	TRAV30	6	32629348	SNPS_DQB1_5037_32629348_intron3_.	A	T	T	0.448864	ADD	88	0.494046	0.148876	0.202254	0.785838	0.00133951
171309	CD8	TRAV30	6	32628783	SNPS_DQB1_5602_32628783_exon4	T	G	G	0.551136	ADD	88	-0.494046	0.148876	-0.785838	-0.202254	0.00133951
171310	CD8	TRAV30	6	32628788	AA_DQB1_220_32628787_exon4_R	A	T	T	0.448864	ADD	88	0.494046	0.148876	0.202254	0.785838	0.00133951
171311	CD8	TRAV30	6	32628784	AA_DQB1_221_32628784_exon4_H	A	T	T	0.551136	ADD	88	-0.494046	0.148876	-0.785838	-0.202254	0.00133951
171312	CD8	TRAV30	6	32628668	SNPS_DQB1_5730_32628655_intron4_T	A	T	T	0.551136	ADD	88	-0.494046	0.148876	-0.785838	-0.202254	0.00133951
171313	CD8	TRAV30	6	32604372	rs9272346	G	A	A	0.551136	ADD	88	-0.494046	0.148876	-0.785838	-0.202254	0.00133951
171314	CD8	TRAV30	6	32628362	SNPS_DQB1_6023_32628362_intron4	A	G	G	0.551136	ADD	88	-0.494046	0.148876	-0.785838	-0.202254	0.00133951
171315	CD8	TRAV30	6	32633617	SNPS_DQB1_768_32633617_intron1	A	G	G	0.448864	ADD	88	0.494046	0.148876	0.202254	0.785838	0.00133951
171316	CD8	TRAV30	6	32633407	SNPS_DQB1_978_32633407_intron1	A	T	T	0.448864	ADD	88	0.494046	0.148876	0.202254	0.785838	0.00133951
171317	CD8	TRAV30	6	32633343	SNPS_DQB1_1042_32633343_intron1	C	G	G	0.551136	ADD	88	-0.494046	0.148876	-0.785838	-0.202254	0.00133951
171318	CD8	TRAV30	6	32633348	SNPS_DQB1_1037_32633348_intron1	A	T	T	0.551136	ADD	88	-0.494046	0.148876	-0.785838	-0.202254	0.00133951
171319	CD8	TRAV30	6	32628361	SNPS_DQB1_6024_32628361_intron4	T	C	C	0.448864	ADD	88	0.494046	0.148876	0.202254	0.785838	0.00133951
171320	CD8	TRAV30	6	32628132	SNPS_DQB1_6256_32628129_intron5_T	A	T	T	0.448864	ADD	88	0.494046	0.148876	0.202254	0.785838	0.00133951
171321	CD8	TRAV30	6	32634033	SNPS_DQB1_352_32634033_intron1	A	G	G	0.551136	ADD	88	-0.494046	0.148876	-0.785838	-0.202254	0.00133951
171322	CD8	TRAV30	6	32629086	SNPS_DQB1_5299_32629086_intron3	A	G	G	0.448864	ADD	88	0.494046	0.148876	0.202254	0.785838	0.00133951
171323	CD8	TRAV30	6	32629137	rs1140343	T	G	G	0.551136	ADD	88	-0.494046	0.148876	-0.785838	-0.202254	0.00133951
171324	CD8	TRAV30	6	32623242	rs9273329	G	A	A	0.551136	ADD	88	-0.494046	0.148876	-0.785838	-0.202254	0.00133951
171325	CD8	TRAV30	6	32627321	rs9273416	T	G	G	0.551136	ADD	88	-0.494046	0.148876	-0.785838	-0.202254	0.00133951
171326	CD8	TRAV30	6	32628162	SNPS_DQB1_6223_32628162_intron5	G	T	T	0.551136	ADD	88	-0.494046	0.148876	-0.785838	-0.202254	0.00133951
171327	CD8	TRAV30	6	32629347	SNPS_DQB1_5038_32629347_intron3	A	T	T	0.551136	ADD	88	-0.494046	0.148876	-0.785838	-0.202254	0.00133951
171328	CD8	TRAV30	6	32628701	SNPS_DQB1_5686_32628699_intron4_G	A	T	T	0.551136	ADD	88	-0.494046	0.148876	-0.785838	-0.202254	0.00133951
171329	CD8	TRAV30	6	32629085	SNPS_DQB1_5300_32629085_intron3	T	C	C	0.551136	ADD	88	-0.494046	0.148876	-0.785838	-0.202254	0.00133951
171330	CD8	TRAV30	6	32635754	rs3828789	G	T	T	0.551136	ADD	88	-0.494046	0.148876	-0.785838	-0.202254	0.00133951
171331	CD8	TRAV30	6	32635809	rs3828790	T	C	C	0.551136	ADD	88	-0.494046	0.148876	-0.785838	-0.202254	0.00133951
171332	CD8	TRAV30	6	32629346	SNPS_DQB1_5039_32629346_intron3	A	T	T	0.551136	ADD	88	-0.494046	0.148876	-0.785838	-0.202254	0.00133951
171333	CD8	TRAV30	6	32628163	SNPS_DQB1_6222_32628163_intron5	A	G	G	0.448864	ADD	88	0.494046	0.148876	0.202254	0.785838	0.00133951
171334	CD8	TRAV30	6	32628219	SNPS_DQB1_6166_32628219_intron5	T	C	C	0.551136	ADD	88	-0.494046	0.148876	-0.785838	-0.202254	0.00133951
171335	CD8	TRAV30	6	32628790	SNPS_DQB1_5598_32628787_exon4	C	T	T	0.551136	ADD	88	-0.494046	0.148876	-0.785838	-0.202254	0.00133951
171336	CD8	TRAV30	6	32628961	SNPS_DQB1_5424_32628961_intron3	A	G	G	0.448864	ADD	88	0.494046	0.148876	0.202254	0.785838	0.00133951
171337	CD8	TRAV30	6	32633349	SNPS_DQB1_1039_32633346_intron1_G	A	T	T	0.448864	ADD	88	0.494046	0.148876	0.202254	0.785838	0.00133951
171338	CD8	TRAV30	6	32633361	SNPS_DQB1_1024_32633361_intron1	A	C	C	0.448864	ADD	88	0.494046	0.148876	0.202254	0.785838	0.00133951
171339	CD8	TRAV30	6	32628669	SNPS_DQB1_5729_32628656_intron4_C	A	T	T	0.551136	ADD	88	-0.494046	0.148876	-0.785838	-0.202254	0.00133951
171340	CD8	TRAV30	6	32627750	SNPS_DQB1_6635_32627750_intron5	T	C	C	0.551136	ADD	88	-0.494046	0.148876	-0.785838	-0.202254	0.00133951
171341	CD8	TRAV30	6	32627670	SNPS_DQB1_6715_32627670_intron5_A	A	T	T	0.551136	ADD	88	-0.494046	0.148876	-0.785838	-0.202254	0.00133951
171342	CD8	TRAV30	6	32627932	SNPS_DQB1_6455_32627930_intron5_T	A	T	T	0.551136	ADD	88	-0.494046	0.148876	-0.785838	-0.202254	0.00133951
171343	CD8	TRAV30	6	32627687	SNPS_DQB1_6698_32627687_intron5	T	C	C	0.551136	ADD	88	-0.494046	0.148876	-0.785838	-0.202254	0.00133951
171344	CD8	TRAV30	6	32627714	rs1063355	T	G	G	0.551136	ADD	88	-0.494046	0.148876	-0.785838	-0.202254	0.00133951
171345	CD8	TRAV30	6	32627761	SNPS_DQB1_6624_32627761_intron5	A	G	G	0.448864	ADD	88	0.494046	0.148876	0.202254	0.785838	0.00133951
171346	CD8	TRAV30	6	32629707	SNPS_DQB1_4679_32629706_intron2_C	A	T	T	0.448864	ADD	88	0.494046	0.148876	0.202254	0.785838	0.00133951
171348	CD8	TRAV30	6	32629592	AA_DQB1_125_32629588_exon3_Ax	A	T	T	0.551136	ADD	88	-0.494046	0.148876	-0.785838	-0.202254	0.00133951
171349	CD8	TRAV30	6	32628675	SNPS_DQB1_5725_32628660_intron4_T	A	T	T	0.551136	ADD	88	-0.494046	0.148876	-0.785838	-0.202254	0.00133951
171350	CD8	TRAV30	6	32627871	SNPS_DQB1_6514_32627871_intron5	T	C	C	0.551136	ADD	88	-0.494046	0.148876	-0.785838	-0.202254	0.00133951
171351	CD8	TRAV30	6	32629588	AA_DQB1_125_32629588_exon3_A	A	T	T	0.551136	ADD	88	-0.494046	0.148876	-0.785838	-0.202254	0.00133951
171352	CD8	TRAV30	6	32629349	SNPS_DQB1_5036_32629349_intron3	A	T	T	0.551136	ADD	88	-0.494046	0.148876	-0.785838	-0.202254	0.00133951
171353	CD8	TRAV30	6	32629345	SNPS_DQB1_5040_32629345_intron3	A	T	T	0.551136	ADD	88	-0.494046	0.148876	-0.785838	-0.202254	0.00133951
171354	CD8	TRAV30	6	32629143	SNPS_DQB1_5242_32629143_intron3	G	T	T	0.551136	ADD	88	-0.494046	0.148876	-0.785838	-0.202254	0.00133951
171355	CD8	TRAV30	6	32629596	SNPS_DQB1_4797_32629588_exon3	C	G	G	0.551136	ADD	88	-0.494046	0.148876	-0.785838	-0.202254	0.00133951
171356	CD8	TRAV30	6	32629079	SNPS_DQB1_5306_32629079_intron3	A	G	G	0.551136	ADD	88	-0.494046	0.148876	-0.785838	-0.202254	0.00133951
171357	CD8	TRAV30	6	32627645	SNPS_DQB1_6740_32627645_exon6	A	G	G	0.551136	ADD	88	-0.494046	0.148876	-0.785838	-0.202254	0.00133951
171358	CD8	TRAV30	6	32627669	SNPS_DQB1_6716_32627669_intron5	A	G	G	0.551136	ADD	88	-0.494046	0.148876	-0.785838	-0.202254	0.00133951
171359	CD8	TRAV30	6	32623219	rs9273326	T	C	C	0.551136	ADD	88	-0.494046	0.148876	-0.785838	-0.202254	0.00133951
171360	CD8	TRAV30	6	32628785	AA_DQB1_221_32628784_exon4_Q	A	T	T	0.448864	ADD	88	0.494046	0.148876	0.202254	0.785838	0.00133951
171361	CD8	TRAV30	6	32628787	AA_DQB1_220_32628787_exon4_H	A	T	T	0.551136	ADD	88	-0.494046	0.148876	-0.785838	-0.202254	0.00133951
171362	CD8	TRAV30	6	32629829	SNPS_DQB1_4556_32629829_intron2	A	T	T	0.448864	ADD	88	0.494046	0.148876	0.202254	0.785838	0.00133951
171364	CD8	TRAV30	6	32627858	SNPS_DQB1_6530_32627855_intron5_G	A	T	T	0.551136	ADD	88	-0.494046	0.148876	-0.785838	-0.202254	0.00133951
171365	CD8	TRAV30	6	32633493	SNPS_DQB1_896_32633489_intron1_T	A	T	T	0.448864	ADD	88	0.494046	0.148876	0.202254	0.785838	0.00133951
171378	CD4	TRAV21	6	29266483	rs3117439	G	A	A	0.0965909	ADD	88	0.860021	0.259165	0.352066	1.36798	0.00133983
171395	CD4	TRAV4	6	31331829	rs2523554	C	T	T	0.625	ADD	88	-0.544491	0.164086	-0.866093	-0.22289	0.00134019
171529	CD4	TRBV14	6	32630745	SNPS_DQB1_3640_32630745_intron2	C	T	T	0.75	ADD	88	-0.533917	0.160925	-0.849324	-0.21851	0.00134246
171578	CD4	TRAV5	6	29286670	rs3129683	C	G	G	0.153409	ADD	88	-0.664318	0.200238	-1.05678	-0.271859	0.00134316
171628	CD8	TRBV9	6	32975381	rs453779	A	G	G	0.579545	ADD	88	0.45747	0.137893	0.187205	0.727736	0.00134346
171640	CD4	TRAV21	6	32665728	rs9275312	A	G	G	0.147727	ADD	88	-0.676851	0.204024	-1.07673	-0.276971	0.00134373
171641	CD4	TRAV21	6	32668125	rs9275365	G	A	A	0.147727	ADD	88	-0.676851	0.204024	-1.07673	-0.276971	0.00134373
171642	CD4	TRAV21	6	32667343	rs9275338	A	T	T	0.147727	ADD	88	-0.676851	0.204024	-1.07673	-0.276971	0.00134373
171643	CD4	TRAV21	6	32666899	rs9275331	A	G	G	0.147727	ADD	88	-0.676851	0.204024	-1.07673	-0.276971	0.00134373
171644	CD4	TRAV21	6	32666875	rs9275330	A	G	G	0.147727	ADD	88	-0.676851	0.204024	-1.07673	-0.276971	0.00134373
171645	CD4	TRAV21	6	32666822	rs9275328	C	T	T	0.147727	ADD	88	-0.676851	0.204024	-1.07673	-0.276971	0.00134373
171646	CD4	TRAV21	6	32666802	rs9275327	C	T	T	0.147727	ADD	88	-0.676851	0.204024	-1.07673	-0.276971	0.00134373
171647	CD4	TRAV21	6	32666968	rs9275333	T	C	C	0.147727	ADD	88	-0.676851	0.204024	-1.07673	-0.276971	0.00134373
171648	CD4	TRAV21	6	32667937	rs9275360	A	T	T	0.147727	ADD	88	-0.676851	0.204024	-1.07673	-0.276971	0.00134373
171749	CD8	TRAV5	6	30232538	rs28780091	G	T	T	0.107955	ADD	88	0.780468	0.235276	0.319335	1.2416	0.00134486
171750	CD8	TRAV5	6	30242171	rs28780093	A	G	G	0.107955	ADD	88	0.780468	0.235276	0.319335	1.2416	0.00134486
171751	CD8	TRAV5	6	30264624	rs28780095	C	T	T	0.107955	ADD	88	0.780468	0.235276	0.319335	1.2416	0.00134486
171858	CD4	TRAV35	6	31324666	SNPS_B_270_31324666_exon2_A	A	T	T	0.409091	ADD	88	0.522702	0.157577	0.213857	0.831547	0.00134534
171859	CD4	TRAV35	6	31324668	AA_B_24_31324665_exon2_S	A	T	T	0.409091	ADD	88	0.522702	0.157577	0.213857	0.831547	0.00134534
172053	CD4	TRBV19	6	32367451	rs2294883	T	A	A	0.153409	ADD	88	0.616534	0.185878	0.25222	0.980847	0.0013464
172055	CD4	TRBV19	6	32365971	rs4713523	G	A	A	0.153409	ADD	88	0.616534	0.185878	0.25222	0.980847	0.0013464
172056	CD4	TRBV19	6	32366331	rs4713524	G	C	C	0.153409	ADD	88	0.616534	0.185878	0.25222	0.980847	0.0013464
172057	CD4	TRBV19	6	32367515	rs2294882	T	C	C	0.153409	ADD	88	0.616534	0.185878	0.25222	0.980847	0.0013464
172058	CD4	TRBV19	6	32365896	rs62404560	A	G	G	0.153409	ADD	88	0.616534	0.185878	0.25222	0.980847	0.0013464
172059	CD4	TRBV19	6	32367927	rs3817965	A	G	G	0.153409	ADD	88	0.616534	0.185878	0.25222	0.980847	0.0013464
172060	CD4	TRBV19	6	32367604	rs2294881	T	C	C	0.153409	ADD	88	0.616534	0.185878	0.25222	0.980847	0.0013464
172061	CD4	TRBV19	6	32365707	rs62402759	T	C	C	0.153409	ADD	88	0.616534	0.185878	0.25222	0.980847	0.0013464
172062	CD4	TRBV19	6	32366625	rs4959097	T	C	C	0.153409	ADD	88	0.616534	0.185878	0.25222	0.980847	0.0013464
172087	CD4	TRAV3	6	32552613	AA_DRB1_74_32551940_exon2_AER	A	T	T	0.857955	ADD	88	-0.678174	0.204468	-1.07892	-0.277423	0.00134688
172088	CD4	TRAV3	6	32552653	AA_DRB1_74_32551940_exon2_GLQ	A	T	T	0.142045	ADD	88	0.678174	0.204468	0.277423	1.07892	0.00134688
172215	CD4	TRAV17	6	32709964	rs4394270	T	C	C	0.335227	ADD	88	-0.499905	0.150737	-0.795344	-0.204467	0.00134836
172216	CD4	TRAV17	6	32710010	rs4403295	G	T	T	0.335227	ADD	88	-0.499905	0.150737	-0.795344	-0.204467	0.00134836
172234	CD8	TRBV27	6	33280629	rs3106190	C	G	G	0.539773	ADD	88	0.493037	0.148666	0.201657	0.784417	0.00134841
172392	CD4	TRAV27	6	30073847	rs2844795	C	T	T	0.5625	ADD	88	-0.446018	0.134509	-0.70965	-0.182385	0.00135059
172809	CD4	TRAV21	6	31321744	HLA_B*44:03	A	T	T	0.0852273	ADD	88	0.788876	0.237936	0.322531	1.25522	0.00135226
172839	CD4	TRAV25	6	31324512	AA_B_77_31324506_exon2_CS	A	T	T	0.619318	ADD	88	-0.527982	0.159254	-0.840115	-0.215849	0.00135298
172840	CD4	TRAV25	6	31324521	AA_B_77_31324506_exon2_GS	A	T	T	0.619318	ADD	88	-0.527982	0.159254	-0.840115	-0.215849	0.00135298
172841	CD4	TRAV25	6	31324532	AA_B_77_31324506_exon2_S	A	T	T	0.619318	ADD	88	-0.527982	0.159254	-0.840115	-0.215849	0.00135298
172842	CD4	TRAV25	6	31324533	SNPS_B_430_31324506_exon2	T	C	C	0.619318	ADD	88	-0.527982	0.159254	-0.840115	-0.215849	0.00135298
172843	CD4	TRAV25	6	31324517	AA_B_77_31324506_exon2_DN	A	T	T	0.380682	ADD	88	0.527982	0.159254	0.215849	0.840115	0.00135298
172896	CD8	TRAV27	6	29911769	AA_A_156_29911240_exon3_QR	A	T	T	0.3125	ADD	88	-0.451592	0.13622	-0.718578	-0.184605	0.00135372
172897	CD8	TRAV27	6	29911766	AA_A_156_29911240_exon3_LW	A	T	T	0.6875	ADD	88	0.451592	0.13622	0.184605	0.718578	0.00135372
172898	CD8	TRAV27	6	29911239	SNPS_A_909_29911239_exon3	T	C	C	0.3125	ADD	88	-0.451592	0.13622	-0.718578	-0.184605	0.00135372
172899	CD8	TRAV27	6	29911751	AA_A_156_29911240_exon3_ELW	A	T	T	0.6875	ADD	88	0.451592	0.13622	0.184605	0.718578	0.00135372
172900	CD8	TRAV27	6	29911754	AA_A_156_29911240_exon3_EQR	A	T	T	0.3125	ADD	88	-0.451592	0.13622	-0.718578	-0.184605	0.00135372
172998	CD8	TRAV3	6	33960611	rs2495990	G	A	A	0.267045	ADD	88	0.501618	0.151322	0.205032	0.798204	0.00135482
173001	CD8	TRAV40	6	32629031	SNPS_DQB1_5358_32629027_intron3_G	A	T	T	0.585227	ADD	88	-0.360193	0.10866	-0.573163	-0.147223	0.001355
173156	CD4	TRBV30	6	32553476	AA_DRB1_10_32552132_exon2_EY	A	T	T	0.369318	ADD	88	-0.471743	0.142323	-0.750692	-0.192794	0.0013562
173157	CD4	TRBV30	6	32553478	AA_DRB1_10_32552132_exon2_Q	A	T	T	0.630682	ADD	88	0.471743	0.142323	0.192794	0.750692	0.0013562
173158	CD4	TRBV30	6	32557508	AA_DRB1_-25_32557506_exon1_R	A	T	T	0.369318	ADD	88	-0.471743	0.142323	-0.750692	-0.192794	0.0013562
173159	CD4	TRBV30	6	32557480	AA_DRB1_-16_32557479_exon1_V	A	T	T	0.369318	ADD	88	-0.471743	0.142323	-0.750692	-0.192794	0.0013562
173160	CD4	TRBV30	6	32561390	rs9270589	C	T	T	0.369318	ADD	88	-0.471743	0.142323	-0.750692	-0.192794	0.0013562
173161	CD4	TRBV30	6	32561445	rs9270593	A	G	G	0.369318	ADD	88	-0.471743	0.142323	-0.750692	-0.192794	0.0013562
173177	CD4	TRAV17	6	31234381	rs9264532	C	T	T	0.647727	ADD	88	-0.495368	0.149455	-0.788295	-0.202441	0.00135661
173221	CD4	TRAV17	6	30899650	rs3095152	G	A	A	0.142045	ADD	88	-0.656188	0.197983	-1.04423	-0.268148	0.00135715
173222	CD4	TRAV17	6	30899195	rs3095153	G	A	A	0.142045	ADD	88	-0.656188	0.197983	-1.04423	-0.268148	0.00135715
173514	CD4	TRBV19	6	32950639	rs111234931	C	T	T	0.0625	ADD	88	-0.824765	0.248872	-1.31255	-0.336984	0.00135866
173515	CD4	TRBV19	6	32945466	rs73409631	A	G	G	0.0625	ADD	88	-0.824765	0.248872	-1.31255	-0.336984	0.00135866
173523	CD4	TRAV2	6	31449269	rs2516422	C	T	T	0.210227	ADD	88	0.568561	0.171565	0.2323	0.904821	0.00135882
173524	CD4	TRAV2	6	31448625	rs2516511	C	T	T	0.210227	ADD	88	0.568561	0.171565	0.2323	0.904821	0.00135882
173525	CD4	TRAV2	6	31453113	rs2904600	A	C	C	0.210227	ADD	88	0.568561	0.171565	0.2323	0.904821	0.00135882
173526	CD4	TRAV2	6	31451680	rs2523705	C	T	T	0.210227	ADD	88	0.568561	0.171565	0.2323	0.904821	0.00135882
173527	CD4	TRAV2	6	31449994	rs2516509	T	C	C	0.210227	ADD	88	0.568561	0.171565	0.2323	0.904821	0.00135882
173541	CD4	TRAV17	6	32120715	rs1053924	T	C	C	0.6875	ADD	88	-0.490551	0.148029	-0.780682	-0.200419	0.0013592
173650	CD8	TRAV22	6	32410137	rs3129883	T	C	C	0.767045	ADD	88	0.543753	0.1641	0.222122	0.865383	0.00136066
173651	CD8	TRAV22	6	32410576	rs3129886	T	C	C	0.767045	ADD	88	0.543753	0.1641	0.222122	0.865383	0.00136066
173928	CD4	TRAV16	6	32590925	rs3129763	G	A	A	0.221591	ADD	88	0.539457	0.162821	0.220334	0.858579	0.00136214
173929	CD4	TRAV16	6	32565331	rs9270623	A	C	C	0.221591	ADD	88	0.539457	0.162821	0.220334	0.858579	0.00136214
173930	CD4	TRAV16	6	32589923	rs9271528	C	T	T	0.221591	ADD	88	0.539457	0.162821	0.220334	0.858579	0.00136214
173931	CD4	TRBV14	6	31365707	rs2523457	G	A	A	0.329545	ADD	88	-0.510842	0.154184	-0.813037	-0.208647	0.00136214
173932	CD4	TRAV16	6	32590070	rs9271541	A	C	C	0.221591	ADD	88	0.539457	0.162821	0.220334	0.858579	0.00136214
173933	CD4	TRAV16	6	32590153	rs9271545	C	T	T	0.221591	ADD	88	0.539457	0.162821	0.220334	0.858579	0.00136214
173934	CD4	TRBV14	6	31369151	rs2523451	G	A	A	0.329545	ADD	88	-0.510842	0.154184	-0.813037	-0.208647	0.00136214
173935	CD4	TRAV16	6	32566232	rs9270665	G	T	T	0.221591	ADD	88	0.539457	0.162821	0.220334	0.858579	0.00136214
173936	CD4	TRAV16	6	32561693	rs9270600	C	T	T	0.221591	ADD	88	0.539457	0.162821	0.220334	0.858579	0.00136214
173937	CD4	TRAV16	6	32566089	rs9270662	T	G	G	0.221591	ADD	88	0.539457	0.162821	0.220334	0.858579	0.00136214
174027	CD4	TRAV34	6	29910802	SNPS_A_387_29910717_exon2_G	A	T	T	0.465909	ADD	88	-0.46174	0.139381	-0.734921	-0.188559	0.00136386
174028	CD4	TRAV34	6	29910758	AA_A_62_29910717_exon2_ELQ	A	T	T	0.534091	ADD	88	0.46174	0.139381	0.188559	0.734921	0.00136386
174029	CD4	TRAV34	6	29910782	AA_A_62_29910717_exon2_GR	A	T	T	0.465909	ADD	88	-0.46174	0.139381	-0.734921	-0.188559	0.00136386
174086	CD4	TRAV5	6	32698918	rs9276171	A	G	G	0.238636	ADD	88	-0.547129	0.165166	-0.870848	-0.22341	0.00136471
174125	CD4	TRBV19	6	31940897	rs389884	A	G	G	0.130682	ADD	88	-0.662282	0.199932	-1.05414	-0.270422	0.00136502
174126	CD4	TRBV19	6	31918860	rs1270942	A	G	G	0.130682	ADD	88	-0.662282	0.199932	-1.05414	-0.270422	0.00136502
174144	CD4	TRAV27	6	32589122	rs9271492	A	C	C	0.340909	ADD	88	0.454762	0.137287	0.185685	0.723839	0.00136516
174149	CD4	TRAV17	6	31568469	rs2857595	G	A	A	0.272727	ADD	88	-0.525606	0.158676	-0.836605	-0.214608	0.00136532
174176	CD4	TRAV3	6	31347144	rs3094600	G	A	A	0.284091	ADD	88	-0.522073	0.157615	-0.830993	-0.213153	0.0013659
174459	CD4	TRBV15	6	30978884	rs530874598	T	A	A	0.142045	ADD	88	-0.623186	0.18818	-0.992012	-0.254361	0.00136881
174555	CD4	TRBV18	6	32552143	AA_DRB1_96_32549647_exon3_EQY	A	T	T	0.5	ADD	88	-0.437643	0.132173	-0.696698	-0.178588	0.00137108
174556	CD4	TRBV18	6	32552153	AA_DRB1_96_32549647_exon3_Hx	A	T	T	0.5	ADD	88	0.437643	0.132173	0.178588	0.696698	0.00137108
174641	CD8	TRAV10	6	31236410	rs34131062	C	T	T	0.142045	ADD	88	0.700634	0.211609	0.285888	1.11538	0.00137171
174642	CD8	TRAV10	6	31236533	HLA_C*03	A	T	T	0.142045	ADD	88	0.700634	0.211609	0.285888	1.11538	0.00137171
174823	CD8	TRAV4	6	31239108	AA_C_116_31239054_exon3_Yx	A	T	T	0.159091	ADD	88	0.670507	0.202529	0.273557	1.06746	0.00137307
174824	CD8	TRAV4	6	31239107	AA_C_116_31239054_exon3_Y	A	T	T	0.159091	ADD	88	0.670507	0.202529	0.273557	1.06746	0.00137307
175062	CD4	TRAV20	6	32552716	AA_DRB1_71_32551949_exon2_AKR	A	T	T	0.897727	ADD	88	0.759177	0.229333	0.309693	1.20866	0.00137437
175063	CD4	TRAV20	6	32552728	AA_DRB1_71_32551949_exon2_E	A	T	T	0.102273	ADD	88	-0.759177	0.229333	-1.20866	-0.309693	0.00137437
175064	CD4	TRAV20	6	32552731	AA_DRB1_71_32551949_exon2_ES	A	T	T	0.102273	ADD	88	-0.759177	0.229333	-1.20866	-0.309693	0.00137437
175065	CD4	TRAV20	6	32552732	AA_DRB1_71_32551949_exon2_Ex	A	T	T	0.102273	ADD	88	-0.759177	0.229333	-1.20866	-0.309693	0.00137437
175149	CD8	TRAV27	6	29944314	rs2844803	T	C	C	0.556818	ADD	88	0.438705	0.132532	0.178947	0.698463	0.00137518
175180	CD4	TRAV20	6	31583155	rs2844475	G	A	A	0.301136	ADD	88	0.517725	0.156411	0.211165	0.824285	0.00137584
175181	CD4	TRAV20	6	31585219	rs2857697	C	T	T	0.301136	ADD	88	0.517725	0.156411	0.211165	0.824285	0.00137584
175244	CD4	TRAV21	6	33046139	SNPS_DPB1_2321_33046139_intron1	C	T	T	0.0511364	ADD	88	0.997542	0.301402	0.406806	1.58828	0.00137736
175255	CD4	TRAV16	6	32552580	AA_DRB1_77_32551931_exon2_NP	A	T	T	0.170455	ADD	88	0.573606	0.173317	0.233911	0.913301	0.00137782
175256	CD4	TRAV16	6	32577633	rs535777	G	C	C	0.170455	ADD	88	0.573606	0.173317	0.233911	0.913301	0.00137782
175257	CD4	TRAV16	6	32552579	AA_DRB1_77_32551931_exon2_N	A	T	T	0.170455	ADD	88	0.573606	0.173317	0.233911	0.913301	0.00137782
175258	CD4	TRAV16	6	32546552	HLA_DRB1*03	A	T	T	0.170455	ADD	88	0.573606	0.173317	0.233911	0.913301	0.00137782
175259	CD4	TRAV16	6	32552676	AA_DRB1_74_32551940_exon2_R	A	T	T	0.170455	ADD	88	0.573606	0.173317	0.233911	0.913301	0.00137782
175260	CD4	TRAV16	6	32552677	AA_DRB1_74_32551940_exon2_Rx	A	T	T	0.170455	ADD	88	0.573606	0.173317	0.233911	0.913301	0.00137782
175261	CD4	TRAV16	6	32552576	AA_DRB1_77_32551931_exon2_LT	A	T	T	0.829545	ADD	88	-0.573606	0.173317	-0.913301	-0.233911	0.00137782
175262	CD4	TRAV16	6	32552582	AA_DRB1_77_32551931_exon2_Nx	A	T	T	0.170455	ADD	88	0.573606	0.173317	0.233911	0.913301	0.00137782
175273	CD4	TRAV16	6	32408597	rs3129877	G	A	A	0.284091	ADD	88	0.470342	0.142119	0.191794	0.74889	0.00137815
175339	CD4	TRAV21	6	32145707	rs2269423	A	C	C	0.596591	ADD	88	0.48859	0.147641	0.199218	0.777962	0.001379
175351	CD8	TRAV10	6	31494738	rs2734573	C	A	A	0.613636	ADD	88	-0.441957	0.133552	-0.703714	-0.180199	0.00137924
175674	CD4	TRBV9	6	31134087	rs1265163	C	G	G	0.170455	ADD	88	-0.673593	0.203601	-1.07264	-0.274542	0.00138295
175900	CD4	TRAV4	6	29486303	rs9257888	C	T	T	0.181818	ADD	88	-0.646432	0.195413	-1.02943	-0.263431	0.00138451
175902	CD4	TRAV4	6	29485289	rs9257887	G	A	A	0.181818	ADD	88	-0.646432	0.195413	-1.02943	-0.263431	0.00138451
175984	CD4	TRAV16	6	32553097	AA_DRB1_37_32552051_exon2_NYx	A	T	T	0.505682	ADD	88	0.495438	0.149775	0.201886	0.788991	0.00138515
175989	CD4	TRAV16	6	32553046	AA_DRB1_37_32552051_exon2_FLS	A	T	T	0.494318	ADD	88	-0.495438	0.149775	-0.788991	-0.201886	0.00138515
175992	CD4	TRAV16	6	32553096	AA_DRB1_37_32552051_exon2_NY	A	T	T	0.505682	ADD	88	0.495438	0.149775	0.201886	0.788991	0.00138515
175994	CD4	TRAV16	6	32553089	AA_DRB1_37_32552051_exon2_NPY	A	T	T	0.505682	ADD	88	0.495438	0.149775	0.201886	0.788991	0.00138515
176087	CD4	TRAV27	6	32335347	rs2143461	G	A	A	0.181818	ADD	88	0.581877	0.175924	0.237073	0.926681	0.00138663
176088	CD4	TRAV27	6	32333480	rs3129926	T	C	C	0.181818	ADD	88	0.581877	0.175924	0.237073	0.926681	0.00138663
176089	CD4	TRAV27	6	32335204	rs2143462	G	A	A	0.181818	ADD	88	0.581877	0.175924	0.237073	0.926681	0.00138663
176090	CD4	TRAV27	6	32336205	rs3129935	A	G	G	0.181818	ADD	88	0.581877	0.175924	0.237073	0.926681	0.00138663
176091	CD4	TRAV27	6	32333419	rs3129925	G	A	A	0.181818	ADD	88	0.581877	0.175924	0.237073	0.926681	0.00138663
176092	CD4	TRAV27	6	32336766	rs3129939	A	G	G	0.181818	ADD	88	0.581877	0.175924	0.237073	0.926681	0.00138663
176093	CD4	TRAV27	6	32333299	rs3129924	C	T	T	0.181818	ADD	88	0.581877	0.175924	0.237073	0.926681	0.00138663
176094	CD4	TRAV27	6	32336364	rs3129937	C	A	A	0.181818	ADD	88	0.581877	0.175924	0.237073	0.926681	0.00138663
176148	CD4	TRBV28	6	30893127	rs9394021	G	A	A	0.1875	ADD	88	0.545309	0.164876	0.222159	0.86846	0.0013873
176149	CD4	TRBV28	6	30895680	rs4711247	C	T	T	0.1875	ADD	88	0.545309	0.164876	0.222159	0.86846	0.0013873
176150	CD4	TRBV28	6	30896147	rs3873334	G	A	A	0.1875	ADD	88	0.545309	0.164876	0.222159	0.86846	0.0013873
176151	CD4	TRBV28	6	30887972	rs2285319	C	T	T	0.1875	ADD	88	0.545309	0.164876	0.222159	0.86846	0.0013873
176253	CD4	TRAV17	6	32255454	rs9268138	A	G	G	0.863636	ADD	88	-0.729621	0.22062	-1.16203	-0.297214	0.00138845
176254	CD4	TRAV17	6	32262406	rs6457535	A	G	G	0.863636	ADD	88	-0.729621	0.22062	-1.16203	-0.297214	0.00138845
176255	CD4	TRAV17	6	32220397	rs9267992	G	A	A	0.863636	ADD	88	-0.729621	0.22062	-1.16203	-0.297214	0.00138845
176310	CD4	TRAV21	6	30763562	rs3129986	C	T	T	0.170455	ADD	88	0.632051	0.191129	0.257445	1.00666	0.00138935
176388	CD4	TRAV17	6	32634332	SNPS_DQB1_54_32634331_exon1_C	A	T	T	0.4375	ADD	88	-0.471856	0.142696	-0.751535	-0.192177	0.00139028
176389	CD4	TRAV17	6	32629542	SNPS_DQB1_4843_32629542_exon3	A	G	G	0.5625	ADD	88	0.471856	0.142696	0.192177	0.751535	0.00139028
176390	CD4	TRAV17	6	32634209	SNPS_DQB1_176_32634209_intron1_A	A	T	T	0.5625	ADD	88	0.471856	0.142696	0.192177	0.751535	0.00139028
176656	CD4	TRAV21	6	32552152	AA_DRB1_96_32549647_exon3_HY	A	T	T	0.636364	ADD	88	0.504674	0.152662	0.205462	0.803885	0.00139421
176657	CD4	TRAV21	6	32552144	AA_DRB1_96_32549647_exon3_EQx	A	T	T	0.363636	ADD	88	-0.504674	0.152662	-0.803885	-0.205462	0.00139421
176677	CD4	TRAV17	6	32628989	SNPS_DQB1_5397_32628988_intron3_C	A	T	T	0.818182	ADD	88	-0.614485	0.185882	-0.978806	-0.250164	0.00139437
176792	CD8	TRAV4	6	32207181	rs3130304	G	A	A	0.244318	ADD	88	-0.545476	0.165018	-0.868906	-0.222047	0.00139539
177011	CD4	TRAV2	6	32589523	rs9271513	C	G	G	0.738636	ADD	88	-0.551273	0.166798	-0.87819	-0.224355	0.00139767
177238	CD4	TRAV27	6	30899524	rs3131787	T	C	C	0.210227	ADD	88	0.528418	0.159896	0.215027	0.841809	0.00139894
177239	CD4	TRAV27	6	30893941	rs4678	G	A	A	0.210227	ADD	88	0.528418	0.159896	0.215027	0.841809	0.00139894
177241	CD4	TRAV27	6	30900150	rs3095151	G	T	T	0.210227	ADD	88	0.528418	0.159896	0.215027	0.841809	0.00139894
177251	CD4	TRAV22	6	32561551	rs28366320	G	A	A	0.414773	ADD	88	0.454362	0.137489	0.184888	0.723835	0.0013991
177261	CD4	TRAV16	6	32389545	rs3135364	A	G	G	0.1875	ADD	88	0.511754	0.154858	0.208237	0.81527	0.00139933
177282	CD4	TRBV14	6	31412961	rs2596464	T	C	C	0.488636	ADD	88	-0.448261	0.13565	-0.71413	-0.182393	0.00139982
177365	CD4	TRAV21	6	32689362	rs9275766	A	G	G	0.0795455	ADD	88	0.918938	0.278102	0.373869	1.46401	0.00140082
177517	CD4	TRAV39	6	32631928	SNPS_DQB1_2457_32631928_intron2	C	T	T	0.596591	ADD	88	-0.435708	0.131876	-0.69418	-0.177236	0.00140259
177518	CD4	TRAV39	6	32632868	INS_SNPS_DQB1_1517x1518_32632868	A	T	T	0.403409	ADD	88	0.435708	0.131876	0.177236	0.69418	0.00140259
177519	CD4	TRAV39	6	32632442	SNPS_DQB1_1947_32632438_intron2_.T	A	T	T	0.403409	ADD	88	0.435708	0.131876	0.177236	0.69418	0.00140259
177780	CD4	TRAV17	6	31324024	AA_B_156_31324024_exon3_D	A	T	T	0.227273	ADD	88	-0.578501	0.175111	-0.921711	-0.23529	0.0014039
177781	CD4	TRAV17	6	31324075	SNPS_B_912_31324024_exon3_T	A	T	T	0.227273	ADD	88	-0.578501	0.175111	-0.921711	-0.23529	0.0014039
177782	CD4	TRAV17	6	31324076	SNPS_B_911_31324025_exon3_C	A	T	T	0.227273	ADD	88	-0.578501	0.175111	-0.921711	-0.23529	0.0014039
177783	CD4	TRAV17	6	31324023	SNPS_B_913_31324023_exon3	C	G	G	0.227273	ADD	88	-0.578501	0.175111	-0.921711	-0.23529	0.0014039
177784	CD4	TRAV17	6	31324046	AA_B_156_31324024_exon3_DGx	A	T	T	0.227273	ADD	88	-0.578501	0.175111	-0.921711	-0.23529	0.0014039
177785	CD4	TRAV17	6	31324058	AA_B_156_31324024_exon3_Dx	A	T	T	0.227273	ADD	88	-0.578501	0.175111	-0.921711	-0.23529	0.0014039
177786	CD4	TRAV17	6	31324042	AA_B_156_31324024_exon3_DG	A	T	T	0.227273	ADD	88	-0.578501	0.175111	-0.921711	-0.23529	0.0014039
177848	CD4	TRAV35	6	30978884	rs530874598	T	A	A	0.142045	ADD	88	-0.620524	0.187836	-0.988676	-0.252373	0.00140427
177897	CD4	TRAV20	6	30763562	rs3129986	C	T	T	0.170455	ADD	88	-0.613338	0.185668	-0.97724	-0.249436	0.00140484
177904	CD4	TRBV2	6	33917711	rs10947469	G	A	A	0.482955	ADD	88	0.451256	0.136607	0.183511	0.719	0.00140528
177954	CD4	TRAV34	6	29841280	rs2844820	T	C	C	0.335227	ADD	88	-0.507622	0.153678	-0.808826	-0.206419	0.00140601
177956	CD4	TRAV34	6	29833840	rs2523818	T	G	G	0.335227	ADD	88	-0.507622	0.153678	-0.808826	-0.206419	0.00140601
178334	CD4	TRAV17	6	30211782	rs3094130	A	G	G	0.517045	ADD	88	-0.475189	0.1439	-0.757228	-0.19315	0.00141016
178335	CD4	TRAV17	6	30209099	rs2285802	T	C	C	0.517045	ADD	88	-0.475189	0.1439	-0.757228	-0.19315	0.00141016
178336	CD4	TRAV17	6	30213924	rs3094634	C	T	T	0.517045	ADD	88	-0.475189	0.1439	-0.757228	-0.19315	0.00141016
178337	CD4	TRAV17	6	30212816	rs3094635	A	T	T	0.517045	ADD	88	-0.475189	0.1439	-0.757228	-0.19315	0.00141016
178402	CD4	TRAV24	6	32447769	rs2894261	C	T	T	0.681818	ADD	88	0.48698	0.147477	0.197931	0.776029	0.00141075
178403	CD4	TRAV24	6	32447364	rs9269174	T	C	C	0.681818	ADD	88	0.48698	0.147477	0.197931	0.776029	0.00141075
178404	CD4	TRAV24	6	32431358	rs9268880	T	G	G	0.681818	ADD	88	0.48698	0.147477	0.197931	0.776029	0.00141075
178405	CD4	TRAV24	6	32445147	rs9269137	C	T	T	0.681818	ADD	88	0.48698	0.147477	0.197931	0.776029	0.00141075
178406	CD4	TRAV24	6	32431623	rs9268882	T	C	C	0.681818	ADD	88	0.48698	0.147477	0.197931	0.776029	0.00141075
178407	CD4	TRAV24	6	32445270	rs9269141	C	T	T	0.681818	ADD	88	0.48698	0.147477	0.197931	0.776029	0.00141075
178408	CD4	TRAV24	6	32443425	rs9269114	A	G	G	0.681818	ADD	88	0.48698	0.147477	0.197931	0.776029	0.00141075
178409	CD4	TRAV24	6	32443269	rs9269110	A	C	C	0.681818	ADD	88	0.48698	0.147477	0.197931	0.776029	0.00141075
178430	CD4	TRBV19	6	32165444	rs2071278	A	G	G	0.198864	ADD	88	-0.505881	0.153202	-0.806153	-0.20561	0.00141092
178527	CD4	TRAV17	6	32339897	rs2050188	C	T	T	0.642045	ADD	88	-0.517421	0.15671	-0.824567	-0.210274	0.00141216
178531	CD4	TRAV17	6	30215592	rs3132662	G	A	A	0.494318	ADD	88	-0.474064	0.143579	-0.755475	-0.192654	0.00141221
178532	CD4	TRAV17	6	30221442	rs2516723	T	C	C	0.494318	ADD	88	-0.474064	0.143579	-0.755475	-0.192654	0.00141221
178533	CD4	TRAV17	6	30222256	rs2844767	G	A	A	0.494318	ADD	88	-0.474064	0.143579	-0.755475	-0.192654	0.00141221
178626	CD4	TRAV5	6	32633278	SNPS_DQB1_1107_32633278_intron1	T	C	C	0.710227	ADD	88	-0.546657	0.165575	-0.871178	-0.222137	0.001413
178627	CD4	TRAV5	6	32629543	AA_DQB1_140_32629543_exon3_A	A	T	T	0.710227	ADD	88	-0.546657	0.165575	-0.871178	-0.222137	0.001413
178628	CD4	TRAV5	6	32629047	SNPS_DQB1_5338_32629047_intron3	A	G	G	0.289773	ADD	88	0.546657	0.165575	0.222137	0.871178	0.001413
178629	CD4	TRAV5	6	32628792	SNPS_DQB1_5593_32628792_exon4	A	G	G	0.710227	ADD	88	-0.546657	0.165575	-0.871178	-0.222137	0.001413
178630	CD4	TRAV5	6	32629883	SNPS_DQB1_4502_32629883_intron2	C	T	T	0.710227	ADD	88	-0.546657	0.165575	-0.871178	-0.222137	0.001413
178631	CD4	TRAV5	6	32629608	SNPS_DQB1_4777_32629608_exon3	T	C	C	0.710227	ADD	88	-0.546657	0.165575	-0.871178	-0.222137	0.001413
178632	CD4	TRAV5	6	32634061	SNPS_DQB1_326_32634059_intron1_C	A	T	T	0.710227	ADD	88	-0.546657	0.165575	-0.871178	-0.222137	0.001413
178633	CD4	TRAV5	6	32629156	SNPS_DQB1_5229_32629156_intron3	A	C	C	0.289773	ADD	88	0.546657	0.165575	0.222137	0.871178	0.001413
178634	CD4	TRAV5	6	32629420	SNPS_DQB1_4968_32629417_exon3	T	C	C	0.710227	ADD	88	-0.546657	0.165575	-0.871178	-0.222137	0.001413
178635	CD4	TRAV5	6	32629545	AA_DQB1_140_32629543_exon3_T	A	T	T	0.289773	ADD	88	0.546657	0.165575	0.222137	0.871178	0.001413
178636	CD4	TRAV5	6	32629114	SNPS_DQB1_5271_32629114_intron3	A	G	G	0.710227	ADD	88	-0.546657	0.165575	-0.871178	-0.222137	0.001413
178637	CD4	TRAV5	6	32629418	AA_DQB1_182_32629417_exon3_S	A	T	T	0.710227	ADD	88	-0.546657	0.165575	-0.871178	-0.222137	0.001413
178638	CD4	TRAV5	6	32629544	SNPS_DQB1_4841_32629544_exon3	T	C	C	0.710227	ADD	88	-0.546657	0.165575	-0.871178	-0.222137	0.001413
178639	CD4	TRAV5	6	32628519	SNPS_DQB1_5866_32628519_intron4	A	G	G	0.710227	ADD	88	-0.546657	0.165575	-0.871178	-0.222137	0.001413
178640	CD4	TRAV5	6	32628474	SNPS_DQB1_5911_32628474_intron4	A	G	G	0.710227	ADD	88	-0.546657	0.165575	-0.871178	-0.222137	0.001413
178641	CD4	TRAV5	6	32628044	SNPS_DQB1_6341_32628044_intron5	T	C	C	0.710227	ADD	88	-0.546657	0.165575	-0.871178	-0.222137	0.001413
178642	CD4	TRAV5	6	32628131	SNPS_DQB1_6256_32628129_intron5_G	A	T	T	0.289773	ADD	88	0.546657	0.165575	0.222137	0.871178	0.001413
178643	CD4	TRAV5	6	32628573	SNPS_DQB1_5812_32628573_intron4	C	G	G	0.289773	ADD	88	0.546657	0.165575	0.222137	0.871178	0.001413
178644	CD4	TRAV5	6	32629417	AA_DQB1_182_32629417_exon3_N	A	T	T	0.289773	ADD	88	0.546657	0.165575	0.222137	0.871178	0.001413
178645	CD4	TRAV5	6	32629808	SNPS_DQB1_4577_32629808_intron2	A	G	G	0.710227	ADD	88	-0.546657	0.165575	-0.871178	-0.222137	0.001413
178646	CD4	TRAV5	6	32629893	SNPS_DQB1_4492_32629893_intron2	A	G	G	0.289773	ADD	88	0.546657	0.165575	0.222137	0.871178	0.001413
178647	CD4	TRAV5	6	32629350	SNPS_DQB1_5037_32629348_intron3_C	A	T	T	0.289773	ADD	88	0.546657	0.165575	0.222137	0.871178	0.001413
178648	CD4	TRAV5	6	32628756	SNPS_DQB1_5629_32628756_intron4	T	C	C	0.710227	ADD	88	-0.546657	0.165575	-0.871178	-0.222137	0.001413
178649	CD4	TRAV5	6	32628691	SNPS_DQB1_5694_32628691_intron4	C	T	T	0.710227	ADD	88	-0.546657	0.165575	-0.871178	-0.222137	0.001413
178650	CD4	TRAV5	6	32629182	SNPS_DQB1_5203_32629182_intron3	A	C	C	0.710227	ADD	88	-0.546657	0.165575	-0.871178	-0.222137	0.001413
178827	CD8	TRAV20	6	30002881	rs166327	T	C	C	0.4375	ADD	88	0.486761	0.147454	0.197756	0.775765	0.00141511
178828	CD8	TRAV35	6	31312532	rs2854009	G	A	A	0.772727	ADD	88	0.55401	0.167826	0.225077	0.882942	0.00141514
178847	CD4	TRAV40	6	32946133	rs206781	T	C	C	0.397727	ADD	88	0.422945	0.128125	0.171824	0.674066	0.00141548
178848	CD4	TRAV40	6	32950050	rs565876	G	A	A	0.397727	ADD	88	0.422945	0.128125	0.171824	0.674066	0.00141548
178849	CD4	TRAV40	6	32952708	rs176249	G	A	A	0.397727	ADD	88	0.422945	0.128125	0.171824	0.674066	0.00141548
179029	CD4	TRAV27	6	32127477	rs3134950	C	A	A	0.590909	ADD	88	0.451926	0.136928	0.183553	0.7203	0.00141794
179334	CD4	TRAV22	6	32394913	rs732162	G	A	A	0.392045	ADD	88	-0.430325	0.130428	-0.685959	-0.17469	0.00142306
179380	CD4	TRAV20	6	32552148	AA_DRB1_96_32549647_exon3_H	A	T	T	0.482955	ADD	88	-0.433225	0.131318	-0.690604	-0.175847	0.00142427
179381	CD4	TRAV20	6	32553433	AA_DRB1_11_32552129_exon2_DGS	A	T	T	0.482955	ADD	88	-0.433225	0.131318	-0.690604	-0.175847	0.00142427
179382	CD4	TRAV20	6	32552149	AA_DRB1_96_32549647_exon3_HI	A	T	T	0.482955	ADD	88	-0.433225	0.131318	-0.690604	-0.175847	0.00142427
179544	CD4	TRAV5	6	31065071	rs3130968	C	T	T	0.147727	ADD	88	-0.67018	0.203157	-1.06836	-0.272	0.00142529
179545	CD4	TRAV5	6	31061561	rs3094087	T	C	C	0.147727	ADD	88	-0.67018	0.203157	-1.06836	-0.272	0.00142529
179739	CD8	TRAV6	6	31321211	rs2596501	C	T	T	0.522727	ADD	88	0.425826	0.129096	0.172803	0.678849	0.00142663
179740	CD8	TRAV27	6	29914377	rs376646	A	G	G	0.653409	ADD	88	0.496825	0.15062	0.201615	0.792035	0.00142665
179880	CD4	TRAV25	6	31940897	rs389884	A	G	G	0.130682	ADD	88	-0.675767	0.20489	-1.07734	-0.274191	0.00142811
179881	CD4	TRAV25	6	31918860	rs1270942	A	G	G	0.130682	ADD	88	-0.675767	0.20489	-1.07734	-0.274191	0.00142811
180008	CD4	TRBV19	6	32385119	rs28732208	C	T	T	0.113636	ADD	88	0.690762	0.209462	0.280224	1.1013	0.00142996
180092	CD8	TRAV30	6	31393374	rs4947314	T	G	G	0.164773	ADD	88	0.595786	0.180674	0.24167	0.949901	0.00143097
180149	CD4	TRBV13	6	33901952	rs79693223	C	T	T	0.0511364	ADD	88	-1.11169	0.337138	-1.77247	-0.450911	0.00143159
180161	CD4	TRAV19	6	31143511	rs887466	G	A	A	0.4375	ADD	88	-0.459401	0.139326	-0.732475	-0.186327	0.00143215
180296	CD4	TRAV17	6	32553098	AA_DRB1_37_32552051_exon2_Nx	A	T	T	0.267045	ADD	88	-0.480897	0.145853	-0.766763	-0.195031	0.0014329
180297	CD4	TRAV17	6	32553090	AA_DRB1_37_32552051_exon2_NPx	A	T	T	0.267045	ADD	88	-0.480897	0.145853	-0.766763	-0.195031	0.0014329
180298	CD4	TRAV17	6	32553087	AA_DRB1_37_32552051_exon2_NP	A	T	T	0.267045	ADD	88	-0.480897	0.145853	-0.766763	-0.195031	0.0014329
180299	CD4	TRAV17	6	32553086	AA_DRB1_37_32552051_exon2_N	A	T	T	0.267045	ADD	88	-0.480897	0.145853	-0.766763	-0.195031	0.0014329
180380	CD4	TRAV27	6	32657505	rs4538748	T	C	C	0.352273	ADD	88	-0.481976	0.146193	-0.768509	-0.195443	0.0014342
180381	CD4	TRAV27	6	32657279	rs3129714	G	A	A	0.352273	ADD	88	-0.481976	0.146193	-0.768509	-0.195443	0.0014342
180408	CD8	TRAV10	6	29937833	rs2256543	T	C	C	0.613636	ADD	88	0.454402	0.137835	0.184249	0.724554	0.00143489
180409	CD4	TRAV21	6	30706361	rs3130660	T	A	A	0.113636	ADD	88	0.772781	0.234411	0.313344	1.23222	0.00143492
180410	CD4	TRAV21	6	30709357	rs3094125	G	A	A	0.113636	ADD	88	0.772781	0.234411	0.313344	1.23222	0.00143492
180411	CD4	TRAV21	6	30708955	rs1059612	C	T	T	0.113636	ADD	88	0.772781	0.234411	0.313344	1.23222	0.00143492
180431	CD4	TRBV9	6	31074030	rs6457327	A	C	C	0.636364	ADD	88	0.493068	0.149568	0.199921	0.786216	0.00143522
180438	CD4	TRBV9	6	31119422	rs1265110	C	T	T	0.164773	ADD	88	-0.676094	0.205091	-1.07807	-0.274124	0.00143552
180444	CD8	TRBV28	6	30920957	rs2240803	G	A	A	0.198864	ADD	88	0.56842	0.172432	0.230459	0.906381	0.00143585
180608	CD4	TRAV30	6	32574358	rs2760995	G	A	A	0.159091	ADD	88	0.60554	0.183711	0.245473	0.965607	0.00143733
180968	CD4	TRAV22	6	32667364	rs17427599	C	T	T	0.238636	ADD	88	0.506192	0.15359	0.205162	0.807222	0.00143921
181023	CD4	TRAV21	6	32127477	rs3134950	C	A	A	0.590909	ADD	88	0.479506	0.145496	0.19434	0.764673	0.00143953
181079	CD4	TRAV16	6	32560341	rs79966773	T	C	C	0.289773	ADD	88	0.479869	0.145613	0.194473	0.765264	0.00144024
181692	CD4	TRAV2	6	31480398	rs2844496	C	T	T	0.136364	ADD	88	0.719826	0.218441	0.291689	1.14796	0.00144128
181693	CD4	TRAV2	6	31482203	rs2246986	A	G	G	0.136364	ADD	88	0.719826	0.218441	0.291689	1.14796	0.00144128
181694	CD4	TRAV2	6	31481299	rs2516399	A	G	G	0.136364	ADD	88	0.719826	0.218441	0.291689	1.14796	0.00144128
181711	CD4	TRAV2	6	33046139	SNPS_DPB1_2321_33046139_intron1	C	T	T	0.0511364	ADD	88	0.9906	0.300617	0.401401	1.5798	0.00144158
181799	CD4	TRBV2	6	32444544	rs12195582	C	T	T	0.409091	ADD	88	-0.466876	0.141692	-0.744587	-0.189165	0.00144253
181860	CD4	TRBV2	6	32338283	rs3129942	G	T	T	0.238636	ADD	88	0.545986	0.16571	0.221201	0.87077	0.00144333
181884	CD4	TRAV27	6	32553404	AA_DRB1_13_32552123_exon2_R	A	T	T	0.25	ADD	88	-0.525531	0.159505	-0.838155	-0.212907	0.00144368
181885	CD4	TRAV27	6	32553455	AA_DRB1_11_32552129_exon2_P	A	T	T	0.25	ADD	88	-0.525531	0.159505	-0.838155	-0.212907	0.00144368
181886	CD4	TRAV27	6	32553397	AA_DRB1_13_32552123_exon2_LR	A	T	T	0.25	ADD	88	-0.525531	0.159505	-0.838155	-0.212907	0.00144368
181908	CD8	TRBV19	6	31353792	rs530559160	T	G	G	0.0909091	ADD	88	0.755267	0.229236	0.305973	1.20456	0.00144388
182022	CD4	TRAV27	6	31155785	rs1265181	G	C	C	0.176136	ADD	88	0.599993	0.182122	0.24304	0.956946	0.00144507
182053	CD8	TRAV39	6	33872616	rs9368782	A	G	G	0.227273	ADD	88	-0.594486	0.18046	-0.94818	-0.240792	0.00144581
182078	CD4	TRAV17	6	30127805	rs1573296	A	G	G	0.113636	ADD	88	-0.769002	0.233446	-1.22655	-0.311457	0.0014465
182079	CD4	TRAV17	6	30125543	rs1970	C	T	T	0.113636	ADD	88	-0.769002	0.233446	-1.22655	-0.311457	0.0014465
182080	CD4	TRAV17	6	30128949	rs2157678	G	T	T	0.113636	ADD	88	-0.769002	0.233446	-1.22655	-0.311457	0.0014465
182081	CD4	TRAV17	6	30075613	rs2023473	T	C	C	0.113636	ADD	88	-0.769002	0.233446	-1.22655	-0.311457	0.0014465
182082	CD4	TRAV17	6	30112795	rs2844789	G	A	A	0.113636	ADD	88	-0.769002	0.233446	-1.22655	-0.311457	0.0014465
182109	CD4	TRAV27	6	31113275	rs886401	A	G	G	0.579545	ADD	88	0.506024	0.153616	0.204942	0.807107	0.00144677
182110	CD4	TRAV27	6	31113276	rs568982700	G	A	A	0.579545	ADD	88	0.506024	0.153616	0.204942	0.807107	0.00144677
182181	CD4	TRBV2	6	32553044	AA_DRB1_37_32552051_exon2_FLN	A	T	T	0.414773	ADD	88	0.418896	0.127171	0.169645	0.668147	0.00144732
182183	CD4	TRBV2	6	32553110	AA_DRB1_37_32552051_exon2_SYx	A	T	T	0.585227	ADD	88	-0.418896	0.127171	-0.668147	-0.169645	0.00144732
182184	CD4	TRBV2	6	32553101	AA_DRB1_37_32552051_exon2_PSY	A	T	T	0.585227	ADD	88	-0.418896	0.127171	-0.668147	-0.169645	0.00144732
182185	CD4	TRBV2	6	32553109	AA_DRB1_37_32552051_exon2_SY	A	T	T	0.585227	ADD	88	-0.418896	0.127171	-0.668147	-0.169645	0.00144732
182215	CD8	TRBV19	6	31327334	rs2523589	G	T	T	0.477273	ADD	88	0.481885	0.146302	0.195139	0.768631	0.00144816
182238	CD8	TRBV30	6	29536717	rs1119079	T	C	C	0.403409	ADD	88	0.484582	0.147126	0.196221	0.772943	0.00144868
182239	CD8	TRBV30	6	29536685	rs1119080	A	G	G	0.403409	ADD	88	0.484582	0.147126	0.196221	0.772943	0.00144868
182240	CD8	TRBV30	6	29533295	rs388234	T	C	C	0.403409	ADD	88	0.484582	0.147126	0.196221	0.772943	0.00144868
182278	CD4	TRBV9	6	31146584	rs9380220	G	T	T	0.215909	ADD	88	-0.644356	0.195639	-1.0278	-0.26091	0.00144899
182279	CD4	TRBV9	6	31146403	rs1052989	C	T	T	0.215909	ADD	88	-0.644356	0.195639	-1.0278	-0.26091	0.00144899
182291	CD4	TRAV20	6	32669712	rs9275399	A	G	G	0.267045	ADD	88	0.475741	0.144447	0.192631	0.758852	0.00144921
182292	CD4	TRAV20	6	32672529	rs9275474	C	T	T	0.267045	ADD	88	0.475741	0.144447	0.192631	0.758852	0.00144921
182293	CD4	TRAV20	6	32672668	rs9275480	G	A	A	0.267045	ADD	88	0.475741	0.144447	0.192631	0.758852	0.00144921
182294	CD4	TRAV20	6	32668633	rs9275376	G	T	T	0.267045	ADD	88	0.475741	0.144447	0.192631	0.758852	0.00144921
182295	CD4	TRAV20	6	32672932	rs9275482	G	T	T	0.267045	ADD	88	0.475741	0.144447	0.192631	0.758852	0.00144921
182296	CD4	TRAV20	6	32673051	rs9275483	T	C	C	0.267045	ADD	88	0.475741	0.144447	0.192631	0.758852	0.00144921
182297	CD4	TRAV20	6	32668667	rs9275377	A	G	G	0.267045	ADD	88	0.475741	0.144447	0.192631	0.758852	0.00144921
182298	CD4	TRAV20	6	32672556	rs9275475	A	G	G	0.267045	ADD	88	0.475741	0.144447	0.192631	0.758852	0.00144921
182299	CD4	TRAV20	6	32670196	rs9275416	C	T	T	0.267045	ADD	88	0.475741	0.144447	0.192631	0.758852	0.00144921
182367	CD4	TRAV22	6	32838949	rs7453903	T	C	C	0.301136	ADD	88	-0.514409	0.156189	-0.820533	-0.208285	0.00144934
182368	CD4	TRAV22	6	32851507	rs4947259	C	T	T	0.301136	ADD	88	-0.514409	0.156189	-0.820533	-0.208285	0.00144934
182369	CD4	TRAV22	6	32841544	rs9276859	G	A	A	0.301136	ADD	88	-0.514409	0.156189	-0.820533	-0.208285	0.00144934
182370	CD4	TRAV22	6	32840139	rs9276845	A	G	G	0.301136	ADD	88	-0.514409	0.156189	-0.820533	-0.208285	0.00144934
182371	CD4	TRAV22	6	32838584	rs6906376	C	A	A	0.301136	ADD	88	-0.514409	0.156189	-0.820533	-0.208285	0.00144934
182372	CD4	TRAV22	6	32840369	rs9276846	A	G	G	0.301136	ADD	88	-0.514409	0.156189	-0.820533	-0.208285	0.00144934
182373	CD4	TRAV22	6	32837696	rs1580345	A	C	C	0.301136	ADD	88	-0.514409	0.156189	-0.820533	-0.208285	0.00144934
182374	CD4	TRAV22	6	32845873	rs7757767	A	G	G	0.301136	ADD	88	-0.514409	0.156189	-0.820533	-0.208285	0.00144934
182375	CD4	TRAV22	6	32844970	rs9276884	G	A	A	0.301136	ADD	88	-0.514409	0.156189	-0.820533	-0.208285	0.00144934
182376	CD4	TRAV22	6	32851463	rs9276912	G	A	A	0.301136	ADD	88	-0.514409	0.156189	-0.820533	-0.208285	0.00144934
182377	CD4	TRAV22	6	32838664	rs6929078	T	C	C	0.301136	ADD	88	-0.514409	0.156189	-0.820533	-0.208285	0.00144934
182378	CD4	TRAV22	6	32844922	rs9276883	G	A	A	0.301136	ADD	88	-0.514409	0.156189	-0.820533	-0.208285	0.00144934
182433	CD4	TRBV18	6	32634263	SNPS_DQB1_122_32634263_intron1	G	T	T	0.204545	ADD	88	-0.500674	0.152024	-0.798635	-0.202713	0.00144989
182434	CD4	TRBV18	6	32633971	SNPS_DQB1_414_32633971_intron1	A	C	C	0.795455	ADD	88	0.500674	0.152024	0.202713	0.798635	0.00144989
182435	CD4	TRBV18	6	32634312	AA_DQB1_-5_32634302_exon1_S	A	T	T	0.204545	ADD	88	-0.500674	0.152024	-0.798635	-0.202713	0.00144989
182436	CD4	TRBV18	6	32634264	SNPS_DQB1_121_32634264_intron1	C	T	T	0.204545	ADD	88	-0.500674	0.152024	-0.798635	-0.202713	0.00144989
182437	CD4	TRBV18	6	32634303	SNPS_DQB1_82_32634303_exon1	A	G	G	0.795455	ADD	88	0.500674	0.152024	0.202713	0.798635	0.00144989
182438	CD4	TRBV18	6	32635883	rs3828793	C	T	T	0.204545	ADD	88	-0.500674	0.152024	-0.798635	-0.202713	0.00144989
182439	CD4	TRBV18	6	32633895	SNPS_DQB1_490_32633895_intron1	A	G	G	0.795455	ADD	88	0.500674	0.152024	0.202713	0.798635	0.00144989
182440	CD4	TRBV18	6	32633436	rs72844390	C	T	T	0.204545	ADD	88	-0.500674	0.152024	-0.798635	-0.202713	0.00144989
182441	CD4	TRBV18	6	32633481	SNPS_DQB1_904_32633481_intron1	T	C	C	0.795455	ADD	88	0.500674	0.152024	0.202713	0.798635	0.00144989
182442	CD4	TRBV18	6	32634314	AA_DQB1_-9_32634314_exon1_I	A	T	T	0.204545	ADD	88	-0.500674	0.152024	-0.798635	-0.202713	0.00144989
182443	CD4	TRBV18	6	32633556	SNPS_DQB1_829_32633556_intron1	A	G	G	0.204545	ADD	88	-0.500674	0.152024	-0.798635	-0.202713	0.00144989
182444	CD4	TRBV18	6	32634119	SNPS_DQB1_266_32634119_intron1	A	G	G	0.204545	ADD	88	-0.500674	0.152024	-0.798635	-0.202713	0.00144989
182445	CD4	TRBV18	6	32634370	AA_DQB1_-27_32634368_exon1_S	A	T	T	0.204545	ADD	88	-0.500674	0.152024	-0.798635	-0.202713	0.00144989
182446	CD4	TRBV18	6	32633690	SNPS_DQB1_699_32633686_intron1_.T	A	T	T	0.795455	ADD	88	0.500674	0.152024	0.202713	0.798635	0.00144989
182447	CD4	TRBV18	6	32634369	rs1049056	C	A	A	0.204545	ADD	88	-0.500674	0.152024	-0.798635	-0.202713	0.00144989
182448	CD4	TRBV18	6	32633499	SNPS_DQB1_886_32633499_intron1	A	G	G	0.204545	ADD	88	-0.500674	0.152024	-0.798635	-0.202713	0.00144989
182449	CD4	TRBV18	6	32634308	AA_DQB1_-5_32634302_exon1_LP	A	T	T	0.795455	ADD	88	0.500674	0.152024	0.202713	0.798635	0.00144989
182450	CD4	TRBV18	6	32634189	SNPS_DQB1_196_32634189_intron1	C	T	T	0.795455	ADD	88	0.500674	0.152024	0.202713	0.798635	0.00144989
182451	CD4	TRBV18	6	32634368	AA_DQB1_-27_32634368_exon1_A	A	T	T	0.795455	ADD	88	0.500674	0.152024	0.202713	0.798635	0.00144989
182452	CD4	TRBV18	6	32634313	SNPS_DQB1_72_32634313_exon1	C	G	G	0.204545	ADD	88	-0.500674	0.152024	-0.798635	-0.202713	0.00144989
182453	CD4	TRBV18	6	32633515	SNPS_DQB1_870_32633515_intron1	A	G	G	0.204545	ADD	88	-0.500674	0.152024	-0.798635	-0.202713	0.00144989
182454	CD4	TRBV18	6	32633392	SNPS_DQB1_993_32633392_intron1_A	A	T	T	0.204545	ADD	88	-0.500674	0.152024	-0.798635	-0.202713	0.00144989
182455	CD4	TRBV18	6	32633342	SNPS_DQB1_1043_32633342_intron1	A	T	T	0.795455	ADD	88	0.500674	0.152024	0.202713	0.798635	0.00144989
182456	CD4	TRBV18	6	32633616	SNPS_DQB1_769_32633616_intron1	A	T	T	0.795455	ADD	88	0.500674	0.152024	0.202713	0.798635	0.00144989
182457	CD4	TRBV18	6	32634155	SNPS_DQB1_230_32634155_intron1_A	A	T	T	0.204545	ADD	88	-0.500674	0.152024	-0.798635	-0.202713	0.00144989
182458	CD4	TRBV18	6	32633870	SNPS_DQB1_515_32633870_intron1	T	C	C	0.204545	ADD	88	-0.500674	0.152024	-0.798635	-0.202713	0.00144989
182459	CD4	TRBV18	6	32633630	SNPS_DQB1_755_32633630_intron1	C	T	T	0.204545	ADD	88	-0.500674	0.152024	-0.798635	-0.202713	0.00144989
182460	CD4	TRBV18	6	32633413	SNPS_DQB1_972_32633413_intron1	T	C	C	0.795455	ADD	88	0.500674	0.152024	0.202713	0.798635	0.00144989
182461	CD4	TRBV18	6	32633434	SNPS_DQB1_951_32633434_intron1	C	T	T	0.204545	ADD	88	-0.500674	0.152024	-0.798635	-0.202713	0.00144989
182462	CD4	TRBV18	6	32634075	SNPS_DQB1_310_32634075_intron1	A	G	G	0.795455	ADD	88	0.500674	0.152024	0.202713	0.798635	0.00144989
182463	CD4	TRBV18	6	32634321	AA_DQB1_-9_32634314_exon1_M	A	T	T	0.795455	ADD	88	0.500674	0.152024	0.202713	0.798635	0.00144989
182464	CD4	TRBV18	6	32633890	SNPS_DQB1_496_32633889_intron1_C	A	T	T	0.204545	ADD	88	-0.500674	0.152024	-0.798635	-0.202713	0.00144989
182465	CD4	TRBV18	6	32633504	INS_SNPS_DQB1_880x881_32633504	A	T	T	0.795455	ADD	88	0.500674	0.152024	0.202713	0.798635	0.00144989
182466	CD4	TRBV18	6	32633505	SNPS_DQB1_881_32633504_intron1	A	T	T	0.204545	ADD	88	-0.500674	0.152024	-0.798635	-0.202713	0.00144989
182467	CD4	TRBV18	6	32633492	SNPS_DQB1_893_32633492_intron1	G	C	C	0.204545	ADD	88	-0.500674	0.152024	-0.798635	-0.202713	0.00144989
182468	CD4	TRBV18	6	32633935	SNPS_DQB1_450_32633935_intron1	T	C	C	0.795455	ADD	88	0.500674	0.152024	0.202713	0.798635	0.00144989
182469	CD4	TRBV18	6	32633936	SNPS_DQB1_449_32633936_intron1	G	T	T	0.795455	ADD	88	0.500674	0.152024	0.202713	0.798635	0.00144989
182534	CD4	TRAV27	6	32602482	rs3104369	T	C	C	0.6875	ADD	88	0.500677	0.152033	0.202697	0.798656	0.00145073
182741	CD4	TRAV2	6	32553055	AA_DRB1_37_32552051_exon2_FPS	A	T	T	0.482955	ADD	88	0.516915	0.15698	0.20924	0.82459	0.00145228
182742	CD4	TRAV2	6	32553061	AA_DRB1_37_32552051_exon2_FSx	A	T	T	0.482955	ADD	88	0.516915	0.15698	0.20924	0.82459	0.00145228
182744	CD4	TRAV2	6	32553058	AA_DRB1_37_32552051_exon2_FS	A	T	T	0.482955	ADD	88	0.516915	0.15698	0.20924	0.82459	0.00145228
182745	CD4	TRAV2	6	32553070	AA_DRB1_37_32552051_exon2_LNY	A	T	T	0.517045	ADD	88	-0.516915	0.15698	-0.82459	-0.20924	0.00145228
182819	CD4	TRBV30	6	32411376	rs2239805	T	G	G	0.181818	ADD	88	-0.535957	0.162775	-0.854989	-0.216924	0.00145337
182820	CD4	TRBV30	6	32408842	rs3135393	A	G	G	0.181818	ADD	88	-0.535957	0.162775	-0.854989	-0.216924	0.00145337
182992	CD4	TRAV2	6	32406473	rs9268633	A	G	G	0.823864	ADD	88	-0.636683	0.193379	-1.0157	-0.257667	0.00145439
182993	CD4	TRAV2	6	32398748	rs3135341	C	A	A	0.823864	ADD	88	-0.636683	0.193379	-1.0157	-0.257667	0.00145439
182994	CD4	TRAV2	6	32402686	rs3135334	C	T	T	0.823864	ADD	88	-0.636683	0.193379	-1.0157	-0.257667	0.00145439
182995	CD4	TRAV2	6	32397309	rs3129849	A	G	G	0.823864	ADD	88	-0.636683	0.193379	-1.0157	-0.257667	0.00145439
182996	CD4	TRAV2	6	32399159	rs4504509	T	C	C	0.823864	ADD	88	-0.636683	0.193379	-1.0157	-0.257667	0.00145439
183046	CD8	TRAV41	6	31324670	SNPS_B_270_31324666_exon2_C	A	T	T	0.267045	ADD	88	0.459818	0.139662	0.186086	0.73355	0.00145459
183047	CD8	TRAV41	6	31324665	AA_B_24_31324665_exon2_A	A	T	T	0.267045	ADD	88	0.459818	0.139662	0.186086	0.73355	0.00145459
183076	CD4	TRBV19	6	31302878	rs9265747	T	C	C	0.340909	ADD	88	-0.466173	0.141597	-0.743698	-0.188648	0.00145509
183077	CD4	TRBV19	6	31308630	rs9265797	G	A	A	0.340909	ADD	88	-0.466173	0.141597	-0.743698	-0.188648	0.00145509
183090	CD4	TRAV27	6	31302750	rs28752872	A	G	G	0.477273	ADD	88	-0.47999	0.145795	-0.765743	-0.194237	0.00145525
183238	CD4	TRAV22	6	32553460	AA_DRB1_11_32552129_exon2_V	A	T	T	0.170455	ADD	88	0.61605	0.187153	0.249236	0.982863	0.0014577
183252	CD4	TRAV30	6	32609613	SNPS_DQA1_4378_32609613_intron2	A	G	G	0.846591	ADD	88	-0.609554	0.185185	-0.97251	-0.246598	0.00145813
183327	CD4	TRAV22	6	31324030	SNPS_B_933_31324003_exon3_G	A	T	T	0.318182	ADD	88	-0.518911	0.157657	-0.827912	-0.20991	0.001459
183328	CD4	TRAV22	6	31324033	SNPS_B_932_31324004_exon3_T	A	T	T	0.318182	ADD	88	-0.518911	0.157657	-0.827912	-0.20991	0.001459
183399	CD8	TRAV27	6	29513807	rs407161	A	G	G	0.488636	ADD	88	-0.501637	0.152419	-0.800372	-0.202901	0.00146007
183546	CD4	TRAV21	6	32190217	rs915895	T	C	C	0.340909	ADD	88	0.509317	0.154768	0.205977	0.812658	0.00146161
183622	CD4	TRBV27	6	32403941	rs3135397	A	T	T	0.653409	ADD	88	-0.476003	0.144662	-0.759534	-0.192471	0.00146335
183623	CD4	TRBV27	6	32400088	rs984778	C	T	T	0.653409	ADD	88	-0.476003	0.144662	-0.759534	-0.192471	0.00146335
183624	CD4	TRBV27	6	32398781	rs3129854	G	C	C	0.653409	ADD	88	-0.476003	0.144662	-0.759534	-0.192471	0.00146335
183625	CD4	TRBV27	6	32405192	rs3135395	T	G	G	0.653409	ADD	88	-0.476003	0.144662	-0.759534	-0.192471	0.00146335
183626	CD4	TRBV27	6	32405362	rs2395178	G	C	C	0.653409	ADD	88	-0.476003	0.144662	-0.759534	-0.192471	0.00146335
183627	CD4	TRBV27	6	32404859	rs2395173	A	G	G	0.653409	ADD	88	-0.476003	0.144662	-0.759534	-0.192471	0.00146335
183629	CD4	TRBV27	6	32401829	rs3135336	G	A	A	0.653409	ADD	88	-0.476003	0.144662	-0.759534	-0.192471	0.00146335
183630	CD4	TRBV27	6	32404065	rs3129866	G	C	C	0.653409	ADD	88	-0.476003	0.144662	-0.759534	-0.192471	0.00146335
183632	CD4	TRBV27	6	32405671	rs3129869	A	C	C	0.653409	ADD	88	-0.476003	0.144662	-0.759534	-0.192471	0.00146335
183633	CD4	TRBV27	6	32401217	rs3135338	C	T	T	0.653409	ADD	88	-0.476003	0.144662	-0.759534	-0.192471	0.00146335
183634	CD4	TRBV27	6	32401845	rs3135335	C	G	G	0.653409	ADD	88	-0.476003	0.144662	-0.759534	-0.192471	0.00146335
183637	CD4	TRAV20	6	32670136	rs3135001	T	C	C	0.767045	ADD	88	0.575618	0.174937	0.232749	0.918487	0.00146342
183638	CD4	TRAV20	6	32634310	AA_DQB1_-5_32634302_exon1_Lx	A	T	T	0.232955	ADD	88	-0.575618	0.174937	-0.918487	-0.232749	0.00146342
183639	CD4	TRAV20	6	32634387	rs1049055	C	T	T	0.767045	ADD	88	0.575618	0.174937	0.232749	0.918487	0.00146342
183640	CD4	TRAV20	6	32634153	SNPS_DQB1_232_32634153_intron1	A	G	G	0.232955	ADD	88	-0.575618	0.174937	-0.918487	-0.232749	0.00146342
183641	CD4	TRAV20	6	32663631	rs3129720	T	C	C	0.767045	ADD	88	0.575618	0.174937	0.232749	0.918487	0.00146342
183642	CD4	TRAV20	6	32633607	SNPS_DQB1_778_32633607_intron1	A	T	T	0.767045	ADD	88	0.575618	0.174937	0.232749	0.918487	0.00146342
183643	CD4	TRAV20	6	32633608	SNPS_DQB1_777_32633608_intron1_.	A	T	T	0.232955	ADD	88	-0.575618	0.174937	-0.918487	-0.232749	0.00146342
183644	CD4	TRAV20	6	32633878	SNPS_DQB1_507_32633878_intron1	C	T	T	0.767045	ADD	88	0.575618	0.174937	0.232749	0.918487	0.00146342
183645	CD4	TRAV20	6	32633885	SNPS_DQB1_500_32633885_intron1	T	C	C	0.767045	ADD	88	0.575618	0.174937	0.232749	0.918487	0.00146342
183646	CD4	TRAV20	6	32633809	SNPS_DQB1_576_32633809_intron1	T	C	C	0.767045	ADD	88	0.575618	0.174937	0.232749	0.918487	0.00146342
183647	CD4	TRAV20	6	32634193	SNPS_DQB1_192_32634193_intron1_A	A	T	T	0.232955	ADD	88	-0.575618	0.174937	-0.918487	-0.232749	0.00146342
183648	CD4	TRAV20	6	32633909	SNPS_DQB1_476_32633909_intron1	A	T	T	0.767045	ADD	88	0.575618	0.174937	0.232749	0.918487	0.00146342
183649	CD4	TRAV20	6	32634316	SNPS_DQB1_83_32634302_exon1	A	G	G	0.767045	ADD	88	0.575618	0.174937	0.232749	0.918487	0.00146342
183650	CD4	TRAV20	6	32634302	AA_DQB1_-5_32634302_exon1_L	A	T	T	0.232955	ADD	88	-0.575618	0.174937	-0.918487	-0.232749	0.00146342
183651	CD4	TRAV20	6	32637680	rs3134994	T	C	C	0.767045	ADD	88	0.575618	0.174937	0.232749	0.918487	0.00146342
183652	CD4	TRAV20	6	32633411	SNPS_DQB1_974_32633411_intron1	A	G	G	0.232955	ADD	88	-0.575618	0.174937	-0.918487	-0.232749	0.00146342
183653	CD4	TRAV20	6	32633588	SNPS_DQB1_797_32633588_intron1	G	T	T	0.767045	ADD	88	0.575618	0.174937	0.232749	0.918487	0.00146342
183654	CD4	TRAV20	6	32633325	SNPS_DQB1_1060_32633325_intron1	A	G	G	0.767045	ADD	88	0.575618	0.174937	0.232749	0.918487	0.00146342
183655	CD4	TRAV20	6	32633830	SNPS_DQB1_555_32633830_intron1	G	C	C	0.767045	ADD	88	0.575618	0.174937	0.232749	0.918487	0.00146342
183656	CD4	TRAV20	6	32633276	SNPS_DQB1_1109_32633276_intron1	T	C	C	0.232955	ADD	88	-0.575618	0.174937	-0.918487	-0.232749	0.00146342
183657	CD4	TRAV20	6	32633852	SNPS_DQB1_533_32633852_intron1	A	G	G	0.767045	ADD	88	0.575618	0.174937	0.232749	0.918487	0.00146342
183658	CD4	TRAV20	6	32633786	SNPS_DQB1_599_32633786_intron1	C	T	T	0.767045	ADD	88	0.575618	0.174937	0.232749	0.918487	0.00146342
183659	CD4	TRAV20	6	32667119	rs3135006	T	C	C	0.767045	ADD	88	0.575618	0.174937	0.232749	0.918487	0.00146342
183660	CD4	TRAV20	6	32633744	SNPS_DQB1_641_32633744_intron1	C	T	T	0.767045	ADD	88	0.575618	0.174937	0.232749	0.918487	0.00146342
183661	CD4	TRAV20	6	32633665	SNPS_DQB1_720_32633665_intron1	C	T	T	0.767045	ADD	88	0.575618	0.174937	0.232749	0.918487	0.00146342
183662	CD4	TRAV20	6	32634044	SNPS_DQB1_341_32634044_intron1_.	A	T	T	0.232955	ADD	88	-0.575618	0.174937	-0.918487	-0.232749	0.00146342
183663	CD4	TRAV20	6	32633487	SNPS_DQB1_898_32633487_intron1	T	C	C	0.767045	ADD	88	0.575618	0.174937	0.232749	0.918487	0.00146342
183664	CD4	TRAV20	6	32633609	SNPS_DQB1_777_32633608_intron1_G	A	T	T	0.767045	ADD	88	0.575618	0.174937	0.232749	0.918487	0.00146342
183665	CD4	TRAV20	6	32633695	SNPS_DQB1_698_32633687_intron1_T	A	T	T	0.232955	ADD	88	-0.575618	0.174937	-0.918487	-0.232749	0.00146342
183666	CD4	TRAV20	6	32648719	rs3129782	G	A	A	0.767045	ADD	88	0.575618	0.174937	0.232749	0.918487	0.00146342
183667	CD4	TRAV20	6	32633906	SNPS_DQB1_479_32633906_intron1	A	C	C	0.232955	ADD	88	-0.575618	0.174937	-0.918487	-0.232749	0.00146342
183668	CD4	TRAV20	6	32652581	rs3134975	T	C	C	0.767045	ADD	88	0.575618	0.174937	0.232749	0.918487	0.00146342
183669	CD4	TRAV20	6	32633907	SNPS_DQB1_478_32633907_intron1_C	A	T	T	0.232955	ADD	88	-0.575618	0.174937	-0.918487	-0.232749	0.00146342
183670	CD4	TRAV20	6	32634011	SNPS_DQB1_374_32634011_intron1	A	G	G	0.232955	ADD	88	-0.575618	0.174937	-0.918487	-0.232749	0.00146342
183798	CD4	TRAV5	6	32341353	rs9268402	G	A	A	0.431818	ADD	88	0.452737	0.137601	0.183045	0.722429	0.00146442
183848	CD4	TRBV14	6	31324702	SNPS_B_234_31324702_exon2	C	T	T	0.664773	ADD	88	-0.48052	0.146047	-0.766767	-0.194274	0.0014646
183849	CD4	TRBV14	6	31324701	AA_B_12_31324701_exon2	A	T	T	0.335227	ADD	88	0.48052	0.146047	0.194274	0.766767	0.0014646
183897	CD4	TRAV27	6	31125777	rs720465	C	A	A	0.272727	ADD	88	0.513557	0.156098	0.207611	0.819503	0.0014656
183909	CD4	TRBV19	6	32698918	rs9276171	A	G	G	0.238636	ADD	88	-0.532064	0.161727	-0.849042	-0.215085	0.00146593
183982	CD4	TRBV15	6	31346599	rs6909636	G	A	A	0.403409	ADD	88	-0.475452	0.144526	-0.758718	-0.192186	0.0014667
184009	CD4	TRAV41	6	30105391	rs9261472	T	C	C	0.25	ADD	88	0.553125	0.168143	0.22357	0.88268	0.00146727
184010	CD4	TRBV19	6	32552615	AA_DRB1_74_32551940_exon2_AG	A	T	T	0.613636	ADD	88	0.469598	0.142752	0.189809	0.749387	0.00146727
184012	CD4	TRBV19	6	32552619	AA_DRB1_74_32551940_exon2_AGx	A	T	T	0.613636	ADD	88	0.469598	0.142752	0.189809	0.749387	0.00146727
184013	CD4	TRAV41	6	30106202	rs2857438	G	A	A	0.25	ADD	88	0.553125	0.168143	0.22357	0.88268	0.00146727
184014	CD4	TRAV41	6	30108751	rs9261485	G	A	A	0.25	ADD	88	0.553125	0.168143	0.22357	0.88268	0.00146727
184109	CD4	TRAV35	6	29488416	rs2523429	G	T	T	0.494318	ADD	88	0.525608	0.15979	0.212425	0.838791	0.00146838
184111	CD8	TRAV41	6	33902400	rs58304062	C	T	T	0.0965909	ADD	88	0.71978	0.218822	0.290898	1.14866	0.00146846
184271	CD4	TRAV3	6	31323012	SNPS_B_1924_31323012_intron4	A	G	G	0.772727	ADD	88	-0.571232	0.173691	-0.91166	-0.230804	0.00147106
184272	CD4	TRAV3	6	31324369	SNPS_B_567_31324369_intron2	A	T	T	0.772727	ADD	88	-0.571232	0.173691	-0.91166	-0.230804	0.00147106
184273	CD4	TRAV3	6	31324370	SNPS_B_566_31324370_intron2	A	T	T	0.772727	ADD	88	-0.571232	0.173691	-0.91166	-0.230804	0.00147106
184424	CD4	TRAV17	6	32552128	AA_DRB1_96_32549647_exon3_EHY	A	T	T	0.732955	ADD	88	-0.515275	0.156686	-0.822374	-0.208175	0.00147202
184438	CD4	TRAV17	6	32552165	AA_DRB1_96_32549647_exon3_Qx	A	T	T	0.267045	ADD	88	0.515275	0.156686	0.208175	0.822374	0.00147202
184493	CD4	TRAV17	6	32553135	AA_DRB1_32_32552066_exon2_HI	A	T	T	0.301136	ADD	88	-0.464433	0.141229	-0.741237	-0.187629	0.00147235
184494	CD4	TRAV17	6	32553136	AA_DRB1_32_32552066_exon2_HX	A	T	T	0.301136	ADD	88	-0.464433	0.141229	-0.741237	-0.187629	0.00147235
184495	CD4	TRAV17	6	32553142	AA_DRB1_32_32552066_exon2_Y	A	T	T	0.698864	ADD	88	0.464433	0.141229	0.187629	0.741237	0.00147235
184496	CD4	TRAV17	6	32552066	AA_DRB1_32_32552066_exon2_H	A	T	T	0.301136	ADD	88	-0.464433	0.141229	-0.741237	-0.187629	0.00147235
184523	CD4	TRBV14	6	32388144	rs2395165	C	T	T	0.789773	ADD	88	-0.570964	0.17363	-0.911272	-0.230656	0.00147282
184524	CD4	TRBV14	6	32385399	rs3135377	A	G	G	0.789773	ADD	88	-0.570964	0.17363	-0.911272	-0.230656	0.00147282
184525	CD4	TRBV14	6	32383050	rs4959027	A	G	G	0.789773	ADD	88	-0.570964	0.17363	-0.911272	-0.230656	0.00147282
184618	CD4	TRAV25	6	33057244	rs3091284	T	G	G	0.289773	ADD	88	-0.511885	0.15567	-0.816993	-0.206776	0.00147348
184709	CD4	TRBV19	6	32752139	rs719654	G	A	A	0.193182	ADD	88	0.545446	0.165892	0.220303	0.870589	0.00147491
184799	CD8	TRAV4	6	32189921	rs3134796	A	G	G	0.164773	ADD	88	-0.614661	0.186959	-0.981093	-0.248229	0.00147615
184816	CD4	TRAV27	6	31426967	rs3093956	T	C	C	0.147727	ADD	88	0.636959	0.193744	0.257228	1.01669	0.00147636
184837	CD4	TRAV24	6	32546616	HLA_DRB1*15	A	T	T	0.227273	ADD	88	-0.608428	0.185072	-0.971163	-0.245693	0.00147694
184876	CD8	TRAV20	6	31355260	rs62395459	A	G	G	0.113636	ADD	88	0.689124	0.20963	0.278257	1.09999	0.00147775
184877	CD8	TRAV20	6	31352232	rs62395458	T	C	C	0.113636	ADD	88	0.689124	0.20963	0.278257	1.09999	0.00147775
184879	CD4	TRBV13	6	28054198	rs17767294	A	G	G	0.0852273	ADD	88	0.835653	0.254205	0.337421	1.33389	0.00147784
184894	CD4	TRAV20	6	30091758	rs9261441	G	A	A	0.136364	ADD	88	-0.6848	0.208317	-1.09309	-0.276507	0.00147793
185088	CD8	TRBV19	6	32609613	SNPS_DQA1_4378_32609613_intron2	A	G	G	0.846591	ADD	88	-0.598607	0.182106	-0.955529	-0.241685	0.00147874
185682	CD4	TRAV27	6	30279074	rs1264587	C	G	G	0.193182	ADD	88	0.578749	0.176111	0.233578	0.92392	0.00148269
185747	CD4	TRAV16	6	32594152	rs76045537	T	C	C	0.244318	ADD	88	0.533981	0.162504	0.215479	0.852482	0.00148417
185968	CD4	TRAV21	6	31483481	rs9267445	G	C	C	0.136364	ADD	88	0.681167	0.207327	0.274813	1.08752	0.00148646
185969	CD4	TRAV21	6	31465047	rs3094005	G	T	T	0.136364	ADD	88	0.681167	0.207327	0.274813	1.08752	0.00148646
185970	CD4	TRAV21	6	31505480	rs2734583	A	G	G	0.136364	ADD	88	0.681167	0.207327	0.274813	1.08752	0.00148646
185971	CD4	TRAV21	6	31514247	rs9267488	A	G	G	0.136364	ADD	88	0.681167	0.207327	0.274813	1.08752	0.00148646
186044	CD4	TRBV19	6	32452443	rs115549271	G	A	A	0.181818	ADD	88	-0.542664	0.165173	-0.866397	-0.218931	0.00148667
186055	CD4	TRAV17	6	32553072	AA_DRB1_37_32552051_exon2_LNx	A	T	T	0.278409	ADD	88	-0.470347	0.143163	-0.750941	-0.189752	0.00148683
186057	CD4	TRAV17	6	32553060	AA_DRB1_37_32552051_exon2_FSY	A	T	T	0.721591	ADD	88	0.470347	0.143163	0.189752	0.750941	0.00148683
186058	CD4	TRAV17	6	32553067	AA_DRB1_37_32552051_exon2_LN	A	T	T	0.278409	ADD	88	-0.470347	0.143163	-0.750941	-0.189752	0.00148683
186059	CD4	TRAV17	6	32553068	AA_DRB1_37_32552051_exon2_LNP	A	T	T	0.278409	ADD	88	-0.470347	0.143163	-0.750941	-0.189752	0.00148683
186062	CD8	TRBV18	6	31105672	rs2233954	G	A	A	0.0681818	ADD	88	0.85689	0.260821	0.34569	1.36809	0.00148699
186085	CD4	TRAV22	6	32552140	AA_DRB1_96_32549647_exon3_EIY	A	T	T	0.25	ADD	88	0.491869	0.14972	0.198422	0.785316	0.00148749
186086	CD4	TRAV22	6	32552145	AA_DRB1_96_32549647_exon3_EY	A	T	T	0.25	ADD	88	0.491869	0.14972	0.198422	0.785316	0.00148749
186156	CD4	TRAV17	6	30074072	rs2517601	G	C	C	0.142045	ADD	88	-0.710922	0.216401	-1.13506	-0.286784	0.00148769
186182	CD8	TRBV19	6	31268332	rs28367646	A	C	C	0.340909	ADD	88	0.500933	0.152484	0.20207	0.799796	0.00148794
186183	CD8	TRBV19	6	31268367	rs28367648	A	C	C	0.340909	ADD	88	0.500933	0.152484	0.20207	0.799796	0.00148794
186184	CD8	TRBV19	6	31268313	rs28367643	A	G	G	0.340909	ADD	88	0.500933	0.152484	0.20207	0.799796	0.00148794
186185	CD8	TRBV19	6	31268993	rs28367668	A	G	G	0.340909	ADD	88	0.500933	0.152484	0.20207	0.799796	0.00148794
186186	CD8	TRBV19	6	31268004	rs28367632	C	T	T	0.340909	ADD	88	0.500933	0.152484	0.20207	0.799796	0.00148794
186187	CD8	TRBV19	6	31269436	rs2894358	T	A	A	0.340909	ADD	88	0.500933	0.152484	0.20207	0.799796	0.00148794
186188	CD8	TRBV19	6	31268295	rs28367642	T	C	C	0.340909	ADD	88	0.500933	0.152484	0.20207	0.799796	0.00148794
186189	CD8	TRBV19	6	31266458	rs28367599	T	C	C	0.340909	ADD	88	0.500933	0.152484	0.20207	0.799796	0.00148794
186190	CD8	TRBV19	6	31266767	rs4543367	G	A	A	0.340909	ADD	88	0.500933	0.152484	0.20207	0.799796	0.00148794
186191	CD8	TRBV19	6	31266778	rs4454129	C	T	T	0.340909	ADD	88	0.500933	0.152484	0.20207	0.799796	0.00148794
186192	CD8	TRBV19	6	31266836	rs4275053	A	C	C	0.340909	ADD	88	0.500933	0.152484	0.20207	0.799796	0.00148794
186193	CD8	TRBV19	6	31268530	rs28367650	C	T	T	0.340909	ADD	88	0.500933	0.152484	0.20207	0.799796	0.00148794
186194	CD8	TRBV19	6	31270154	rs9468938	C	G	G	0.340909	ADD	88	0.500933	0.152484	0.20207	0.799796	0.00148794
186496	CD4	TRAV27	6	31506210	rs3093974	G	A	A	0.386364	ADD	88	0.485611	0.147845	0.19584	0.775383	0.00149057
186521	CD4	TRBV30	6	33043520	rs2071349	C	G	G	0.125	ADD	88	-0.66941	0.203814	-1.06888	-0.269943	0.00149137
186525	CD4	TRAV22	6	31324016	AA_B_163_31324003_exon3_EL	A	T	T	0.6875	ADD	88	0.515511	0.156958	0.207879	0.823142	0.00149151
186526	CD4	TRAV22	6	31324028	AA_B_163_31324003_exon3_Tx	A	T	T	0.3125	ADD	88	-0.515511	0.156958	-0.823142	-0.207879	0.00149151
186527	CD4	TRAV22	6	31324027	AA_B_163_31324003_exon3_T	A	T	T	0.3125	ADD	88	-0.515511	0.156958	-0.823142	-0.207879	0.00149151
186528	CD4	TRAV22	6	31324014	AA_B_163_31324003_exon3_AT	A	T	T	0.3125	ADD	88	-0.515511	0.156958	-0.823142	-0.207879	0.00149151
186530	CD4	TRAV27	6	30204399	rs2523742	C	G	G	0.142045	ADD	88	0.683887	0.208224	0.275775	1.092	0.00149157
186531	CD4	TRAV27	6	30204008	rs2517589	T	C	C	0.142045	ADD	88	0.683887	0.208224	0.275775	1.092	0.00149157
186881	CD4	TRBV14	6	32586732	rs9271363	G	C	C	0.761364	ADD	88	-0.56745	0.172793	-0.906118	-0.228781	0.00149343
186882	CD8	TRAV4	6	32581350	rs9271292	T	C	C	0.386364	ADD	88	-0.49218	0.149874	-0.785929	-0.198432	0.00149356
186883	CD8	TRAV4	6	32581193	rs9271285	A	G	G	0.386364	ADD	88	-0.49218	0.149874	-0.785929	-0.198432	0.00149356
186884	CD8	TRAV4	6	32582672	rs9271331	C	T	T	0.386364	ADD	88	-0.49218	0.149874	-0.785929	-0.198432	0.00149356
186885	CD8	TRAV4	6	32582354	rs5004277	C	T	T	0.386364	ADD	88	-0.49218	0.149874	-0.785929	-0.198432	0.00149356
186886	CD8	TRAV4	6	32582891	rs9271339	T	C	C	0.386364	ADD	88	-0.49218	0.149874	-0.785929	-0.198432	0.00149356
186953	CD8	TRAV6	6	31324022	AA_B_163_31324003_exon3_LT	A	T	T	0.732955	ADD	88	0.512844	0.156173	0.20675	0.818938	0.00149423
186954	CD8	TRAV6	6	31324003	AA_B_163_31324003_exon3_AE	A	T	T	0.267045	ADD	88	-0.512844	0.156173	-0.818938	-0.20675	0.00149423
186955	CD8	TRAV6	6	31324020	AA_B_163_31324003_exon3_Ex	A	T	T	0.267045	ADD	88	-0.512844	0.156173	-0.818938	-0.20675	0.00149423
186956	CD8	TRAV6	6	31324031	SNPS_B_933_31324003_exon3_T	A	T	T	0.267045	ADD	88	-0.512844	0.156173	-0.818938	-0.20675	0.00149423
186958	CD8	TRAV6	6	31324004	SNPS_B_932_31324004_exon3_C	A	T	T	0.267045	ADD	88	-0.512844	0.156173	-0.818938	-0.20675	0.00149423
186959	CD8	TRAV6	6	31324015	AA_B_163_31324003_exon3_E	A	T	T	0.267045	ADD	88	-0.512844	0.156173	-0.818938	-0.20675	0.00149423
186980	CD4	TRAV3	6	31324191	AA_B_116_31324144_exon3_FSY	A	T	T	0.704545	ADD	88	-0.52913	0.161135	-0.844949	-0.213311	0.00149443
186981	CD4	TRAV3	6	31324159	AA_B_116_31324144_exon3_DLP	A	T	T	0.295455	ADD	88	0.52913	0.161135	0.213311	0.844949	0.00149443
186982	CD4	TRAV3	6	31324158	AA_B_116_31324144_exon3_DLN	A	T	T	0.295455	ADD	88	0.52913	0.161135	0.213311	0.844949	0.00149443
186983	CD4	TRAV3	6	31324157	AA_B_116_31324144_exon3_DL	A	T	T	0.295455	ADD	88	0.52913	0.161135	0.213311	0.844949	0.00149443
187325	CD4	TRAV5	6	33647594	rs4713653	C	A	A	0.693182	ADD	88	0.504292	0.153619	0.203203	0.80538	0.00149928
187427	CD4	TRBV15	6	28682725	rs9393926	G	A	A	0.892045	ADD	88	-0.833184	0.253824	-1.33067	-0.335698	0.00150026
187428	CD4	TRBV15	6	28671343	rs6908726	G	C	C	0.892045	ADD	88	-0.833184	0.253824	-1.33067	-0.335698	0.00150026
187443	CD8	TRAV39	6	28207737	rs11758148	A	C	C	0.153409	ADD	88	0.62205	0.189506	0.250625	0.993475	0.00150048
187635	CD4	TRAV4	6	29432390	rs1345228	A	G	G	0.164773	ADD	88	-0.662407	0.20183	-1.05799	-0.266828	0.0015027
187636	CD4	TRAV4	6	29425584	rs9257863	T	G	G	0.164773	ADD	88	-0.662407	0.20183	-1.05799	-0.266828	0.0015027
187637	CD4	TRAV4	6	29468968	rs9257873	T	G	G	0.164773	ADD	88	-0.662407	0.20183	-1.05799	-0.266828	0.0015027
187638	CD4	TRBV30	6	32553072	AA_DRB1_37_32552051_exon2_LNx	A	T	T	0.278409	ADD	88	-0.474183	0.144479	-0.757358	-0.191008	0.0015027
187640	CD4	TRBV30	6	32553067	AA_DRB1_37_32552051_exon2_LN	A	T	T	0.278409	ADD	88	-0.474183	0.144479	-0.757358	-0.191008	0.0015027
187641	CD4	TRBV30	6	32553060	AA_DRB1_37_32552051_exon2_FSY	A	T	T	0.721591	ADD	88	0.474183	0.144479	0.191008	0.757358	0.0015027
187642	CD4	TRBV30	6	32553068	AA_DRB1_37_32552051_exon2_LNP	A	T	T	0.278409	ADD	88	-0.474183	0.144479	-0.757358	-0.191008	0.0015027
187784	CD4	TRAV10	6	30807948	rs3130786	A	G	G	0.551136	ADD	88	-0.45638	0.139072	-0.728956	-0.183805	0.00150456
187785	CD4	TRAV10	6	30817866	rs3095350	A	G	G	0.551136	ADD	88	-0.45638	0.139072	-0.728956	-0.183805	0.00150456
187870	CD4	TRAV27	6	32120715	rs1053924	T	C	C	0.6875	ADD	88	0.463882	0.141366	0.186809	0.740954	0.00150546
187886	CD4	TRAV27	6	31008598	rs2517549	C	A	A	0.357955	ADD	88	0.500323	0.152472	0.201482	0.799163	0.0015056
187891	CD4	TRAV27	6	31009137	rs2523901	T	C	C	0.357955	ADD	88	0.500323	0.152472	0.201482	0.799163	0.0015056
187904	CD4	TRAV21	6	33006222	rs9277053	G	A	A	0.284091	ADD	88	-0.508913	0.155095	-0.812894	-0.204932	0.00150608
187974	CD8	TRBV19	6	31323353	SNPS_B_1583_31323353_exon4	A	G	G	0.5625	ADD	88	-0.523339	0.159506	-0.835965	-0.210712	0.00150752
187975	CD8	TRBV19	6	31323233	SNPS_B_1703_31323233_exon4	A	G	G	0.4375	ADD	88	0.523339	0.159506	0.210712	0.835965	0.00150752
188011	CD4	TRAV25	6	33061871	rs3130191	T	C	C	0.306818	ADD	88	-0.502918	0.153289	-0.803359	-0.202477	0.00150818
188019	CD4	TRAV25	6	33061626	rs3128919	T	A	A	0.306818	ADD	88	-0.502918	0.153289	-0.803359	-0.202477	0.00150818
188047	CD4	TRAV34	6	33282181	rs3130099	A	G	G	0.522727	ADD	88	-0.496478	0.151329	-0.793078	-0.199879	0.00150846
188048	CD4	TRAV34	6	33282002	rs3106189	C	T	T	0.522727	ADD	88	-0.496478	0.151329	-0.793078	-0.199879	0.00150846
188066	CD4	TRAV5	6	32606525	SNPS_DQA1_1290_32606525_intron1	A	G	G	0.215909	ADD	88	0.559309	0.170484	0.225166	0.893452	0.00150885
188067	CD4	TRAV5	6	32606616	SNPS_DQA1_1283_32606518_intron1_G	A	T	T	0.215909	ADD	88	0.559309	0.170484	0.225166	0.893452	0.00150885
188068	CD4	TRAV5	6	32606540	SNPS_DQA1_1305_32606540_intron1	A	G	G	0.215909	ADD	88	0.559309	0.170484	0.225166	0.893452	0.00150885
188069	CD4	TRAV5	6	32607743	SNPS_DQA1_2506_32607741_intron1_AG	A	T	T	0.215909	ADD	88	0.559309	0.170484	0.225166	0.893452	0.00150885
188074	CD4	TRAV17	6	32606444	SNPS_DQA1_1209_32606444_intron1	A	G	G	0.25	ADD	88	0.539352	0.164404	0.217127	0.861578	0.0015091
188075	CD4	TRAV17	6	32605185	HLA_DQA1*01:02	A	T	T	0.25	ADD	88	0.539352	0.164404	0.217127	0.861578	0.0015091
188076	CD4	TRAV17	6	32610471	AA_DQA1_207_32610470_exon4_V	A	T	T	0.75	ADD	88	-0.539352	0.164404	-0.861578	-0.217127	0.0015091
188077	CD4	TRAV17	6	32610470	AA_DQA1_207_32610470_exon4_M	A	T	T	0.25	ADD	88	0.539352	0.164404	0.217127	0.861578	0.0015091
188078	CD4	TRAV17	6	32610469	SNPS_DQA1_5234_32610469_exon4	A	G	G	0.75	ADD	88	-0.539352	0.164404	-0.861578	-0.217127	0.0015091
188079	CD4	TRAV17	6	32610293	SNPS_DQA1_5055_32610290_intron3_T	A	T	T	0.25	ADD	88	0.539352	0.164404	0.217127	0.861578	0.0015091
188092	CD8	TRBV30	6	29540861	rs362509	A	T	T	0.397727	ADD	88	0.490632	0.149554	0.197512	0.783752	0.00150916
188102	CD4	TRAV39	6	29838403	rs9258917	A	C	C	0.698864	ADD	88	0.513711	0.156592	0.206796	0.820627	0.00150954
188103	CD4	TRAV39	6	29837108	rs3094156	G	A	A	0.698864	ADD	88	0.513711	0.156592	0.206796	0.820627	0.00150954
188104	CD4	TRAV39	6	29837036	rs3128897	G	C	C	0.698864	ADD	88	0.513711	0.156592	0.206796	0.820627	0.00150954
188105	CD4	TRAV39	6	29841719	rs9258993	T	C	C	0.698864	ADD	88	0.513711	0.156592	0.206796	0.820627	0.00150954
188106	CD4	TRAV39	6	29840382	rs9258966	C	T	T	0.698864	ADD	88	0.513711	0.156592	0.206796	0.820627	0.00150954
188107	CD4	TRAV39	6	29836577	rs3132718	T	C	C	0.698864	ADD	88	0.513711	0.156592	0.206796	0.820627	0.00150954
188108	CD4	TRAV39	6	29834201	rs3115623	T	C	C	0.698864	ADD	88	0.513711	0.156592	0.206796	0.820627	0.00150954
188109	CD4	TRAV39	6	29840648	rs3132714	T	C	C	0.698864	ADD	88	0.513711	0.156592	0.206796	0.820627	0.00150954
188110	CD4	TRAV39	6	29839816	rs3094654	T	C	C	0.698864	ADD	88	0.513711	0.156592	0.206796	0.820627	0.00150954
188111	CD4	TRAV39	6	29835834	rs3094159	G	A	A	0.698864	ADD	88	0.513711	0.156592	0.206796	0.820627	0.00150954
188112	CD4	TRAV39	6	29835979	rs9258854	G	A	A	0.698864	ADD	88	0.513711	0.156592	0.206796	0.820627	0.00150954
188259	CD4	TRAV3	6	31687008	rs1065356	G	A	A	0.284091	ADD	88	0.495072	0.150932	0.19925	0.790894	0.00151176
188349	CD4	TRBV18	6	31197514	rs3130941	C	G	G	0.835227	ADD	88	0.613729	0.187111	0.246998	0.98046	0.0015121
188350	CD4	TRBV18	6	31197633	rs3134782	G	A	A	0.835227	ADD	88	0.613729	0.187111	0.246998	0.98046	0.0015121
188744	CD8	TRBV19	6	31347451	rs2244020	A	G	G	0.375	ADD	88	0.509516	0.155387	0.204963	0.814068	0.00151687
188764	CD8	TRAV4	6	32682812	rs9275602	C	A	A	0.193182	ADD	88	-0.589249	0.179705	-0.941464	-0.237033	0.00151708
188782	CD4	TRBV30	6	32589051	rs9271489	C	A	A	0.306818	ADD	88	-0.47719	0.145534	-0.762432	-0.191949	0.0015175
188783	CD4	TRBV30	6	32590028	rs9271539	G	A	A	0.306818	ADD	88	-0.47719	0.145534	-0.762432	-0.191949	0.0015175
188784	CD4	TRBV30	6	32589952	rs9271533	G	T	T	0.306818	ADD	88	-0.47719	0.145534	-0.762432	-0.191949	0.0015175
188797	CD8	TRAV6	6	32857801	rs241414	T	G	G	0.369318	ADD	88	0.470027	0.143351	0.189065	0.750989	0.00151762
189206	CD4	TRBV19	6	31442782	rs3131643	G	A	A	0.153409	ADD	88	-0.630559	0.192328	-1.00751	-0.253604	0.00151902
189299	CD4	TRAV5	6	32666738	rs2856725	C	T	T	0.585227	ADD	88	0.448593	0.136837	0.180397	0.716789	0.00152031
189300	CD4	TRAV5	6	32668713	rs2858309	C	G	G	0.585227	ADD	88	0.448593	0.136837	0.180397	0.716789	0.00152031
189301	CD4	TRAV5	6	32668336	rs2647046	A	C	C	0.585227	ADD	88	0.448593	0.136837	0.180397	0.716789	0.00152031
189302	CD4	TRAV5	6	32668323	rs2858310	G	A	A	0.585227	ADD	88	0.448593	0.136837	0.180397	0.716789	0.00152031
189303	CD4	TRAV5	6	32663925	rs2647016	C	A	A	0.585227	ADD	88	0.448593	0.136837	0.180397	0.716789	0.00152031
189304	CD4	TRAV5	6	32660375	rs2858324	A	G	G	0.585227	ADD	88	0.448593	0.136837	0.180397	0.716789	0.00152031
189305	CD4	TRAV5	6	32665367	rs2646998	T	G	G	0.585227	ADD	88	0.448593	0.136837	0.180397	0.716789	0.00152031
189306	CD4	TRAV5	6	32663606	rs2856668	G	C	C	0.585227	ADD	88	0.448593	0.136837	0.180397	0.716789	0.00152031
189307	CD4	TRAV5	6	32670308	rs2856717	A	G	G	0.585227	ADD	88	0.448593	0.136837	0.180397	0.716789	0.00152031
189308	CD4	TRAV5	6	32663151	rs2647021	T	C	C	0.585227	ADD	88	0.448593	0.136837	0.180397	0.716789	0.00152031
189309	CD4	TRAV5	6	32670897	rs2647051	T	C	C	0.585227	ADD	88	0.448593	0.136837	0.180397	0.716789	0.00152031
189310	CD4	TRAV5	6	32670464	rs2858305	G	T	T	0.585227	ADD	88	0.448593	0.136837	0.180397	0.716789	0.00152031
189311	CD4	TRAV5	6	32658327	rs9275212	G	T	T	0.585227	ADD	88	0.448593	0.136837	0.180397	0.716789	0.00152031
189312	CD4	TRAV5	6	32666397	rs2856727	C	T	T	0.585227	ADD	88	0.448593	0.136837	0.180397	0.716789	0.00152031
189313	CD4	TRAV5	6	32663004	rs2647022	A	G	G	0.585227	ADD	88	0.448593	0.136837	0.180397	0.716789	0.00152031
189314	CD4	TRAV5	6	32664880	rs2647003	T	G	G	0.585227	ADD	88	0.448593	0.136837	0.180397	0.716789	0.00152031
189315	CD4	TRAV5	6	32664458	rs2647012	T	C	C	0.585227	ADD	88	0.448593	0.136837	0.180397	0.716789	0.00152031
189316	CD4	TRAV5	6	32665285	rs2856666	G	T	T	0.585227	ADD	88	0.448593	0.136837	0.180397	0.716789	0.00152031
189317	CD4	TRAV5	6	32674952	rs9275521	T	C	C	0.585227	ADD	88	0.448593	0.136837	0.180397	0.716789	0.00152031
189318	CD4	TRAV5	6	32665086	rs2647001	C	T	T	0.585227	ADD	88	0.448593	0.136837	0.180397	0.716789	0.00152031
189319	CD4	TRAV5	6	32661294	rs2858319	T	C	C	0.585227	ADD	88	0.448593	0.136837	0.180397	0.716789	0.00152031
189387	CD8	TRBV19	6	31672242	rs28366157	A	G	G	0.0625	ADD	88	0.994187	0.303281	0.399767	1.58861	0.00152124
189388	CD8	TRBV19	6	31678774	rs6916278	G	A	A	0.0625	ADD	88	0.994187	0.303281	0.399767	1.58861	0.00152124
189389	CD8	TRBV19	6	31658634	rs28366155	A	G	G	0.0625	ADD	88	0.994187	0.303281	0.399767	1.58861	0.00152124
189390	CD8	TRBV19	6	31607111	rs743400	A	G	G	0.0625	ADD	88	0.994187	0.303281	0.399767	1.58861	0.00152124
189391	CD8	TRBV19	6	31582572	rs73396284	T	C	C	0.0625	ADD	88	0.994187	0.303281	0.399767	1.58861	0.00152124
189502	CD4	TRAV17	6	32628886	SNPS_DQB1_5499_32628886_intron3	A	G	G	0.25	ADD	88	0.560878	0.171113	0.225503	0.896254	0.00152259
189503	CD4	TRAV17	6	32629593	AA_DQB1_125_32629588_exon3_G	A	T	T	0.25	ADD	88	0.560878	0.171113	0.225503	0.896254	0.00152259
189504	CD4	TRAV17	6	32627266	HLA_DQB1*06	A	T	T	0.25	ADD	88	0.560878	0.171113	0.225503	0.896254	0.00152259
189505	CD4	TRAV17	6	32629591	AA_DQB1_125_32629588_exon3_AS	A	T	T	0.75	ADD	88	-0.560878	0.171113	-0.896254	-0.225503	0.00152259
189541	CD4	TRAV41	6	31465819	rs3828914	C	T	T	0.3125	ADD	88	0.51386	0.156774	0.206589	0.821131	0.0015231
189542	CD4	TRAV41	6	31464050	rs6916394	T	C	C	0.3125	ADD	88	0.51386	0.156774	0.206589	0.821131	0.0015231
189544	CD4	TRAV41	6	31465726	rs3828912	C	A	A	0.3125	ADD	88	0.51386	0.156774	0.206589	0.821131	0.0015231
189546	CD4	TRAV41	6	31464739	rs3828903	G	A	A	0.3125	ADD	88	0.51386	0.156774	0.206589	0.821131	0.0015231
189571	CD4	TRBV30	6	29514230	rs398616	C	T	T	0.409091	ADD	88	-0.518107	0.158074	-0.827927	-0.208287	0.00152357
189572	CD4	TRBV30	6	29512482	rs426595	G	A	A	0.409091	ADD	88	-0.518107	0.158074	-0.827927	-0.208287	0.00152357
189573	CD8	TRAV39	6	31672242	rs28366157	A	G	G	0.0625	ADD	88	0.977442	0.298219	0.392943	1.56194	0.00152367
189574	CD8	TRAV39	6	31582572	rs73396284	T	C	C	0.0625	ADD	88	0.977442	0.298219	0.392943	1.56194	0.00152367
189575	CD8	TRAV39	6	31678774	rs6916278	G	A	A	0.0625	ADD	88	0.977442	0.298219	0.392943	1.56194	0.00152367
189576	CD8	TRAV39	6	31658634	rs28366155	A	G	G	0.0625	ADD	88	0.977442	0.298219	0.392943	1.56194	0.00152367
189577	CD8	TRAV39	6	31607111	rs743400	A	G	G	0.0625	ADD	88	0.977442	0.298219	0.392943	1.56194	0.00152367
189939	CD4	TRAV21	6	32627985	SNPS_DQB1_6400_32627985_intron5	A	T	T	0.698864	ADD	88	0.544577	0.166178	0.218874	0.870281	0.0015262
189940	CD4	TRAV21	6	32628546	SNPS_DQB1_5839_32628546_intron4	T	C	C	0.698864	ADD	88	0.544577	0.166178	0.218874	0.870281	0.0015262
189941	CD4	TRAV21	6	32628994	SNPS_DQB1_5391_32628994_intron3	C	T	T	0.698864	ADD	88	0.544577	0.166178	0.218874	0.870281	0.0015262
189942	CD4	TRAV21	6	32628978	SNPS_DQB1_5407_32628978_intron3	A	G	G	0.301136	ADD	88	-0.544577	0.166178	-0.870281	-0.218874	0.0015262
189943	CD4	TRAV21	6	32628664	SNPS_DQB1_5737_32628648_intron4_C	A	T	T	0.301136	ADD	88	-0.544577	0.166178	-0.870281	-0.218874	0.0015262
189944	CD4	TRAV5	6	30723781	rs3095328	G	A	A	0.107955	ADD	88	-0.765798	0.233685	-1.22381	-0.307784	0.00152624
189945	CD4	TRAV27	6	32316604	rs3117122	C	T	T	0.352273	ADD	88	0.449312	0.137109	0.180584	0.718041	0.00152629
189946	CD4	TRAV27	6	32316081	rs969893	C	A	A	0.352273	ADD	88	0.449312	0.137109	0.180584	0.718041	0.00152629
189947	CD4	TRAV27	6	32316415	rs969891	T	C	C	0.352273	ADD	88	0.449312	0.137109	0.180584	0.718041	0.00152629
189948	CD4	TRAV27	6	32300152	rs1076712	T	C	C	0.352273	ADD	88	0.449312	0.137109	0.180584	0.718041	0.00152629
189949	CD4	TRAV27	6	32317859	rs761189	T	C	C	0.352273	ADD	88	0.449312	0.137109	0.180584	0.718041	0.00152629
189950	CD4	TRAV27	6	32317973	rs761188	A	G	G	0.352273	ADD	88	0.449312	0.137109	0.180584	0.718041	0.00152629
189951	CD4	TRAV27	6	32315654	rs910050	G	C	C	0.352273	ADD	88	0.449312	0.137109	0.180584	0.718041	0.00152629
189952	CD4	TRAV27	6	32313550	rs3117134	T	C	C	0.352273	ADD	88	0.449312	0.137109	0.180584	0.718041	0.00152629
189953	CD4	TRAV27	6	32317467	rs2076539	T	C	C	0.352273	ADD	88	0.449312	0.137109	0.180584	0.718041	0.00152629
189954	CD4	TRAV27	6	32317635	rs2076537	G	A	A	0.352273	ADD	88	0.449312	0.137109	0.180584	0.718041	0.00152629
190017	CD4	TRAV21	6	32379295	rs9268515	G	C	C	0.170455	ADD	88	-0.648127	0.197789	-1.03579	-0.260467	0.00152718
190023	CD8	TRAV39	6	33898869	rs4711369	G	A	A	0.386364	ADD	88	-0.499134	0.152324	-0.797683	-0.200585	0.00152746
190024	CD4	TRAV17	6	31147081	rs3131017	C	T	T	0.840909	ADD	88	-0.635978	0.194087	-1.01638	-0.255574	0.00152764
190025	CD4	TRAV17	6	31161210	rs3095238	T	G	G	0.840909	ADD	88	-0.635978	0.194087	-1.01638	-0.255574	0.00152764
190785	CD4	TRBV19	6	30940989	rs3132579	T	C	C	0.170455	ADD	88	-0.570541	0.174155	-0.911877	-0.229204	0.00153101
190786	CD4	TRBV19	6	30971769	rs1632855	A	G	G	0.170455	ADD	88	-0.570541	0.174155	-0.911877	-0.229204	0.00153101
190896	CD4	TRAV4	6	30211805	rs3132664	G	A	A	0.511364	ADD	88	0.484078	0.147775	0.194444	0.773711	0.00153236
190897	CD4	TRAV4	6	30211001	rs2394778	A	G	G	0.511364	ADD	88	0.484078	0.147775	0.194444	0.773711	0.00153236
190898	CD4	TRAV4	6	30211755	rs3094636	C	T	T	0.511364	ADD	88	0.484078	0.147775	0.194444	0.773711	0.00153236
190899	CD4	TRAV4	6	30211660	rs9261592	A	G	G	0.511364	ADD	88	0.484078	0.147775	0.194444	0.773711	0.00153236
190900	CD4	TRAV4	6	30213936	rs3094129	A	G	G	0.511364	ADD	88	0.484078	0.147775	0.194444	0.773711	0.00153236
191107	CD4	TRBV18	6	32552693	AA_DRB1_73_32551943_exon2_G	A	T	T	0.284091	ADD	88	0.484619	0.147972	0.194599	0.774638	0.00153576
191108	CD4	TRBV18	6	32552695	AA_DRB1_73_32551943_exon2_GP	A	T	T	0.284091	ADD	88	0.484619	0.147972	0.194599	0.774638	0.00153576
191109	CD4	TRBV18	6	32552697	AA_DRB1_73_32551943_exon2_Gx	A	T	T	0.284091	ADD	88	0.484619	0.147972	0.194599	0.774638	0.00153576
191110	CD4	TRBV18	6	32552674	AA_DRB1_74_32551940_exon2_QRx	A	T	T	0.284091	ADD	88	0.484619	0.147972	0.194599	0.774638	0.00153576
191111	CD4	TRBV18	6	32552672	AA_DRB1_74_32551940_exon2_QR	A	T	T	0.284091	ADD	88	0.484619	0.147972	0.194599	0.774638	0.00153576
191112	CD4	TRBV18	6	32552691	AA_DRB1_73_32551943_exon2_AR	A	T	T	0.715909	ADD	88	-0.484619	0.147972	-0.774638	-0.194599	0.00153576
191125	CD8	TRAV30	6	30540890	rs2269709	C	T	T	0.659091	ADD	88	0.466002	0.142289	0.187121	0.744883	0.0015359
191126	CD8	TRAV30	6	30539952	rs2269710	C	T	T	0.659091	ADD	88	0.466002	0.142289	0.187121	0.744883	0.0015359
191127	CD8	TRAV30	6	30536133	rs3130041	C	T	T	0.659091	ADD	88	0.466002	0.142289	0.187121	0.744883	0.0015359
191128	CD8	TRAV30	6	30537853	rs3130243	C	A	A	0.659091	ADD	88	0.466002	0.142289	0.187121	0.744883	0.0015359
191150	CD4	TRAV39	6	32553049	AA_DRB1_37_32552051_exon2_FN	A	T	T	0.403409	ADD	88	0.428489	0.130838	0.172051	0.684928	0.00153635
191151	CD4	TRAV39	6	32553050	AA_DRB1_37_32552051_exon2_FNP	A	T	T	0.403409	ADD	88	0.428489	0.130838	0.172051	0.684928	0.00153635
191152	CD4	TRAV39	6	32553080	AA_DRB1_37_32552051_exon2_LSY	A	T	T	0.596591	ADD	88	-0.428489	0.130838	-0.684928	-0.172051	0.00153635
191153	CD4	TRAV39	6	32553053	AA_DRB1_37_32552051_exon2_FNx	A	T	T	0.403409	ADD	88	0.428489	0.130838	0.172051	0.684928	0.00153635
191169	CD4	TRAV17	6	31610384	rs1077394	C	T	T	0.630682	ADD	88	-0.494589	0.151025	-0.790594	-0.198585	0.0015367
191277	CD4	TRAV17	6	32552155	AA_DRB1_96_32549647_exon3_IQ	A	T	T	0.25	ADD	88	0.528242	0.161316	0.212069	0.844415	0.00153813
191278	CD4	TRAV17	6	32552161	AA_DRB1_96_32549647_exon3_Q	A	T	T	0.25	ADD	88	0.528242	0.161316	0.212069	0.844415	0.00153813
191279	CD4	TRBV18	6	32120715	rs1053924	T	C	C	0.6875	ADD	88	0.476276	0.145446	0.191206	0.761345	0.00153814
191373	CD4	TRAV27	6	32189921	rs3134796	A	G	G	0.164773	ADD	88	0.592749	0.181022	0.237953	0.947545	0.00153871
191412	CD4	TRAV17	6	31539768	rs2071590	A	G	G	0.630682	ADD	88	-0.498051	0.152105	-0.796172	-0.199931	0.00153905
191413	CD4	TRAV17	6	31518354	rs2523500	G	A	A	0.630682	ADD	88	-0.498051	0.152105	-0.796172	-0.199931	0.00153905
191414	CD4	TRAV5	6	31060219	rs2535296	A	G	G	0.164773	ADD	88	-0.642709	0.196284	-1.02742	-0.258	0.00153907
191453	CD8	TRAV40	6	33052499	SNPS_DPB1_8680_33052498_intron2_G	A	T	T	0.522727	ADD	88	0.327371	0.0999807	0.131413	0.52333	0.00153927
191463	CD4	TRBV14	6	32632694	SNPS_DQB1_1704_32632681_exon2_AG	A	T	T	0.375	ADD	88	-0.420949	0.128562	-0.672926	-0.168971	0.00153958
191464	CD4	TRBV14	6	32632686	AA_DQB1_57_32632681_exon2_AV	A	T	T	0.375	ADD	88	-0.420949	0.128562	-0.672926	-0.168971	0.00153958
191483	CD4	TRAV22	6	32553400	AA_DRB1_13_32552123_exon2_LS	A	T	T	0.318182	ADD	88	-0.476837	0.145636	-0.762278	-0.191396	0.0015401
191484	CD4	TRAV22	6	32553409	AA_DRB1_13_32552123_exon2_S	A	T	T	0.318182	ADD	88	-0.476837	0.145636	-0.762278	-0.191396	0.0015401
191505	CD4	TRAV39	6	32674329	rs9275511	G	A	A	0.443182	ADD	88	-0.429184	0.131085	-0.686106	-0.172262	0.00154049
191611	CD8	TRBV19	6	31324070	AA_B_156_31324024_exon3_Rx	A	T	T	0.113636	ADD	88	-0.747656	0.228368	-1.19525	-0.300062	0.0015414
191612	CD8	TRBV19	6	31324060	AA_B_156_31324024_exon3_GR	A	T	T	0.113636	ADD	88	-0.747656	0.228368	-1.19525	-0.300062	0.0015414
191613	CD8	TRBV19	6	31324049	AA_B_156_31324024_exon3_DLW	A	T	T	0.886364	ADD	88	0.747656	0.228368	0.300062	1.19525	0.0015414
191614	CD8	TRBV19	6	31324068	AA_B_156_31324024_exon3_R	A	T	T	0.113636	ADD	88	-0.747656	0.228368	-1.19525	-0.300062	0.0015414
191701	CD4	TRAV41	6	30089280	rs9261438	C	T	T	0.329545	ADD	88	0.492971	0.15058	0.197841	0.788101	0.00154178
191791	CD8	TRAV39	6	31695590	rs28366162	T	C	C	0.0681818	ADD	88	0.940459	0.287289	0.377383	1.50353	0.00154304
191906	CD4	TRAV21	6	31525319	rs2239707	C	T	T	0.732955	ADD	88	0.496451	0.151662	0.1992	0.793703	0.00154377
191917	CD8	TRBV19	6	32609154	SNPS_DQA1_3918_32609153_exon2	A	T	T	0.159091	ADD	88	0.593552	0.181329	0.238153	0.948952	0.00154414
191918	CD8	TRBV19	6	32609153	AA_DQA1_25_32609153_exon2	A	T	T	0.840909	ADD	88	-0.593552	0.181329	-0.948952	-0.238153	0.00154414
191927	CD4	TRAV24	6	31231989	rs2853961	G	A	A	0.357955	ADD	88	0.494944	0.151209	0.198581	0.791308	0.00154454
191958	CD4	TRAV21	6	32581582	rs9271300	C	G	G	0.482955	ADD	88	0.482028	0.147269	0.193387	0.770669	0.00154519
191970	CD4	TRBV9	6	31271680	rs9468940	G	C	C	0.323864	ADD	88	-0.521593	0.159359	-0.833931	-0.209255	0.00154546
191971	CD4	TRBV9	6	31271716	rs9461688	A	G	G	0.323864	ADD	88	-0.521593	0.159359	-0.833931	-0.209255	0.00154546
191972	CD4	TRBV9	6	31271285	rs11967472	G	A	A	0.323864	ADD	88	-0.521593	0.159359	-0.833931	-0.209255	0.00154546
191973	CD4	TRBV9	6	31269553	rs9468935	C	T	T	0.323864	ADD	88	-0.521593	0.159359	-0.833931	-0.209255	0.00154546
192029	CD8	TRBV15	6	33053637	SNPS_DPB1_9819_33053637_intron4	C	T	T	0.960227	ADD	88	1.16479	0.355885	0.467272	1.86231	0.001546
192030	CD8	TRBV15	6	33051836	SNPS_DPB1_8018_33051836_intron2	C	T	T	0.960227	ADD	88	1.16479	0.355885	0.467272	1.86231	0.001546
192112	CD8	TRBV30	6	31111400	rs9263740	T	C	C	0.210227	ADD	88	0.529488	0.161788	0.212389	0.846588	0.00154712
192387	CD8	TRAV39	6	31426256	rs2523685	G	C	C	0.227273	ADD	88	0.495219	0.151344	0.19859	0.791848	0.00154996
192392	CD4	TRAV27	6	29346329	rs9257805	A	G	G	0.136364	ADD	88	0.67411	0.206016	0.270326	1.07789	0.00155002
192393	CD4	TRAV27	6	29344395	rs9257803	C	T	T	0.136364	ADD	88	0.67411	0.206016	0.270326	1.07789	0.00155002
192405	CD4	TRAV17	6	30206014	rs2844777	G	A	A	0.107955	ADD	88	-0.768355	0.234826	-1.2286	-0.308105	0.00155052
192406	CD4	TRAV17	6	30224970	rs3094078	T	A	A	0.107955	ADD	88	-0.768355	0.234826	-1.2286	-0.308105	0.00155052
192407	CD4	TRAV17	6	30340528	rs3129815	G	A	A	0.107955	ADD	88	-0.768355	0.234826	-1.2286	-0.308105	0.00155052
192408	CD4	TRAV17	6	30285312	rs3094628	G	C	C	0.107955	ADD	88	-0.768355	0.234826	-1.2286	-0.308105	0.00155052
192409	CD4	TRAV17	6	30333505	rs3094054	G	T	T	0.107955	ADD	88	-0.768355	0.234826	-1.2286	-0.308105	0.00155052
192410	CD4	TRAV17	6	30330737	rs3132647	A	G	G	0.107955	ADD	88	-0.768355	0.234826	-1.2286	-0.308105	0.00155052
192411	CD4	TRAV17	6	30330071	rs3094056	G	A	A	0.107955	ADD	88	-0.768355	0.234826	-1.2286	-0.308105	0.00155052
192412	CD4	TRAV17	6	30328357	rs3130352	C	T	T	0.107955	ADD	88	-0.768355	0.234826	-1.2286	-0.308105	0.00155052
192413	CD4	TRAV17	6	30331216	rs3130353	A	T	T	0.107955	ADD	88	-0.768355	0.234826	-1.2286	-0.308105	0.00155052
192414	CD4	TRAV17	6	30327952	rs3094622	A	G	G	0.107955	ADD	88	-0.768355	0.234826	-1.2286	-0.308105	0.00155052
192415	CD4	TRAV17	6	30337974	rs3129812	G	A	A	0.107955	ADD	88	-0.768355	0.234826	-1.2286	-0.308105	0.00155052
192416	CD4	TRAV17	6	30365448	rs3130116	T	C	C	0.107955	ADD	88	-0.768355	0.234826	-1.2286	-0.308105	0.00155052
192417	CD4	TRAV17	6	30363351	rs3094034	A	T	T	0.107955	ADD	88	-0.768355	0.234826	-1.2286	-0.308105	0.00155052
192418	CD4	TRAV17	6	30363085	rs3094036	G	C	C	0.107955	ADD	88	-0.768355	0.234826	-1.2286	-0.308105	0.00155052
192419	CD4	TRAV17	6	30329926	rs3094620	A	T	T	0.107955	ADD	88	-0.768355	0.234826	-1.2286	-0.308105	0.00155052
192420	CD4	TRAV17	6	30346760	rs3132627	T	A	A	0.107955	ADD	88	-0.768355	0.234826	-1.2286	-0.308105	0.00155052
192421	CD4	TRAV17	6	30329966	rs3094057	G	A	A	0.107955	ADD	88	-0.768355	0.234826	-1.2286	-0.308105	0.00155052
192422	CD4	TRAV17	6	30327839	rs3130350	G	T	T	0.107955	ADD	88	-0.768355	0.234826	-1.2286	-0.308105	0.00155052
192423	CD4	TRAV17	6	30299245	rs3094067	T	G	G	0.107955	ADD	88	-0.768355	0.234826	-1.2286	-0.308105	0.00155052
192424	CD4	TRAV17	6	30318327	rs3130355	G	A	A	0.107955	ADD	88	-0.768355	0.234826	-1.2286	-0.308105	0.00155052
192425	CD4	TRAV17	6	30296253	rs3094064	G	A	A	0.107955	ADD	88	-0.768355	0.234826	-1.2286	-0.308105	0.00155052
192426	CD4	TRAV17	6	30319154	rs3130364	A	T	T	0.107955	ADD	88	-0.768355	0.234826	-1.2286	-0.308105	0.00155052
192427	CD4	TRAV17	6	30323393	rs3130377	C	T	T	0.107955	ADD	88	-0.768355	0.234826	-1.2286	-0.308105	0.00155052
192428	CD4	TRAV17	6	30328192	rs3130351	C	T	T	0.107955	ADD	88	-0.768355	0.234826	-1.2286	-0.308105	0.00155052
192429	CD4	TRAV17	6	30326809	rs3094624	T	A	A	0.107955	ADD	88	-0.768355	0.234826	-1.2286	-0.308105	0.00155052
192430	CD4	TRAV17	6	30279130	rs3130380	G	A	A	0.107955	ADD	88	-0.768355	0.234826	-1.2286	-0.308105	0.00155052
192431	CD4	TRAV17	6	30328753	rs3094621	T	C	C	0.107955	ADD	88	-0.768355	0.234826	-1.2286	-0.308105	0.00155052
192432	CD4	TRAV17	6	30327196	rs3094058	G	A	A	0.107955	ADD	88	-0.768355	0.234826	-1.2286	-0.308105	0.00155052
192433	CD4	TRAV17	6	30351348	rs3094712	T	C	C	0.107955	ADD	88	-0.768355	0.234826	-1.2286	-0.308105	0.00155052
192592	CD4	TRBV19	6	30914552	rs3130781	T	C	C	0.198864	ADD	88	-0.546849	0.167146	-0.874448	-0.219249	0.00155214
192679	CD4	TRAV16	6	32626346	rs17211741	G	A	A	0.102273	ADD	88	-0.739667	0.226099	-1.18281	-0.29652	0.00155342
192680	CD4	TRAV16	6	32675581	rs17212846	A	T	T	0.102273	ADD	88	-0.739667	0.226099	-1.18281	-0.29652	0.00155342
192681	CD4	TRAV16	6	32651868	rs2856696	A	T	T	0.102273	ADD	88	-0.739667	0.226099	-1.18281	-0.29652	0.00155342
192682	CD4	TRAV16	6	32681839	rs3129730	A	G	G	0.102273	ADD	88	-0.739667	0.226099	-1.18281	-0.29652	0.00155342
192934	CD4	TRAV17	6	32388144	rs2395165	C	T	T	0.789773	ADD	88	-0.570237	0.174336	-0.911929	-0.228544	0.00155596
192935	CD4	TRAV17	6	32383050	rs4959027	A	G	G	0.789773	ADD	88	-0.570237	0.174336	-0.911929	-0.228544	0.00155596
192936	CD4	TRAV17	6	32385399	rs3135377	A	G	G	0.789773	ADD	88	-0.570237	0.174336	-0.911929	-0.228544	0.00155596
192952	CD4	TRAV27	6	31016978	rs2251830	C	A	A	0.477273	ADD	88	0.454502	0.138958	0.18215	0.726855	0.00155651
192953	CD4	TRAV27	6	31016146	rs2844644	G	A	A	0.477273	ADD	88	0.454502	0.138958	0.18215	0.726855	0.00155651
192954	CD4	TRAV27	6	31020152	rs2428517	T	C	C	0.477273	ADD	88	0.454502	0.138958	0.18215	0.726855	0.00155651
192955	CD4	TRAV27	6	31018546	rs2523864	C	T	T	0.477273	ADD	88	0.454502	0.138958	0.18215	0.726855	0.00155651
193472	CD4	TRAV5	6	33648228	rs2229638	C	T	T	0.880682	ADD	88	0.763622	0.233476	0.306018	1.22123	0.00155709
193473	CD4	TRAV5	6	33653111	rs942637	T	C	C	0.880682	ADD	88	0.763622	0.233476	0.306018	1.22123	0.00155709
193500	CD4	TRAV17	6	32389255	rs3135365	C	A	A	0.738636	ADD	88	-0.572502	0.175043	-0.91558	-0.229423	0.0015573
193646	CD8	TRAV39	6	32603634	rs9272276	G	C	C	0.255682	ADD	88	-0.523292	0.160006	-0.836899	-0.209685	0.0015582
193647	CD8	TRAV39	6	32603526	rs9272271	A	T	T	0.255682	ADD	88	-0.523292	0.160006	-0.836899	-0.209685	0.0015582
193648	CD8	TRAV39	6	32602269	rs9272219	G	T	T	0.255682	ADD	88	-0.523292	0.160006	-0.836899	-0.209685	0.0015582
193649	CD8	TRAV39	6	32611641	rs9273012	A	G	G	0.255682	ADD	88	-0.523292	0.160006	-0.836899	-0.209685	0.0015582
193650	CD8	TRAV39	6	32603133	rs9272255	C	T	T	0.255682	ADD	88	-0.523292	0.160006	-0.836899	-0.209685	0.0015582
193651	CD8	TRAV39	6	32603242	rs9272261	G	A	A	0.255682	ADD	88	-0.523292	0.160006	-0.836899	-0.209685	0.0015582
193717	CD4	TRBV30	6	32501658	rs78633917	G	A	A	0.193182	ADD	88	-0.585988	0.179186	-0.937187	-0.23479	0.00155902
193784	CD4	TRAV27	6	32553370	AA_DRB1_13_32552123_exon2_GLR	A	T	T	0.289773	ADD	88	-0.490252	0.149922	-0.784095	-0.19641	0.00156017
193785	CD4	TRAV27	6	32553373	AA_DRB1_13_32552123_exon2_GR	A	T	T	0.289773	ADD	88	-0.490252	0.149922	-0.784095	-0.19641	0.00156017
193820	CD4	TRBV30	6	32560341	rs79966773	T	C	C	0.289773	ADD	88	-0.497584	0.15217	-0.795832	-0.199336	0.00156077
194171	CD4	TRBV2	6	32553090	AA_DRB1_37_32552051_exon2_NPx	A	T	T	0.267045	ADD	88	0.479125	0.146562	0.191869	0.76638	0.00156476
194172	CD4	TRBV2	6	32553086	AA_DRB1_37_32552051_exon2_N	A	T	T	0.267045	ADD	88	0.479125	0.146562	0.191869	0.76638	0.00156476
194174	CD4	TRBV2	6	32553087	AA_DRB1_37_32552051_exon2_NP	A	T	T	0.267045	ADD	88	0.479125	0.146562	0.191869	0.76638	0.00156476
194175	CD4	TRBV2	6	32553098	AA_DRB1_37_32552051_exon2_Nx	A	T	T	0.267045	ADD	88	0.479125	0.146562	0.191869	0.76638	0.00156476
194439	CD8	TRAV6	6	30579315	rs2252745	C	T	T	0.681818	ADD	88	0.471803	0.144341	0.188901	0.754706	0.00156685
194628	CD8	TRBV13	6	28699691	rs10498733	G	A	A	0.0681818	ADD	88	0.949832	0.29062	0.380226	1.51944	0.00156875
194629	CD8	TRBV13	6	28699369	rs7755641	T	C	C	0.0681818	ADD	88	0.949832	0.29062	0.380226	1.51944	0.00156875
194651	CD4	TRAV27	6	32583742	rs9271348	G	A	A	0.664773	ADD	88	0.471361	0.144228	0.188679	0.754043	0.00156938
194654	CD4	TRAV2	6	32414420	rs7382085	G	A	A	0.727273	ADD	88	-0.537227	0.164383	-0.859411	-0.215043	0.00156943
194655	CD4	TRAV2	6	32416366	rs3135385	A	G	G	0.727273	ADD	88	-0.537227	0.164383	-0.859411	-0.215043	0.00156943
194656	CD4	TRAV2	6	32414639	rs7382354	G	A	A	0.727273	ADD	88	-0.537227	0.164383	-0.859411	-0.215043	0.00156943
194686	CD8	TRAV30	6	30465512	rs2508024	T	C	C	0.636364	ADD	88	0.452987	0.138612	0.181313	0.724662	0.00157005
194687	CD8	TRAV30	6	30482993	rs2534812	C	T	T	0.636364	ADD	88	0.452987	0.138612	0.181313	0.724662	0.00157005
194929	CD4	TRBV2	6	31324172	AA_B_116_31324144_exon3_DSY	A	T	T	0.801136	ADD	88	0.55946	0.171216	0.223883	0.895036	0.00157227
194930	CD4	TRBV2	6	31324175	AA_B_116_31324144_exon3_FL	A	T	T	0.198864	ADD	88	-0.55946	0.171216	-0.895036	-0.223883	0.00157227
194931	CD4	TRBV2	6	31324177	AA_B_116_31324144_exon3_FLN	A	T	T	0.198864	ADD	88	-0.55946	0.171216	-0.895036	-0.223883	0.00157227
194932	CD4	TRBV2	6	31324178	AA_B_116_31324144_exon3_FLP	A	T	T	0.198864	ADD	88	-0.55946	0.171216	-0.895036	-0.223883	0.00157227
194939	CD4	TRAV17	6	30171881	rs4476873	C	T	T	0.880682	ADD	88	-0.692052	0.211796	-1.10716	-0.27694	0.00157241
195307	CD8	TRBV19	6	32414639	rs7382354	G	A	A	0.727273	ADD	88	0.530681	0.162435	0.212314	0.849048	0.00157493
195308	CD8	TRBV19	6	32416366	rs3135385	A	G	G	0.727273	ADD	88	0.530681	0.162435	0.212314	0.849048	0.00157493
195309	CD8	TRBV19	6	32414420	rs7382085	G	A	A	0.727273	ADD	88	0.530681	0.162435	0.212314	0.849048	0.00157493
195417	CD4	TRAV3	6	31324505	SNPS_B_439_31324497_exon2_G	A	T	T	0.267045	ADD	88	0.519619	0.159062	0.207863	0.831376	0.00157623
195418	CD4	TRAV3	6	31324500	AA_B_80_31324497_exon2_CT	A	T	T	0.267045	ADD	88	0.519619	0.159062	0.207863	0.831376	0.00157623
195419	CD4	TRAV3	6	31324503	AA_B_80_31324497_exon2_T	A	T	T	0.267045	ADD	88	0.519619	0.159062	0.207863	0.831376	0.00157623
195443	CD4	TRAV2	6	33046667	SNPS_DPB1_2849_33046667_intron1	C	T	T	0.721591	ADD	88	0.493869	0.151186	0.197551	0.790188	0.00157686
195444	CD4	TRAV2	6	33045955	SNPS_DPB1_2137_33045955_intron1	A	G	G	0.721591	ADD	88	0.493869	0.151186	0.197551	0.790188	0.00157686
195445	CD4	TRAV2	6	33046089	SNPS_DPB1_2271_33046089_intron1	T	C	C	0.721591	ADD	88	0.493869	0.151186	0.197551	0.790188	0.00157686
195446	CD4	TRAV2	6	33045940	SNPS_DPB1_2122_33045940_intron1	A	G	G	0.721591	ADD	88	0.493869	0.151186	0.197551	0.790188	0.00157686
195447	CD4	TRAV2	6	33046088	SNPS_DPB1_2270_33046088_intron1	T	C	C	0.721591	ADD	88	0.493869	0.151186	0.197551	0.790188	0.00157686
195456	CD8	TRAV6	6	32859000	rs241413	A	G	G	0.357955	ADD	88	0.46453	0.142205	0.185813	0.743248	0.00157698
195477	CD4	TRAV5	6	32761506	rs4318925	C	T	T	0.164773	ADD	88	-0.601274	0.184069	-0.962043	-0.240505	0.00157723
195542	CD4	TRAV16	6	32552661	AA_DRB1_74_32551940_exon2_GRx	A	T	T	0.176136	ADD	88	0.56483	0.172919	0.225914	0.903746	0.00157787
195543	CD4	TRAV16	6	32552585	AA_DRB1_77_32551931_exon2_PT	A	T	T	0.823864	ADD	88	-0.56483	0.172919	-0.903746	-0.225914	0.00157787
195544	CD4	TRAV16	6	32552660	AA_DRB1_74_32551940_exon2_GR	A	T	T	0.176136	ADD	88	0.56483	0.172919	0.225914	0.903746	0.00157787
195545	CD4	TRAV16	6	32552587	AA_DRB1_77_32551931_exon2_T	A	T	T	0.823864	ADD	88	-0.56483	0.172919	-0.903746	-0.225914	0.00157787
195546	CD4	TRAV16	6	32552588	AA_DRB1_77_32551931_exon2_Tx	A	T	T	0.823864	ADD	88	-0.56483	0.172919	-0.903746	-0.225914	0.00157787
195547	CD4	TRAV16	6	32552574	AA_DRB1_77_32551931_exon2_LN	A	T	T	0.176136	ADD	88	0.56483	0.172919	0.225914	0.903746	0.00157787
195703	CD4	TRAV22	6	32680480	rs9275590	T	C	C	0.238636	ADD	88	0.479913	0.146936	0.191925	0.767901	0.00157931
195704	CD4	TRAV22	6	32675378	rs9275527	C	G	G	0.238636	ADD	88	0.479913	0.146936	0.191925	0.767901	0.00157931
195705	CD4	TRAV22	6	32680070	rs9275582	C	T	T	0.238636	ADD	88	0.479913	0.146936	0.191925	0.767901	0.00157931
195706	CD4	TRAV22	6	32679914	rs9275581	T	C	C	0.238636	ADD	88	0.479913	0.146936	0.191925	0.767901	0.00157931
195707	CD4	TRAV22	6	32680843	rs9275593	G	A	A	0.238636	ADD	88	0.479913	0.146936	0.191925	0.767901	0.00157931
195708	CD4	TRAV22	6	32674083	rs9275506	G	A	A	0.238636	ADD	88	0.479913	0.146936	0.191925	0.767901	0.00157931
195709	CD4	TRAV22	6	32679384	rs9275578	G	T	T	0.238636	ADD	88	0.479913	0.146936	0.191925	0.767901	0.00157931
195710	CD4	TRAV22	6	32679183	rs9275574	T	A	A	0.238636	ADD	88	0.479913	0.146936	0.191925	0.767901	0.00157931
195711	CD4	TRAV22	6	32675592	rs9275531	A	G	G	0.238636	ADD	88	0.479913	0.146936	0.191925	0.767901	0.00157931
195712	CD4	TRAV22	6	32681355	rs9275595	T	C	C	0.238636	ADD	88	0.479913	0.146936	0.191925	0.767901	0.00157931
195763	CD4	TRAV5	6	32122472	rs3096696	C	A	A	0.238636	ADD	88	-0.525694	0.160957	-0.841164	-0.210225	0.00157975
195764	CD4	TRAV5	6	32134656	rs3130347	T	C	C	0.238636	ADD	88	-0.525694	0.160957	-0.841164	-0.210225	0.00157975
195765	CD4	TRAV5	6	32117971	rs3134608	T	G	G	0.238636	ADD	88	-0.525694	0.160957	-0.841164	-0.210225	0.00157975
196034	CD4	TRBV16	6	30931921	rs41287838	A	G	G	0.181818	ADD	88	-0.514373	0.157518	-0.823103	-0.205642	0.00158263
196096	CD8	TRAV27	6	31324189	AA_B_116_31324144_exon3_FPY	A	T	T	0.505682	ADD	88	-0.470306	0.144031	-0.752602	-0.188011	0.00158343
196097	CD8	TRAV27	6	31324192	AA_B_116_31324144_exon3_FY	A	T	T	0.505682	ADD	88	-0.470306	0.144031	-0.752602	-0.188011	0.00158343
196098	CD8	TRAV27	6	31324186	AA_B_116_31324144_exon3_FNY	A	T	T	0.505682	ADD	88	-0.470306	0.144031	-0.752602	-0.188011	0.00158343
196099	CD8	TRAV27	6	31324160	AA_B_116_31324144_exon3_DLS	A	T	T	0.494318	ADD	88	0.470306	0.144031	0.188011	0.752602	0.00158343
196192	CD4	TRAV27	6	28214698	rs17720293	C	T	T	0.102273	ADD	88	0.795324	0.243583	0.31791	1.27274	0.00158445
196281	CD4	TRBV19	6	30764081	rs3130641	C	T	T	0.113636	ADD	88	-0.697582	0.213667	-1.11636	-0.278801	0.00158596
196282	CD4	TRBV19	6	30742713	rs3095334	G	C	C	0.113636	ADD	88	-0.697582	0.213667	-1.11636	-0.278801	0.00158596
196283	CD4	TRBV19	6	30762542	rs3129985	C	T	T	0.113636	ADD	88	-0.697582	0.213667	-1.11636	-0.278801	0.00158596
196284	CD4	TRBV19	6	30763291	rs3131060	G	A	A	0.113636	ADD	88	-0.697582	0.213667	-1.11636	-0.278801	0.00158596
196285	CD4	TRBV19	6	30760025	rs3131050	T	C	C	0.113636	ADD	88	-0.697582	0.213667	-1.11636	-0.278801	0.00158596
196286	CD4	TRBV19	6	30746519	rs3130673	G	T	T	0.113636	ADD	88	-0.697582	0.213667	-1.11636	-0.278801	0.00158596
196287	CD4	TRBV19	6	30738446	rs3095336	G	A	A	0.113636	ADD	88	-0.697582	0.213667	-1.11636	-0.278801	0.00158596
196308	CD4	TRAV27	6	32552616	AA_DRB1_74_32551940_exon2_AGL	A	T	T	0.636364	ADD	88	-0.472504	0.14473	-0.75617	-0.188839	0.00158631
196309	CD4	TRAV27	6	32552646	AA_DRB1_74_32551940_exon2_EQR	A	T	T	0.363636	ADD	88	0.472504	0.14473	0.188839	0.75617	0.00158631
196451	CD4	TRAV17	6	31800868	rs2471980	G	C	C	0.420455	ADD	88	-0.438708	0.134387	-0.702101	-0.175314	0.00158742
196545	CD4	TRBV27	6	32583742	rs9271348	G	A	A	0.664773	ADD	88	-0.486732	0.149113	-0.778988	-0.194475	0.00158907
197193	CD4	TRAV21	6	32338283	rs3129942	G	T	T	0.238636	ADD	88	0.546559	0.167465	0.218333	0.874785	0.00159139
197194	CD4	TRBV18	6	32553433	AA_DRB1_11_32552129_exon2_DGS	A	T	T	0.482955	ADD	88	0.427739	0.13106	0.170867	0.684611	0.00159145
197195	CD4	TRBV18	6	32552149	AA_DRB1_96_32549647_exon3_HI	A	T	T	0.482955	ADD	88	0.427739	0.13106	0.170867	0.684611	0.00159145
197196	CD4	TRBV18	6	32552148	AA_DRB1_96_32549647_exon3_H	A	T	T	0.482955	ADD	88	0.427739	0.13106	0.170867	0.684611	0.00159145
197301	CD4	TRBV18	6	31324174	AA_B_116_31324144_exon3_F	A	T	T	0.119318	ADD	88	-0.713694	0.218682	-1.1423	-0.285085	0.00159185
197302	CD4	TRBV18	6	31324181	AA_B_116_31324144_exon3_FN	A	T	T	0.119318	ADD	88	-0.713694	0.218682	-1.1423	-0.285085	0.00159185
197303	CD4	TRBV18	6	31324187	AA_B_116_31324144_exon3_FP	A	T	T	0.119318	ADD	88	-0.713694	0.218682	-1.1423	-0.285085	0.00159185
197304	CD4	TRBV18	6	31324182	AA_B_116_31324144_exon3_FNP	A	T	T	0.119318	ADD	88	-0.713694	0.218682	-1.1423	-0.285085	0.00159185
197305	CD4	TRAV20	6	32553348	AA_DRB1_13_32552123_exon2_FHY	A	T	T	0.392045	ADD	88	0.455977	0.139715	0.18214	0.729814	0.00159186
197306	CD4	TRAV20	6	32553456	AA_DRB1_11_32552129_exon2_PS	A	T	T	0.607955	ADD	88	-0.455977	0.139715	-0.729814	-0.18214	0.00159186
197307	CD4	TRAV20	6	32553374	AA_DRB1_13_32552123_exon2_GRS	A	T	T	0.607955	ADD	88	-0.455977	0.139715	-0.729814	-0.18214	0.00159186
197315	CD8	TRBV14	6	33048608	AA_DPB1_55_33048604_exon2_E	A	T	T	0.0568182	ADD	88	1.05242	0.322473	0.420382	1.68445	0.00159201
197316	CD8	TRBV14	6	33048605	SNPS_DPB1_4787_33048605_exon2	G	T	T	0.943182	ADD	88	-1.05242	0.322473	-1.68445	-0.420382	0.00159201
197446	CD4	TRAV27	6	32134510	rs3096697	G	A	A	0.232955	ADD	88	0.509401	0.156097	0.203456	0.815345	0.00159314
197716	CD4	TRBV14	6	31940897	rs389884	A	G	G	0.130682	ADD	88	-0.676085	0.20721	-1.08221	-0.26996	0.00159593
197717	CD4	TRBV14	6	31918860	rs1270942	A	G	G	0.130682	ADD	88	-0.676085	0.20721	-1.08221	-0.26996	0.00159593
197795	CD4	TRAV27	6	32429894	rs9268861	C	A	A	0.232955	ADD	88	0.478305	0.146604	0.190968	0.765643	0.00159704
197876	CD8	TRBV2	6	31351572	rs2442754	G	T	T	0.8125	ADD	88	0.615569	0.188687	0.245749	0.985389	0.00159802
197938	CD8	TRBV2	6	29911003	SNPS_A_673_29911003_intron2	A	G	G	0.869318	ADD	88	-0.701144	0.214934	-1.12241	-0.279881	0.00159926
197939	CD8	TRBV2	6	29911030	SNPS_A_700_29911030_intron2	C	T	T	0.130682	ADD	88	0.701144	0.214934	0.279881	1.12241	0.00159926
197987	CD4	TRAV27	6	32553409	AA_DRB1_13_32552123_exon2_S	A	T	T	0.318182	ADD	88	0.451497	0.138413	0.180213	0.722781	0.00160009
197988	CD4	TRAV27	6	32553400	AA_DRB1_13_32552123_exon2_LS	A	T	T	0.318182	ADD	88	0.451497	0.138413	0.180213	0.722781	0.00160009
198081	CD4	TRAV35	6	29344395	rs9257803	C	T	T	0.136364	ADD	88	0.713396	0.218713	0.284727	1.14207	0.00160096
198082	CD4	TRAV35	6	29346329	rs9257805	A	G	G	0.136364	ADD	88	0.713396	0.218713	0.284727	1.14207	0.00160096
198109	CD4	TRAV34	6	29910482	SNPS_A_152_29910482_intron1_A	A	T	T	0.534091	ADD	88	-0.5188	0.159061	-0.830553	-0.207046	0.0016017
198110	CD4	TRAV34	6	29910359	AA_A_-15_29910359_exon1_L	A	T	T	0.465909	ADD	88	0.5188	0.159061	0.207046	0.830553	0.0016017
198111	CD4	TRAV34	6	29910429	SNPS_A_99_29910429_intron1	C	G	G	0.534091	ADD	88	-0.5188	0.159061	-0.830553	-0.207046	0.0016017
198112	CD4	TRAV34	6	29910358	SNPS_A_28_29910358_exon1	C	G	G	0.534091	ADD	88	-0.5188	0.159061	-0.830553	-0.207046	0.0016017
198113	CD4	TRAV34	6	29910361	AA_A_-15_29910359_exon1_V	A	T	T	0.534091	ADD	88	-0.5188	0.159061	-0.830553	-0.207046	0.0016017
198134	CD8	TRAV17	6	28222980	rs2185955	A	G	G	0.170455	ADD	88	0.597457	0.183181	0.23843	0.956485	0.00160206
198135	CD8	TRAV17	6	28215641	rs2235359	T	G	G	0.170455	ADD	88	0.597457	0.183181	0.23843	0.956485	0.00160206
198158	CD8	TRAV27	6	31328542	rs2523578	G	A	A	0.755682	ADD	88	0.568206	0.174214	0.226753	0.90966	0.00160224
198384	CD4	TRAV20	6	32674130	rs9275507	G	A	A	0.272727	ADD	88	0.459981	0.141057	0.183513	0.736448	0.0016052
198620	CD4	TRAV5	6	32589952	rs9271533	G	T	T	0.306818	ADD	88	-0.463204	0.142077	-0.741669	-0.184738	0.00160877
198622	CD4	TRAV5	6	32589051	rs9271489	C	A	A	0.306818	ADD	88	-0.463204	0.142077	-0.741669	-0.184738	0.00160877
198623	CD4	TRAV5	6	32590028	rs9271539	G	A	A	0.306818	ADD	88	-0.463204	0.142077	-0.741669	-0.184738	0.00160877
198707	CD8	TRAV27	6	29912494	SNPS_A_2164_29912494_intron5_A	A	T	T	0.676136	ADD	88	0.517291	0.15868	0.206284	0.828299	0.00161016
198901	CD4	TRAV2	6	32594328	rs9271775	C	T	T	0.755682	ADD	88	-0.557029	0.1709	-0.891987	-0.222071	0.00161308
198914	CD4	TRAV27	6	32375695	rs9268499	G	A	A	0.357955	ADD	88	-0.466827	0.143228	-0.74755	-0.186104	0.0016134
199102	CD4	TRAV21	6	32559825	rs34855541	A	G	G	0.164773	ADD	88	-0.618228	0.189695	-0.990023	-0.246433	0.00161466
199272	CD4	TRAV3	6	31686497	rs15574	G	A	A	0.289773	ADD	88	0.492949	0.151268	0.196468	0.789429	0.00161615
199379	CD8	TRAV20	6	31344238	rs62395440	A	G	G	0.102273	ADD	88	0.704999	0.216356	0.28095	1.12905	0.00161742
199381	CD8	TRAV20	6	31335970	rs6905742	G	A	A	0.102273	ADD	88	0.704999	0.216356	0.28095	1.12905	0.00161742
199384	CD8	TRBV28	6	30825287	rs9468841	T	C	C	0.107955	ADD	88	0.719696	0.220867	0.286805	1.15259	0.00161751
199440	CD4	TRBV19	6	32561327	rs9270588	C	T	T	0.494318	ADD	88	-0.427813	0.131299	-0.685154	-0.170473	0.0016184
199501	CD4	TRBV30	6	32744869	rs13203438	G	C	C	0.329545	ADD	88	0.455133	0.139689	0.181347	0.72892	0.00161914
199502	CD4	TRBV30	6	32744852	rs13203429	G	C	C	0.329545	ADD	88	0.455133	0.139689	0.181347	0.72892	0.00161914
199503	CD4	TRAV41	6	30116160	rs1573298	G	C	C	0.255682	ADD	88	0.549266	0.168581	0.218853	0.879679	0.0016192
199504	CD4	TRAV41	6	30114101	rs3815080	G	A	A	0.255682	ADD	88	0.549266	0.168581	0.218853	0.879679	0.0016192
199505	CD4	TRAV41	6	30115484	rs9261513	A	G	G	0.255682	ADD	88	0.549266	0.168581	0.218853	0.879679	0.0016192
199506	CD4	TRAV41	6	30101950	rs9261461	T	G	G	0.255682	ADD	88	0.549266	0.168581	0.218853	0.879679	0.0016192
199507	CD4	TRAV41	6	30108683	rs9261484	C	T	T	0.255682	ADD	88	0.549266	0.168581	0.218853	0.879679	0.0016192
199508	CD4	TRAV41	6	30111351	rs9261498	C	T	T	0.255682	ADD	88	0.549266	0.168581	0.218853	0.879679	0.0016192
199509	CD4	TRAV41	6	30103571	rs1541267	A	G	G	0.255682	ADD	88	0.549266	0.168581	0.218853	0.879679	0.0016192
199510	CD4	TRAV41	6	30114623	rs4959011	T	A	A	0.255682	ADD	88	0.549266	0.168581	0.218853	0.879679	0.0016192
199535	CD4	TRAV17	6	29899677	rs2524005	G	A	A	0.232955	ADD	88	-0.610533	0.18739	-0.977811	-0.243256	0.0016196
199742	CD8	TRAV30	6	30769565	rs9380190	T	C	C	0.170455	ADD	88	0.613629	0.18835	0.24447	0.982787	0.00162043
199768	CD4	TRAV17	6	32349557	rs3117103	A	T	T	0.136364	ADD	88	-0.672025	0.206282	-1.07633	-0.26772	0.00162105
199962	CD4	TRBV19	6	31122482	rs130076	G	A	A	0.181818	ADD	88	-0.593252	0.182127	-0.950214	-0.23629	0.00162333
199963	CD4	TRBV19	6	31125978	rs3130455	A	T	T	0.181818	ADD	88	-0.593252	0.182127	-0.950214	-0.23629	0.00162333
199968	CD4	TRAV17	6	31243170	rs3132486	G	A	A	0.528409	ADD	88	-0.470651	0.144489	-0.753845	-0.187457	0.00162338
200004	CD4	TRAV41	6	32406342	rs3129871	A	C	C	0.647727	ADD	88	0.472215	0.144975	0.18807	0.756361	0.00162401
200058	CD4	TRAV21	6	31476458	rs3130614	T	A	A	0.125	ADD	88	0.697629	0.214191	0.277823	1.11743	0.00162488
200059	CD4	TRAV21	6	31546850	rs1800628	G	A	A	0.125	ADD	88	0.697629	0.214191	0.277823	1.11743	0.00162488
200806	CD4	TRAV27	6	31122500	rs130065	G	A	A	0.176136	ADD	88	0.593448	0.182238	0.236267	0.950629	0.00162797
201079	CD4	TRBV19	6	32553217	AA_DRB1_30_32552072_exon2_CHR	A	T	T	0.142045	ADD	88	0.611057	0.18767	0.24323	0.978884	0.00163014
201080	CD4	TRBV19	6	32553255	AA_DRB1_30_32552072_exon2_GLY	A	T	T	0.857955	ADD	88	-0.611057	0.18767	-0.978884	-0.24323	0.00163014
201152	CD4	TRAV27	6	32400939	rs3129859	G	C	C	0.3125	ADD	88	0.44017	0.135194	0.175194	0.705145	0.00163103
201298	CD4	TRBV19	6	31347274	rs2844542	C	G	G	0.397727	ADD	88	-0.43504	0.133629	-0.696947	-0.173132	0.00163231
201307	CD4	TRBV14	6	31453029	rs2523700	G	C	C	0.375	ADD	88	-0.483702	0.148579	-0.774912	-0.192492	0.00163266
201457	CD4	TRAV20	6	32443451	rs9378264	G	A	A	0.403409	ADD	88	0.449924	0.138214	0.179029	0.720819	0.00163398
201458	CD4	TRAV20	6	32449138	rs9394098	C	T	T	0.403409	ADD	88	0.449924	0.138214	0.179029	0.720819	0.00163398
201459	CD4	TRAV20	6	32447216	rs29001620	A	T	T	0.403409	ADD	88	0.449924	0.138214	0.179029	0.720819	0.00163398
201460	CD4	TRAV20	6	32446071	rs17203514	C	G	G	0.403409	ADD	88	0.449924	0.138214	0.179029	0.720819	0.00163398
201461	CD4	TRAV20	6	32449160	rs9394099	G	T	T	0.403409	ADD	88	0.449924	0.138214	0.179029	0.720819	0.00163398
201462	CD4	TRAV20	6	32446051	rs17209887	A	C	C	0.403409	ADD	88	0.449924	0.138214	0.179029	0.720819	0.00163398
201463	CD4	TRAV20	6	32446922	rs17203619	T	C	C	0.403409	ADD	88	0.449924	0.138214	0.179029	0.720819	0.00163398
201464	CD4	TRAV20	6	32444198	rs12194148	G	T	T	0.403409	ADD	88	0.449924	0.138214	0.179029	0.720819	0.00163398
201465	CD4	TRAV20	6	32445114	rs28895257	A	G	G	0.403409	ADD	88	0.449924	0.138214	0.179029	0.720819	0.00163398
201466	CD4	TRAV20	6	32442836	rs13211921	T	G	G	0.403409	ADD	88	0.449924	0.138214	0.179029	0.720819	0.00163398
201467	CD4	TRAV20	6	32451570	rs13194770	C	T	T	0.403409	ADD	88	0.449924	0.138214	0.179029	0.720819	0.00163398
201516	CD4	TRBV30	6	32432646	rs2395184	G	A	A	0.164773	ADD	88	-0.572288	0.175813	-0.916876	-0.2277	0.00163485
201602	CD4	TRAV21	6	29340743	rs9257800	C	T	T	0.0852273	ADD	88	0.890364	0.273541	0.354233	1.42649	0.00163555
201603	CD4	TRAV21	6	29342775	rs3749971	G	A	A	0.0852273	ADD	88	0.890364	0.273541	0.354233	1.42649	0.00163555
201655	CD8	TRAV17	6	31322911	SNPS_B_2025_31322911_exon5	C	T	T	0.346591	ADD	88	0.445995	0.137024	0.177434	0.714556	0.00163591
201717	CD8	TRAV17	6	31322979	AA_B_282_31322979_exon5_I	A	T	T	0.346591	ADD	88	0.445995	0.137024	0.177434	0.714556	0.00163591
201718	CD8	TRAV17	6	31322912	AA_B_305_31322910_exon5_T	A	T	T	0.346591	ADD	88	0.445995	0.137024	0.177434	0.714556	0.00163591
202088	CD4	TRAV4	6	30213924	rs3094634	C	T	T	0.517045	ADD	88	0.475638	0.146141	0.189206	0.762069	0.00163711
202089	CD4	TRAV4	6	30211782	rs3094130	A	G	G	0.517045	ADD	88	0.475638	0.146141	0.189206	0.762069	0.00163711
202090	CD4	TRAV4	6	30212816	rs3094635	A	T	T	0.517045	ADD	88	0.475638	0.146141	0.189206	0.762069	0.00163711
202091	CD4	TRAV4	6	30209099	rs2285802	T	C	C	0.517045	ADD	88	0.475638	0.146141	0.189206	0.762069	0.00163711
202106	CD4	TRAV17	6	31221668	rs3095254	C	G	G	0.613636	ADD	88	-0.474404	0.145767	-0.760103	-0.188706	0.0016377
202129	CD8	TRAV6	6	30536133	rs3130041	C	T	T	0.659091	ADD	88	0.461967	0.141948	0.183755	0.74018	0.00163791
202130	CD8	TRAV6	6	30539952	rs2269710	C	T	T	0.659091	ADD	88	0.461967	0.141948	0.183755	0.74018	0.00163791
202131	CD8	TRAV6	6	30540890	rs2269709	C	T	T	0.659091	ADD	88	0.461967	0.141948	0.183755	0.74018	0.00163791
202132	CD8	TRAV6	6	30537853	rs3130243	C	A	A	0.659091	ADD	88	0.461967	0.141948	0.183755	0.74018	0.00163791
202870	CD8	TRAV17	6	28124114	rs13205911	C	T	T	0.0965909	ADD	88	-0.813851	0.250177	-1.30419	-0.323513	0.00164503
202871	CD8	TRAV17	6	28060239	rs13197574	T	C	C	0.0965909	ADD	88	-0.813851	0.250177	-1.30419	-0.323513	0.00164503
203353	CD4	TRAV5	6	31835164	rs693906	G	C	C	0.153409	ADD	88	-0.644831	0.198282	-1.03346	-0.256206	0.00165021
203368	CD4	TRAV24	6	31230800	rs2245822	G	A	A	0.221591	ADD	88	0.583595	0.179456	0.231869	0.935322	0.00165053
203369	CD4	TRAV24	6	31235505	rs2853953	G	A	A	0.221591	ADD	88	0.583595	0.179456	0.231869	0.935322	0.00165053
203370	CD4	TRAV24	6	31234114	rs2248902	G	A	A	0.221591	ADD	88	0.583595	0.179456	0.231869	0.935322	0.00165053
203371	CD4	TRAV24	6	31221698	rs1793891	C	T	T	0.221591	ADD	88	0.583595	0.179456	0.231869	0.935322	0.00165053
203436	CD4	TRAV21	6	32553224	AA_DRB1_30_32552072_exon2_CR	A	T	T	0.107955	ADD	88	-0.725526	0.223119	-1.16283	-0.288222	0.00165197
203437	CD4	TRAV21	6	32553208	AA_DRB1_30_32552072_exon2_CFR	A	T	T	0.107955	ADD	88	-0.725526	0.223119	-1.16283	-0.288222	0.00165197
203438	CD4	TRAV21	6	32553171	AA_DRB1_30_32552072_exon2_ACR	A	T	T	0.107955	ADD	88	-0.725526	0.223119	-1.16283	-0.288222	0.00165197
203609	CD4	TRAV41	6	32582601	rs34656207	C	T	T	0.357955	ADD	88	0.46009	0.141506	0.182743	0.737438	0.00165393
203631	CD4	TRBV13	6	33867440	rs6457747	C	T	T	0.903409	ADD	88	0.789347	0.24278	0.313506	1.26519	0.0016544
203632	CD4	TRBV13	6	33895345	rs2477235	A	G	G	0.903409	ADD	88	0.789347	0.24278	0.313506	1.26519	0.0016544
203633	CD4	TRBV13	6	33868879	rs9368781	A	G	G	0.903409	ADD	88	0.789347	0.24278	0.313506	1.26519	0.0016544
203634	CD4	TRBV13	6	33867470	rs6921366	A	G	G	0.903409	ADD	88	0.789347	0.24278	0.313506	1.26519	0.0016544
203635	CD4	TRBV13	6	33870528	rs1535942	A	G	G	0.903409	ADD	88	0.789347	0.24278	0.313506	1.26519	0.0016544
203636	CD4	TRBV13	6	33893495	rs2147427	A	G	G	0.903409	ADD	88	0.789347	0.24278	0.313506	1.26519	0.0016544
203637	CD4	TRBV13	6	33869542	rs2147423	C	G	G	0.903409	ADD	88	0.789347	0.24278	0.313506	1.26519	0.0016544
203648	CD4	TRAV27	6	30983326	rs1619376	A	G	G	0.806818	ADD	88	0.524052	0.161185	0.208135	0.839969	0.00165459
203768	CD4	TRAV4	6	33790877	rs12195485	C	T	T	0.215909	ADD	88	-0.615806	0.189422	-0.987067	-0.244546	0.00165599
203826	CD4	TRAV41	6	32552790	AA_DRB1_67_32551961_exon2_L	A	T	T	0.454545	ADD	88	0.42787	0.13162	0.169898	0.685841	0.00165696
203827	CD4	TRAV41	6	32552792	AA_DRB1_67_32551961_exon2_Lx	A	T	T	0.454545	ADD	88	0.42787	0.13162	0.169898	0.685841	0.00165696
203828	CD4	TRAV41	6	32552791	AA_DRB1_67_32551961_exon2_LS	A	T	T	0.454545	ADD	88	0.42787	0.13162	0.169898	0.685841	0.00165696
203829	CD4	TRAV41	6	32552778	AA_DRB1_67_32551961_exon2_FI	A	T	T	0.545455	ADD	88	-0.42787	0.13162	-0.685841	-0.169898	0.00165696
203871	CD4	TRBV18	6	32652028	rs17205991	T	C	C	0.0568182	ADD	88	-0.844144	0.259678	-1.3531	-0.335184	0.00165725
203872	CD4	TRBV18	6	32637724	rs78419859	G	A	A	0.0568182	ADD	88	-0.844144	0.259678	-1.3531	-0.335184	0.00165725
203984	CD8	TRAV4	6	32632335	SNPS_DQB1_2050_32632335_intron2	A	G	G	0.869318	ADD	88	-0.659462	0.202887	-1.05711	-0.26181	0.00165904
203985	CD8	TRAV4	6	32632214	SNPS_DQB1_2171_32632214_intron2	A	G	G	0.869318	ADD	88	-0.659462	0.202887	-1.05711	-0.26181	0.00165904
203986	CD8	TRAV4	6	32630906	SNPS_DQB1_3479_32630906_intron2	C	G	G	0.869318	ADD	88	-0.659462	0.202887	-1.05711	-0.26181	0.00165904
203987	CD8	TRAV4	6	32630903	SNPS_DQB1_3482_32630903_intron2	A	G	G	0.869318	ADD	88	-0.659462	0.202887	-1.05711	-0.26181	0.00165904
203988	CD8	TRAV4	6	32630925	SNPS_DQB1_3460_32630925_intron2	G	T	T	0.869318	ADD	88	-0.659462	0.202887	-1.05711	-0.26181	0.00165904
203989	CD8	TRAV4	6	32630927	SNPS_DQB1_3458_32630927_intron2	T	G	G	0.869318	ADD	88	-0.659462	0.202887	-1.05711	-0.26181	0.00165904
203990	CD8	TRAV4	6	32632187	SNPS_DQB1_2198_32632187_intron2	A	G	G	0.869318	ADD	88	-0.659462	0.202887	-1.05711	-0.26181	0.00165904
203991	CD8	TRAV4	6	32632186	SNPS_DQB1_2199_32632186_intron2	A	G	G	0.869318	ADD	88	-0.659462	0.202887	-1.05711	-0.26181	0.00165904
203992	CD8	TRAV4	6	32632345	SNPS_DQB1_2040_32632345_intron2	G	C	C	0.130682	ADD	88	0.659462	0.202887	0.26181	1.05711	0.00165904
203993	CD8	TRAV4	6	32632344	SNPS_DQB1_2041_32632344_intron2	G	C	C	0.130682	ADD	88	0.659462	0.202887	0.26181	1.05711	0.00165904
203994	CD8	TRAV4	6	32632340	SNPS_DQB1_2045_32632340_intron2	A	G	G	0.869318	ADD	88	-0.659462	0.202887	-1.05711	-0.26181	0.00165904
203995	CD8	TRAV4	6	32631945	SNPS_DQB1_2440_32631945_intron2	A	T	T	0.869318	ADD	88	-0.659462	0.202887	-1.05711	-0.26181	0.00165904
203996	CD8	TRAV4	6	32630675	SNPS_DQB1_3710_32630675_intron2	A	G	G	0.869318	ADD	88	-0.659462	0.202887	-1.05711	-0.26181	0.00165904
203997	CD8	TRAV4	6	32632526	SNPS_DQB1_1859_32632526_intron2_A	A	T	T	0.130682	ADD	88	0.659462	0.202887	0.26181	1.05711	0.00165904
203998	CD8	TRAV4	6	32632639	AA_DQB1_71_32632639_exon2_A	A	T	T	0.130682	ADD	88	0.659462	0.202887	0.26181	1.05711	0.00165904
203999	CD8	TRAV4	6	32631975	SNPS_DQB1_2412_32631973_intron2_T	A	T	T	0.130682	ADD	88	0.659462	0.202887	0.26181	1.05711	0.00165904
204000	CD8	TRAV4	6	32630991	SNPS_DQB1_3394_32630991_intron2	A	C	C	0.130682	ADD	88	0.659462	0.202887	0.26181	1.05711	0.00165904
204001	CD8	TRAV4	6	32630836	SNPS_DQB1_3549_32630836_intron2	A	G	G	0.130682	ADD	88	0.659462	0.202887	0.26181	1.05711	0.00165904
204002	CD8	TRAV4	6	32630432	SNPS_DQB1_3953_32630432_intron2	A	G	G	0.869318	ADD	88	-0.659462	0.202887	-1.05711	-0.26181	0.00165904
204003	CD8	TRAV4	6	32630700	SNPS_DQB1_3685_32630700_intron2	A	G	G	0.130682	ADD	88	0.659462	0.202887	0.26181	1.05711	0.00165904
204004	CD8	TRAV4	6	32633179	SNPS_DQB1_1207_32633178_intron1_C	A	T	T	0.130682	ADD	88	0.659462	0.202887	0.26181	1.05711	0.00165904
204005	CD8	TRAV4	6	32631267	SNPS_DQB1_3118_32631267_intron2	T	C	C	0.869318	ADD	88	-0.659462	0.202887	-1.05711	-0.26181	0.00165904
204006	CD8	TRAV4	6	32633145	SNPS_DQB1_1240_32633145_intron1	A	G	G	0.130682	ADD	88	0.659462	0.202887	0.26181	1.05711	0.00165904
204007	CD8	TRAV4	6	32632907	SNPS_DQB1_1478_32632907_intron1	A	C	C	0.869318	ADD	88	-0.659462	0.202887	-1.05711	-0.26181	0.00165904
204008	CD8	TRAV4	6	32631338	SNPS_DQB1_3047_32631338_intron2	G	T	T	0.869318	ADD	88	-0.659462	0.202887	-1.05711	-0.26181	0.00165904
204009	CD8	TRAV4	6	32629910	SNPS_DQB1_4475_32629910_intron2	C	T	T	0.130682	ADD	88	0.659462	0.202887	0.26181	1.05711	0.00165904
204010	CD8	TRAV4	6	32630521	SNPS_DQB1_3864_32630521_intron2	A	T	T	0.130682	ADD	88	0.659462	0.202887	0.26181	1.05711	0.00165904
204011	CD8	TRAV4	6	32631310	SNPS_DQB1_3075_32631310_intron2	T	C	C	0.130682	ADD	88	0.659462	0.202887	0.26181	1.05711	0.00165904
204012	CD8	TRAV4	6	32631220	SNPS_DQB1_3165_32631220_intron2	A	G	G	0.869318	ADD	88	-0.659462	0.202887	-1.05711	-0.26181	0.00165904
204013	CD8	TRAV4	6	32631117	SNPS_DQB1_3268_32631117_intron2	C	T	T	0.869318	ADD	88	-0.659462	0.202887	-1.05711	-0.26181	0.00165904
204014	CD8	TRAV4	6	32631114	SNPS_DQB1_3271_32631114_intron2	A	G	G	0.130682	ADD	88	0.659462	0.202887	0.26181	1.05711	0.00165904
204015	CD8	TRAV4	6	32631065	SNPS_DQB1_3320_32631065_intron2	A	C	C	0.130682	ADD	88	0.659462	0.202887	0.26181	1.05711	0.00165904
204016	CD8	TRAV4	6	32632852	SNPS_DQB1_1533_32632852_intron1	G	C	C	0.869318	ADD	88	-0.659462	0.202887	-1.05711	-0.26181	0.00165904
204017	CD8	TRAV4	6	32631235	SNPS_DQB1_3150_32631235_intron2	C	T	T	0.869318	ADD	88	-0.659462	0.202887	-1.05711	-0.26181	0.00165904
204018	CD8	TRAV4	6	32633262	SNPS_DQB1_1123_32633262_intron1	T	C	C	0.869318	ADD	88	-0.659462	0.202887	-1.05711	-0.26181	0.00165904
204019	CD8	TRAV4	6	32632332	SNPS_DQB1_2053_32632332_intron2	A	G	G	0.869318	ADD	88	-0.659462	0.202887	-1.05711	-0.26181	0.00165904
204020	CD8	TRAV4	6	32630545	SNPS_DQB1_3840_32630545_intron2	A	G	G	0.130682	ADD	88	0.659462	0.202887	0.26181	1.05711	0.00165904
204021	CD8	TRAV4	6	32630540	SNPS_DQB1_3845_32630540_intron2	A	G	G	0.869318	ADD	88	-0.659462	0.202887	-1.05711	-0.26181	0.00165904
204022	CD8	TRAV4	6	32630393	SNPS_DQB1_3992_32630393_intron2	A	G	G	0.869318	ADD	88	-0.659462	0.202887	-1.05711	-0.26181	0.00165904
204023	CD8	TRAV4	6	32630158	SNPS_DQB1_4227_32630158_intron2	A	T	T	0.869318	ADD	88	-0.659462	0.202887	-1.05711	-0.26181	0.00165904
204024	CD8	TRAV4	6	32630055	SNPS_DQB1_4330_32630055_intron2	A	T	T	0.130682	ADD	88	0.659462	0.202887	0.26181	1.05711	0.00165904
204025	CD8	TRAV4	6	32630338	SNPS_DQB1_4047_32630338_intron2_A	A	T	T	0.130682	ADD	88	0.659462	0.202887	0.26181	1.05711	0.00165904
204026	CD8	TRAV4	6	32630024	SNPS_DQB1_4371_32630014_intron2_G	A	T	T	0.130682	ADD	88	0.659462	0.202887	0.26181	1.05711	0.00165904
204027	CD8	TRAV4	6	32630425	SNPS_DQB1_3960_32630425_intron2	A	G	G	0.130682	ADD	88	0.659462	0.202887	0.26181	1.05711	0.00165904
204028	CD8	TRAV4	6	32632812	AA_DQB1_14_32632810_exon2_M	A	T	T	0.869318	ADD	88	-0.659462	0.202887	-1.05711	-0.26181	0.00165904
204029	CD8	TRAV4	6	32632811	SNPS_DQB1_1574_32632811_exon2	T	G	G	0.130682	ADD	88	0.659462	0.202887	0.26181	1.05711	0.00165904
204030	CD8	TRAV4	6	32632810	AA_DQB1_14_32632810_exon2_L	A	T	T	0.130682	ADD	88	0.659462	0.202887	0.26181	1.05711	0.00165904
204031	CD8	TRAV4	6	32632020	SNPS_DQB1_2365_32632020_intron2	A	G	G	0.130682	ADD	88	0.659462	0.202887	0.26181	1.05711	0.00165904
204032	CD8	TRAV4	6	32631992	SNPS_DQB1_2393_32631992_intron2	A	G	G	0.869318	ADD	88	-0.659462	0.202887	-1.05711	-0.26181	0.00165904
204033	CD8	TRAV4	6	32632532	SNPS_DQB1_1857_32632528_intron2	A	G	G	0.869318	ADD	88	-0.659462	0.202887	-1.05711	-0.26181	0.00165904
204034	CD8	TRAV4	6	32630231	SNPS_DQB1_4154_32630231_intron2	A	G	G	0.130682	ADD	88	0.659462	0.202887	0.26181	1.05711	0.00165904
204035	CD8	TRAV4	6	32630054	SNPS_DQB1_4331_32630054_intron2	A	T	T	0.130682	ADD	88	0.659462	0.202887	0.26181	1.05711	0.00165904
204036	CD8	TRAV4	6	32630420	SNPS_DQB1_3965_32630420_intron2	T	C	C	0.869318	ADD	88	-0.659462	0.202887	-1.05711	-0.26181	0.00165904
204037	CD8	TRAV4	6	32630210	SNPS_DQB1_4175_32630210_intron2	T	C	C	0.130682	ADD	88	0.659462	0.202887	0.26181	1.05711	0.00165904
204038	CD8	TRAV4	6	32630185	SNPS_DQB1_4200_32630185_intron2	T	C	C	0.869318	ADD	88	-0.659462	0.202887	-1.05711	-0.26181	0.00165904
204039	CD8	TRAV4	6	32631982	SNPS_DQB1_2403_32631982_intron2	T	C	C	0.130682	ADD	88	0.659462	0.202887	0.26181	1.05711	0.00165904
204040	CD8	TRAV4	6	32630712	SNPS_DQB1_3673_32630712_intron2	A	T	T	0.130682	ADD	88	0.659462	0.202887	0.26181	1.05711	0.00165904
204041	CD8	TRAV4	6	32630062	SNPS_DQB1_4327_32630058_intron2_T	A	T	T	0.130682	ADD	88	0.659462	0.202887	0.26181	1.05711	0.00165904
204042	CD8	TRAV4	6	32633263	SNPS_DQB1_1125_32633260_intron1_T	A	T	T	0.130682	ADD	88	0.659462	0.202887	0.26181	1.05711	0.00165904
204043	CD8	TRAV4	6	32633205	SNPS_DQB1_1181_32633204_intron1_C	A	T	T	0.130682	ADD	88	0.659462	0.202887	0.26181	1.05711	0.00165904
204044	CD8	TRAV4	6	32632535	SNPS_DQB1_1850_32632535_intron2	C	G	G	0.869318	ADD	88	-0.659462	0.202887	-1.05711	-0.26181	0.00165904
204045	CD8	TRAV4	6	32632412	SNPS_DQB1_1973_32632412_intron2	A	C	C	0.869318	ADD	88	-0.659462	0.202887	-1.05711	-0.26181	0.00165904
204046	CD8	TRAV4	6	32632105	SNPS_DQB1_2282_32632103_intron2_G	A	T	T	0.130682	ADD	88	0.659462	0.202887	0.26181	1.05711	0.00165904
204047	CD8	TRAV4	6	32631822	SNPS_DQB1_2565_32631820_intron2	C	T	T	0.869318	ADD	88	-0.659462	0.202887	-1.05711	-0.26181	0.00165904
204048	CD8	TRAV4	6	32630595	SNPS_DQB1_3790_32630595_intron2	A	T	T	0.130682	ADD	88	0.659462	0.202887	0.26181	1.05711	0.00165904
204049	CD8	TRAV4	6	32631766	SNPS_DQB1_2619_32631766_intron2	A	T	T	0.130682	ADD	88	0.659462	0.202887	0.26181	1.05711	0.00165904
204050	CD8	TRAV4	6	32631730	SNPS_DQB1_2655_32631730_intron2	T	C	C	0.869318	ADD	88	-0.659462	0.202887	-1.05711	-0.26181	0.00165904
204051	CD8	TRAV4	6	32632497	SNPS_DQB1_1888_32632497_intron2	A	G	G	0.869318	ADD	88	-0.659462	0.202887	-1.05711	-0.26181	0.00165904
204052	CD8	TRAV4	6	32633241	SNPS_DQB1_1144_32633241_intron1	A	C	C	0.130682	ADD	88	0.659462	0.202887	0.26181	1.05711	0.00165904
204053	CD8	TRAV4	6	32632886	SNPS_DQB1_1499_32632886_intron1	C	G	G	0.869318	ADD	88	-0.659462	0.202887	-1.05711	-0.26181	0.00165904
204054	CD8	TRAV4	6	32632882	SNPS_DQB1_1503_32632882_intron1	C	G	G	0.130682	ADD	88	0.659462	0.202887	0.26181	1.05711	0.00165904
204055	CD8	TRAV4	6	32632879	SNPS_DQB1_1506_32632879_intron1	T	C	C	0.869318	ADD	88	-0.659462	0.202887	-1.05711	-0.26181	0.00165904
204056	CD8	TRAV4	6	32632965	SNPS_DQB1_1420_32632965_intron1	C	T	T	0.869318	ADD	88	-0.659462	0.202887	-1.05711	-0.26181	0.00165904
204057	CD8	TRAV4	6	32632949	SNPS_DQB1_1436_32632949_intron1_A	A	T	T	0.130682	ADD	88	0.659462	0.202887	0.26181	1.05711	0.00165904
204058	CD8	TRAV4	6	32632415	SNPS_DQB1_1970_32632415_intron2	C	T	T	0.130682	ADD	88	0.659462	0.202887	0.26181	1.05711	0.00165904
204059	CD8	TRAV4	6	32632385	SNPS_DQB1_2000_32632385_intron2	C	T	T	0.130682	ADD	88	0.659462	0.202887	0.26181	1.05711	0.00165904
204066	CD4	TRAV19	6	31446466	rs2248372	G	A	A	0.284091	ADD	88	-0.5199	0.159952	-0.833401	-0.2064	0.00165921
204069	CD4	TRAV17	6	30838497	rs2535340	T	C	C	0.125	ADD	88	-0.67205	0.206765	-1.0773	-0.266799	0.0016594
204070	CD4	TRAV17	6	30872982	rs1264312	G	A	A	0.125	ADD	88	-0.67205	0.206765	-1.0773	-0.266799	0.0016594
204071	CD4	TRAV17	6	30813249	rs2535332	C	T	T	0.125	ADD	88	-0.67205	0.206765	-1.0773	-0.266799	0.0016594
204072	CD4	TRAV17	6	30802465	rs1264341	T	C	C	0.125	ADD	88	-0.67205	0.206765	-1.0773	-0.266799	0.0016594
204073	CD4	TRAV17	6	30857894	rs1264322	G	A	A	0.125	ADD	88	-0.67205	0.206765	-1.0773	-0.266799	0.0016594
204074	CD4	TRAV17	6	30864279	rs886422	C	T	T	0.125	ADD	88	-0.67205	0.206765	-1.0773	-0.266799	0.0016594
204075	CD4	TRAV17	6	30879987	rs1264308	C	T	T	0.125	ADD	88	-0.67205	0.206765	-1.0773	-0.266799	0.0016594
204076	CD4	TRAV17	6	30882415	rs1264304	C	T	T	0.125	ADD	88	-0.67205	0.206765	-1.0773	-0.266799	0.0016594
204077	CD4	TRAV17	6	30851909	rs1264326	C	A	A	0.125	ADD	88	-0.67205	0.206765	-1.0773	-0.266799	0.0016594
204551	CD4	TRAV20	6	32427789	rs9268832	T	C	C	0.517045	ADD	88	0.488325	0.150286	0.193769	0.782881	0.00166467
204700	CD4	TRAV27	6	32783086	rs7383287	A	G	G	0.227273	ADD	88	0.504486	0.155272	0.200158	0.808814	0.00166601
204837	CD4	TRBV19	6	32161430	rs204990	C	A	A	0.232955	ADD	88	-0.469514	0.144512	-0.752753	-0.186275	0.00166645
204838	CD4	TRBV19	6	32161852	rs204989	G	A	A	0.232955	ADD	88	-0.469514	0.144512	-0.752753	-0.186275	0.00166645
204839	CD4	TRBV19	6	32161366	rs204991	T	C	C	0.232955	ADD	88	-0.469514	0.144512	-0.752753	-0.186275	0.00166645
205003	CD4	TRBV2	6	32579003	rs502055	T	C	C	0.267045	ADD	88	0.535114	0.164711	0.212287	0.857941	0.00166718
205009	CD4	TRBV2	6	32578917	rs76946723	A	T	T	0.267045	ADD	88	0.535114	0.164711	0.212287	0.857941	0.00166718
205010	CD4	TRBV2	6	32581614	rs9271301	C	T	T	0.267045	ADD	88	0.535114	0.164711	0.212287	0.857941	0.00166718
205011	CD4	TRBV2	6	32578656	rs75639337	C	T	T	0.267045	ADD	88	0.535114	0.164711	0.212287	0.857941	0.00166718
205012	CD4	TRBV2	6	32578970	rs502771	T	C	C	0.267045	ADD	88	0.535114	0.164711	0.212287	0.857941	0.00166718
205062	CD4	TRAV17	6	30221677	rs2844768	G	A	A	0.488636	ADD	88	-0.472976	0.145588	-0.758323	-0.187628	0.00166763
205275	CD4	TRAV10	6	30803254	rs3130649	A	T	T	0.545455	ADD	88	-0.448741	0.138143	-0.719496	-0.177986	0.00166943
205276	CD4	TRAV10	6	30805921	rs3095352	C	T	T	0.545455	ADD	88	-0.448741	0.138143	-0.719496	-0.177986	0.00166943
205277	CD4	TRAV10	6	30816742	rs3130789	A	C	C	0.545455	ADD	88	-0.448741	0.138143	-0.719496	-0.177986	0.00166943
205278	CD4	TRAV10	6	30816865	rs3132578	A	T	T	0.545455	ADD	88	-0.448741	0.138143	-0.719496	-0.177986	0.00166943
205436	CD4	TRAV17	6	30211755	rs3094636	C	T	T	0.511364	ADD	88	-0.473869	0.145887	-0.759802	-0.187936	0.00167041
205437	CD4	TRAV17	6	30211001	rs2394778	A	G	G	0.511364	ADD	88	-0.473869	0.145887	-0.759802	-0.187936	0.00167041
205438	CD4	TRAV17	6	30213936	rs3094129	A	G	G	0.511364	ADD	88	-0.473869	0.145887	-0.759802	-0.187936	0.00167041
205439	CD4	TRAV17	6	30211805	rs3132664	G	A	A	0.511364	ADD	88	-0.473869	0.145887	-0.759802	-0.187936	0.00167041
205440	CD4	TRAV17	6	30211660	rs9261592	A	G	G	0.511364	ADD	88	-0.473869	0.145887	-0.759802	-0.187936	0.00167041
205600	CD8	TRAV41	6	31475413	rs3130615	G	A	A	0.823864	ADD	88	0.597061	0.183838	0.236745	0.957377	0.00167271
205601	CD8	TRAV41	6	31475486	rs3132468	C	T	T	0.823864	ADD	88	0.597061	0.183838	0.236745	0.957377	0.00167271
205602	CD8	TRAV41	6	31476134	rs3131635	A	G	G	0.823864	ADD	88	0.597061	0.183838	0.236745	0.957377	0.00167271
205654	CD8	TRAV5	6	30075864	rs2023472	A	G	G	0.607955	ADD	88	0.504755	0.155419	0.200139	0.809372	0.00167301
205665	CD4	TRAV17	6	32408012	rs3129876	G	A	A	0.295455	ADD	88	-0.459963	0.141628	-0.73755	-0.182376	0.00167312
205666	CD4	TRAV17	6	32407404	rs2395181	G	C	C	0.295455	ADD	88	-0.459963	0.141628	-0.73755	-0.182376	0.00167312
205667	CD4	TRAV17	6	32407468	rs3129875	T	C	C	0.295455	ADD	88	-0.459963	0.141628	-0.73755	-0.182376	0.00167312
205668	CD4	TRAV17	6	32407302	rs2395179	A	G	G	0.295455	ADD	88	-0.459963	0.141628	-0.73755	-0.182376	0.00167312
205669	CD4	TRAV17	6	32396475	rs3129846	A	G	G	0.295455	ADD	88	-0.459963	0.141628	-0.73755	-0.182376	0.00167312
205721	CD4	TRAV41	6	32404220	rs3129867	G	C	C	0.681818	ADD	88	0.497182	0.15309	0.197131	0.797233	0.00167329
206115	CD4	TRBV19	6	32553367	AA_DRB1_13_32552123_exon2_GHS	A	T	T	0.517045	ADD	88	-0.451211	0.138977	-0.723602	-0.178821	0.00167842
206116	CD4	TRBV19	6	32553357	AA_DRB1_13_32552123_exon2_FRY	A	T	T	0.482955	ADD	88	0.451211	0.138977	0.178821	0.723602	0.00167842
206156	CD4	TRAV22	6	32297341	rs9368714	G	A	A	0.335227	ADD	88	0.478766	0.14747	0.18973	0.767801	0.00167907
206157	CD4	TRAV22	6	32319637	rs9268301	G	A	A	0.335227	ADD	88	0.478766	0.14747	0.18973	0.767801	0.00167907
206178	CD4	TRAV27	6	31613739	rs3130048	T	C	C	0.306818	ADD	88	0.457976	0.141071	0.181482	0.73447	0.00167964
206202	CD4	TRAV20	6	32428772	rs9268839	A	G	G	0.397727	ADD	88	0.45828	0.14117	0.181592	0.734969	0.00168033
206213	CD4	TRAV10	6	30832810	rs3130794	T	C	C	0.539773	ADD	88	-0.445454	0.13722	-0.7144	-0.176507	0.00168047
206214	CD4	TRAV10	6	30823710	rs3130655	T	A	A	0.539773	ADD	88	-0.445454	0.13722	-0.7144	-0.176507	0.00168047
206215	CD4	TRAV10	6	30840950	rs3130796	C	T	T	0.539773	ADD	88	-0.445454	0.13722	-0.7144	-0.176507	0.00168047
206216	CD4	TRAV10	6	30834234	rs3132575	G	A	A	0.539773	ADD	88	-0.445454	0.13722	-0.7144	-0.176507	0.00168047
206217	CD4	TRAV10	6	30831843	rs3130791	T	C	C	0.539773	ADD	88	-0.445454	0.13722	-0.7144	-0.176507	0.00168047
206218	CD4	TRAV10	6	30836111	rs3095354	T	C	C	0.539773	ADD	88	-0.445454	0.13722	-0.7144	-0.176507	0.00168047
206219	CD4	TRAV10	6	30822771	rs3130653	C	A	A	0.539773	ADD	88	-0.445454	0.13722	-0.7144	-0.176507	0.00168047
206220	CD4	TRAV10	6	30832357	rs3130793	T	C	C	0.539773	ADD	88	-0.445454	0.13722	-0.7144	-0.176507	0.00168047
206221	CD4	TRAV10	6	30839629	rs3130795	C	T	T	0.539773	ADD	88	-0.445454	0.13722	-0.7144	-0.176507	0.00168047
206222	CD4	TRAV10	6	30824649	rs3095344	C	T	T	0.539773	ADD	88	-0.445454	0.13722	-0.7144	-0.176507	0.00168047
206223	CD4	TRAV10	6	30833116	rs3132576	G	A	A	0.539773	ADD	88	-0.445454	0.13722	-0.7144	-0.176507	0.00168047
206245	CD4	TRAV17	6	32553366	AA_DRB1_13_32552123_exon2_GHR	A	T	T	0.448864	ADD	88	0.452169	0.139292	0.17916	0.725177	0.00168092
206246	CD4	TRAV17	6	32553359	AA_DRB1_13_32552123_exon2_FSY	A	T	T	0.551136	ADD	88	-0.452169	0.139292	-0.725177	-0.17916	0.00168092
206364	CD8	TRBV19	6	31344511	rs28366075	G	T	T	0.107955	ADD	88	0.68241	0.210235	0.270356	1.09446	0.00168223
206383	CD4	TRAV22	6	32549575	AA_DRB1_120_32549575_exon3_N	A	T	T	0.164773	ADD	88	0.612602	0.188733	0.242693	0.982511	0.00168255
206384	CD8	TRBV19	6	31324584	AA_B_67_31324536_exon2_CMY	A	T	T	0.335227	ADD	88	-0.46806	0.144202	-0.750692	-0.185429	0.00168263
206385	CD8	TRBV19	6	31324596	AA_B_67_31324536_exon2_FS	A	T	T	0.664773	ADD	88	0.46806	0.144202	0.185429	0.750692	0.00168263
206510	CD4	TRAV5	6	32553348	AA_DRB1_13_32552123_exon2_FHY	A	T	T	0.392045	ADD	88	0.453768	0.13982	0.179726	0.72781	0.00168515
206511	CD4	TRAV5	6	32553374	AA_DRB1_13_32552123_exon2_GRS	A	T	T	0.607955	ADD	88	-0.453768	0.13982	-0.72781	-0.179726	0.00168515
206513	CD4	TRAV5	6	32553456	AA_DRB1_11_32552129_exon2_PS	A	T	T	0.607955	ADD	88	-0.453768	0.13982	-0.72781	-0.179726	0.00168515
206514	CD4	TRBV19	6	32190406	rs443198	A	G	G	0.375	ADD	88	-0.436545	0.134513	-0.700186	-0.172904	0.00168517
206824	CD4	TRAV17	6	32300152	rs1076712	T	C	C	0.352273	ADD	88	-0.466911	0.143893	-0.748936	-0.184886	0.00168791
206825	CD4	TRAV17	6	32317635	rs2076537	G	A	A	0.352273	ADD	88	-0.466911	0.143893	-0.748936	-0.184886	0.00168791
206826	CD4	TRAV17	6	32316604	rs3117122	C	T	T	0.352273	ADD	88	-0.466911	0.143893	-0.748936	-0.184886	0.00168791
206827	CD4	TRAV17	6	32316081	rs969893	C	A	A	0.352273	ADD	88	-0.466911	0.143893	-0.748936	-0.184886	0.00168791
206828	CD4	TRAV17	6	32316415	rs969891	T	C	C	0.352273	ADD	88	-0.466911	0.143893	-0.748936	-0.184886	0.00168791
206829	CD4	TRAV17	6	32315654	rs910050	G	C	C	0.352273	ADD	88	-0.466911	0.143893	-0.748936	-0.184886	0.00168791
206830	CD4	TRAV17	6	32317973	rs761188	A	G	G	0.352273	ADD	88	-0.466911	0.143893	-0.748936	-0.184886	0.00168791
206831	CD4	TRAV17	6	32317467	rs2076539	T	C	C	0.352273	ADD	88	-0.466911	0.143893	-0.748936	-0.184886	0.00168791
206832	CD4	TRAV17	6	32317859	rs761189	T	C	C	0.352273	ADD	88	-0.466911	0.143893	-0.748936	-0.184886	0.00168791
206834	CD4	TRAV17	6	32313550	rs3117134	T	C	C	0.352273	ADD	88	-0.466911	0.143893	-0.748936	-0.184886	0.00168791
206839	CD4	TRAV17	6	31010200	rs2508015	G	A	A	0.431818	ADD	88	-0.477788	0.147245	-0.766384	-0.189192	0.00168796
206880	CD4	TRAV20	6	32333341	rs9268362	A	G	G	0.210227	ADD	88	0.538495	0.165959	0.213221	0.863768	0.00168846
206881	CD4	TRAV20	6	32282854	rs6910071	A	G	G	0.210227	ADD	88	0.538495	0.165959	0.213221	0.863768	0.00168846
206882	CD4	TRAV20	6	32303848	rs28361060	G	A	A	0.210227	ADD	88	0.538495	0.165959	0.213221	0.863768	0.00168846
206883	CD4	TRAV20	6	32257284	rs9268145	T	G	G	0.210227	ADD	88	0.538495	0.165959	0.213221	0.863768	0.00168846
206954	CD4	TRAV5	6	32415788	rs2395183	T	C	C	0.198864	ADD	88	-0.512707	0.158019	-0.822419	-0.202995	0.00168931
207111	CD4	TRBV19	6	32109979	rs204999	A	G	G	0.295455	ADD	88	-0.459429	0.141609	-0.736978	-0.181881	0.00169053
207142	CD4	TRAV34	6	29910604	SNPS_A_274_29910604_exon2	A	C	C	0.670455	ADD	88	0.481413	0.148388	0.190577	0.772249	0.00169092
207166	CD4	TRAV5	6	32140487	rs3130284	T	C	C	0.232955	ADD	88	-0.521854	0.160858	-0.83713	-0.206578	0.00169138
207167	CD4	TRAV5	6	32141005	rs3131297	A	T	T	0.232955	ADD	88	-0.521854	0.160858	-0.83713	-0.206578	0.00169138
207203	CD4	TRAV41	6	29910558	AA_A_9_29910558_exon2_F	A	T	T	0.596591	ADD	88	0.476398	0.14685	0.188577	0.764219	0.0016918
207204	CD4	TRAV41	6	29910570	SNPS_A_228_29910558_exon2_T	A	T	T	0.596591	ADD	88	0.476398	0.14685	0.188577	0.764219	0.0016918
207205	CD4	TRAV3	6	29911089	AA_A_97_29911063_exon3_DIR	A	T	T	0.744318	ADD	88	-0.496476	0.153039	-0.796428	-0.196525	0.00169181
207206	CD4	TRAV3	6	29911163	AA_A_97_29911063_exon3_M	A	T	T	0.255682	ADD	88	0.496476	0.153039	0.196525	0.796428	0.00169181
207207	CD4	TRAV3	6	29911095	AA_A_97_29911063_exon3_DKM	A	T	T	0.255682	ADD	88	0.496476	0.153039	0.196525	0.796428	0.00169181
207208	CD4	TRAV3	6	29911170	AA_A_97_29911063_exon3_MV	A	T	T	0.255682	ADD	88	0.496476	0.153039	0.196525	0.796428	0.00169181
207209	CD4	TRAV3	6	29911140	AA_A_97_29911063_exon3_IRx	A	T	T	0.744318	ADD	88	-0.496476	0.153039	-0.796428	-0.196525	0.00169181
207210	CD4	TRAV3	6	29911101	AA_A_97_29911063_exon3_DM	A	T	T	0.255682	ADD	88	0.496476	0.153039	0.196525	0.796428	0.00169181
207211	CD4	TRAV3	6	29911152	AA_A_97_29911063_exon3_KMx	A	T	T	0.255682	ADD	88	0.496476	0.153039	0.196525	0.796428	0.00169181
207212	CD4	TRAV3	6	29911105	AA_A_97_29911063_exon3_DMV	A	T	T	0.255682	ADD	88	0.496476	0.153039	0.196525	0.796428	0.00169181
207213	CD4	TRAV3	6	29911173	AA_A_97_29911063_exon3_Mx	A	T	T	0.255682	ADD	88	0.496476	0.153039	0.196525	0.796428	0.00169181
207214	CD4	TRAV3	6	29911151	AA_A_97_29911063_exon3_KMV	A	T	T	0.255682	ADD	88	0.496476	0.153039	0.196525	0.796428	0.00169181
207215	CD4	TRAV3	6	29911172	AA_A_97_29911063_exon3_MVx	A	T	T	0.255682	ADD	88	0.496476	0.153039	0.196525	0.796428	0.00169181
207216	CD4	TRAV3	6	29911146	AA_A_97_29911063_exon3_KM	A	T	T	0.255682	ADD	88	0.496476	0.153039	0.196525	0.796428	0.00169181
207217	CD4	TRAV3	6	29911139	AA_A_97_29911063_exon3_IRV	A	T	T	0.744318	ADD	88	-0.496476	0.153039	-0.796428	-0.196525	0.00169181
207218	CD4	TRAV3	6	29911106	AA_A_97_29911063_exon3_DMx	A	T	T	0.255682	ADD	88	0.496476	0.153039	0.196525	0.796428	0.00169181
207219	CD4	TRAV3	6	29911127	AA_A_97_29911063_exon3_IKR	A	T	T	0.744318	ADD	88	-0.496476	0.153039	-0.796428	-0.196525	0.00169181
207220	CD4	TRAV3	6	29911137	AA_A_97_29911063_exon3_IR	A	T	T	0.744318	ADD	88	-0.496476	0.153039	-0.796428	-0.196525	0.00169181
207241	CD4	TRAV16	6	32553060	AA_DRB1_37_32552051_exon2_FSY	A	T	T	0.721591	ADD	88	-0.449491	0.138557	-0.721058	-0.177924	0.00169193
207242	CD4	TRAV16	6	32553072	AA_DRB1_37_32552051_exon2_LNx	A	T	T	0.278409	ADD	88	0.449491	0.138557	0.177924	0.721058	0.00169193
207243	CD4	TRAV16	6	32553067	AA_DRB1_37_32552051_exon2_LN	A	T	T	0.278409	ADD	88	0.449491	0.138557	0.177924	0.721058	0.00169193
207244	CD4	TRAV16	6	32553068	AA_DRB1_37_32552051_exon2_LNP	A	T	T	0.278409	ADD	88	0.449491	0.138557	0.177924	0.721058	0.00169193
207434	CD8	TRAV17	6	32711691	rs16870693	C	A	A	0.0568182	ADD	88	0.835209	0.257504	0.330511	1.33991	0.00169511
207612	CD4	TRAV21	6	31161229	rs1265178	G	A	A	0.170455	ADD	88	0.633292	0.195261	0.250589	1.016	0.00169598
207690	CD8	TRAV4	6	32632651	AA_DQB1_67_32632651_exon2_I	A	T	T	0.505682	ADD	88	-0.462735	0.142684	-0.742391	-0.183078	0.00169733
207691	CD8	TRAV4	6	32632652	SNPS_DQB1_1733_32632652_exon2	T	C	C	0.494318	ADD	88	0.462735	0.142684	0.183078	0.742391	0.00169733
207692	CD8	TRAV4	6	32632654	AA_DQB1_66_32632654_exon2	A	T	T	0.494318	ADD	88	0.462735	0.142684	0.183078	0.742391	0.00169733
207693	CD8	TRAV4	6	32632661	AA_DQB1_67_32632651_exon2_V	A	T	T	0.494318	ADD	88	0.462735	0.142684	0.183078	0.742391	0.00169733
207694	CD8	TRAV4	6	32632653	SNPS_DQB1_1732_32632653_exon2	G	T	T	0.494318	ADD	88	0.462735	0.142684	0.183078	0.742391	0.00169733
207706	CD4	TRBV16	6	29571609	rs10946999	G	T	T	0.136364	ADD	88	0.568841	0.175408	0.225047	0.912635	0.00169791
207911	CD4	TRAV41	6	33196005	rs213195	G	A	A	0.755682	ADD	88	-0.500614	0.154381	-0.803195	-0.198033	0.00169915
208345	CD4	TRAV5	6	32191041	rs434841	G	A	A	0.278409	ADD	88	-0.503852	0.155422	-0.808474	-0.19923	0.00170389
208380	CD4	TRBV27	6	32552076	AA_DRB1_133_32549536_exon3_R	A	T	T	0.744318	ADD	88	-0.53251	0.164263	-0.854458	-0.210561	0.00170392
208381	CD4	TRBV27	6	32552065	AA_DRB1_142_32549509_exon3_V	A	T	T	0.744318	ADD	88	-0.53251	0.164263	-0.854458	-0.210561	0.00170392
208505	CD4	TRAV2	6	32588877	rs9271481	A	G	G	0.784091	ADD	88	-0.600698	0.185317	-0.963912	-0.237483	0.00170581
208506	CD4	TRAV2	6	32585755	rs3129762	T	A	A	0.784091	ADD	88	-0.600698	0.185317	-0.963912	-0.237483	0.00170581
208507	CD4	TRAV2	6	32580723	rs3997873	G	T	T	0.784091	ADD	88	-0.600698	0.185317	-0.963912	-0.237483	0.00170581
208508	CD4	TRAV2	6	32587768	rs9271413	G	A	A	0.784091	ADD	88	-0.600698	0.185317	-0.963912	-0.237483	0.00170581
208509	CD4	TRAV2	6	32584014	rs9271353	T	C	C	0.784091	ADD	88	-0.600698	0.185317	-0.963912	-0.237483	0.00170581
208510	CD4	TRAV2	6	32586019	rs3135005	A	G	G	0.784091	ADD	88	-0.600698	0.185317	-0.963912	-0.237483	0.00170581
208511	CD4	TRAV2	6	32557436	AA_DRB1_-1_32557434_exon1_S	A	T	T	0.215909	ADD	88	0.600698	0.185317	0.237483	0.963912	0.00170581
208512	CD4	TRAV2	6	32587897	rs9271423	G	T	T	0.784091	ADD	88	-0.600698	0.185317	-0.963912	-0.237483	0.00170581
208513	CD4	TRAV2	6	32583860	rs9271351	C	G	G	0.784091	ADD	88	-0.600698	0.185317	-0.963912	-0.237483	0.00170581
208514	CD4	TRAV2	6	32586854	rs9271366	G	A	A	0.784091	ADD	88	-0.600698	0.185317	-0.963912	-0.237483	0.00170581
208515	CD4	TRAV2	6	32513076	rs71534541	C	T	T	0.784091	ADD	88	-0.600698	0.185317	-0.963912	-0.237483	0.00170581
208516	CD4	TRAV2	6	32575700	rs9271069	A	G	G	0.784091	ADD	88	-0.600698	0.185317	-0.963912	-0.237483	0.00170581
208544	CD4	TRAV39	6	32627405	rs1130455	C	G	G	0.204545	ADD	88	-0.508082	0.156751	-0.815308	-0.200856	0.00170649
208601	CD8	TRAV17	6	30362961	rs2187978	C	T	T	0.142045	ADD	88	0.637119	0.196568	0.251853	1.02238	0.00170713
208602	CD8	TRAV17	6	30330994	rs2158286	T	A	A	0.142045	ADD	88	0.637119	0.196568	0.251853	1.02238	0.00170713
208603	CD8	TRAV17	6	30334339	rs2040450	C	T	T	0.142045	ADD	88	0.637119	0.196568	0.251853	1.02238	0.00170713
208604	CD8	TRAV17	6	30331027	rs2158285	A	G	G	0.142045	ADD	88	0.637119	0.196568	0.251853	1.02238	0.00170713
208605	CD8	TRAV17	6	30338310	rs2523725	G	T	T	0.142045	ADD	88	0.637119	0.196568	0.251853	1.02238	0.00170713
208606	CD8	TRAV17	6	30359893	rs2524203	C	T	T	0.142045	ADD	88	0.637119	0.196568	0.251853	1.02238	0.00170713
208607	CD8	TRAV17	6	30348832	rs2844743	G	A	A	0.142045	ADD	88	0.637119	0.196568	0.251853	1.02238	0.00170713
208608	CD8	TRAV17	6	30330341	rs2251765	G	T	T	0.142045	ADD	88	0.637119	0.196568	0.251853	1.02238	0.00170713
208609	CD8	TRAV17	6	30344290	rs2105963	A	G	G	0.142045	ADD	88	0.637119	0.196568	0.251853	1.02238	0.00170713
208610	CD8	TRAV17	6	30327753	rs2523726	G	A	A	0.142045	ADD	88	0.637119	0.196568	0.251853	1.02238	0.00170713
208611	CD8	TRAV17	6	30359697	rs2524204	T	C	C	0.142045	ADD	88	0.637119	0.196568	0.251853	1.02238	0.00170713
208612	CD8	TRAV17	6	30348090	rs2516683	A	G	G	0.142045	ADD	88	0.637119	0.196568	0.251853	1.02238	0.00170713
208905	CD8	TRAV4	6	32603936	rs9272309	A	G	G	0.335227	ADD	88	-0.461492	0.142405	-0.740601	-0.182382	0.00170993
208920	CD8	TRAV25	6	33389603	rs7752202	C	T	T	0.136364	ADD	88	-0.602203	0.185829	-0.966422	-0.237984	0.00171028
209145	CD4	TRAV41	6	30093744	rs9261442	A	G	G	0.238636	ADD	88	0.544317	0.167989	0.215065	0.87357	0.00171257
209146	CD4	TRAV41	6	30097170	rs1419671	T	A	A	0.238636	ADD	88	0.544317	0.167989	0.215065	0.87357	0.00171257
209147	CD4	TRAV41	6	30098389	rs3888580	G	A	A	0.238636	ADD	88	0.544317	0.167989	0.215065	0.87357	0.00171257
209148	CD4	TRAV41	6	30098609	rs1076229	A	G	G	0.238636	ADD	88	0.544317	0.167989	0.215065	0.87357	0.00171257
209149	CD4	TRAV41	6	30095329	rs9261448	T	C	C	0.238636	ADD	88	0.544317	0.167989	0.215065	0.87357	0.00171257
209150	CD4	TRAV41	6	30096717	rs1419673	A	G	G	0.238636	ADD	88	0.544317	0.167989	0.215065	0.87357	0.00171257
209151	CD4	TRAV41	6	30094788	rs9261445	G	T	T	0.238636	ADD	88	0.544317	0.167989	0.215065	0.87357	0.00171257
209152	CD4	TRAV41	6	30094840	rs9261446	G	A	A	0.238636	ADD	88	0.544317	0.167989	0.215065	0.87357	0.00171257
209449	CD4	TRAV16	6	32553087	AA_DRB1_37_32552051_exon2_NP	A	T	T	0.267045	ADD	88	0.457585	0.141238	0.180762	0.734407	0.00171465
209450	CD4	TRAV16	6	32553090	AA_DRB1_37_32552051_exon2_NPx	A	T	T	0.267045	ADD	88	0.457585	0.141238	0.180762	0.734407	0.00171465
209451	CD4	TRAV16	6	32553086	AA_DRB1_37_32552051_exon2_N	A	T	T	0.267045	ADD	88	0.457585	0.141238	0.180762	0.734407	0.00171465
209452	CD4	TRAV16	6	32553098	AA_DRB1_37_32552051_exon2_Nx	A	T	T	0.267045	ADD	88	0.457585	0.141238	0.180762	0.734407	0.00171465
209482	CD8	TRAV30	6	30740680	rs16897889	A	G	G	0.159091	ADD	88	-0.599012	0.184897	-0.961404	-0.23662	0.00171518
209483	CD8	TRAV30	6	30740515	rs16897888	C	A	A	0.159091	ADD	88	-0.599012	0.184897	-0.961404	-0.23662	0.00171518
209709	CD4	TRAV2	6	32606448	SNPS_DQA1_1211_32606446_intron1_T	A	T	T	0.409091	ADD	88	-0.473177	0.146071	-0.759471	-0.186883	0.001717
209760	CD4	TRBV19	6	32415153	rs9469112	C	T	T	0.142045	ADD	88	0.607493	0.187545	0.239912	0.975075	0.00171795
209895	CD4	TRBV14	6	31555130	rs2256965	A	G	G	0.573864	ADD	88	-0.489254	0.151063	-0.785332	-0.193175	0.00172036
209912	CD4	TRBV18	6	32553404	AA_DRB1_13_32552123_exon2_R	A	T	T	0.25	ADD	88	-0.532397	0.164388	-0.854592	-0.210202	0.00172079
209913	CD4	TRBV18	6	32553455	AA_DRB1_11_32552129_exon2_P	A	T	T	0.25	ADD	88	-0.532397	0.164388	-0.854592	-0.210202	0.00172079
209914	CD4	TRBV18	6	32553397	AA_DRB1_13_32552123_exon2_LR	A	T	T	0.25	ADD	88	-0.532397	0.164388	-0.854592	-0.210202	0.00172079
209917	CD4	TRBV2	6	32428772	rs9268839	A	G	G	0.397727	ADD	88	-0.466395	0.14401	-0.748649	-0.184141	0.00172089
209928	CD4	TRAV3	6	32552737	AA_DRB1_71_32551949_exon2_Kx	A	T	T	0.232955	ADD	88	-0.566427	0.1749	-0.909224	-0.22363	0.00172117
209929	CD4	TRAV3	6	32552736	AA_DRB1_71_32551949_exon2_KS	A	T	T	0.232955	ADD	88	-0.566427	0.1749	-0.909224	-0.22363	0.00172117
209930	CD4	TRAV3	6	32552712	AA_DRB1_71_32551949_exon2_AER	A	T	T	0.767045	ADD	88	0.566427	0.1749	0.22363	0.909224	0.00172117
209931	CD4	TRAV3	6	32552733	AA_DRB1_71_32551949_exon2_K	A	T	T	0.232955	ADD	88	-0.566427	0.1749	-0.909224	-0.22363	0.00172117
210035	CD4	TRBV30	6	32784783	rs2071469	C	T	T	0.295455	ADD	88	0.511232	0.157869	0.201816	0.820649	0.00172247
210109	CD4	TRAV27	6	31481526	rs2516398	G	T	T	0.710227	ADD	88	0.484979	0.149768	0.191439	0.778519	0.00172322
210110	CD4	TRAV27	6	31481146	rs2246871	C	A	A	0.710227	ADD	88	0.484979	0.149768	0.191439	0.778519	0.00172322
210268	CD4	TRAV10	6	32945466	rs73409631	A	G	G	0.0625	ADD	88	-0.851884	0.263095	-1.36754	-0.336229	0.00172463
210269	CD4	TRAV10	6	32950639	rs111234931	C	T	T	0.0625	ADD	88	-0.851884	0.263095	-1.36754	-0.336229	0.00172463
210345	CD4	TRAV27	6	32552065	AA_DRB1_142_32549509_exon3_V	A	T	T	0.744318	ADD	88	0.514541	0.158926	0.203052	0.82603	0.00172638
210346	CD4	TRAV27	6	32552076	AA_DRB1_133_32549536_exon3_R	A	T	T	0.744318	ADD	88	0.514541	0.158926	0.203052	0.82603	0.00172638
210362	CD4	TRAV27	6	32546616	HLA_DRB1*15	A	T	T	0.227273	ADD	88	-0.56747	0.175275	-0.911003	-0.223936	0.00172652
210634	CD8	TRAV17	6	31116246	rs130068	G	A	A	0.397727	ADD	88	-0.456219	0.140936	-0.732448	-0.17999	0.00172932
210659	CD8	TRAV4	6	31324590	AA_B_67_31324536_exon2_CSY	A	T	T	0.732955	ADD	88	0.509885	0.15752	0.201151	0.818619	0.00172996
210660	CD8	TRAV4	6	31324611	SNPS_B_400_31324536_exon2_A	A	T	T	0.267045	ADD	88	-0.509885	0.15752	-0.818619	-0.201151	0.00172996
210662	CD8	TRAV4	6	31324593	AA_B_67_31324536_exon2_FM	A	T	T	0.267045	ADD	88	-0.509885	0.15752	-0.818619	-0.201151	0.00172996
210938	CD4	TRAV24	6	32338283	rs3129942	G	T	T	0.238636	ADD	88	0.540063	0.166885	0.212974	0.867153	0.00173435
210949	CD4	TRAV25	6	33055605	rs9277555	G	A	A	0.3125	ADD	88	-0.49051	0.151575	-0.787591	-0.193429	0.00173459
210950	CD4	TRAV25	6	33055323	rs9277545	C	T	T	0.3125	ADD	88	-0.49051	0.151575	-0.787591	-0.193429	0.00173459
210952	CD4	TRAV16	6	31918860	rs1270942	A	G	G	0.130682	ADD	88	0.650883	0.201136	0.256664	1.0451	0.00173487
210953	CD4	TRAV16	6	31940897	rs389884	A	G	G	0.130682	ADD	88	0.650883	0.201136	0.256664	1.0451	0.00173487
211223	CD4	TRBV30	6	31445345	rs2596534	T	C	C	0.454545	ADD	88	-0.450333	0.139188	-0.723138	-0.177529	0.0017382
211228	CD8	TRBV2	6	29701023	rs9258201	C	T	T	0.0795455	ADD	88	0.878785	0.271618	0.346425	1.41115	0.00173843
211229	CD8	TRBV2	6	29706691	rs9258213	T	C	C	0.0795455	ADD	88	0.878785	0.271618	0.346425	1.41115	0.00173843
211231	CD8	TRBV2	6	29711041	rs9258220	C	T	T	0.0795455	ADD	88	0.878785	0.271618	0.346425	1.41115	0.00173843
211504	CD4	TRBV19	6	32552623	AA_DRB1_74_32551940_exon2_ALQ	A	T	T	0.744318	ADD	88	0.508826	0.157281	0.20056	0.817092	0.00173976
211505	CD4	TRBV19	6	32552636	AA_DRB1_74_32551940_exon2_EGR	A	T	T	0.255682	ADD	88	-0.508826	0.157281	-0.817092	-0.20056	0.00173976
211597	CD4	TRAV17	6	32113571	rs3134952	A	T	T	0.238636	ADD	88	-0.53036	0.163946	-0.851687	-0.209032	0.00174063
211599	CD8	TRBV19	6	31933161	rs406936	G	A	A	0.147727	ADD	88	0.574687	0.177649	0.226502	0.922872	0.00174065
211600	CD8	TRBV19	6	31935311	rs453821	C	T	T	0.147727	ADD	88	0.574687	0.177649	0.226502	0.922872	0.00174065
211601	CD8	TRBV19	6	31934372	rs454212	C	T	T	0.147727	ADD	88	0.574687	0.177649	0.226502	0.922872	0.00174065
211602	CD8	TRBV19	6	31936679	rs449643	C	T	T	0.147727	ADD	88	0.574687	0.177649	0.226502	0.922872	0.00174065
211603	CD8	TRBV19	6	31932177	rs444921	C	T	T	0.147727	ADD	88	0.574687	0.177649	0.226502	0.922872	0.00174065
211613	CD4	TRBV15	6	28982287	rs9357075	G	A	A	0.164773	ADD	88	-0.609196	0.188323	-0.978304	-0.240089	0.00174134
211614	CD4	TRBV15	6	29025680	rs7747023	A	G	G	0.164773	ADD	88	-0.609196	0.188323	-0.978304	-0.240089	0.00174134
211615	CD4	TRBV15	6	29047203	rs9348821	A	G	G	0.164773	ADD	88	-0.609196	0.188323	-0.978304	-0.240089	0.00174134
211616	CD4	TRBV15	6	29011960	rs9391651	T	C	C	0.164773	ADD	88	-0.609196	0.188323	-0.978304	-0.240089	0.00174134
211617	CD4	TRBV15	6	29021017	rs9501294	G	A	A	0.164773	ADD	88	-0.609196	0.188323	-0.978304	-0.240089	0.00174134
211618	CD4	TRBV15	6	28970100	rs6456881	C	T	T	0.164773	ADD	88	-0.609196	0.188323	-0.978304	-0.240089	0.00174134
211675	CD4	TRBV15	6	30933864	rs3131933	T	C	C	0.494318	ADD	88	0.445421	0.137704	0.175525	0.715316	0.00174254
211700	CD4	TRAV22	6	32553240	AA_DRB1_30_32552072_exon2_FLY	A	T	T	0.846591	ADD	88	-0.626307	0.193634	-1.00582	-0.246792	0.00174321
211705	CD4	TRAV22	6	32553197	AA_DRB1_30_32552072_exon2_ALY	A	T	T	0.846591	ADD	88	-0.626307	0.193634	-1.00582	-0.246792	0.00174321
211706	CD4	TRAV22	6	32553273	AA_DRB1_30_32552072_exon2_LY	A	T	T	0.846591	ADD	88	-0.626307	0.193634	-1.00582	-0.246792	0.00174321
211909	CD4	TRBV13	6	30714479	rs2535319	T	C	C	0.392045	ADD	88	-0.46594	0.144079	-0.74833	-0.183551	0.0017463
211989	CD4	TRAV17	6	32552065	AA_DRB1_142_32549509_exon3_V	A	T	T	0.744318	ADD	88	-0.538837	0.166626	-0.865419	-0.212255	0.00174696
211990	CD4	TRAV17	6	32552076	AA_DRB1_133_32549536_exon3_R	A	T	T	0.744318	ADD	88	-0.538837	0.166626	-0.865419	-0.212255	0.00174696
212038	CD4	TRAV2	6	31244214	rs9264733	C	G	G	0.744318	ADD	88	-0.543628	0.168117	-0.873131	-0.214125	0.00174789
212040	CD8	TRAV4	6	31600851	rs3130627	G	T	T	0.244318	ADD	88	-0.492443	0.152288	-0.790923	-0.193964	0.00174791
212041	CD8	TRAV4	6	31601843	rs3115663	T	C	C	0.244318	ADD	88	-0.492443	0.152288	-0.790923	-0.193964	0.00174791
212042	CD8	TRAV4	6	31598489	rs3130626	A	G	G	0.244318	ADD	88	-0.492443	0.152288	-0.790923	-0.193964	0.00174791
212043	CD8	TRAV4	6	31603770	rs11229	A	G	G	0.244318	ADD	88	-0.492443	0.152288	-0.790923	-0.193964	0.00174791
212044	CD8	TRAV4	6	31604591	rs10885	C	T	T	0.244318	ADD	88	-0.492443	0.152288	-0.790923	-0.193964	0.00174791
212045	CD8	TRAV4	6	31591808	rs3130070	A	G	G	0.244318	ADD	88	-0.492443	0.152288	-0.790923	-0.193964	0.00174791
212046	CD8	TRAV4	6	31632134	rs3130618	C	A	A	0.244318	ADD	88	-0.492443	0.152288	-0.790923	-0.193964	0.00174791
212047	CD8	TRAV4	6	31600820	rs2736157	A	G	G	0.244318	ADD	88	-0.492443	0.152288	-0.790923	-0.193964	0.00174791
212048	CD8	TRAV4	6	31609272	rs3130628	T	C	C	0.244318	ADD	88	-0.492443	0.152288	-0.790923	-0.193964	0.00174791
212049	CD8	TRAV4	6	31619576	rs3117583	A	G	G	0.244318	ADD	88	-0.492443	0.152288	-0.790923	-0.193964	0.00174791
212050	CD8	TRAV4	6	31592524	rs3130622	G	C	C	0.244318	ADD	88	-0.492443	0.152288	-0.790923	-0.193964	0.00174791
212051	CD4	TRAV17	6	31308630	rs9265797	G	A	A	0.340909	ADD	88	-0.476322	0.147303	-0.765031	-0.187614	0.00174792
212052	CD4	TRAV17	6	31302878	rs9265747	T	C	C	0.340909	ADD	88	-0.476322	0.147303	-0.765031	-0.187614	0.00174792
212235	CD4	TRAV17	6	31098832	rs528878831	G	A	A	0.732955	ADD	88	-0.530948	0.164209	-0.852791	-0.209104	0.00174932
212236	CD4	TRAV17	6	31097453	rs3130560	T	G	G	0.732955	ADD	88	-0.530948	0.164209	-0.852791	-0.209104	0.00174932
212291	CD4	TRAV19	6	32552749	AA_DRB1_70_32551952_exon2_DR	A	T	T	0.357955	ADD	88	-0.464805	0.143758	-0.746566	-0.183045	0.00174999
212292	CD4	TRAV19	6	32552755	AA_DRB1_70_32551952_exon2_Qx	A	T	T	0.642045	ADD	88	0.464805	0.143758	0.183045	0.746566	0.00174999
212293	CD4	TRAV19	6	32552754	AA_DRB1_70_32551952_exon2_QT	A	T	T	0.642045	ADD	88	0.464805	0.143758	0.183045	0.746566	0.00174999
212294	CD4	TRAV19	6	32552752	AA_DRB1_70_32551952_exon2_Q	A	T	T	0.642045	ADD	88	0.464805	0.143758	0.183045	0.746566	0.00174999
212530	CD8	TRBV19	6	31269553	rs9468935	C	T	T	0.323864	ADD	88	0.511481	0.158223	0.20137	0.821593	0.00175318
212531	CD8	TRBV19	6	31271285	rs11967472	G	A	A	0.323864	ADD	88	0.511481	0.158223	0.20137	0.821593	0.00175318
212532	CD8	TRBV19	6	31271716	rs9461688	A	G	G	0.323864	ADD	88	0.511481	0.158223	0.20137	0.821593	0.00175318
212533	CD8	TRBV19	6	31271680	rs9468940	G	C	C	0.323864	ADD	88	0.511481	0.158223	0.20137	0.821593	0.00175318
212557	CD8	TRAV22	6	31351572	rs2442754	G	T	T	0.8125	ADD	88	0.618036	0.191191	0.243309	0.992763	0.00175371
212563	CD4	TRAV16	6	32552668	AA_DRB1_74_32551940_exon2_LR	A	T	T	0.193182	ADD	88	0.552719	0.170987	0.21759	0.887848	0.00175397
212565	CD4	TRAV16	6	32552669	AA_DRB1_74_32551940_exon2_LRx	A	T	T	0.193182	ADD	88	0.552719	0.170987	0.21759	0.887848	0.00175397
212575	CD8	TRBV13	6	31322304	AA_B_325_31322303_exon7_S	A	T	T	0.426136	ADD	88	0.446429	0.138107	0.175744	0.717114	0.00175416
212640	CD4	TRBV18	6	32603936	rs9272309	A	G	G	0.335227	ADD	88	0.458349	0.141806	0.180415	0.736284	0.00175552
212722	CD4	TRBV19	6	30798697	rs1264347	C	T	T	0.119318	ADD	88	-0.682922	0.211295	-1.09705	-0.268792	0.00175632
212764	CD8	TRAV25	6	27984907	rs17765055	T	C	C	0.0795455	ADD	88	0.798839	0.247162	0.314411	1.28327	0.00175651
212765	CD4	TRAV17	6	32549509	AA_DRB1_142_32549509_exon3_M	A	T	T	0.238636	ADD	88	0.557474	0.172483	0.219414	0.895535	0.00175651
212766	CD4	TRAV17	6	32549536	AA_DRB1_133_32549536_exon3_L	A	T	T	0.238636	ADD	88	0.557474	0.172483	0.219414	0.895535	0.00175651
212767	CD4	TRAV17	6	32511602	rs62405593	A	G	G	0.761364	ADD	88	-0.557474	0.172483	-0.895535	-0.219414	0.00175651
212768	CD4	TRAV17	6	32513250	rs72844104	C	G	G	0.761364	ADD	88	-0.557474	0.172483	-0.895535	-0.219414	0.00175651
212769	CD8	TRAV25	6	27986529	rs9368544	A	C	C	0.0795455	ADD	88	0.798839	0.247162	0.314411	1.28327	0.00175651
212770	CD8	TRAV25	6	27999044	rs9368545	A	T	T	0.0795455	ADD	88	0.798839	0.247162	0.314411	1.28327	0.00175651
212771	CD4	TRAV17	6	32575378	rs9271056	T	C	C	0.761364	ADD	88	-0.557474	0.172483	-0.895535	-0.219414	0.00175651
212772	CD4	TRAV17	6	32581333	rs3129749	G	A	A	0.761364	ADD	88	-0.557474	0.172483	-0.895535	-0.219414	0.00175651
212773	CD4	TRAV17	6	32567306	rs9270700	C	T	T	0.761364	ADD	88	-0.557474	0.172483	-0.895535	-0.219414	0.00175651
212774	CD4	TRAV17	6	32566011	rs9270656	C	A	A	0.761364	ADD	88	-0.557474	0.172483	-0.895535	-0.219414	0.00175651
212775	CD4	TRAV17	6	32576076	rs9271080	C	T	T	0.761364	ADD	88	-0.557474	0.172483	-0.895535	-0.219414	0.00175651
212776	CD4	TRAV17	6	32577586	rs9271155	G	A	A	0.761364	ADD	88	-0.557474	0.172483	-0.895535	-0.219414	0.00175651
212777	CD4	TRAV17	6	32573991	rs9270984	T	G	G	0.761364	ADD	88	-0.557474	0.172483	-0.895535	-0.219414	0.00175651
212778	CD4	TRAV17	6	32569859	rs9270815	A	G	G	0.761364	ADD	88	-0.557474	0.172483	-0.895535	-0.219414	0.00175651
212779	CD4	TRAV17	6	32580411	rs9271256	A	G	G	0.761364	ADD	88	-0.557474	0.172483	-0.895535	-0.219414	0.00175651
212780	CD4	TRAV17	6	32575369	rs9271055	G	T	T	0.761364	ADD	88	-0.557474	0.172483	-0.895535	-0.219414	0.00175651
212781	CD4	TRAV17	6	32580637	rs2395515	C	T	T	0.761364	ADD	88	-0.557474	0.172483	-0.895535	-0.219414	0.00175651
212782	CD4	TRAV17	6	32574060	rs9270986	A	C	C	0.761364	ADD	88	-0.557474	0.172483	-0.895535	-0.219414	0.00175651
212783	CD4	TRAV17	6	32574250	rs9270994	T	C	C	0.761364	ADD	88	-0.557474	0.172483	-0.895535	-0.219414	0.00175651
212784	CD4	TRAV17	6	32574374	rs9270997	G	A	A	0.761364	ADD	88	-0.557474	0.172483	-0.895535	-0.219414	0.00175651
212785	CD4	TRAV17	6	32588606	rs9271466	C	G	G	0.761364	ADD	88	-0.557474	0.172483	-0.895535	-0.219414	0.00175651
212786	CD4	TRAV17	6	32575575	rs9271062	T	A	A	0.761364	ADD	88	-0.557474	0.172483	-0.895535	-0.219414	0.00175651
212787	CD4	TRAV17	6	32578449	rs9271191	T	C	C	0.761364	ADD	88	-0.557474	0.172483	-0.895535	-0.219414	0.00175651
212788	CD4	TRAV17	6	32575544	rs9271061	A	T	T	0.761364	ADD	88	-0.557474	0.172483	-0.895535	-0.219414	0.00175651
212789	CD8	TRAV6	6	31351572	rs2442754	G	T	T	0.8125	ADD	88	0.598808	0.185272	0.235681	0.961934	0.00175652
212937	CD8	TRAV17	6	31322980	SNPS_B_1956_31322980_exon5	C	T	T	0.352273	ADD	88	0.444824	0.137641	0.175053	0.714595	0.001758
212938	CD8	TRAV17	6	31322981	AA_B_282_31322979_exon5_V	A	T	T	0.647727	ADD	88	-0.444824	0.137641	-0.714595	-0.175053	0.001758
212940	CD8	TRAV17	6	31322910	AA_B_305_31322910_exon5_A	A	T	T	0.647727	ADD	88	-0.444824	0.137641	-0.714595	-0.175053	0.001758
212947	CD4	TRAV21	6	31543031	rs1800629	G	A	A	0.170455	ADD	88	0.621797	0.192402	0.244696	0.998898	0.00175811
212948	CD4	TRAV21	6	31496569	rs2516482	A	G	G	0.170455	ADD	88	0.621797	0.192402	0.244696	0.998898	0.00175811
212978	CD4	TRAV40	6	32944746	rs11908	G	A	A	0.392045	ADD	88	0.412265	0.127571	0.16223	0.662299	0.00175874
213033	CD4	TRAV5	6	32553438	AA_DRB1_11_32552129_exon2_DLV	A	T	T	0.278409	ADD	88	0.478614	0.148111	0.188322	0.768905	0.00175972
213034	CD4	TRAV5	6	32553343	AA_DRB1_13_32552123_exon2_FH	A	T	T	0.278409	ADD	88	0.478614	0.148111	0.188322	0.768905	0.00175972
213035	CD4	TRAV5	6	32553344	AA_DRB1_13_32552123_exon2_FHL	A	T	T	0.278409	ADD	88	0.478614	0.148111	0.188322	0.768905	0.00175972
213037	CD8	TRBV19	6	31324541	AA_B_74_31324515_exon2_Y	A	T	T	0.625	ADD	88	0.498213	0.154176	0.196033	0.800393	0.00175979
213038	CD8	TRBV19	6	31324515	AA_B_74_31324515_exon2_D	A	T	T	0.375	ADD	88	-0.498213	0.154176	-0.800393	-0.196033	0.00175979
213039	CD8	TRBV19	6	31324516	SNPS_B_420_31324516_exon2	A	C	C	0.375	ADD	88	-0.498213	0.154176	-0.800393	-0.196033	0.00175979
213207	CD4	TRBV18	6	32586908	rs9271367	G	A	A	0.664773	ADD	88	0.494036	0.152901	0.194355	0.793716	0.00176183
213233	CD4	TRAV21	6	31851469	rs2844458	C	A	A	0.289773	ADD	88	-0.479931	0.148541	-0.771067	-0.188795	0.00176248
213616	CD4	TRAV2	6	32553089	AA_DRB1_37_32552051_exon2_NPY	A	T	T	0.505682	ADD	88	-0.507164	0.156986	-0.814852	-0.199477	0.00176431
213617	CD4	TRAV2	6	32553096	AA_DRB1_37_32552051_exon2_NY	A	T	T	0.505682	ADD	88	-0.507164	0.156986	-0.814852	-0.199477	0.00176431
213618	CD4	TRAV2	6	32553046	AA_DRB1_37_32552051_exon2_FLS	A	T	T	0.494318	ADD	88	0.507164	0.156986	0.199477	0.814852	0.00176431
213619	CD4	TRAV2	6	32553097	AA_DRB1_37_32552051_exon2_NYx	A	T	T	0.505682	ADD	88	-0.507164	0.156986	-0.814852	-0.199477	0.00176431
213631	CD4	TRBV19	6	32551940	AA_DRB1_74_32551940_exon2_A	A	T	T	0.607955	ADD	88	0.466509	0.144404	0.183483	0.749535	0.00176451
213632	CD4	TRBV19	6	32552631	AA_DRB1_74_32551940_exon2_Ax	A	T	T	0.607955	ADD	88	0.466509	0.144404	0.183483	0.749535	0.00176451
213816	CD8	TRAV10	6	31474280	rs2242955	G	A	A	0.125	ADD	88	0.68493	0.212043	0.269333	1.10053	0.00176696
214118	CD4	TRBV9	6	31085340	rs386525427	G	A	A	0.159091	ADD	88	-0.643324	0.199205	-1.03376	-0.252889	0.00177074
214247	CD4	TRAV4	6	33793096	rs72896150	G	A	A	0.113636	ADD	88	-0.701832	0.217326	-1.12778	-0.275882	0.00177103
214288	CD4	TRAV21	6	31749142	rs915652	G	A	A	0.113636	ADD	88	0.710288	0.219948	0.279198	1.14138	0.00177134
214290	CD4	TRAV21	6	31807540	rs3130679	A	G	G	0.113636	ADD	88	0.710288	0.219948	0.279198	1.14138	0.00177134
214488	CD4	TRAV4	6	29486908	rs9257890	C	T	T	0.159091	ADD	88	-0.658697	0.203998	-1.05853	-0.258868	0.00177359
214491	CD4	TRAV4	6	29478301	rs2285791	C	T	T	0.159091	ADD	88	-0.658697	0.203998	-1.05853	-0.258868	0.00177359
214492	CD4	TRAV4	6	29478170	rs2285792	A	G	G	0.159091	ADD	88	-0.658697	0.203998	-1.05853	-0.258868	0.00177359
214612	CD4	TRAV24	6	31140532	rs885948	A	G	G	0.539773	ADD	88	0.459391	0.142283	0.180522	0.73826	0.00177477
214693	CD4	TRAV22	6	32673332	rs34751870	C	T	T	0.0965909	ADD	88	0.740511	0.229369	0.290955	1.19007	0.00177619
214704	CD4	TRAV27	6	30202571	rs885916	C	T	T	0.147727	ADD	88	0.661535	0.204911	0.259918	1.06315	0.0017765
214811	CD4	TRAV17	6	31060219	rs2535296	A	G	G	0.164773	ADD	88	-0.644657	0.199697	-1.03606	-0.253258	0.0017778
214825	CD4	TRAV19	6	32383138	rs4959028	A	G	G	0.0738636	ADD	88	-0.922855	0.28588	-1.48317	-0.362541	0.00177808
215147	CD4	TRAV2	6	32553388	AA_DRB1_13_32552123_exon2_HLS	A	T	T	0.477273	ADD	88	-0.464912	0.144029	-0.747203	-0.182621	0.00177922
215148	CD4	TRAV2	6	32553393	AA_DRB1_13_32552123_exon2_HS	A	T	T	0.477273	ADD	88	-0.464912	0.144029	-0.747203	-0.182621	0.00177922
215168	CD4	TRAV5	6	30789647	rs1264352	G	C	C	0.181818	ADD	88	-0.551412	0.17083	-0.886232	-0.216592	0.00177959
215169	CD4	TRAV5	6	30782205	rs886423	G	C	C	0.181818	ADD	88	-0.551412	0.17083	-0.886232	-0.216592	0.00177959
215273	CD4	TRAV10	6	32788878	rs9784876	C	A	A	0.0511364	ADD	88	0.977618	0.302898	0.383949	1.57129	0.00178124
215274	CD4	TRAV10	6	32788511	rs9784758	T	C	C	0.0511364	ADD	88	0.977618	0.302898	0.383949	1.57129	0.00178124
215294	CD8	TRAV40	6	32804687	rs17583244	T	C	C	0.0681818	ADD	88	0.691431	0.214231	0.271546	1.11132	0.00178151
215434	CD4	TRAV21	6	31705864	rs3101018	C	T	T	0.119318	ADD	88	0.697031	0.215982	0.273714	1.12035	0.00178283
215435	CD4	TRAV21	6	31727474	rs3117577	A	G	G	0.119318	ADD	88	0.697031	0.215982	0.273714	1.12035	0.00178283
215496	CD8	TRBV28	6	31439498	rs9267139	G	A	A	0.102273	ADD	88	0.722379	0.223848	0.283645	1.16111	0.00178377
215564	CD8	TRBV19	6	32415109	rs3135387	T	G	G	0.761364	ADD	88	0.548263	0.169903	0.215259	0.881266	0.00178473
215605	CD4	TRAV41	6	32965062	rs3128947	A	G	G	0.176136	ADD	88	0.580564	0.179921	0.227925	0.933203	0.00178557
215607	CD4	TRAV17	6	31165566	rs3094609	T	C	C	0.846591	ADD	88	-0.628896	0.1949	-1.01089	-0.246898	0.00178565
215761	CD4	TRAV41	6	32583742	rs9271348	G	A	A	0.664773	ADD	88	0.491338	0.152286	0.192863	0.789812	0.00178749
215848	CD8	TRBV15	6	31324490	AA_B_83_31324488_exon2_R	A	T	T	0.397727	ADD	88	-0.492022	0.152508	-0.790932	-0.193112	0.00178868
215849	CD8	TRBV15	6	31324491	AA_B_82_31324491_exon2_L	A	T	T	0.397727	ADD	88	-0.492022	0.152508	-0.790932	-0.193112	0.00178868
215850	CD8	TRBV15	6	31324489	SNPS_B_447_31324489_exon2	C	G	G	0.397727	ADD	88	-0.492022	0.152508	-0.790932	-0.193112	0.00178868
215851	CD8	TRBV15	6	31324498	AA_B_80_31324497_exon2_CN	A	T	T	0.602273	ADD	88	0.492022	0.152508	0.193112	0.790932	0.00178868
215852	CD8	TRBV15	6	31324488	AA_B_83_31324488_exon2_G	A	T	T	0.602273	ADD	88	0.492022	0.152508	0.193112	0.790932	0.00178868
215853	CD8	TRBV15	6	31324493	SNPS_B_445_31324491_exon2	A	C	C	0.602273	ADD	88	0.492022	0.152508	0.193112	0.790932	0.00178868
215854	CD8	TRBV15	6	31324492	AA_B_82_31324491_exon2_R	A	T	T	0.602273	ADD	88	0.492022	0.152508	0.193112	0.790932	0.00178868
215855	CD8	TRBV15	6	31324508	SNPS_B_439_31324497_exon2_T	A	T	T	0.602273	ADD	88	0.492022	0.152508	0.193112	0.790932	0.00178868
215856	CD8	TRBV15	6	31324502	AA_B_80_31324497_exon2_N	A	T	T	0.602273	ADD	88	0.492022	0.152508	0.193112	0.790932	0.00178868
215867	CD4	TRBV18	6	32606592	SNPS_DQA1_1269_32606504_intron1_G	A	T	T	0.477273	ADD	88	-0.455225	0.141104	-0.731784	-0.178667	0.0017889
215868	CD4	TRBV18	6	32609287	SNPS_DQA1_4049_32609284_exon2_C	A	T	T	0.522727	ADD	88	0.455225	0.141104	0.178667	0.731784	0.0017889
215869	CD4	TRBV18	6	32608351	SNPS_DQA1_3115_32608350_intron1	A	T	T	0.477273	ADD	88	-0.455225	0.141104	-0.731784	-0.178667	0.0017889
215870	CD4	TRBV18	6	32607742	SNPS_DQA1_2506_32607741_intron1_AC	A	T	T	0.522727	ADD	88	0.455225	0.141104	0.178667	0.731784	0.0017889
215871	CD4	TRBV18	6	32606325	SNPS_DQA1_1090_32606325_intron1	A	G	G	0.477273	ADD	88	-0.455225	0.141104	-0.731784	-0.178667	0.0017889
215872	CD4	TRBV18	6	32609292	SNPS_DQA1_4057_32609292_exon2	T	C	C	0.477273	ADD	88	-0.455225	0.141104	-0.731784	-0.178667	0.0017889
215873	CD4	TRBV18	6	32606586	SNPS_DQA1_1267_32606502_intron1_A	A	T	T	0.477273	ADD	88	-0.455225	0.141104	-0.731784	-0.178667	0.0017889
215874	CD4	TRBV18	6	32609295	SNPS_DQA1_4050_32609285_exon2	C	T	T	0.522727	ADD	88	0.455225	0.141104	0.178667	0.731784	0.0017889
215875	CD4	TRBV18	6	32609293	AA_DQA1_69_32609285_exon2_L	A	T	T	0.522727	ADD	88	0.455225	0.141104	0.178667	0.731784	0.0017889
215876	CD4	TRBV18	6	32605257	SNPS_DQA1_22_32605257_exon1	A	C	C	0.477273	ADD	88	-0.455225	0.141104	-0.731784	-0.178667	0.0017889
215877	CD4	TRBV18	6	32609290	AA_DQA1_69_32609285_exon2_AT	A	T	T	0.477273	ADD	88	-0.455225	0.141104	-0.731784	-0.178667	0.0017889
215878	CD4	TRBV18	6	32605259	AA_DQA1_-16_32605258_exon1_M	A	T	T	0.522727	ADD	88	0.455225	0.141104	0.178667	0.731784	0.0017889
215879	CD4	TRBV18	6	32608349	SNPS_DQA1_3114_32608349_intron1	A	T	T	0.477273	ADD	88	-0.455225	0.141104	-0.731784	-0.178667	0.0017889
215880	CD4	TRBV18	6	32606595	SNPS_DQA1_1271_32606506_intron1_A	A	T	T	0.477273	ADD	88	-0.455225	0.141104	-0.731784	-0.178667	0.0017889
215881	CD4	TRBV18	6	32605258	AA_DQA1_-16_32605258_exon1_L	A	T	T	0.477273	ADD	88	-0.455225	0.141104	-0.731784	-0.178667	0.0017889
215959	CD4	TRAV34	6	29803526	rs4713250	G	T	T	0.306818	ADD	88	-0.484014	0.150037	-0.778082	-0.189946	0.00179008
215960	CD4	TRAV34	6	29802045	rs9380143	C	T	T	0.306818	ADD	88	-0.484014	0.150037	-0.778082	-0.189946	0.00179008
215961	CD4	TRAV34	6	29802690	rs9380145	G	C	C	0.306818	ADD	88	-0.484014	0.150037	-0.778082	-0.189946	0.00179008
216104	CD8	TRAV40	6	30008820	rs9261211	T	G	G	0.892045	ADD	88	-0.541021	0.167729	-0.869763	-0.212278	0.00179223
216105	CD8	TRAV40	6	30037990	rs6539	C	T	T	0.892045	ADD	88	-0.541021	0.167729	-0.869763	-0.212278	0.00179223
216107	CD8	TRAV40	6	30016190	rs3132128	C	T	T	0.892045	ADD	88	-0.541021	0.167729	-0.869763	-0.212278	0.00179223
216112	CD8	TRAV40	6	29996255	rs3094145	C	T	T	0.892045	ADD	88	-0.541021	0.167729	-0.869763	-0.212278	0.00179223
216113	CD8	TRAV40	6	30002793	rs3121593	G	C	C	0.892045	ADD	88	-0.541021	0.167729	-0.869763	-0.212278	0.00179223
216114	CD8	TRAV40	6	29981427	rs9261136	C	T	T	0.892045	ADD	88	-0.541021	0.167729	-0.869763	-0.212278	0.00179223
216552	CD4	TRAV21	6	32609275	SNPS_DQA1_4012_32609247_exon2_A	A	T	T	0.181818	ADD	88	-0.579543	0.179743	-0.931832	-0.227254	0.00179933
216553	CD4	TRAV21	6	32609266	SNPS_DQA1_4010_32609245_exon2_A	A	T	T	0.181818	ADD	88	-0.579543	0.179743	-0.931832	-0.227254	0.00179933
216554	CD4	TRAV21	6	32609004	SNPS_DQA1_3769_32609004_intron1	C	T	T	0.818182	ADD	88	0.579543	0.179743	0.227254	0.931832	0.00179933
216555	CD4	TRAV21	6	32590641	rs9271580	T	G	G	0.181818	ADD	88	-0.579543	0.179743	-0.931832	-0.227254	0.00179933
216556	CD4	TRAV21	6	32609311	AA_DQA1_76_32609306_exon2_LM	A	T	T	0.818182	ADD	88	0.579543	0.179743	0.227254	0.931832	0.00179933
216557	CD4	TRAV21	6	32609485	SNPS_DQA1_4250_32609485_intron2	A	C	C	0.818182	ADD	88	0.579543	0.179743	0.227254	0.931832	0.00179933
216558	CD4	TRAV21	6	32605192	HLA_DQA1*03:01	A	T	T	0.181818	ADD	88	-0.579543	0.179743	-0.931832	-0.227254	0.00179933
216559	CD4	TRAV21	6	32609626	INS_SNPS_DQA1_4390x4391_32609626	A	T	T	0.818182	ADD	88	0.579543	0.179743	0.227254	0.931832	0.00179933
216560	CD4	TRAV21	6	32609627	SNPS_DQA1_4392_32609627_intron2	A	G	G	0.818182	ADD	88	0.579543	0.179743	0.227254	0.931832	0.00179933
216561	CD4	TRAV21	6	32609628	SNPS_DQA1_4393_32609628_intron2	A	G	G	0.181818	ADD	88	-0.579543	0.179743	-0.931832	-0.227254	0.00179933
216562	CD4	TRAV21	6	32609157	SNPS_DQA1_3921_32609156_exon2	G	C	C	0.818182	ADD	88	0.579543	0.179743	0.227254	0.931832	0.00179933
216563	CD4	TRAV21	6	32606619	SNPS_DQA1_1384_32606619_intron1	A	T	T	0.181818	ADD	88	-0.579543	0.179743	-0.931832	-0.227254	0.00179933
216564	CD4	TRAV21	6	32605609	SNPS_DQA1_374_32605609_intron1	A	G	G	0.818182	ADD	88	0.579543	0.179743	0.227254	0.931832	0.00179933
216565	CD4	TRAV21	6	32605696	SNPS_DQA1_461_32605696_intron1	G	T	T	0.181818	ADD	88	-0.579543	0.179743	-0.931832	-0.227254	0.00179933
216566	CD4	TRAV21	6	32609136	SNPS_DQA1_3901_32609136_exon2	C	T	T	0.181818	ADD	88	-0.579543	0.179743	-0.931832	-0.227254	0.00179933
216567	CD4	TRAV21	6	32609148	SNPS_DQA1_3913_32609148_exon2	C	G	G	0.181818	ADD	88	-0.579543	0.179743	-0.931832	-0.227254	0.00179933
216568	CD4	TRAV21	6	32609156	AA_DQA1_26_32609156_exon2	A	T	T	0.818182	ADD	88	0.579543	0.179743	0.227254	0.931832	0.00179933
216569	CD4	TRAV21	6	32610170	SNPS_DQA1_4915_32610150_intron3_G	A	T	T	0.181818	ADD	88	-0.579543	0.179743	-0.931832	-0.227254	0.00179933
216570	CD4	TRAV21	6	32607630	SNPS_DQA1_2395_32607630_intron1	T	C	C	0.818182	ADD	88	0.579543	0.179743	0.227254	0.931832	0.00179933
216571	CD4	TRAV21	6	32607373	SNPS_DQA1_2138_32607373_intron1	T	C	C	0.818182	ADD	88	0.579543	0.179743	0.227254	0.931832	0.00179933
216572	CD4	TRAV21	6	32607379	SNPS_DQA1_2144_32607379_intron1	A	G	G	0.818182	ADD	88	0.579543	0.179743	0.227254	0.931832	0.00179933
216573	CD4	TRAV21	6	32607200	SNPS_DQA1_1965_32607200_intron1_A	A	T	T	0.181818	ADD	88	-0.579543	0.179743	-0.931832	-0.227254	0.00179933
216574	CD4	TRAV21	6	32609704	INS_SNPS_DQA1_4468x4469_32609704	A	T	T	0.818182	ADD	88	0.579543	0.179743	0.227254	0.931832	0.00179933
216575	CD4	TRAV21	6	32609728	SNPS_DQA1_4493_32609728_intron2	T	C	C	0.818182	ADD	88	0.579543	0.179743	0.227254	0.931832	0.00179933
216576	CD4	TRAV21	6	32602137	rs3104371	C	G	G	0.181818	ADD	88	-0.579543	0.179743	-0.931832	-0.227254	0.00179933
216577	CD4	TRAV21	6	32603798	rs1391371	A	T	T	0.181818	ADD	88	-0.579543	0.179743	-0.931832	-0.227254	0.00179933
216578	CD4	TRAV21	6	32604585	rs9272363	A	T	T	0.181818	ADD	88	-0.579543	0.179743	-0.931832	-0.227254	0.00179933
216579	CD4	TRAV21	6	32609273	AA_DQA1_56_32609246_exon2_R	A	T	T	0.181818	ADD	88	-0.579543	0.179743	-0.931832	-0.227254	0.00179933
216580	CD4	TRAV21	6	32608511	SNPS_DQA1_3274_32608509_intron1_C	A	T	T	0.181818	ADD	88	-0.579543	0.179743	-0.931832	-0.227254	0.00179933
216581	CD4	TRAV21	6	32608182	SNPS_DQA1_2947_32608182_intron1	G	C	C	0.818182	ADD	88	0.579543	0.179743	0.227254	0.931832	0.00179933
216582	CD4	TRAV21	6	32605191	HLA_DQA1*03	A	T	T	0.181818	ADD	88	-0.579543	0.179743	-0.931832	-0.227254	0.00179933
216583	CD4	TRAV21	6	32606021	SNPS_DQA1_786_32606021_intron1	A	T	T	0.818182	ADD	88	0.579543	0.179743	0.227254	0.931832	0.00179933
216584	CD4	TRAV21	6	32606022	SNPS_DQA1_787_32606022_intron1	A	T	T	0.818182	ADD	88	0.579543	0.179743	0.227254	0.931832	0.00179933
216585	CD4	TRAV21	6	32606023	SNPS_DQA1_788_32606023_intron1	A	T	T	0.818182	ADD	88	0.579543	0.179743	0.227254	0.931832	0.00179933
216586	CD4	TRAV21	6	32605555	SNPS_DQA1_320_32605555_intron1	A	T	T	0.818182	ADD	88	0.579543	0.179743	0.227254	0.931832	0.00179933
216587	CD4	TRAV21	6	32608892	SNPS_DQA1_3657_32608892_intron1	C	T	T	0.818182	ADD	88	0.579543	0.179743	0.227254	0.931832	0.00179933
216588	CD4	TRAV21	6	32608821	SNPS_DQA1_3586_32608821_intron1	T	C	C	0.818182	ADD	88	0.579543	0.179743	0.227254	0.931832	0.00179933
216589	CD4	TRAV21	6	32608480	SNPS_DQA1_3245_32608480_intron1	T	C	C	0.181818	ADD	88	-0.579543	0.179743	-0.931832	-0.227254	0.00179933
216590	CD4	TRAV21	6	32610412	AA_DQA1_187_32610410_exon4_T	A	T	T	0.181818	ADD	88	-0.579543	0.179743	-0.931832	-0.227254	0.00179933
216591	CD4	TRAV21	6	32608081	SNPS_DQA1_2846_32608081_intron1	C	T	T	0.818182	ADD	88	0.579543	0.179743	0.227254	0.931832	0.00179933
216592	CD4	TRAV21	6	32607741	SNPS_DQA1_2506_32607741_intron1_A	A	T	T	0.181818	ADD	88	-0.579543	0.179743	-0.931832	-0.227254	0.00179933
216593	CD4	TRAV21	6	32607857	SNPS_DQA1_2622_32607857_intron1	A	T	T	0.181818	ADD	88	-0.579543	0.179743	-0.931832	-0.227254	0.00179933
216594	CD4	TRAV21	6	32606990	SNPS_DQA1_1755_32606990_intron1	T	G	G	0.181818	ADD	88	-0.579543	0.179743	-0.931832	-0.227254	0.00179933
216595	CD4	TRAV21	6	32608291	SNPS_DQA1_3056_32608291_intron1	C	T	T	0.818182	ADD	88	0.579543	0.179743	0.227254	0.931832	0.00179933
216596	CD4	TRAV21	6	32609551	SNPS_DQA1_4316_32609551_intron2	T	C	C	0.818182	ADD	88	0.579543	0.179743	0.227254	0.931832	0.00179933
216597	CD4	TRAV21	6	32609624	SNPS_DQA1_4389_32609624_intron2	A	G	G	0.818182	ADD	88	0.579543	0.179743	0.227254	0.931832	0.00179933
216598	CD4	TRAV21	6	32609238	AA_DQA1_47_32609219_exon2_Q	A	T	T	0.181818	ADD	88	-0.579543	0.179743	-0.931832	-0.227254	0.00179933
216599	CD4	TRAV21	6	32608273	SNPS_DQA1_3038_32608273_intron1	A	G	G	0.818182	ADD	88	0.579543	0.179743	0.227254	0.931832	0.00179933
216600	CD4	TRAV21	6	32609310	SNPS_DQA1_4070_32609305_exon2_G	A	T	T	0.181818	ADD	88	-0.579543	0.179743	-0.931832	-0.227254	0.00179933
216601	CD4	TRAV21	6	32609317	AA_DQA1_76_32609306_exon2_V	A	T	T	0.181818	ADD	88	-0.579543	0.179743	-0.931832	-0.227254	0.00179933
216602	CD4	TRAV21	6	32610409	SNPS_DQA1_5174_32610409_exon4	A	G	G	0.818182	ADD	88	0.579543	0.179743	0.227254	0.931832	0.00179933
216603	CD4	TRAV21	6	32610410	AA_DQA1_187_32610410_exon4_A	A	T	T	0.818182	ADD	88	0.579543	0.179743	0.227254	0.931832	0.00179933
216604	CD4	TRAV21	6	32607129	SNPS_DQA1_1894_32607129_intron1	A	G	G	0.181818	ADD	88	-0.579543	0.179743	-0.931832	-0.227254	0.00179933
216605	CD4	TRAV21	6	32609268	AA_DQA1_56_32609246_exon2_.G	A	T	T	0.818182	ADD	88	0.579543	0.179743	0.227254	0.931832	0.00179933
216944	CD4	TRAV27	6	31088922	rs2239520	G	A	A	0.448864	ADD	88	0.392457	0.121739	0.153852	0.631062	0.0018024
216945	CD4	TRAV27	6	31087133	rs386579334	C	T	T	0.448864	ADD	88	0.392457	0.121739	0.153852	0.631062	0.0018024
216946	CD4	TRAV27	6	31088671	rs558149109	A	G	G	0.448864	ADD	88	0.392457	0.121739	0.153852	0.631062	0.0018024
216947	CD4	TRAV27	6	31086377	rs532213042	C	G	G	0.448864	ADD	88	0.392457	0.121739	0.153852	0.631062	0.0018024
216948	CD4	TRAV27	6	31089631	rs111199278	C	T	T	0.448864	ADD	88	0.392457	0.121739	0.153852	0.631062	0.0018024
217067	CD4	TRAV5	6	30782002	rs886424	C	T	T	0.107955	ADD	88	-0.710864	0.220531	-1.1431	-0.278632	0.0018042
217068	CD4	TRAV5	6	30777498	rs1264361	A	G	G	0.107955	ADD	88	-0.710864	0.220531	-1.1431	-0.278632	0.0018042
217069	CD4	TRAV5	6	30787762	rs1264353	C	A	A	0.107955	ADD	88	-0.710864	0.220531	-1.1431	-0.278632	0.0018042
217070	CD4	TRAV5	6	30781301	rs886425	T	C	C	0.107955	ADD	88	-0.710864	0.220531	-1.1431	-0.278632	0.0018042
217071	CD4	TRAV5	6	30879636	rs886420	C	T	T	0.107955	ADD	88	-0.710864	0.220531	-1.1431	-0.278632	0.0018042
217072	CD4	TRAV5	6	30769273	rs1264373	G	A	A	0.107955	ADD	88	-0.710864	0.220531	-1.1431	-0.278632	0.0018042
217142	CD4	TRAV24	6	30138853	rs41272591	C	A	A	0.119318	ADD	88	-0.69455	0.215475	-1.11687	-0.272227	0.00180466
217148	CD4	TRAV24	6	30141042	rs9380156	A	G	G	0.119318	ADD	88	-0.69455	0.215475	-1.11687	-0.272227	0.00180466
217193	CD8	TRAV4	6	31236536	HLA_C*03:04	A	T	T	0.0738636	ADD	88	0.906371	0.2812	0.355229	1.45751	0.00180533
217196	CD4	TRAV24	6	30114074	rs3815081	A	G	G	0.113636	ADD	88	-0.739646	0.229476	-1.18941	-0.28988	0.00180551
217197	CD4	TRAV24	6	30112197	rs17188015	C	T	T	0.113636	ADD	88	-0.739646	0.229476	-1.18941	-0.28988	0.00180551
217199	CD4	TRAV34	6	29910252	HLA_A*02:01	A	T	T	0.284091	ADD	88	-0.476954	0.147976	-0.766981	-0.186926	0.00180557
217254	CD8	TRAV30	6	30723537	rs62408687	A	G	G	0.153409	ADD	88	-0.597451	0.185371	-0.960772	-0.23413	0.0018066
217949	CD4	TRAV17	6	32637158	rs17205528	G	A	A	0.159091	ADD	88	0.668429	0.207478	0.26178	1.07508	0.00181393
217959	CD4	TRAV22	6	32548048	AA_DRB1_233_32548048_exon5_R	A	T	T	0.335227	ADD	88	-0.464351	0.144134	-0.746849	-0.181852	0.00181416
217973	CD8	TRBV30	6	29499416	rs362546	T	C	C	0.414773	ADD	88	-0.471225	0.14627	-0.757909	-0.184541	0.00181438
217974	CD8	TRBV30	6	29498102	rs1233426	C	T	T	0.414773	ADD	88	-0.471225	0.14627	-0.757909	-0.184541	0.00181438
217975	CD8	TRBV30	6	29496664	rs1233427	C	T	T	0.414773	ADD	88	-0.471225	0.14627	-0.757909	-0.184541	0.00181438
218439	CD4	TRBV14	6	31009508	rs2517544	C	G	G	0.272727	ADD	88	-0.523778	0.162625	-0.842517	-0.205039	0.00181911
218441	CD8	TRAV4	6	31597700	rs3130623	C	T	T	0.25	ADD	88	-0.48965	0.152029	-0.787621	-0.191679	0.00181911
218548	CD4	TRBV2	6	29385772	rs1011985	G	C	C	0.857955	ADD	88	0.601314	0.186716	0.235357	0.967271	0.00182079
218559	CD4	TRAV5	6	32628538	SNPS_DQB1_5850_32628535_intron4_T	A	T	T	0.840909	ADD	88	-0.660393	0.205064	-1.06231	-0.258475	0.0018211
218873	CD8	TRBV28	6	28021589	rs203888	G	A	A	0.244318	ADD	88	-0.528566	0.164164	-0.850322	-0.206809	0.00182499
218874	CD8	TRBV28	6	28022248	rs203890	T	C	C	0.244318	ADD	88	-0.528566	0.164164	-0.850322	-0.206809	0.00182499
219331	CD4	TRAV17	6	31428911	rs2596471	A	G	G	0.852273	ADD	88	-0.679265	0.211006	-1.09283	-0.265701	0.00182815
219358	CD8	TRAV27	6	32953280	rs3097645	G	C	C	0.903409	ADD	88	0.752389	0.23373	0.294287	1.21049	0.00182881
219359	CD8	TRAV27	6	32938291	rs3129296	G	C	C	0.903409	ADD	88	0.752389	0.23373	0.294287	1.21049	0.00182881
219615	CD4	TRAV17	6	32557434	AA_DRB1_-1_32557434_exon1_A	A	T	T	0.767045	ADD	88	-0.585982	0.182058	-0.942809	-0.229155	0.00183108
219616	CD4	TRAV17	6	32552725	AA_DRB1_71_32551949_exon2_AS	A	T	T	0.232955	ADD	88	0.585982	0.182058	0.229155	0.942809	0.00183108
219617	CD4	TRAV17	6	32551949	AA_DRB1_71_32551949_exon2_A	A	T	T	0.232955	ADD	88	0.585982	0.182058	0.229155	0.942809	0.00183108
219618	CD4	TRAV17	6	32552727	AA_DRB1_71_32551949_exon2_Ax	A	T	T	0.232955	ADD	88	0.585982	0.182058	0.229155	0.942809	0.00183108
219619	CD4	TRAV17	6	32552726	AA_DRB1_71_32551949_exon2_ASx	A	T	T	0.232955	ADD	88	0.585982	0.182058	0.229155	0.942809	0.00183108
219821	CD4	TRAV27	6	31122482	rs130076	G	A	A	0.181818	ADD	88	0.581251	0.180611	0.22726	0.935241	0.00183337
219822	CD4	TRAV27	6	31125978	rs3130455	A	T	T	0.181818	ADD	88	0.581251	0.180611	0.22726	0.935241	0.00183337
219851	CD4	TRAV22	6	32553410	AA_DRB1_13_32552123_exon2_SY	A	T	T	0.431818	ADD	88	-0.431739	0.134158	-0.694683	-0.168795	0.00183398
219852	CD4	TRAV22	6	32553401	AA_DRB1_13_32552123_exon2_LSY	A	T	T	0.431818	ADD	88	-0.431739	0.134158	-0.694683	-0.168795	0.00183398
220290	CD4	TRAV5	6	32367927	rs3817965	A	G	G	0.153409	ADD	88	0.613387	0.190632	0.239755	0.987019	0.00183681
220291	CD4	TRAV5	6	32367515	rs2294882	T	C	C	0.153409	ADD	88	0.613387	0.190632	0.239755	0.987019	0.00183681
220292	CD4	TRAV5	6	32366625	rs4959097	T	C	C	0.153409	ADD	88	0.613387	0.190632	0.239755	0.987019	0.00183681
220293	CD4	TRAV5	6	32367451	rs2294883	T	A	A	0.153409	ADD	88	0.613387	0.190632	0.239755	0.987019	0.00183681
220294	CD4	TRAV5	6	32365971	rs4713523	G	A	A	0.153409	ADD	88	0.613387	0.190632	0.239755	0.987019	0.00183681
220295	CD4	TRAV5	6	32366331	rs4713524	G	C	C	0.153409	ADD	88	0.613387	0.190632	0.239755	0.987019	0.00183681
220296	CD4	TRAV5	6	32365707	rs62402759	T	C	C	0.153409	ADD	88	0.613387	0.190632	0.239755	0.987019	0.00183681
220297	CD4	TRAV5	6	32365896	rs62404560	A	G	G	0.153409	ADD	88	0.613387	0.190632	0.239755	0.987019	0.00183681
220298	CD4	TRAV5	6	32367604	rs2294881	T	C	C	0.153409	ADD	88	0.613387	0.190632	0.239755	0.987019	0.00183681
220355	CD8	TRBV19	6	31347057	rs9266638	C	T	T	0.3125	ADD	88	0.501179	0.155767	0.195882	0.806476	0.00183764
220356	CD8	TRBV19	6	31347033	rs9266636	A	G	G	0.3125	ADD	88	0.501179	0.155767	0.195882	0.806476	0.00183764
220458	CD4	TRAV27	6	33918563	rs2495962	T	C	C	0.340909	ADD	88	-0.44498	0.13831	-0.716063	-0.173896	0.00183905
220579	CD4	TRAV2	6	31453029	rs2523700	G	C	C	0.375	ADD	88	-0.485209	0.150826	-0.780822	-0.189596	0.00184041
220606	CD4	TRAV41	6	32609252	AA_DQA1_52_32609234_exon2_R	A	T	T	0.443182	ADD	88	0.493439	0.153388	0.192805	0.794073	0.00184084
220607	CD4	TRAV41	6	32606542	SNPS_DQA1_1307_32606542_intron1	A	G	G	0.556818	ADD	88	-0.493439	0.153388	-0.794073	-0.192805	0.00184084
220608	CD4	TRAV41	6	32606541	SNPS_DQA1_1306_32606541_intron1	A	G	G	0.556818	ADD	88	-0.493439	0.153388	-0.794073	-0.192805	0.00184084
220609	CD4	TRAV41	6	32608921	SNPS_DQA1_3686_32608921_intron1	C	T	T	0.556818	ADD	88	-0.493439	0.153388	-0.794073	-0.192805	0.00184084
220610	CD4	TRAV41	6	32607562	SNPS_DQA1_2317_32607552_intron1_T	A	T	T	0.443182	ADD	88	0.493439	0.153388	0.192805	0.794073	0.00184084
220611	CD4	TRAV41	6	32610157	SNPS_DQA1_4922_32610157_intron3_.	A	T	T	0.443182	ADD	88	0.493439	0.153388	0.192805	0.794073	0.00184084
220613	CD4	TRAV41	6	32610151	SNPS_DQA1_4915_32610150_intron3_AC	A	T	T	0.556818	ADD	88	-0.493439	0.153388	-0.794073	-0.192805	0.00184084
220614	CD4	TRAV41	6	32606315	SNPS_DQA1_1080_32606315_intron1	A	G	G	0.443182	ADD	88	0.493439	0.153388	0.192805	0.794073	0.00184084
220615	CD4	TRAV41	6	32610159	SNPS_DQA1_4924_32610159_intron3	A	T	T	0.556818	ADD	88	-0.493439	0.153388	-0.794073	-0.192805	0.00184084
220616	CD4	TRAV41	6	32610161	SNPS_DQA1_4926_32610161_intron3	A	T	T	0.556818	ADD	88	-0.493439	0.153388	-0.794073	-0.192805	0.00184084
220617	CD4	TRAV41	6	32610160	SNPS_DQA1_4925_32610160_intron3	A	T	T	0.556818	ADD	88	-0.493439	0.153388	-0.794073	-0.192805	0.00184084
220618	CD4	TRAV41	6	32609225	AA_DQA1_47_32609219_exon2_CQ	A	T	T	0.443182	ADD	88	0.493439	0.153388	0.192805	0.794073	0.00184084
220619	CD4	TRAV41	6	32606822	SNPS_DQA1_1587_32606822_intron1	A	G	G	0.556818	ADD	88	-0.493439	0.153388	-0.794073	-0.192805	0.00184084
220622	CD4	TRAV41	6	32606314	SNPS_DQA1_1079_32606314_intron1	C	T	T	0.443182	ADD	88	0.493439	0.153388	0.192805	0.794073	0.00184084
220623	CD4	TRAV41	6	32610158	SNPS_DQA1_4923_32610158_intron3_.	A	T	T	0.443182	ADD	88	0.493439	0.153388	0.192805	0.794073	0.00184084
221148	CD4	TRAV27	6	31336870	rs2253907	C	T	T	0.517045	ADD	88	0.425382	0.132256	0.166164	0.6846	0.00184426
221241	CD8	TRAV35	6	31351733	rs2442753	T	C	C	0.295455	ADD	88	0.451461	0.140376	0.176329	0.726594	0.00184576
221246	CD4	TRBV2	6	32552668	AA_DRB1_74_32551940_exon2_LR	A	T	T	0.193182	ADD	88	0.571527	0.17771	0.223221	0.919833	0.00184589
221247	CD4	TRBV2	6	32552669	AA_DRB1_74_32551940_exon2_LRx	A	T	T	0.193182	ADD	88	0.571527	0.17771	0.223221	0.919833	0.00184589
221248	CD4	TRBV30	6	32571155	rs9270869	T	C	C	0.375	ADD	88	-0.463675	0.144176	-0.746254	-0.181096	0.00184599
221249	CD4	TRBV30	6	32569722	rs476775	G	T	T	0.375	ADD	88	-0.463675	0.144176	-0.746254	-0.181096	0.00184599
221269	CD4	TRAV27	6	32610444	SNPS_DQA1_5209_32610444_exon4	T	C	C	0.596591	ADD	88	0.431965	0.134318	0.168707	0.695223	0.00184624
221282	CD4	TRAV21	6	32430337	rs13193827	C	A	A	0.0965909	ADD	88	-0.757225	0.23546	-1.21872	-0.295731	0.00184659
221283	CD4	TRAV21	6	32409708	rs17496549	C	T	T	0.0965909	ADD	88	-0.757225	0.23546	-1.21872	-0.295731	0.00184659
221284	CD4	TRAV21	6	32410083	rs16822616	C	A	A	0.0965909	ADD	88	-0.757225	0.23546	-1.21872	-0.295731	0.00184659
221285	CD4	TRAV21	6	32390703	rs34330585	G	C	C	0.0965909	ADD	88	-0.757225	0.23546	-1.21872	-0.295731	0.00184659
221286	CD4	TRAV21	6	32397863	rs17202717	G	T	T	0.0965909	ADD	88	-0.757225	0.23546	-1.21872	-0.295731	0.00184659
221287	CD4	TRAV21	6	32428994	rs9791280	G	C	C	0.0965909	ADD	88	-0.757225	0.23546	-1.21872	-0.295731	0.00184659
221288	CD4	TRAV21	6	32429694	rs12527323	C	A	A	0.0965909	ADD	88	-0.757225	0.23546	-1.21872	-0.295731	0.00184659
221289	CD4	TRAV21	6	32391991	rs35875335	T	C	C	0.0965909	ADD	88	-0.757225	0.23546	-1.21872	-0.295731	0.00184659
221290	CD4	TRAV21	6	32401036	rs17496307	A	T	T	0.0965909	ADD	88	-0.757225	0.23546	-1.21872	-0.295731	0.00184659
221291	CD4	TRAV21	6	32391772	rs34989128	G	A	A	0.0965909	ADD	88	-0.757225	0.23546	-1.21872	-0.295731	0.00184659
221456	CD4	TRAV24	6	32434978	rs9268978	A	G	G	0.8125	ADD	88	0.637146	0.198133	0.248812	1.02548	0.00184766
221457	CD4	TRAV24	6	32429582	rs9268851	A	G	G	0.8125	ADD	88	0.637146	0.198133	0.248812	1.02548	0.00184766
221458	CD4	TRAV24	6	32433085	rs9268927	A	T	T	0.8125	ADD	88	0.637146	0.198133	0.248812	1.02548	0.00184766
221459	CD4	TRAV24	6	32438783	rs9269047	C	G	G	0.8125	ADD	88	0.637146	0.198133	0.248812	1.02548	0.00184766
222149	CD4	TRAV20	6	32630416	SNPS_DQB1_3969_32630416_intron2	T	G	G	0.488636	ADD	88	-0.400655	0.124608	-0.644883	-0.156428	0.00185011
222150	CD4	TRAV20	6	32632500	SNPS_DQB1_1890_32632495_intron2_G	A	T	T	0.511364	ADD	88	0.400655	0.124608	0.156428	0.644883	0.00185011
222151	CD4	TRAV20	6	32630434	SNPS_DQB1_3954_32630431_intron2_T	A	T	T	0.488636	ADD	88	-0.400655	0.124608	-0.644883	-0.156428	0.00185011
222162	CD8	TRAV40	6	33094258	rs3129275	C	T	T	0.4375	ADD	88	-0.347132	0.107964	-0.558738	-0.135527	0.00185043
222406	CD8	TRBV18	6	33046139	SNPS_DPB1_2321_33046139_intron1	C	T	T	0.0511364	ADD	88	-0.926948	0.288344	-1.49209	-0.361805	0.00185348
222417	CD4	TRBV2	6	32452443	rs115549271	G	A	A	0.181818	ADD	88	0.55475	0.172567	0.216525	0.892976	0.00185372
222510	CD4	TRAV22	6	29607429	rs29218	A	G	G	0.278409	ADD	88	-0.494244	0.153755	-0.795598	-0.192889	0.00185489
222542	CD4	TRAV4	6	29392235	rs1419642	G	A	A	0.352273	ADD	88	0.497866	0.154887	0.194292	0.801439	0.00185555
222561	CD4	TRAV17	6	31315959	rs9265977	A	G	G	0.289773	ADD	88	-0.470388	0.146346	-0.75722	-0.183556	0.0018564
222562	CD4	TRAV17	6	31316151	rs9265984	C	T	T	0.289773	ADD	88	-0.470388	0.146346	-0.75722	-0.183556	0.0018564
222563	CD4	TRAV17	6	31315999	rs9265978	A	G	G	0.289773	ADD	88	-0.470388	0.146346	-0.75722	-0.183556	0.0018564
222564	CD4	TRAV17	6	31316281	rs9265986	C	T	T	0.289773	ADD	88	-0.470388	0.146346	-0.75722	-0.183556	0.0018564
222703	CD8	TRAV17	6	31322304	AA_B_325_31322303_exon7_S	A	T	T	0.426136	ADD	88	0.439169	0.136645	0.171351	0.706987	0.00185797
222720	CD4	TRAV17	6	32955976	rs188245	A	G	G	0.5	ADD	88	-0.438826	0.13654	-0.706439	-0.171213	0.00185826
223049	CD4	TRAV35	6	31066633	rs144846110	A	G	G	0.130682	ADD	88	0.685947	0.213455	0.267583	1.10431	0.0018603
223086	CD4	TRAV35	6	29499537	rs909967	T	C	C	0.494318	ADD	88	0.516178	0.160631	0.201347	0.831008	0.00186091
223087	CD4	TRAV35	6	29498497	rs1233425	G	C	C	0.494318	ADD	88	0.516178	0.160631	0.201347	0.831008	0.00186091
223088	CD4	TRAV35	6	29494897	rs969931	T	G	G	0.494318	ADD	88	0.516178	0.160631	0.201347	0.831008	0.00186091
223161	CD4	TRAV39	6	32680441	rs9275589	T	G	G	0.471591	ADD	88	-0.426663	0.132784	-0.686914	-0.166412	0.0018622
223331	CD4	TRAV22	6	32552085	AA_DRB1_120_32549575_exon3_S	A	T	T	0.818182	ADD	88	-0.574161	0.178694	-0.924395	-0.223927	0.00186289
223424	CD4	TRBV19	6	32141005	rs3131297	A	T	T	0.232955	ADD	88	-0.506187	0.157553	-0.814985	-0.197388	0.00186462
223425	CD4	TRBV19	6	32140487	rs3130284	T	C	C	0.232955	ADD	88	-0.506187	0.157553	-0.814985	-0.197388	0.00186462
223844	CD4	TRAV27	6	31161229	rs1265178	G	A	A	0.170455	ADD	88	0.590984	0.183989	0.230372	0.951596	0.0018689
223882	CD4	TRAV24	6	32309911	rs3117137	C	T	T	0.227273	ADD	88	0.552228	0.171927	0.215257	0.889198	0.00186929
223883	CD4	TRAV24	6	32298814	rs3129949	C	A	A	0.227273	ADD	88	0.552228	0.171927	0.215257	0.889198	0.00186929
223886	CD4	TRAV24	6	32316312	rs969892	T	C	C	0.227273	ADD	88	0.552228	0.171927	0.215257	0.889198	0.00186929
223887	CD4	TRAV24	6	32299822	rs1003878	G	A	A	0.227273	ADD	88	0.552228	0.171927	0.215257	0.889198	0.00186929
223889	CD4	TRAV24	6	32301910	rs2022537	G	A	A	0.227273	ADD	88	0.552228	0.171927	0.215257	0.889198	0.00186929
223925	CD4	TRBV27	6	32953280	rs3097645	G	C	C	0.903409	ADD	88	-0.759147	0.236359	-1.2224	-0.295892	0.00187017
223926	CD4	TRBV27	6	32938291	rs3129296	G	C	C	0.903409	ADD	88	-0.759147	0.236359	-1.2224	-0.295892	0.00187017
224001	CD4	TRAV41	6	32553444	AA_DRB1_11_32552129_exon2_DV	A	T	T	0.181818	ADD	88	0.594873	0.185223	0.231843	0.957902	0.00187119
224034	CD4	TRAV21	6	32609295	SNPS_DQA1_4050_32609285_exon2	C	T	T	0.522727	ADD	88	0.468285	0.14581	0.182503	0.754066	0.00187144
224035	CD4	TRAV21	6	32607742	SNPS_DQA1_2506_32607741_intron1_AC	A	T	T	0.522727	ADD	88	0.468285	0.14581	0.182503	0.754066	0.00187144
224036	CD4	TRAV21	6	32609290	AA_DQA1_69_32609285_exon2_AT	A	T	T	0.477273	ADD	88	-0.468285	0.14581	-0.754066	-0.182503	0.00187144
224037	CD4	TRAV21	6	32609292	SNPS_DQA1_4057_32609292_exon2	T	C	C	0.477273	ADD	88	-0.468285	0.14581	-0.754066	-0.182503	0.00187144
224038	CD4	TRAV21	6	32609293	AA_DQA1_69_32609285_exon2_L	A	T	T	0.522727	ADD	88	0.468285	0.14581	0.182503	0.754066	0.00187144
224039	CD4	TRAV21	6	32606592	SNPS_DQA1_1269_32606504_intron1_G	A	T	T	0.477273	ADD	88	-0.468285	0.14581	-0.754066	-0.182503	0.00187144
224040	CD4	TRAV21	6	32605257	SNPS_DQA1_22_32605257_exon1	A	C	C	0.477273	ADD	88	-0.468285	0.14581	-0.754066	-0.182503	0.00187144
224041	CD4	TRAV21	6	32609287	SNPS_DQA1_4049_32609284_exon2_C	A	T	T	0.522727	ADD	88	0.468285	0.14581	0.182503	0.754066	0.00187144
224042	CD4	TRAV21	6	32605258	AA_DQA1_-16_32605258_exon1_L	A	T	T	0.477273	ADD	88	-0.468285	0.14581	-0.754066	-0.182503	0.00187144
224043	CD4	TRAV21	6	32605259	AA_DQA1_-16_32605258_exon1_M	A	T	T	0.522727	ADD	88	0.468285	0.14581	0.182503	0.754066	0.00187144
224044	CD4	TRAV21	6	32606595	SNPS_DQA1_1271_32606506_intron1_A	A	T	T	0.477273	ADD	88	-0.468285	0.14581	-0.754066	-0.182503	0.00187144
224045	CD4	TRAV21	6	32606586	SNPS_DQA1_1267_32606502_intron1_A	A	T	T	0.477273	ADD	88	-0.468285	0.14581	-0.754066	-0.182503	0.00187144
224046	CD4	TRAV21	6	32608349	SNPS_DQA1_3114_32608349_intron1	A	T	T	0.477273	ADD	88	-0.468285	0.14581	-0.754066	-0.182503	0.00187144
224047	CD4	TRAV21	6	32606325	SNPS_DQA1_1090_32606325_intron1	A	G	G	0.477273	ADD	88	-0.468285	0.14581	-0.754066	-0.182503	0.00187144
224048	CD4	TRAV21	6	32608351	SNPS_DQA1_3115_32608350_intron1	A	T	T	0.477273	ADD	88	-0.468285	0.14581	-0.754066	-0.182503	0.00187144
224058	CD4	TRAV17	6	31086048	rs386580035	G	A	A	0.232955	ADD	88	-0.530349	0.165136	-0.85401	-0.206689	0.0018716
224082	CD8	TRAV17	6	28216027	rs2235358	A	G	G	0.0625	ADD	88	0.874507	0.272304	0.340802	1.40821	0.00187203
224179	CD4	TRAV20	6	32557503	AA_DRB1_-24_32557503_exon1_F	A	T	T	0.153409	ADD	88	0.602503	0.187617	0.23478	0.970227	0.00187305
224180	CD4	TRAV20	6	32552157	AA_DRB1_96_32549647_exon3_IY	A	T	T	0.153409	ADD	88	0.602503	0.187617	0.23478	0.970227	0.00187305
224181	CD4	TRAV20	6	32552166	AA_DRB1_96_32549647_exon3_Y	A	T	T	0.153409	ADD	88	0.602503	0.187617	0.23478	0.970227	0.00187305
224182	CD4	TRAV20	6	32549395	AA_DRB1_180_32549395_exon3_L	A	T	T	0.153409	ADD	88	0.602503	0.187617	0.23478	0.970227	0.00187305
224183	CD4	TRAV41	6	31207692	rs3868082	A	G	G	0.568182	ADD	88	0.494549	0.154001	0.192712	0.796385	0.00187308
224397	CD4	TRBV19	6	32702449	rs2859078	A	G	G	0.215909	ADD	88	-0.562748	0.175257	-0.906246	-0.21925	0.00187512
224398	CD4	TRBV19	6	32700833	rs2859090	G	A	A	0.215909	ADD	88	-0.562748	0.175257	-0.906246	-0.21925	0.00187512
224399	CD4	TRBV19	6	32702381	rs2859079	T	G	G	0.215909	ADD	88	-0.562748	0.175257	-0.906246	-0.21925	0.00187512
224400	CD4	TRBV19	6	32700083	rs2858884	A	C	C	0.215909	ADD	88	-0.562748	0.175257	-0.906246	-0.21925	0.00187512
224401	CD4	TRBV19	6	32702586	rs2859076	T	A	A	0.215909	ADD	88	-0.562748	0.175257	-0.906246	-0.21925	0.00187512
224407	CD4	TRBV19	6	31451370	rs3132470	A	G	G	0.142045	ADD	88	-0.628144	0.195624	-1.01156	-0.244729	0.00187514
224434	CD4	TRAV41	6	29944158	rs3823375	T	C	C	0.340909	ADD	88	0.491239	0.152991	0.191381	0.791096	0.00187565
224435	CD4	TRAV41	6	29944253	rs3823377	C	A	A	0.340909	ADD	88	0.491239	0.152991	0.191381	0.791096	0.00187565
224436	CD4	TRAV41	6	29944148	rs3823374	C	A	A	0.340909	ADD	88	0.491239	0.152991	0.191381	0.791096	0.00187565
225225	CD4	TRBV30	6	32553394	AA_DRB1_13_32552123_exon2_HSY	A	T	T	0.590909	ADD	88	-0.456157	0.142121	-0.734709	-0.177605	0.00188296
225226	CD4	TRBV30	6	32553340	AA_DRB1_13_32552123_exon2_FGR	A	T	T	0.409091	ADD	88	0.456157	0.142121	0.177605	0.734709	0.00188296
225288	CD8	TRAV4	6	31346621	rs2442736	G	C	C	0.193182	ADD	88	-0.553335	0.172409	-0.89125	-0.215421	0.0018841
225362	CD4	TRAV5	6	32389545	rs3135364	A	G	G	0.1875	ADD	88	-0.507921	0.158264	-0.818113	-0.197729	0.0018848
225370	CD4	TRBV19	6	30855211	rs1264324	T	G	G	0.113636	ADD	88	-0.685452	0.213583	-1.10407	-0.266836	0.00188495
225382	CD4	TRAV27	6	30060783	rs7753935	C	A	A	0.1875	ADD	88	-0.586516	0.182757	-0.944714	-0.228318	0.00188516
225383	CD4	TRAV27	6	30061202	rs17187805	G	A	A	0.1875	ADD	88	-0.586516	0.182757	-0.944714	-0.228318	0.00188516
225384	CD4	TRAV27	6	30059616	rs78159722	G	A	A	0.1875	ADD	88	-0.586516	0.182757	-0.944714	-0.228318	0.00188516
225385	CD4	TRAV27	6	30060952	rs11967911	G	A	A	0.1875	ADD	88	-0.586516	0.182757	-0.944714	-0.228318	0.00188516
225386	CD4	TRAV27	6	30061910	rs17194174	G	A	A	0.1875	ADD	88	-0.586516	0.182757	-0.944714	-0.228318	0.00188516
225534	CD4	TRAV4	6	30718180	rs562932852	A	G	G	0.136364	ADD	88	-0.654236	0.203875	-1.05382	-0.254648	0.00188665
225805	CD4	TRBV18	6	32632651	AA_DQB1_67_32632651_exon2_I	A	T	T	0.505682	ADD	88	0.456294	0.14221	0.177567	0.73502	0.00188905
225806	CD4	TRBV18	6	32632654	AA_DQB1_66_32632654_exon2	A	T	T	0.494318	ADD	88	-0.456294	0.14221	-0.73502	-0.177567	0.00188905
225807	CD4	TRBV18	6	32632653	SNPS_DQB1_1732_32632653_exon2	G	T	T	0.494318	ADD	88	-0.456294	0.14221	-0.73502	-0.177567	0.00188905
225808	CD4	TRBV18	6	32632661	AA_DQB1_67_32632651_exon2_V	A	T	T	0.494318	ADD	88	-0.456294	0.14221	-0.73502	-0.177567	0.00188905
225809	CD4	TRBV18	6	32632652	SNPS_DQB1_1733_32632652_exon2	T	C	C	0.494318	ADD	88	-0.456294	0.14221	-0.73502	-0.177567	0.00188905
225948	CD8	TRAV4	6	31080016	rs2233974	C	G	G	0.193182	ADD	88	-0.54125	0.16871	-0.871916	-0.210585	0.00189154
226054	CD4	TRBV19	6	32134510	rs3096697	G	A	A	0.232955	ADD	88	-0.506589	0.157918	-0.816103	-0.197075	0.00189297
226112	CD4	TRAV4	6	30301600	rs12663184	C	T	T	0.102273	ADD	88	-0.772242	0.240733	-1.24407	-0.300415	0.0018932
226113	CD4	TRAV4	6	30283652	rs17472720	G	C	C	0.102273	ADD	88	-0.772242	0.240733	-1.24407	-0.300415	0.0018932
226114	CD4	TRAV4	6	30293585	rs17188484	G	T	T	0.102273	ADD	88	-0.772242	0.240733	-1.24407	-0.300415	0.0018932
226173	CD8	TRAV21	6	31324032	SNPS_B_932_31324004_exon3_G	A	T	T	0.414773	ADD	88	0.433187	0.135046	0.168503	0.697872	0.00189421
226174	CD8	TRAV21	6	31324029	SNPS_B_933_31324003_exon3_A	A	T	T	0.414773	ADD	88	0.433187	0.135046	0.168503	0.697872	0.00189421
226260	CD4	TRAV4	6	32633593	SNPS_DQB1_792_32633593_intron1	A	G	G	0.755682	ADD	88	0.560339	0.174698	0.217937	0.90274	0.00189562
226261	CD4	TRAV4	6	32633756	SNPS_DQB1_629_32633756_intron1_C	A	T	T	0.244318	ADD	88	-0.560339	0.174698	-0.90274	-0.217937	0.00189562
226263	CD4	TRAV4	6	32633837	SNPS_DQB1_548_32633837_intron1	A	C	C	0.755682	ADD	88	0.560339	0.174698	0.217937	0.90274	0.00189562
226266	CD4	TRBV19	6	32557479	AA_DRB1_-16_32557479_exon1_A	A	T	T	0.613636	ADD	88	0.435307	0.135717	0.169307	0.701306	0.00189566
226267	CD4	TRBV19	6	32557506	AA_DRB1_-25_32557506_exon1_K	A	T	T	0.613636	ADD	88	0.435307	0.135717	0.169307	0.701306	0.00189566
226315	CD4	TRAV21	6	32553444	AA_DRB1_11_32552129_exon2_DV	A	T	T	0.181818	ADD	88	-0.598704	0.186662	-0.964556	-0.232852	0.00189594
226341	CD4	TRAV21	6	32336205	rs3129935	A	G	G	0.181818	ADD	88	0.601531	0.187546	0.233947	0.969115	0.00189619
226342	CD4	TRAV21	6	32335347	rs2143461	G	A	A	0.181818	ADD	88	0.601531	0.187546	0.233947	0.969115	0.00189619
226343	CD4	TRAV21	6	32333480	rs3129926	T	C	C	0.181818	ADD	88	0.601531	0.187546	0.233947	0.969115	0.00189619
226344	CD4	TRAV21	6	32333299	rs3129924	C	T	T	0.181818	ADD	88	0.601531	0.187546	0.233947	0.969115	0.00189619
226345	CD4	TRAV21	6	32335204	rs2143462	G	A	A	0.181818	ADD	88	0.601531	0.187546	0.233947	0.969115	0.00189619
226346	CD4	TRAV21	6	32336766	rs3129939	A	G	G	0.181818	ADD	88	0.601531	0.187546	0.233947	0.969115	0.00189619
226347	CD4	TRAV21	6	32333419	rs3129925	G	A	A	0.181818	ADD	88	0.601531	0.187546	0.233947	0.969115	0.00189619
226348	CD4	TRAV21	6	32336364	rs3129937	C	A	A	0.181818	ADD	88	0.601531	0.187546	0.233947	0.969115	0.00189619
226369	CD8	TRBV16	6	29574631	rs740884	C	T	T	0.0625	ADD	88	0.723564	0.2256	0.281396	1.16573	0.00189671
226370	CD8	TRAV4	6	32109979	rs204999	A	G	G	0.295455	ADD	88	-0.465349	0.145091	-0.749723	-0.180975	0.00189672
226482	CD4	TRAV17	6	32405362	rs2395178	G	C	C	0.653409	ADD	88	-0.471827	0.147124	-0.760185	-0.183468	0.00189841
226483	CD4	TRAV17	6	32404859	rs2395173	A	G	G	0.653409	ADD	88	-0.471827	0.147124	-0.760185	-0.183468	0.00189841
226484	CD4	TRAV17	6	32405671	rs3129869	A	C	C	0.653409	ADD	88	-0.471827	0.147124	-0.760185	-0.183468	0.00189841
226485	CD4	TRAV17	6	32404065	rs3129866	G	C	C	0.653409	ADD	88	-0.471827	0.147124	-0.760185	-0.183468	0.00189841
226486	CD4	TRAV17	6	32401829	rs3135336	G	A	A	0.653409	ADD	88	-0.471827	0.147124	-0.760185	-0.183468	0.00189841
226487	CD4	TRAV17	6	32401217	rs3135338	C	T	T	0.653409	ADD	88	-0.471827	0.147124	-0.760185	-0.183468	0.00189841
226488	CD4	TRAV17	6	32403941	rs3135397	A	T	T	0.653409	ADD	88	-0.471827	0.147124	-0.760185	-0.183468	0.00189841
226489	CD4	TRAV17	6	32401845	rs3135335	C	G	G	0.653409	ADD	88	-0.471827	0.147124	-0.760185	-0.183468	0.00189841
226490	CD4	TRAV17	6	32400088	rs984778	C	T	T	0.653409	ADD	88	-0.471827	0.147124	-0.760185	-0.183468	0.00189841
226491	CD4	TRAV17	6	32405192	rs3135395	T	G	G	0.653409	ADD	88	-0.471827	0.147124	-0.760185	-0.183468	0.00189841
226492	CD4	TRAV17	6	32398781	rs3129854	G	C	C	0.653409	ADD	88	-0.471827	0.147124	-0.760185	-0.183468	0.00189841
226524	CD4	TRAV19	6	32553382	AA_DRB1_13_32552123_exon2_GY	A	T	T	0.153409	ADD	88	-0.58659	0.18292	-0.945107	-0.228074	0.00189947
226525	CD4	TRAV19	6	32553372	AA_DRB1_13_32552123_exon2_GLY	A	T	T	0.153409	ADD	88	-0.58659	0.18292	-0.945107	-0.228074	0.00189947
226579	CD4	TRAV21	6	30652781	rs9262143	C	T	T	0.107955	ADD	88	0.762365	0.237743	0.296397	1.22833	0.00190028
226580	CD4	TRAV21	6	30618906	rs9262135	A	G	G	0.107955	ADD	88	0.762365	0.237743	0.296397	1.22833	0.00190028
226581	CD4	TRAV21	6	30650026	rs9262142	G	A	A	0.107955	ADD	88	0.762365	0.237743	0.296397	1.22833	0.00190028
226835	CD4	TRAV17	6	32331209	rs2223636	T	A	A	0.380682	ADD	88	-0.436753	0.136221	-0.703742	-0.169764	0.00190307
226920	CD8	TRAV17	6	31322303	AA_B_325_31322303_exon7_C	A	T	T	0.568182	ADD	88	-0.441691	0.137767	-0.71171	-0.171672	0.00190389
226921	CD8	TRAV17	6	31322306	SNPS_B_2633_31322303_exon7	G	C	C	0.568182	ADD	88	-0.441691	0.137767	-0.71171	-0.171672	0.00190389
226923	CD4	TRAV3	6	32757297	rs9276711	C	T	T	0.352273	ADD	88	-0.454462	0.141752	-0.73229	-0.176633	0.00190402
226924	CD4	TRAV3	6	32759448	rs3948793	G	A	A	0.352273	ADD	88	-0.454462	0.141752	-0.73229	-0.176633	0.00190402
227162	CD4	TRBV2	6	32607279	SNPS_DQA1_2042_32607277_intron1_G	A	T	T	0.767045	ADD	88	-0.527569	0.164563	-0.850107	-0.205031	0.001905
227845	CD4	TRBV2	6	32549515	AA_DRB1_140_32549515_exon3_A	A	T	T	0.460227	ADD	88	-0.479102	0.14949	-0.772096	-0.186107	0.00191065
227846	CD4	TRBV2	6	32559216	rs9270505	A	G	G	0.539773	ADD	88	0.479102	0.14949	0.186107	0.772096	0.00191065
227854	CD4	TRBV18	6	29343355	rs9257802	C	T	T	0.142045	ADD	88	0.611442	0.190784	0.237512	0.985372	0.0019108
228033	CD4	TRAV22	6	32428994	rs9791280	G	C	C	0.0965909	ADD	88	0.747894	0.233387	0.290464	1.20532	0.00191296
228034	CD4	TRAV22	6	32390703	rs34330585	G	C	C	0.0965909	ADD	88	0.747894	0.233387	0.290464	1.20532	0.00191296
228035	CD4	TRAV22	6	32391991	rs35875335	T	C	C	0.0965909	ADD	88	0.747894	0.233387	0.290464	1.20532	0.00191296
228036	CD4	TRAV22	6	32410083	rs16822616	C	A	A	0.0965909	ADD	88	0.747894	0.233387	0.290464	1.20532	0.00191296
228037	CD4	TRAV22	6	32409708	rs17496549	C	T	T	0.0965909	ADD	88	0.747894	0.233387	0.290464	1.20532	0.00191296
228038	CD4	TRAV22	6	32401036	rs17496307	A	T	T	0.0965909	ADD	88	0.747894	0.233387	0.290464	1.20532	0.00191296
228039	CD4	TRAV22	6	32391772	rs34989128	G	A	A	0.0965909	ADD	88	0.747894	0.233387	0.290464	1.20532	0.00191296
228040	CD4	TRAV22	6	32429694	rs12527323	C	A	A	0.0965909	ADD	88	0.747894	0.233387	0.290464	1.20532	0.00191296
228041	CD4	TRAV22	6	32430337	rs13193827	C	A	A	0.0965909	ADD	88	0.747894	0.233387	0.290464	1.20532	0.00191296
228042	CD4	TRAV22	6	32397863	rs17202717	G	T	T	0.0965909	ADD	88	0.747894	0.233387	0.290464	1.20532	0.00191296
228273	CD8	TRAV27	6	29707267	rs1633096	G	T	T	0.306818	ADD	88	-0.478684	0.149402	-0.771507	-0.185862	0.00191604
228426	CD4	TRAV17	6	32608288	SNPS_DQA1_3053_32608288_intron1	A	T	T	0.710227	ADD	88	-0.517368	0.161484	-0.833872	-0.200865	0.00191709
228427	CD4	TRAV17	6	32605558	SNPS_DQA1_323_32605558_intron1	A	G	G	0.289773	ADD	88	0.517368	0.161484	0.200865	0.833872	0.00191709
228428	CD4	TRAV17	6	32608327	SNPS_DQA1_3092_32608327_intron1	T	C	C	0.710227	ADD	88	-0.517368	0.161484	-0.833872	-0.200865	0.00191709
228429	CD4	TRAV17	6	32607710	SNPS_DQA1_2475_32607710_intron1	A	T	T	0.710227	ADD	88	-0.517368	0.161484	-0.833872	-0.200865	0.00191709
228430	CD4	TRAV17	6	32608064	SNPS_DQA1_2829_32608064_intron1	A	G	G	0.710227	ADD	88	-0.517368	0.161484	-0.833872	-0.200865	0.00191709
228431	CD4	TRAV17	6	32608827	SNPS_DQA1_3592_32608827_intron1	A	G	G	0.710227	ADD	88	-0.517368	0.161484	-0.833872	-0.200865	0.00191709
228458	CD8	TRAV30	6	31322304	AA_B_325_31322303_exon7_S	A	T	T	0.426136	ADD	88	0.436703	0.13631	0.16954	0.703866	0.00191756
228745	CD8	TRBV13	6	32181182	rs206016	G	A	A	0.0909091	ADD	88	-0.789632	0.246525	-1.27281	-0.306451	0.00192172
228746	CD8	TRBV13	6	32180241	rs206019	C	T	T	0.0909091	ADD	88	-0.789632	0.246525	-1.27281	-0.306451	0.00192172
228841	CD4	TRAV5	6	32159956	rs3134605	T	C	C	0.232955	ADD	88	-0.48549	0.15158	-0.782582	-0.188398	0.00192283
228849	CD8	TRBV19	6	31352086	rs28752476	T	C	C	0.136364	ADD	88	0.636052	0.198589	0.246824	1.02528	0.0019229
228850	CD4	TRBV18	6	32606557	SNPS_DQA1_1322_32606557_intron1	A	G	G	0.625	ADD	88	-0.47341	0.147809	-0.763111	-0.183709	0.00192295
228851	CD4	TRBV18	6	32606546	SNPS_DQA1_1311_32606546_intron1	A	G	G	0.625	ADD	88	-0.47341	0.147809	-0.763111	-0.183709	0.00192295
228852	CD4	TRBV18	6	32606545	SNPS_DQA1_1310_32606545_intron1	A	G	G	0.625	ADD	88	-0.47341	0.147809	-0.763111	-0.183709	0.00192295
228853	CD4	TRBV18	6	32609274	SNPS_DQA1_4011_32609246_exon2	A	T	T	0.625	ADD	88	-0.47341	0.147809	-0.763111	-0.183709	0.00192295
228854	CD4	TRBV18	6	32609306	AA_DQA1_76_32609306_exon2_L	A	T	T	0.375	ADD	88	0.47341	0.147809	0.183709	0.763111	0.00192295
228855	CD4	TRBV18	6	32609313	AA_DQA1_76_32609306_exon2_Lx	A	T	T	0.375	ADD	88	0.47341	0.147809	0.183709	0.763111	0.00192295
228856	CD4	TRBV18	6	32610322	SNPS_DQA1_5087_32610322_intron3	C	T	T	0.625	ADD	88	-0.47341	0.147809	-0.763111	-0.183709	0.00192295
228857	CD4	TRBV18	6	32609271	AA_DQA1_56_32609246_exon2_.x	A	T	T	0.375	ADD	88	0.47341	0.147809	0.183709	0.763111	0.00192295
228858	CD4	TRBV18	6	32610168	SNPS_DQA1_4915_32610150_intron3_AT	A	T	T	0.375	ADD	88	0.47341	0.147809	0.183709	0.763111	0.00192295
228859	CD4	TRBV18	6	32609224	AA_DQA1_47_32609219_exon2_CK	A	T	T	0.375	ADD	88	0.47341	0.147809	0.183709	0.763111	0.00192295
228860	CD4	TRBV18	6	32609247	SNPS_DQA1_4012_32609247_exon2_.	A	T	T	0.375	ADD	88	0.47341	0.147809	0.183709	0.763111	0.00192295
228861	CD4	TRBV18	6	32609246	AA_DQA1_56_32609246_exon2_.	A	T	T	0.375	ADD	88	0.47341	0.147809	0.183709	0.763111	0.00192295
228862	CD4	TRBV18	6	32609245	SNPS_DQA1_4010_32609245_exon2_.	A	T	T	0.375	ADD	88	0.47341	0.147809	0.183709	0.763111	0.00192295
228863	CD4	TRBV18	6	32607744	SNPS_DQA1_2506_32607741_intron1_AT	A	T	T	0.625	ADD	88	-0.47341	0.147809	-0.763111	-0.183709	0.00192295
228864	CD4	TRBV18	6	32609221	SNPS_DQA1_3983_32609218_exon2_C	A	T	T	0.625	ADD	88	-0.47341	0.147809	-0.763111	-0.183709	0.00192295
228865	CD4	TRBV18	6	32609309	SNPS_DQA1_4070_32609305_exon2_C	A	T	T	0.375	ADD	88	0.47341	0.147809	0.183709	0.763111	0.00192295
228866	CD4	TRBV18	6	32605578	SNPS_DQA1_343_32605578_intron1	A	G	G	0.625	ADD	88	-0.47341	0.147809	-0.763111	-0.183709	0.00192295
228891	CD4	TRAV10	6	33048612	SNPS_DPB1_4789_33048607_exon2	A	C	C	0.528409	ADD	88	0.465409	0.145314	0.180599	0.75022	0.00192332
228892	CD4	TRAV10	6	33048606	AA_DPB1_55_33048604_exon2_D	A	T	T	0.471591	ADD	88	-0.465409	0.145314	-0.75022	-0.180599	0.00192332
228893	CD4	TRAV10	6	33048607	AA_DPB1_56_33048607_exon2	A	T	T	0.471591	ADD	88	-0.465409	0.145314	-0.75022	-0.180599	0.00192332
228982	CD4	TRAV21	6	31800868	rs2471980	G	C	C	0.420455	ADD	88	0.437091	0.136481	0.169593	0.704589	0.00192453
229075	CD4	TRBV18	6	32553110	AA_DRB1_37_32552051_exon2_SYx	A	T	T	0.585227	ADD	88	-0.399296	0.124691	-0.643687	-0.154906	0.00192626
229076	CD4	TRBV18	6	32553101	AA_DRB1_37_32552051_exon2_PSY	A	T	T	0.585227	ADD	88	-0.399296	0.124691	-0.643687	-0.154906	0.00192626
229077	CD4	TRBV18	6	32553109	AA_DRB1_37_32552051_exon2_SY	A	T	T	0.585227	ADD	88	-0.399296	0.124691	-0.643687	-0.154906	0.00192626
229078	CD4	TRBV18	6	32553044	AA_DRB1_37_32552051_exon2_FLN	A	T	T	0.414773	ADD	88	0.399296	0.124691	0.154906	0.643687	0.00192626
229103	CD4	TRAV41	6	32553129	AA_DRB1_33_32552063_exon2_Hx	A	T	T	0.159091	ADD	88	0.608768	0.190109	0.236161	0.981375	0.00192672
229107	CD4	TRAV41	6	32553128	AA_DRB1_33_32552063_exon2_HT	A	T	T	0.159091	ADD	88	0.608768	0.190109	0.236161	0.981375	0.00192672
229108	CD4	TRAV41	6	32553131	AA_DRB1_33_32552063_exon2_N	A	T	T	0.840909	ADD	88	-0.608768	0.190109	-0.981375	-0.236161	0.00192672
229109	CD4	TRAV41	6	32553385	AA_DRB1_13_32552123_exon2_HL	A	T	T	0.159091	ADD	88	0.608768	0.190109	0.236161	0.981375	0.00192672
229112	CD4	TRAV41	6	32546555	HLA_DRB1*04	A	T	T	0.159091	ADD	88	0.608768	0.190109	0.236161	0.981375	0.00192672
229113	CD4	TRAV41	6	32552063	AA_DRB1_33_32552063_exon2_H	A	T	T	0.159091	ADD	88	0.608768	0.190109	0.236161	0.981375	0.00192672
229114	CD4	TRAV41	6	32553383	AA_DRB1_13_32552123_exon2_H	A	T	T	0.159091	ADD	88	0.608768	0.190109	0.236161	0.981375	0.00192672
229469	CD4	TRAV25	6	33069893	rs3117242	A	G	G	0.3125	ADD	88	-0.490375	0.153161	-0.790565	-0.190185	0.00192975
229470	CD4	TRAV25	6	33067211	rs563136718	C	T	T	0.3125	ADD	88	-0.490375	0.153161	-0.790565	-0.190185	0.00192975
229471	CD4	TRAV25	6	33064605	rs3117213	G	T	T	0.3125	ADD	88	-0.490375	0.153161	-0.790565	-0.190185	0.00192975
229629	CD4	TRAV21	6	30165273	rs2523722	C	T	T	0.244318	ADD	88	0.565327	0.176584	0.219229	0.911425	0.00193113
229630	CD4	TRAV21	6	30163955	rs2517614	G	A	A	0.244318	ADD	88	0.565327	0.176584	0.219229	0.911425	0.00193113
229690	CD4	TRBV19	6	32559216	rs9270505	A	G	G	0.539773	ADD	88	-0.459226	0.14345	-0.740383	-0.178069	0.00193218
229691	CD4	TRBV19	6	32549515	AA_DRB1_140_32549515_exon3_A	A	T	T	0.460227	ADD	88	0.459226	0.14345	0.178069	0.740383	0.00193218
230116	CD4	TRAV16	6	32552654	AA_DRB1_74_32551940_exon2_GLR	A	T	T	0.198864	ADD	88	0.547407	0.171019	0.212217	0.882598	0.00193475
230117	CD4	TRAV16	6	32552612	AA_DRB1_74_32551940_exon2_AEQ	A	T	T	0.801136	ADD	88	-0.547407	0.171019	-0.882598	-0.212217	0.00193475
230153	CD4	TRBV19	6	32553211	AA_DRB1_30_32552072_exon2_CGH	A	T	T	0.142045	ADD	88	0.607896	0.189925	0.23565	0.980143	0.0019356
230154	CD4	TRBV19	6	32553271	AA_DRB1_30_32552072_exon2_LRY	A	T	T	0.857955	ADD	88	-0.607896	0.189925	-0.980143	-0.23565	0.0019356
230442	CD4	TRBV30	6	32389545	rs3135364	A	G	G	0.1875	ADD	88	-0.51929	0.162271	-0.837335	-0.201245	0.00193902
230613	CD4	TRAV27	6	32553439	AA_DRB1_11_32552129_exon2_DP	A	T	T	0.261364	ADD	88	-0.481418	0.150449	-0.776293	-0.186542	0.00194072
230822	CD4	TRBV19	6	31347144	rs3094600	G	A	A	0.284091	ADD	88	-0.484201	0.151336	-0.780813	-0.187588	0.00194281
230843	CD4	TRAV24	6	32552610	AA_DRB1_74_32551940_exon2_AEG	A	T	T	0.693182	ADD	88	-0.494712	0.154622	-0.797766	-0.191659	0.00194294
230844	CD4	TRAV24	6	32552665	AA_DRB1_74_32551940_exon2_LQR	A	T	T	0.306818	ADD	88	0.494712	0.154622	0.191659	0.797766	0.00194294
230949	CD4	TRBV18	6	32552625	AA_DRB1_74_32551940_exon2_ALx	A	T	T	0.630682	ADD	88	-0.481093	0.150377	-0.775827	-0.186358	0.00194448
230950	CD4	TRBV18	6	32552622	AA_DRB1_74_32551940_exon2_AL	A	T	T	0.630682	ADD	88	-0.481093	0.150377	-0.775827	-0.186358	0.00194448
231213	CD4	TRBV18	6	32553439	AA_DRB1_11_32552129_exon2_DP	A	T	T	0.261364	ADD	88	-0.495037	0.154762	-0.798364	-0.19171	0.00194764
231323	CD4	TRBV15	6	29344395	rs9257803	C	T	T	0.136364	ADD	88	0.70256	0.21965	0.272054	1.13307	0.00194864
231324	CD4	TRBV15	6	29346329	rs9257805	A	G	G	0.136364	ADD	88	0.70256	0.21965	0.272054	1.13307	0.00194864
231345	CD8	TRAV40	6	33098596	rs9277769	C	T	T	0.681818	ADD	88	-0.362221	0.113249	-0.584184	-0.140257	0.00194918
231349	CD8	TRAV20	6	31429512	rs62395307	G	A	A	0.0681818	ADD	88	0.844865	0.264149	0.327142	1.36259	0.00194927
231360	CD4	TRAV30	6	31850807	rs115272033	T	C	C	0.0681818	ADD	88	-0.87595	0.273873	-1.41273	-0.339169	0.00194961
231691	CD4	TRAV21	6	31928691	rs2280774	G	A	A	0.284091	ADD	88	-0.474772	0.148452	-0.765732	-0.183812	0.00195094
231692	CD4	TRAV21	6	31921475	rs2072632	G	A	A	0.284091	ADD	88	-0.474772	0.148452	-0.765732	-0.183812	0.00195094
231824	CD4	TRAV4	6	30339602	rs2844746	T	C	C	0.642045	ADD	88	0.518426	0.162118	0.20068	0.836172	0.00195298
231829	CD8	TRAV30	6	30765895	rs10947096	G	A	A	0.181818	ADD	88	-0.557233	0.174254	-0.898765	-0.2157	0.00195305
231847	CD4	TRAV20	6	32592710	rs9271667	T	C	C	0.295455	ADD	88	-0.453248	0.141742	-0.731056	-0.17544	0.00195368
231848	CD4	TRAV20	6	32592953	rs9271684	C	T	T	0.295455	ADD	88	-0.453248	0.141742	-0.731056	-0.17544	0.00195368
231849	CD4	TRAV20	6	32595874	rs9271894	C	T	T	0.295455	ADD	88	-0.453248	0.141742	-0.731056	-0.17544	0.00195368
232012	CD8	TRBV15	6	31167498	rs9295961	T	C	C	0.0738636	ADD	88	-0.881923	0.275822	-1.42252	-0.341322	0.00195531
232013	CD8	TRBV15	6	31166887	rs886389	G	T	T	0.0738636	ADD	88	-0.881923	0.275822	-1.42252	-0.341322	0.00195531
232014	CD8	TRBV15	6	31160553	rs9461653	A	G	G	0.0738636	ADD	88	-0.881923	0.275822	-1.42252	-0.341322	0.00195531
233218	CD4	TRAV17	6	31618121	rs805301	A	C	C	0.488636	ADD	88	-0.438007	0.13701	-0.706542	-0.169473	0.00195855
233219	CD4	TRAV17	6	31616366	rs805303	G	A	A	0.488636	ADD	88	-0.438007	0.13701	-0.706542	-0.169473	0.00195855
233220	CD4	TRAV17	6	31617957	rs805302	A	C	C	0.488636	ADD	88	-0.438007	0.13701	-0.706542	-0.169473	0.00195855
233221	CD4	TRAV17	6	31620020	rs813115	A	G	G	0.488636	ADD	88	-0.438007	0.13701	-0.706542	-0.169473	0.00195855
233222	CD4	TRAV21	6	32553390	AA_DRB1_13_32552123_exon2_HR	A	T	T	0.409091	ADD	88	-0.45129	0.141165	-0.727969	-0.174612	0.00195856
233224	CD4	TRAV21	6	32553387	AA_DRB1_13_32552123_exon2_HLR	A	T	T	0.409091	ADD	88	-0.45129	0.141165	-0.727969	-0.174612	0.00195856
233235	CD4	TRAV35	6	29510325	rs362540	G	A	A	0.505682	ADD	88	0.514624	0.16098	0.19911	0.830138	0.00195899
233236	CD4	TRAV35	6	29513582	rs1233413	A	G	G	0.505682	ADD	88	0.514624	0.16098	0.19911	0.830138	0.00195899
233360	CD4	TRAV34	6	29937493	rs4713274	G	C	C	0.306818	ADD	88	-0.478812	0.149797	-0.772409	-0.185216	0.0019615
233361	CD4	TRAV34	6	29941431	rs9295825	G	A	A	0.306818	ADD	88	-0.478812	0.149797	-0.772409	-0.185216	0.0019615
233362	CD4	TRAV34	6	29941829	rs9366750	A	T	T	0.306818	ADD	88	-0.478812	0.149797	-0.772409	-0.185216	0.0019615
233363	CD4	TRAV34	6	29932865	rs9357088	G	T	T	0.306818	ADD	88	-0.478812	0.149797	-0.772409	-0.185216	0.0019615
233364	CD4	TRAV34	6	29937580	rs4713275	A	C	C	0.306818	ADD	88	-0.478812	0.149797	-0.772409	-0.185216	0.0019615
233365	CD4	TRAV34	6	29937541	rs11752303	G	A	A	0.306818	ADD	88	-0.478812	0.149797	-0.772409	-0.185216	0.0019615
233374	CD8	TRBV19	6	31428911	rs2596471	A	G	G	0.852273	ADD	88	0.673819	0.210806	0.260647	1.08699	0.00196162
233503	CD4	TRAV27	6	30070275	rs2072109	C	G	G	0.0852273	ADD	88	-0.794536	0.248589	-1.28176	-0.307311	0.00196287
233504	CD4	TRAV17	6	32633393	SNPS_DQB1_993_32633392_intron1_C	A	T	T	0.409091	ADD	88	0.474874	0.148576	0.183672	0.766077	0.00196291
233505	CD4	TRAV17	6	32634157	SNPS_DQB1_230_32634155_intron1_G	A	T	T	0.409091	ADD	88	0.474874	0.148576	0.183672	0.766077	0.00196291
233585	CD8	TRAV27	6	29496083	rs2745406	T	C	C	0.477273	ADD	88	-0.48937	0.153121	-0.789482	-0.189259	0.00196416
233626	CD8	TRAV35	6	31347033	rs9266636	A	G	G	0.3125	ADD	88	0.48368	0.151344	0.187051	0.780309	0.00196463
233627	CD8	TRAV35	6	31347057	rs9266638	C	T	T	0.3125	ADD	88	0.48368	0.151344	0.187051	0.780309	0.00196463
233645	CD4	TRAV17	6	29474385	rs3130860	C	A	A	0.465909	ADD	88	-0.462667	0.144771	-0.746414	-0.178921	0.0019649
233650	CD4	TRAV6	6	32578656	rs75639337	C	T	T	0.267045	ADD	88	-0.513843	0.160786	-0.828978	-0.198708	0.00196514
233651	CD4	TRAV6	6	32579003	rs502055	T	C	C	0.267045	ADD	88	-0.513843	0.160786	-0.828978	-0.198708	0.00196514
233652	CD4	TRAV6	6	32578970	rs502771	T	C	C	0.267045	ADD	88	-0.513843	0.160786	-0.828978	-0.198708	0.00196514
233653	CD4	TRAV6	6	32578917	rs76946723	A	T	T	0.267045	ADD	88	-0.513843	0.160786	-0.828978	-0.198708	0.00196514
233654	CD4	TRAV6	6	32581614	rs9271301	C	T	T	0.267045	ADD	88	-0.513843	0.160786	-0.828978	-0.198708	0.00196514
233720	CD8	TRAV27	6	31111400	rs9263740	T	C	C	0.210227	ADD	88	0.545935	0.170836	0.211104	0.880767	0.00196596
233822	CD4	TRAV27	6	32631459	SNPS_DQB1_2926_32631459_intron2	A	T	T	0.198864	ADD	88	0.48645	0.152229	0.188086	0.784814	0.001967
233823	CD4	TRAV27	6	32631555	SNPS_DQB1_2830_32631555_intron2	A	T	T	0.198864	ADD	88	0.48645	0.152229	0.188086	0.784814	0.001967
233824	CD4	TRAV27	6	32631570	SNPS_DQB1_2815_32631570_intron2	A	T	T	0.198864	ADD	88	0.48645	0.152229	0.188086	0.784814	0.001967
233825	CD4	TRAV27	6	32631574	SNPS_DQB1_2811_32631574_intron2	A	T	T	0.198864	ADD	88	0.48645	0.152229	0.188086	0.784814	0.001967
233826	CD4	TRAV27	6	32631563	SNPS_DQB1_2822_32631563_intron2	A	T	T	0.198864	ADD	88	0.48645	0.152229	0.188086	0.784814	0.001967
233827	CD4	TRAV27	6	32631564	SNPS_DQB1_2821_32631564_intron2	A	T	T	0.198864	ADD	88	0.48645	0.152229	0.188086	0.784814	0.001967
233828	CD4	TRAV27	6	32631607	SNPS_DQB1_2778_32631607_intron2	A	T	T	0.198864	ADD	88	0.48645	0.152229	0.188086	0.784814	0.001967
233829	CD4	TRAV27	6	32631608	SNPS_DQB1_2777_32631608_intron2	A	T	T	0.198864	ADD	88	0.48645	0.152229	0.188086	0.784814	0.001967
233830	CD4	TRAV27	6	32630256	SNPS_DQB1_4129_32630256_intron2	C	T	T	0.801136	ADD	88	-0.48645	0.152229	-0.784814	-0.188086	0.001967
233831	CD4	TRAV27	6	32631602	SNPS_DQB1_2783_32631602_intron2	A	T	T	0.198864	ADD	88	0.48645	0.152229	0.188086	0.784814	0.001967
233832	CD4	TRAV27	6	32631460	SNPS_DQB1_2925_32631460_intron2	A	T	T	0.198864	ADD	88	0.48645	0.152229	0.188086	0.784814	0.001967
233833	CD4	TRAV27	6	32631461	SNPS_DQB1_2924_32631461_intron2	A	T	T	0.198864	ADD	88	0.48645	0.152229	0.188086	0.784814	0.001967
233834	CD4	TRAV27	6	32631462	SNPS_DQB1_2923_32631462_intron2	A	T	T	0.198864	ADD	88	0.48645	0.152229	0.188086	0.784814	0.001967
233835	CD4	TRAV27	6	32631492	SNPS_DQB1_2893_32631492_intron2	A	T	T	0.198864	ADD	88	0.48645	0.152229	0.188086	0.784814	0.001967
233836	CD4	TRAV27	6	32630452	SNPS_DQB1_3933_32630452_intron2	C	T	T	0.198864	ADD	88	0.48645	0.152229	0.188086	0.784814	0.001967
233837	CD4	TRAV27	6	32631367	SNPS_DQB1_3018_32631367_intron2	A	T	T	0.198864	ADD	88	0.48645	0.152229	0.188086	0.784814	0.001967
233838	CD4	TRAV27	6	32631405	SNPS_DQB1_2980_32631405_intron2	A	T	T	0.198864	ADD	88	0.48645	0.152229	0.188086	0.784814	0.001967
233839	CD4	TRAV27	6	32631603	SNPS_DQB1_2782_32631603_intron2	A	T	T	0.198864	ADD	88	0.48645	0.152229	0.188086	0.784814	0.001967
233840	CD4	TRAV27	6	32631565	SNPS_DQB1_2820_32631565_intron2	A	T	T	0.198864	ADD	88	0.48645	0.152229	0.188086	0.784814	0.001967
233841	CD4	TRAV27	6	32631417	SNPS_DQB1_2968_32631417_intron2	A	T	T	0.198864	ADD	88	0.48645	0.152229	0.188086	0.784814	0.001967
233842	CD4	TRAV27	6	32631583	SNPS_DQB1_2802_32631583_intron2	A	T	T	0.198864	ADD	88	0.48645	0.152229	0.188086	0.784814	0.001967
233843	CD4	TRAV27	6	32631584	SNPS_DQB1_2801_32631584_intron2	A	T	T	0.198864	ADD	88	0.48645	0.152229	0.188086	0.784814	0.001967
233844	CD4	TRAV27	6	32631573	SNPS_DQB1_2812_32631573_intron2	A	T	T	0.198864	ADD	88	0.48645	0.152229	0.188086	0.784814	0.001967
233845	CD4	TRAV27	6	32631641	SNPS_DQB1_2744_32631641_intron2	A	T	T	0.198864	ADD	88	0.48645	0.152229	0.188086	0.784814	0.001967
233846	CD4	TRAV27	6	32631579	SNPS_DQB1_2806_32631579_intron2	A	T	T	0.198864	ADD	88	0.48645	0.152229	0.188086	0.784814	0.001967
233847	CD4	TRAV27	6	32631562	SNPS_DQB1_2823_32631562_intron2	A	T	T	0.198864	ADD	88	0.48645	0.152229	0.188086	0.784814	0.001967
233848	CD4	TRAV27	6	32631610	SNPS_DQB1_2775_32631610_intron2	A	T	T	0.198864	ADD	88	0.48645	0.152229	0.188086	0.784814	0.001967
233849	CD4	TRAV27	6	32631558	SNPS_DQB1_2827_32631558_intron2	A	T	T	0.198864	ADD	88	0.48645	0.152229	0.188086	0.784814	0.001967
233850	CD4	TRAV27	6	32631590	SNPS_DQB1_2795_32631590_intron2	A	T	T	0.198864	ADD	88	0.48645	0.152229	0.188086	0.784814	0.001967
233851	CD4	TRAV27	6	32631591	SNPS_DQB1_2794_32631591_intron2	A	T	T	0.198864	ADD	88	0.48645	0.152229	0.188086	0.784814	0.001967
233852	CD4	TRAV27	6	32631592	SNPS_DQB1_2793_32631592_intron2	A	T	T	0.198864	ADD	88	0.48645	0.152229	0.188086	0.784814	0.001967
233853	CD4	TRAV27	6	32631581	SNPS_DQB1_2804_32631581_intron2	A	T	T	0.198864	ADD	88	0.48645	0.152229	0.188086	0.784814	0.001967
233854	CD4	TRAV27	6	32631582	SNPS_DQB1_2803_32631582_intron2	A	T	T	0.198864	ADD	88	0.48645	0.152229	0.188086	0.784814	0.001967
233855	CD4	TRAV27	6	32631593	SNPS_DQB1_2792_32631593_intron2	A	T	T	0.198864	ADD	88	0.48645	0.152229	0.188086	0.784814	0.001967
233856	CD4	TRAV27	6	32631601	SNPS_DQB1_2784_32631601_intron2	A	T	T	0.198864	ADD	88	0.48645	0.152229	0.188086	0.784814	0.001967
233857	CD4	TRAV27	6	32631458	SNPS_DQB1_2927_32631458_intron2	A	T	T	0.198864	ADD	88	0.48645	0.152229	0.188086	0.784814	0.001967
233858	CD4	TRAV27	6	32631495	SNPS_DQB1_2890_32631495_intron2	A	T	T	0.198864	ADD	88	0.48645	0.152229	0.188086	0.784814	0.001967
233859	CD4	TRAV27	6	32631496	SNPS_DQB1_2889_32631496_intron2	A	T	T	0.198864	ADD	88	0.48645	0.152229	0.188086	0.784814	0.001967
233860	CD4	TRAV27	6	32631541	SNPS_DQB1_2844_32631541_intron2	A	T	T	0.198864	ADD	88	0.48645	0.152229	0.188086	0.784814	0.001967
233861	CD4	TRAV27	6	32631542	SNPS_DQB1_2843_32631542_intron2	A	T	T	0.198864	ADD	88	0.48645	0.152229	0.188086	0.784814	0.001967
233862	CD4	TRAV27	6	32631543	SNPS_DQB1_2842_32631543_intron2	A	T	T	0.198864	ADD	88	0.48645	0.152229	0.188086	0.784814	0.001967
233863	CD4	TRAV27	6	32631544	SNPS_DQB1_2841_32631544_intron2	A	T	T	0.198864	ADD	88	0.48645	0.152229	0.188086	0.784814	0.001967
233864	CD4	TRAV27	6	32631545	SNPS_DQB1_2840_32631545_intron2	A	T	T	0.198864	ADD	88	0.48645	0.152229	0.188086	0.784814	0.001967
233865	CD4	TRAV27	6	32631457	SNPS_DQB1_2928_32631457_intron2	A	T	T	0.198864	ADD	88	0.48645	0.152229	0.188086	0.784814	0.001967
233866	CD4	TRAV27	6	32631418	SNPS_DQB1_2967_32631418_intron2	A	T	T	0.198864	ADD	88	0.48645	0.152229	0.188086	0.784814	0.001967
233867	CD4	TRAV27	6	32631609	SNPS_DQB1_2776_32631609_intron2	A	T	T	0.198864	ADD	88	0.48645	0.152229	0.188086	0.784814	0.001967
233868	CD4	TRAV27	6	32631466	SNPS_DQB1_2919_32631466_intron2	A	T	T	0.198864	ADD	88	0.48645	0.152229	0.188086	0.784814	0.001967
233869	CD4	TRAV27	6	32631486	SNPS_DQB1_2899_32631486_intron2	A	T	T	0.198864	ADD	88	0.48645	0.152229	0.188086	0.784814	0.001967
233870	CD4	TRAV27	6	32631487	SNPS_DQB1_2898_32631487_intron2	A	T	T	0.198864	ADD	88	0.48645	0.152229	0.188086	0.784814	0.001967
233871	CD4	TRAV27	6	32631488	SNPS_DQB1_2897_32631488_intron2	A	T	T	0.198864	ADD	88	0.48645	0.152229	0.188086	0.784814	0.001967
233872	CD4	TRAV27	6	32631510	SNPS_DQB1_2875_32631510_intron2	A	T	T	0.198864	ADD	88	0.48645	0.152229	0.188086	0.784814	0.001967
233873	CD4	TRAV27	6	32631469	SNPS_DQB1_2916_32631469_intron2	A	T	T	0.198864	ADD	88	0.48645	0.152229	0.188086	0.784814	0.001967
233874	CD4	TRAV27	6	32630344	SNPS_DQB1_4041_32630344_intron2	A	T	T	0.198864	ADD	88	0.48645	0.152229	0.188086	0.784814	0.001967
233875	CD4	TRAV27	6	32631559	SNPS_DQB1_2826_32631559_intron2	A	T	T	0.198864	ADD	88	0.48645	0.152229	0.188086	0.784814	0.001967
233876	CD4	TRAV27	6	32631560	SNPS_DQB1_2825_32631560_intron2	A	T	T	0.198864	ADD	88	0.48645	0.152229	0.188086	0.784814	0.001967
233877	CD4	TRAV27	6	32631561	SNPS_DQB1_2824_32631561_intron2	A	T	T	0.198864	ADD	88	0.48645	0.152229	0.188086	0.784814	0.001967
233878	CD4	TRAV27	6	32631410	SNPS_DQB1_2975_32631410_intron2	A	T	T	0.198864	ADD	88	0.48645	0.152229	0.188086	0.784814	0.001967
233879	CD4	TRAV27	6	32631411	SNPS_DQB1_2974_32631411_intron2	A	T	T	0.198864	ADD	88	0.48645	0.152229	0.188086	0.784814	0.001967
233880	CD4	TRAV27	6	32630283	SNPS_DQB1_4102_32630283_intron2	C	G	G	0.801136	ADD	88	-0.48645	0.152229	-0.784814	-0.188086	0.001967
233881	CD4	TRAV27	6	32630296	SNPS_DQB1_4089_32630296_intron2	A	G	G	0.198864	ADD	88	0.48645	0.152229	0.188086	0.784814	0.001967
233882	CD4	TRAV27	6	32630303	SNPS_DQB1_4082_32630303_intron2	T	C	C	0.801136	ADD	88	-0.48645	0.152229	-0.784814	-0.188086	0.001967
233883	CD4	TRAV27	6	32631416	SNPS_DQB1_2969_32631416_intron2	A	T	T	0.198864	ADD	88	0.48645	0.152229	0.188086	0.784814	0.001967
233884	CD4	TRAV27	6	32630634	SNPS_DQB1_3751_32630634_intron2	A	G	G	0.198864	ADD	88	0.48645	0.152229	0.188086	0.784814	0.001967
233885	CD4	TRAV27	6	32631409	SNPS_DQB1_2976_32631409_intron2	A	T	T	0.198864	ADD	88	0.48645	0.152229	0.188086	0.784814	0.001967
233886	CD4	TRAV27	6	32631391	SNPS_DQB1_2994_32631391_intron2	A	T	T	0.198864	ADD	88	0.48645	0.152229	0.188086	0.784814	0.001967
233887	CD4	TRAV27	6	32631392	SNPS_DQB1_2993_32631392_intron2	A	T	T	0.198864	ADD	88	0.48645	0.152229	0.188086	0.784814	0.001967
233888	CD4	TRAV27	6	32631406	SNPS_DQB1_2979_32631406_intron2	A	T	T	0.198864	ADD	88	0.48645	0.152229	0.188086	0.784814	0.001967
233889	CD4	TRAV27	6	32631407	SNPS_DQB1_2978_32631407_intron2	A	T	T	0.198864	ADD	88	0.48645	0.152229	0.188086	0.784814	0.001967
233890	CD4	TRAV27	6	32631404	SNPS_DQB1_2981_32631404_intron2	A	T	T	0.198864	ADD	88	0.48645	0.152229	0.188086	0.784814	0.001967
233891	CD4	TRAV27	6	32631635	SNPS_DQB1_2750_32631635_intron2	A	T	T	0.198864	ADD	88	0.48645	0.152229	0.188086	0.784814	0.001967
233892	CD4	TRAV27	6	32631620	SNPS_DQB1_2765_32631620_intron2	A	T	T	0.198864	ADD	88	0.48645	0.152229	0.188086	0.784814	0.001967
233893	CD4	TRAV27	6	32631621	SNPS_DQB1_2764_32631621_intron2	A	T	T	0.198864	ADD	88	0.48645	0.152229	0.188086	0.784814	0.001967
233894	CD4	TRAV27	6	32631622	SNPS_DQB1_2763_32631622_intron2	A	T	T	0.198864	ADD	88	0.48645	0.152229	0.188086	0.784814	0.001967
233895	CD4	TRAV27	6	32631623	SNPS_DQB1_2762_32631623_intron2	A	T	T	0.198864	ADD	88	0.48645	0.152229	0.188086	0.784814	0.001967
233896	CD4	TRAV27	6	32631369	SNPS_DQB1_3016_32631369_intron2	A	T	T	0.198864	ADD	88	0.48645	0.152229	0.188086	0.784814	0.001967
233897	CD4	TRAV27	6	32631384	SNPS_DQB1_3001_32631384_intron2	A	T	T	0.198864	ADD	88	0.48645	0.152229	0.188086	0.784814	0.001967
233898	CD4	TRAV27	6	32631376	SNPS_DQB1_3009_32631376_intron2	A	T	T	0.198864	ADD	88	0.48645	0.152229	0.188086	0.784814	0.001967
233899	CD4	TRAV27	6	32631634	SNPS_DQB1_2751_32631634_intron2	A	T	T	0.198864	ADD	88	0.48645	0.152229	0.188086	0.784814	0.001967
233900	CD4	TRAV27	6	32631617	SNPS_DQB1_2768_32631617_intron2	A	T	T	0.198864	ADD	88	0.48645	0.152229	0.188086	0.784814	0.001967
233901	CD4	TRAV27	6	32631393	SNPS_DQB1_2992_32631393_intron2	A	T	T	0.198864	ADD	88	0.48645	0.152229	0.188086	0.784814	0.001967
233902	CD4	TRAV27	6	32631394	SNPS_DQB1_2991_32631394_intron2	A	T	T	0.198864	ADD	88	0.48645	0.152229	0.188086	0.784814	0.001967
233903	CD4	TRAV27	6	32631365	SNPS_DQB1_3020_32631365_intron2	A	T	T	0.198864	ADD	88	0.48645	0.152229	0.188086	0.784814	0.001967
233904	CD4	TRAV27	6	32631366	SNPS_DQB1_3019_32631366_intron2	A	T	T	0.198864	ADD	88	0.48645	0.152229	0.188086	0.784814	0.001967
233905	CD4	TRAV27	6	32630820	SNPS_DQB1_3565_32630820_intron2	A	G	G	0.801136	ADD	88	-0.48645	0.152229	-0.784814	-0.188086	0.001967
233906	CD4	TRAV27	6	32631368	SNPS_DQB1_3017_32631368_intron2	A	T	T	0.198864	ADD	88	0.48645	0.152229	0.188086	0.784814	0.001967
233907	CD4	TRAV27	6	32631598	SNPS_DQB1_2787_32631598_intron2	A	T	T	0.198864	ADD	88	0.48645	0.152229	0.188086	0.784814	0.001967
233908	CD4	TRAV27	6	32631599	SNPS_DQB1_2786_32631599_intron2	A	T	T	0.198864	ADD	88	0.48645	0.152229	0.188086	0.784814	0.001967
233909	CD4	TRAV27	6	32631642	SNPS_DQB1_2743_32631642_intron2	A	T	T	0.198864	ADD	88	0.48645	0.152229	0.188086	0.784814	0.001967
233910	CD4	TRAV27	6	32631651	SNPS_DQB1_2734_32631651_intron2	A	T	T	0.198864	ADD	88	0.48645	0.152229	0.188086	0.784814	0.001967
233911	CD4	TRAV27	6	32631652	SNPS_DQB1_2733_32631652_intron2	A	T	T	0.198864	ADD	88	0.48645	0.152229	0.188086	0.784814	0.001967
233912	CD4	TRAV27	6	32631667	SNPS_DQB1_2718_32631667_intron2	A	T	T	0.198864	ADD	88	0.48645	0.152229	0.188086	0.784814	0.001967
233913	CD4	TRAV27	6	32631615	SNPS_DQB1_2770_32631615_intron2	A	T	T	0.198864	ADD	88	0.48645	0.152229	0.188086	0.784814	0.001967
233914	CD4	TRAV27	6	32631616	SNPS_DQB1_2769_32631616_intron2	A	T	T	0.198864	ADD	88	0.48645	0.152229	0.188086	0.784814	0.001967
233915	CD4	TRAV27	6	32631632	SNPS_DQB1_2753_32631632_intron2	A	T	T	0.198864	ADD	88	0.48645	0.152229	0.188086	0.784814	0.001967
233916	CD4	TRAV27	6	32631655	SNPS_DQB1_2730_32631655_intron2	A	T	T	0.198864	ADD	88	0.48645	0.152229	0.188086	0.784814	0.001967
233917	CD4	TRAV27	6	32631624	SNPS_DQB1_2761_32631624_intron2	A	T	T	0.198864	ADD	88	0.48645	0.152229	0.188086	0.784814	0.001967
233918	CD4	TRAV27	6	32631600	SNPS_DQB1_2785_32631600_intron2	A	T	T	0.198864	ADD	88	0.48645	0.152229	0.188086	0.784814	0.001967
233919	CD4	TRAV27	6	32631633	SNPS_DQB1_2752_32631633_intron2	A	T	T	0.198864	ADD	88	0.48645	0.152229	0.188086	0.784814	0.001967
233920	CD4	TRAV27	6	32631631	SNPS_DQB1_2754_32631631_intron2	A	T	T	0.198864	ADD	88	0.48645	0.152229	0.188086	0.784814	0.001967
233921	CD4	TRAV27	6	32631586	SNPS_DQB1_2799_32631586_intron2	A	T	T	0.198864	ADD	88	0.48645	0.152229	0.188086	0.784814	0.001967
233922	CD4	TRAV27	6	32631587	SNPS_DQB1_2798_32631587_intron2	A	T	T	0.198864	ADD	88	0.48645	0.152229	0.188086	0.784814	0.001967
233923	CD4	TRAV27	6	32631588	SNPS_DQB1_2797_32631588_intron2	A	T	T	0.198864	ADD	88	0.48645	0.152229	0.188086	0.784814	0.001967
233924	CD4	TRAV27	6	32630959	SNPS_DQB1_3426_32630959_intron2	T	C	C	0.198864	ADD	88	0.48645	0.152229	0.188086	0.784814	0.001967
233925	CD4	TRAV27	6	32631414	SNPS_DQB1_2971_32631414_intron2	A	T	T	0.198864	ADD	88	0.48645	0.152229	0.188086	0.784814	0.001967
233926	CD4	TRAV27	6	32631625	SNPS_DQB1_2760_32631625_intron2	A	T	T	0.198864	ADD	88	0.48645	0.152229	0.188086	0.784814	0.001967
233927	CD4	TRAV27	6	32631627	SNPS_DQB1_2758_32631627_intron2	A	T	T	0.198864	ADD	88	0.48645	0.152229	0.188086	0.784814	0.001967
233928	CD4	TRAV27	6	32631618	SNPS_DQB1_2767_32631618_intron2	A	T	T	0.198864	ADD	88	0.48645	0.152229	0.188086	0.784814	0.001967
233929	CD4	TRAV27	6	32631619	SNPS_DQB1_2766_32631619_intron2	A	T	T	0.198864	ADD	88	0.48645	0.152229	0.188086	0.784814	0.001967
233930	CD4	TRAV27	6	32631594	SNPS_DQB1_2791_32631594_intron2	A	T	T	0.198864	ADD	88	0.48645	0.152229	0.188086	0.784814	0.001967
233931	CD4	TRAV27	6	32631595	SNPS_DQB1_2790_32631595_intron2	A	T	T	0.198864	ADD	88	0.48645	0.152229	0.188086	0.784814	0.001967
233932	CD4	TRAV27	6	32631596	SNPS_DQB1_2789_32631596_intron2	A	T	T	0.198864	ADD	88	0.48645	0.152229	0.188086	0.784814	0.001967
233933	CD4	TRAV27	6	32631639	SNPS_DQB1_2746_32631639_intron2	A	T	T	0.198864	ADD	88	0.48645	0.152229	0.188086	0.784814	0.001967
233934	CD4	TRAV27	6	32631640	SNPS_DQB1_2745_32631640_intron2	A	T	T	0.198864	ADD	88	0.48645	0.152229	0.188086	0.784814	0.001967
233935	CD4	TRAV27	6	32631626	SNPS_DQB1_2759_32631626_intron2	A	T	T	0.198864	ADD	88	0.48645	0.152229	0.188086	0.784814	0.001967
233936	CD4	TRAV27	6	32631613	SNPS_DQB1_2772_32631613_intron2	A	T	T	0.198864	ADD	88	0.48645	0.152229	0.188086	0.784814	0.001967
233937	CD4	TRAV27	6	32631614	SNPS_DQB1_2771_32631614_intron2	A	T	T	0.198864	ADD	88	0.48645	0.152229	0.188086	0.784814	0.001967
233938	CD4	TRAV27	6	32631554	SNPS_DQB1_2831_32631554_intron2	A	T	T	0.198864	ADD	88	0.48645	0.152229	0.188086	0.784814	0.001967
233939	CD4	TRAV27	6	32631580	SNPS_DQB1_2805_32631580_intron2	A	T	T	0.198864	ADD	88	0.48645	0.152229	0.188086	0.784814	0.001967
233940	CD4	TRAV27	6	32631412	SNPS_DQB1_2973_32631412_intron2	A	T	T	0.198864	ADD	88	0.48645	0.152229	0.188086	0.784814	0.001967
233941	CD4	TRAV27	6	32631413	SNPS_DQB1_2972_32631413_intron2	A	T	T	0.198864	ADD	88	0.48645	0.152229	0.188086	0.784814	0.001967
233942	CD4	TRAV27	6	32631415	SNPS_DQB1_2970_32631415_intron2	A	T	T	0.198864	ADD	88	0.48645	0.152229	0.188086	0.784814	0.001967
233943	CD4	TRAV27	6	32630661	SNPS_DQB1_3724_32630661_intron2	T	C	C	0.801136	ADD	88	-0.48645	0.152229	-0.784814	-0.188086	0.001967
233944	CD4	TRAV27	6	32631604	SNPS_DQB1_2781_32631604_intron2	A	T	T	0.198864	ADD	88	0.48645	0.152229	0.188086	0.784814	0.001967
233945	CD4	TRAV27	6	32631605	SNPS_DQB1_2780_32631605_intron2	A	T	T	0.198864	ADD	88	0.48645	0.152229	0.188086	0.784814	0.001967
233946	CD4	TRAV27	6	32631606	SNPS_DQB1_2779_32631606_intron2	A	T	T	0.198864	ADD	88	0.48645	0.152229	0.188086	0.784814	0.001967
233947	CD4	TRAV27	6	32631556	SNPS_DQB1_2829_32631556_intron2	A	T	T	0.198864	ADD	88	0.48645	0.152229	0.188086	0.784814	0.001967
233948	CD4	TRAV27	6	32631557	SNPS_DQB1_2828_32631557_intron2	A	T	T	0.198864	ADD	88	0.48645	0.152229	0.188086	0.784814	0.001967
233949	CD4	TRAV27	6	32631636	SNPS_DQB1_2749_32631636_intron2	A	T	T	0.198864	ADD	88	0.48645	0.152229	0.188086	0.784814	0.001967
233950	CD4	TRAV27	6	32631637	SNPS_DQB1_2748_32631637_intron2	A	T	T	0.198864	ADD	88	0.48645	0.152229	0.188086	0.784814	0.001967
233951	CD4	TRAV27	6	32631638	SNPS_DQB1_2747_32631638_intron2	A	T	T	0.198864	ADD	88	0.48645	0.152229	0.188086	0.784814	0.001967
233952	CD4	TRAV27	6	32631470	SNPS_DQB1_2915_32631470_intron2	A	T	T	0.198864	ADD	88	0.48645	0.152229	0.188086	0.784814	0.001967
233953	CD4	TRAV27	6	32630682	SNPS_DQB1_3703_32630682_intron2	A	G	G	0.801136	ADD	88	-0.48645	0.152229	-0.784814	-0.188086	0.001967
233954	CD4	TRAV27	6	32630705	SNPS_DQB1_3680_32630705_intron2	A	T	T	0.198864	ADD	88	0.48645	0.152229	0.188086	0.784814	0.001967
233955	CD4	TRAV27	6	32631597	SNPS_DQB1_2788_32631597_intron2	A	T	T	0.198864	ADD	88	0.48645	0.152229	0.188086	0.784814	0.001967
233956	CD4	TRAV27	6	32631628	SNPS_DQB1_2757_32631628_intron2	A	T	T	0.198864	ADD	88	0.48645	0.152229	0.188086	0.784814	0.001967
233957	CD4	TRAV27	6	32631629	SNPS_DQB1_2756_32631629_intron2	A	T	T	0.198864	ADD	88	0.48645	0.152229	0.188086	0.784814	0.001967
233958	CD4	TRAV27	6	32631630	SNPS_DQB1_2755_32631630_intron2	A	T	T	0.198864	ADD	88	0.48645	0.152229	0.188086	0.784814	0.001967
233959	CD4	TRAV27	6	32631585	SNPS_DQB1_2800_32631585_intron2	A	T	T	0.198864	ADD	88	0.48645	0.152229	0.188086	0.784814	0.001967
233960	CD4	TRAV27	6	32631387	SNPS_DQB1_2998_32631387_intron2	A	T	T	0.198864	ADD	88	0.48645	0.152229	0.188086	0.784814	0.001967
233961	CD4	TRAV27	6	32631399	SNPS_DQB1_2986_32631399_intron2	A	T	T	0.198864	ADD	88	0.48645	0.152229	0.188086	0.784814	0.001967
233962	CD4	TRAV27	6	32631400	SNPS_DQB1_2985_32631400_intron2	A	T	T	0.198864	ADD	88	0.48645	0.152229	0.188086	0.784814	0.001967
233963	CD4	TRAV27	6	32629960	SNPS_DQB1_4425_32629960_intron2	A	T	T	0.198864	ADD	88	0.48645	0.152229	0.188086	0.784814	0.001967
233964	CD4	TRAV27	6	32630236	INS_SNPS_DQB1_4149x4150_32630236	A	T	T	0.198864	ADD	88	0.48645	0.152229	0.188086	0.784814	0.001967
233965	CD4	TRAV27	6	32631396	SNPS_DQB1_2989_32631396_intron2	A	T	T	0.198864	ADD	88	0.48645	0.152229	0.188086	0.784814	0.001967
233966	CD4	TRAV27	6	32631446	SNPS_DQB1_2939_32631446_intron2	A	T	T	0.198864	ADD	88	0.48645	0.152229	0.188086	0.784814	0.001967
233967	CD4	TRAV27	6	32631447	SNPS_DQB1_2938_32631447_intron2	A	T	T	0.198864	ADD	88	0.48645	0.152229	0.188086	0.784814	0.001967
233968	CD4	TRAV27	6	32631448	SNPS_DQB1_2937_32631448_intron2	A	T	T	0.198864	ADD	88	0.48645	0.152229	0.188086	0.784814	0.001967
233969	CD4	TRAV27	6	32631398	SNPS_DQB1_2987_32631398_intron2	A	T	T	0.198864	ADD	88	0.48645	0.152229	0.188086	0.784814	0.001967
233970	CD4	TRAV27	6	32631388	SNPS_DQB1_2997_32631388_intron2	A	T	T	0.198864	ADD	88	0.48645	0.152229	0.188086	0.784814	0.001967
233971	CD4	TRAV27	6	32631389	SNPS_DQB1_2996_32631389_intron2	A	T	T	0.198864	ADD	88	0.48645	0.152229	0.188086	0.784814	0.001967
233972	CD4	TRAV27	6	32631390	SNPS_DQB1_2995_32631390_intron2	A	T	T	0.198864	ADD	88	0.48645	0.152229	0.188086	0.784814	0.001967
233973	CD4	TRAV27	6	32630518	SNPS_DQB1_3867_32630518_intron2	A	T	T	0.801136	ADD	88	-0.48645	0.152229	-0.784814	-0.188086	0.001967
233974	CD4	TRAV27	6	32630410	SNPS_DQB1_3975_32630410_intron2	C	G	G	0.801136	ADD	88	-0.48645	0.152229	-0.784814	-0.188086	0.001967
233975	CD4	TRAV27	6	32630058	SNPS_DQB1_4327_32630058_intron2_A	A	T	T	0.198864	ADD	88	0.48645	0.152229	0.188086	0.784814	0.001967
233976	CD4	TRAV27	6	32630059	SNPS_DQB1_4326_32630059_intron2	A	C	C	0.198864	ADD	88	0.48645	0.152229	0.188086	0.784814	0.001967
233977	CD4	TRAV27	6	32631028	SNPS_DQB1_3357_32631028_intron2	A	T	T	0.198864	ADD	88	0.48645	0.152229	0.188086	0.784814	0.001967
233978	CD4	TRAV27	6	32632746	SNPS_DQB1_1639_32632746_exon2	C	T	T	0.198864	ADD	88	0.48645	0.152229	0.188086	0.784814	0.001967
233979	CD4	TRAV27	6	32631526	SNPS_DQB1_2859_32631526_intron2	A	T	T	0.198864	ADD	88	0.48645	0.152229	0.188086	0.784814	0.001967
233980	CD4	TRAV27	6	32631527	SNPS_DQB1_2858_32631527_intron2	A	T	T	0.198864	ADD	88	0.48645	0.152229	0.188086	0.784814	0.001967
233981	CD4	TRAV27	6	32631528	SNPS_DQB1_2857_32631528_intron2	A	T	T	0.198864	ADD	88	0.48645	0.152229	0.188086	0.784814	0.001967
233982	CD4	TRAV27	6	32631511	SNPS_DQB1_2874_32631511_intron2	A	T	T	0.198864	ADD	88	0.48645	0.152229	0.188086	0.784814	0.001967
233983	CD4	TRAV27	6	32631512	SNPS_DQB1_2873_32631512_intron2	A	T	T	0.198864	ADD	88	0.48645	0.152229	0.188086	0.784814	0.001967
233984	CD4	TRAV27	6	32631513	SNPS_DQB1_2872_32631513_intron2	A	T	T	0.198864	ADD	88	0.48645	0.152229	0.188086	0.784814	0.001967
233985	CD4	TRAV27	6	32631403	SNPS_DQB1_2982_32631403_intron2	A	T	T	0.198864	ADD	88	0.48645	0.152229	0.188086	0.784814	0.001967
233986	CD4	TRAV27	6	32631395	SNPS_DQB1_2990_32631395_intron2	A	T	T	0.198864	ADD	88	0.48645	0.152229	0.188086	0.784814	0.001967
233987	CD4	TRAV27	6	32632766	SNPS_DQB1_1623_32632762_exon2	C	T	T	0.801136	ADD	88	-0.48645	0.152229	-0.784814	-0.188086	0.001967
233988	CD4	TRAV27	6	32632748	SNPS_DQB1_1643_32632742_exon2_T	A	T	T	0.198864	ADD	88	0.48645	0.152229	0.188086	0.784814	0.001967
233989	CD4	TRAV27	6	32632243	SNPS_DQB1_2142_32632243_intron2	A	G	G	0.801136	ADD	88	-0.48645	0.152229	-0.784814	-0.188086	0.001967
233990	CD4	TRAV27	6	32631401	SNPS_DQB1_2984_32631401_intron2	A	T	T	0.198864	ADD	88	0.48645	0.152229	0.188086	0.784814	0.001967
233991	CD4	TRAV27	6	32631402	SNPS_DQB1_2983_32631402_intron2	A	T	T	0.198864	ADD	88	0.48645	0.152229	0.188086	0.784814	0.001967
233992	CD4	TRAV27	6	32631483	SNPS_DQB1_2902_32631483_intron2	A	T	T	0.198864	ADD	88	0.48645	0.152229	0.188086	0.784814	0.001967
233993	CD4	TRAV27	6	32631484	SNPS_DQB1_2901_32631484_intron2	A	T	T	0.198864	ADD	88	0.48645	0.152229	0.188086	0.784814	0.001967
233994	CD4	TRAV27	6	32631397	SNPS_DQB1_2988_32631397_intron2	A	T	T	0.198864	ADD	88	0.48645	0.152229	0.188086	0.784814	0.001967
233995	CD4	TRAV27	6	32631047	SNPS_DQB1_3338_32631047_intron2	A	T	T	0.198864	ADD	88	0.48645	0.152229	0.188086	0.784814	0.001967
233996	CD4	TRAV27	6	32632764	AA_DQB1_30_32632762_exon2_S	A	T	T	0.198864	ADD	88	0.48645	0.152229	0.188086	0.784814	0.001967
233997	CD4	TRAV27	6	32630964	SNPS_DQB1_3421_32630964_intron2	A	G	G	0.801136	ADD	88	-0.48645	0.152229	-0.784814	-0.188086	0.001967
233998	CD4	TRAV27	6	32631306	SNPS_DQB1_3079_32631306_intron2	T	C	C	0.801136	ADD	88	-0.48645	0.152229	-0.784814	-0.188086	0.001967
233999	CD4	TRAV27	6	32631049	SNPS_DQB1_3336_32631049_intron2	A	T	T	0.198864	ADD	88	0.48645	0.152229	0.188086	0.784814	0.001967
234000	CD4	TRAV27	6	32631043	SNPS_DQB1_3342_32631043_intron2	A	T	T	0.198864	ADD	88	0.48645	0.152229	0.188086	0.784814	0.001967
234001	CD4	TRAV27	6	32631044	SNPS_DQB1_3341_32631044_intron2	A	T	T	0.198864	ADD	88	0.48645	0.152229	0.188086	0.784814	0.001967
234002	CD4	TRAV27	6	32631045	SNPS_DQB1_3340_32631045_intron2	A	T	T	0.198864	ADD	88	0.48645	0.152229	0.188086	0.784814	0.001967
234003	CD4	TRAV27	6	32631046	SNPS_DQB1_3339_32631046_intron2	A	T	T	0.198864	ADD	88	0.48645	0.152229	0.188086	0.784814	0.001967
234004	CD4	TRAV27	6	32631054	SNPS_DQB1_3331_32631054_intron2	A	T	T	0.198864	ADD	88	0.48645	0.152229	0.188086	0.784814	0.001967
234005	CD4	TRAV27	6	32631041	SNPS_DQB1_3344_32631041_intron2	A	T	T	0.198864	ADD	88	0.48645	0.152229	0.188086	0.784814	0.001967
234006	CD4	TRAV27	6	32631055	SNPS_DQB1_3330_32631055_intron2	A	T	T	0.198864	ADD	88	0.48645	0.152229	0.188086	0.784814	0.001967
234007	CD4	TRAV27	6	32632410	SNPS_DQB1_1975_32632410_intron2_A	A	T	T	0.198864	ADD	88	0.48645	0.152229	0.188086	0.784814	0.001967
234008	CD4	TRAV27	6	32631018	SNPS_DQB1_3367_32631018_intron2	A	T	T	0.198864	ADD	88	0.48645	0.152229	0.188086	0.784814	0.001967
234009	CD4	TRAV27	6	32631019	SNPS_DQB1_3366_32631019_intron2	A	T	T	0.198864	ADD	88	0.48645	0.152229	0.188086	0.784814	0.001967
234010	CD4	TRAV27	6	32630916	SNPS_DQB1_3469_32630916_intron2	C	T	T	0.801136	ADD	88	-0.48645	0.152229	-0.784814	-0.188086	0.001967
234011	CD4	TRAV27	6	32631020	SNPS_DQB1_3365_32631020_intron2	A	T	T	0.198864	ADD	88	0.48645	0.152229	0.188086	0.784814	0.001967
234012	CD4	TRAV27	6	32631031	SNPS_DQB1_3354_32631031_intron2	A	T	T	0.198864	ADD	88	0.48645	0.152229	0.188086	0.784814	0.001967
234013	CD4	TRAV27	6	32632745	SNPS_DQB1_1644_32632741_exon2	A	T	T	0.801136	ADD	88	-0.48645	0.152229	-0.784814	-0.188086	0.001967
234014	CD4	TRAV27	6	32632771	SNPS_DQB1_1617_32632768_exon2	C	G	G	0.801136	ADD	88	-0.48645	0.152229	-0.784814	-0.188086	0.001967
234015	CD4	TRAV27	6	32632791	SNPS_DQB1_1597_32632788_exon2_T	A	T	T	0.198864	ADD	88	0.48645	0.152229	0.188086	0.784814	0.001967
234016	CD4	TRAV27	6	32632843	SNPS_DQB1_1542_32632843_intron1	A	G	G	0.801136	ADD	88	-0.48645	0.152229	-0.784814	-0.188086	0.001967
234017	CD4	TRAV27	6	32631426	SNPS_DQB1_2959_32631426_intron2	A	T	T	0.198864	ADD	88	0.48645	0.152229	0.188086	0.784814	0.001967
234018	CD4	TRAV27	6	32632687	AA_DQB1_55_32632687_exon2_L	A	T	T	0.198864	ADD	88	0.48645	0.152229	0.188086	0.784814	0.001967
234019	CD4	TRAV27	6	32632696	AA_DQB1_52_32632696_exon2	A	T	T	0.801136	ADD	88	-0.48645	0.152229	-0.784814	-0.188086	0.001967
234020	CD4	TRAV27	6	32631030	SNPS_DQB1_3355_32631030_intron2	A	T	T	0.198864	ADD	88	0.48645	0.152229	0.188086	0.784814	0.001967
234021	CD4	TRAV27	6	32631546	SNPS_DQB1_2839_32631546_intron2	A	T	T	0.198864	ADD	88	0.48645	0.152229	0.188086	0.784814	0.001967
234022	CD4	TRAV27	6	32631032	SNPS_DQB1_3353_32631032_intron2	A	T	T	0.198864	ADD	88	0.48645	0.152229	0.188086	0.784814	0.001967
234023	CD4	TRAV27	6	32630825	SNPS_DQB1_3560_32630825_intron2	A	C	C	0.198864	ADD	88	0.48645	0.152229	0.188086	0.784814	0.001967
234024	CD4	TRAV27	6	32631021	SNPS_DQB1_3364_32631021_intron2	A	T	T	0.198864	ADD	88	0.48645	0.152229	0.188086	0.784814	0.001967
234025	CD4	TRAV27	6	32631022	SNPS_DQB1_3363_32631022_intron2	A	T	T	0.198864	ADD	88	0.48645	0.152229	0.188086	0.784814	0.001967
234026	CD4	TRAV27	6	32631023	SNPS_DQB1_3362_32631023_intron2	A	T	T	0.198864	ADD	88	0.48645	0.152229	0.188086	0.784814	0.001967
234027	CD4	TRAV27	6	32631024	SNPS_DQB1_3361_32631024_intron2	A	T	T	0.198864	ADD	88	0.48645	0.152229	0.188086	0.784814	0.001967
234028	CD4	TRAV27	6	32631360	SNPS_DQB1_3025_32631360_intron2	A	T	T	0.198864	ADD	88	0.48645	0.152229	0.188086	0.784814	0.001967
234029	CD4	TRAV27	6	32631567	SNPS_DQB1_2818_32631567_intron2	A	T	T	0.198864	ADD	88	0.48645	0.152229	0.188086	0.784814	0.001967
234030	CD4	TRAV27	6	32631507	SNPS_DQB1_2878_32631507_intron2	A	T	T	0.198864	ADD	88	0.48645	0.152229	0.188086	0.784814	0.001967
234031	CD4	TRAV27	6	32631509	SNPS_DQB1_2876_32631509_intron2	A	T	T	0.198864	ADD	88	0.48645	0.152229	0.188086	0.784814	0.001967
234032	CD4	TRAV27	6	32631501	SNPS_DQB1_2884_32631501_intron2	A	T	T	0.198864	ADD	88	0.48645	0.152229	0.188086	0.784814	0.001967
234033	CD4	TRAV27	6	32631502	SNPS_DQB1_2883_32631502_intron2	A	T	T	0.198864	ADD	88	0.48645	0.152229	0.188086	0.784814	0.001967
234034	CD4	TRAV27	6	32631547	SNPS_DQB1_2838_32631547_intron2	A	T	T	0.198864	ADD	88	0.48645	0.152229	0.188086	0.784814	0.001967
234035	CD4	TRAV27	6	32631548	SNPS_DQB1_2837_32631548_intron2	A	T	T	0.198864	ADD	88	0.48645	0.152229	0.188086	0.784814	0.001967
234036	CD4	TRAV27	6	32631453	SNPS_DQB1_2932_32631453_intron2	A	T	T	0.198864	ADD	88	0.48645	0.152229	0.188086	0.784814	0.001967
234037	CD4	TRAV27	6	32631566	SNPS_DQB1_2819_32631566_intron2	A	T	T	0.198864	ADD	88	0.48645	0.152229	0.188086	0.784814	0.001967
234038	CD4	TRAV27	6	32631506	SNPS_DQB1_2879_32631506_intron2	A	T	T	0.198864	ADD	88	0.48645	0.152229	0.188086	0.784814	0.001967
234039	CD4	TRAV27	6	32631568	SNPS_DQB1_2817_32631568_intron2	A	T	T	0.198864	ADD	88	0.48645	0.152229	0.188086	0.784814	0.001967
234040	CD4	TRAV27	6	32631569	SNPS_DQB1_2816_32631569_intron2	A	T	T	0.198864	ADD	88	0.48645	0.152229	0.188086	0.784814	0.001967
234041	CD4	TRAV27	6	32631571	SNPS_DQB1_2814_32631571_intron2	A	T	T	0.198864	ADD	88	0.48645	0.152229	0.188086	0.784814	0.001967
234042	CD4	TRAV27	6	32631536	SNPS_DQB1_2849_32631536_intron2	A	T	T	0.198864	ADD	88	0.48645	0.152229	0.188086	0.784814	0.001967
234043	CD4	TRAV27	6	32631537	SNPS_DQB1_2848_32631537_intron2	A	T	T	0.198864	ADD	88	0.48645	0.152229	0.188086	0.784814	0.001967
234044	CD4	TRAV27	6	32631521	SNPS_DQB1_2864_32631521_intron2	A	T	T	0.198864	ADD	88	0.48645	0.152229	0.188086	0.784814	0.001967
234045	CD4	TRAV27	6	32631575	SNPS_DQB1_2810_32631575_intron2	A	T	T	0.198864	ADD	88	0.48645	0.152229	0.188086	0.784814	0.001967
234046	CD4	TRAV27	6	32631576	SNPS_DQB1_2809_32631576_intron2	A	T	T	0.198864	ADD	88	0.48645	0.152229	0.188086	0.784814	0.001967
234047	CD4	TRAV27	6	32631452	SNPS_DQB1_2933_32631452_intron2	A	T	T	0.198864	ADD	88	0.48645	0.152229	0.188086	0.784814	0.001967
234048	CD4	TRAV27	6	32631471	SNPS_DQB1_2914_32631471_intron2	A	T	T	0.198864	ADD	88	0.48645	0.152229	0.188086	0.784814	0.001967
234049	CD4	TRAV27	6	32631497	SNPS_DQB1_2888_32631497_intron2	A	T	T	0.198864	ADD	88	0.48645	0.152229	0.188086	0.784814	0.001967
234050	CD4	TRAV27	6	32631498	SNPS_DQB1_2887_32631498_intron2	A	T	T	0.198864	ADD	88	0.48645	0.152229	0.188086	0.784814	0.001967
234051	CD4	TRAV27	6	32631499	SNPS_DQB1_2886_32631499_intron2	A	T	T	0.198864	ADD	88	0.48645	0.152229	0.188086	0.784814	0.001967
234052	CD4	TRAV27	6	32631500	SNPS_DQB1_2885_32631500_intron2	A	T	T	0.198864	ADD	88	0.48645	0.152229	0.188086	0.784814	0.001967
234053	CD4	TRAV27	6	32631514	SNPS_DQB1_2871_32631514_intron2	A	T	T	0.198864	ADD	88	0.48645	0.152229	0.188086	0.784814	0.001967
234054	CD4	TRAV27	6	32631493	SNPS_DQB1_2892_32631493_intron2	A	T	T	0.198864	ADD	88	0.48645	0.152229	0.188086	0.784814	0.001967
234055	CD4	TRAV27	6	32631441	SNPS_DQB1_2944_32631441_intron2	A	T	T	0.198864	ADD	88	0.48645	0.152229	0.188086	0.784814	0.001967
234056	CD4	TRAV27	6	32631577	SNPS_DQB1_2808_32631577_intron2	A	T	T	0.198864	ADD	88	0.48645	0.152229	0.188086	0.784814	0.001967
234057	CD4	TRAV27	6	32631463	SNPS_DQB1_2922_32631463_intron2	A	T	T	0.198864	ADD	88	0.48645	0.152229	0.188086	0.784814	0.001967
234058	CD4	TRAV27	6	32631464	SNPS_DQB1_2921_32631464_intron2	A	T	T	0.198864	ADD	88	0.48645	0.152229	0.188086	0.784814	0.001967
234059	CD4	TRAV27	6	32631456	SNPS_DQB1_2929_32631456_intron2	A	T	T	0.198864	ADD	88	0.48645	0.152229	0.188086	0.784814	0.001967
234060	CD4	TRAV27	6	32631467	SNPS_DQB1_2918_32631467_intron2	A	T	T	0.198864	ADD	88	0.48645	0.152229	0.188086	0.784814	0.001967
234061	CD4	TRAV27	6	32631468	SNPS_DQB1_2917_32631468_intron2	A	T	T	0.198864	ADD	88	0.48645	0.152229	0.188086	0.784814	0.001967
234062	CD4	TRAV27	6	32631572	SNPS_DQB1_2813_32631572_intron2	A	T	T	0.198864	ADD	88	0.48645	0.152229	0.188086	0.784814	0.001967
234063	CD4	TRAV27	6	32631505	SNPS_DQB1_2880_32631505_intron2	A	T	T	0.198864	ADD	88	0.48645	0.152229	0.188086	0.784814	0.001967
234064	CD4	TRAV27	6	32631503	SNPS_DQB1_2882_32631503_intron2	A	T	T	0.198864	ADD	88	0.48645	0.152229	0.188086	0.784814	0.001967
234065	CD4	TRAV27	6	32631524	SNPS_DQB1_2861_32631524_intron2	A	T	T	0.198864	ADD	88	0.48645	0.152229	0.188086	0.784814	0.001967
234066	CD4	TRAV27	6	32631525	SNPS_DQB1_2860_32631525_intron2	A	T	T	0.198864	ADD	88	0.48645	0.152229	0.188086	0.784814	0.001967
234067	CD4	TRAV27	6	32631520	SNPS_DQB1_2865_32631520_intron2	A	T	T	0.198864	ADD	88	0.48645	0.152229	0.188086	0.784814	0.001967
234068	CD4	TRAV27	6	32631533	SNPS_DQB1_2852_32631533_intron2	A	T	T	0.198864	ADD	88	0.48645	0.152229	0.188086	0.784814	0.001967
234069	CD4	TRAV27	6	32631534	SNPS_DQB1_2851_32631534_intron2	A	T	T	0.198864	ADD	88	0.48645	0.152229	0.188086	0.784814	0.001967
234070	CD4	TRAV27	6	32631535	SNPS_DQB1_2850_32631535_intron2	A	T	T	0.198864	ADD	88	0.48645	0.152229	0.188086	0.784814	0.001967
234071	CD4	TRAV27	6	32631578	SNPS_DQB1_2807_32631578_intron2	A	T	T	0.198864	ADD	88	0.48645	0.152229	0.188086	0.784814	0.001967
234072	CD4	TRAV27	6	32631515	SNPS_DQB1_2870_32631515_intron2	A	T	T	0.198864	ADD	88	0.48645	0.152229	0.188086	0.784814	0.001967
234073	CD4	TRAV27	6	32631465	SNPS_DQB1_2920_32631465_intron2	A	T	T	0.198864	ADD	88	0.48645	0.152229	0.188086	0.784814	0.001967
234074	CD4	TRAV27	6	32631504	SNPS_DQB1_2881_32631504_intron2	A	T	T	0.198864	ADD	88	0.48645	0.152229	0.188086	0.784814	0.001967
234075	CD4	TRAV27	6	32631508	SNPS_DQB1_2877_32631508_intron2	A	T	T	0.198864	ADD	88	0.48645	0.152229	0.188086	0.784814	0.001967
234076	CD4	TRAV27	6	32631531	SNPS_DQB1_2854_32631531_intron2	A	T	T	0.198864	ADD	88	0.48645	0.152229	0.188086	0.784814	0.001967
234077	CD4	TRAV27	6	32631532	SNPS_DQB1_2853_32631532_intron2	A	T	T	0.198864	ADD	88	0.48645	0.152229	0.188086	0.784814	0.001967
234078	CD4	TRAV27	6	32631522	SNPS_DQB1_2863_32631522_intron2	A	T	T	0.198864	ADD	88	0.48645	0.152229	0.188086	0.784814	0.001967
234079	CD4	TRAV27	6	32631523	SNPS_DQB1_2862_32631523_intron2	A	T	T	0.198864	ADD	88	0.48645	0.152229	0.188086	0.784814	0.001967
234080	CD4	TRAV27	6	32631494	SNPS_DQB1_2891_32631494_intron2	A	T	T	0.198864	ADD	88	0.48645	0.152229	0.188086	0.784814	0.001967
234081	CD4	TRAV27	6	32631540	SNPS_DQB1_2845_32631540_intron2	A	T	T	0.198864	ADD	88	0.48645	0.152229	0.188086	0.784814	0.001967
234082	CD4	TRAV27	6	32631552	SNPS_DQB1_2833_32631552_intron2	A	T	T	0.198864	ADD	88	0.48645	0.152229	0.188086	0.784814	0.001967
234083	CD4	TRAV27	6	32631553	SNPS_DQB1_2832_32631553_intron2	A	T	T	0.198864	ADD	88	0.48645	0.152229	0.188086	0.784814	0.001967
234084	CD4	TRAV27	6	32631518	SNPS_DQB1_2867_32631518_intron2	A	T	T	0.198864	ADD	88	0.48645	0.152229	0.188086	0.784814	0.001967
234085	CD4	TRAV27	6	32631519	SNPS_DQB1_2866_32631519_intron2	A	T	T	0.198864	ADD	88	0.48645	0.152229	0.188086	0.784814	0.001967
234086	CD4	TRAV27	6	32631549	SNPS_DQB1_2836_32631549_intron2	A	T	T	0.198864	ADD	88	0.48645	0.152229	0.188086	0.784814	0.001967
234087	CD4	TRAV27	6	32631550	SNPS_DQB1_2835_32631550_intron2	A	T	T	0.198864	ADD	88	0.48645	0.152229	0.188086	0.784814	0.001967
234088	CD4	TRAV27	6	32631538	SNPS_DQB1_2847_32631538_intron2	A	T	T	0.198864	ADD	88	0.48645	0.152229	0.188086	0.784814	0.001967
234089	CD4	TRAV27	6	32631539	SNPS_DQB1_2846_32631539_intron2	A	T	T	0.198864	ADD	88	0.48645	0.152229	0.188086	0.784814	0.001967
234090	CD4	TRAV27	6	32631589	SNPS_DQB1_2796_32631589_intron2	A	T	T	0.198864	ADD	88	0.48645	0.152229	0.188086	0.784814	0.001967
234091	CD4	TRAV27	6	32631551	SNPS_DQB1_2834_32631551_intron2	A	T	T	0.198864	ADD	88	0.48645	0.152229	0.188086	0.784814	0.001967
234092	CD4	TRAV27	6	32631516	SNPS_DQB1_2869_32631516_intron2	A	T	T	0.198864	ADD	88	0.48645	0.152229	0.188086	0.784814	0.001967
234093	CD4	TRAV27	6	32631517	SNPS_DQB1_2868_32631517_intron2	A	T	T	0.198864	ADD	88	0.48645	0.152229	0.188086	0.784814	0.001967
234094	CD4	TRAV27	6	32631485	SNPS_DQB1_2900_32631485_intron2	A	T	T	0.198864	ADD	88	0.48645	0.152229	0.188086	0.784814	0.001967
234095	CD4	TRAV27	6	32631529	SNPS_DQB1_2856_32631529_intron2	A	T	T	0.198864	ADD	88	0.48645	0.152229	0.188086	0.784814	0.001967
234096	CD4	TRAV27	6	32631530	SNPS_DQB1_2855_32631530_intron2	A	T	T	0.198864	ADD	88	0.48645	0.152229	0.188086	0.784814	0.001967
234097	CD4	TRAV27	6	32631489	SNPS_DQB1_2896_32631489_intron2	A	T	T	0.198864	ADD	88	0.48645	0.152229	0.188086	0.784814	0.001967
234098	CD4	TRAV27	6	32631013	SNPS_DQB1_3372_32631013_intron2	A	T	T	0.198864	ADD	88	0.48645	0.152229	0.188086	0.784814	0.001967
234099	CD4	TRAV27	6	32632638	SNPS_DQB1_1747_32632638_exon2	T	G	G	0.801136	ADD	88	-0.48645	0.152229	-0.784814	-0.188086	0.001967
234100	CD4	TRAV27	6	32631737	SNPS_DQB1_2648_32631737_intron2	T	C	C	0.801136	ADD	88	-0.48645	0.152229	-0.784814	-0.188086	0.001967
234101	CD4	TRAV27	6	32631668	SNPS_DQB1_2717_32631668_intron2	A	T	T	0.198864	ADD	88	0.48645	0.152229	0.188086	0.784814	0.001967
234102	CD4	TRAV27	6	32631008	SNPS_DQB1_3377_32631008_intron2	A	T	T	0.198864	ADD	88	0.48645	0.152229	0.188086	0.784814	0.001967
234103	CD4	TRAV27	6	32631009	SNPS_DQB1_3376_32631009_intron2	A	T	T	0.198864	ADD	88	0.48645	0.152229	0.188086	0.784814	0.001967
234104	CD4	TRAV27	6	32631010	SNPS_DQB1_3375_32631010_intron2	A	T	T	0.198864	ADD	88	0.48645	0.152229	0.188086	0.784814	0.001967
234105	CD4	TRAV27	6	32631011	SNPS_DQB1_3374_32631011_intron2	A	T	T	0.198864	ADD	88	0.48645	0.152229	0.188086	0.784814	0.001967
234106	CD4	TRAV27	6	32631012	SNPS_DQB1_3373_32631012_intron2	A	T	T	0.198864	ADD	88	0.48645	0.152229	0.188086	0.784814	0.001967
234107	CD4	TRAV27	6	32632630	AA_DQB1_74_32632630_exon2_A	A	T	T	0.198864	ADD	88	0.48645	0.152229	0.188086	0.784814	0.001967
234108	CD4	TRAV27	6	32630871	SNPS_DQB1_3514_32630871_intron2	A	G	G	0.198864	ADD	88	0.48645	0.152229	0.188086	0.784814	0.001967
234109	CD4	TRAV27	6	32631052	SNPS_DQB1_3333_32631052_intron2	A	T	T	0.198864	ADD	88	0.48645	0.152229	0.188086	0.784814	0.001967
234110	CD4	TRAV27	6	32631053	SNPS_DQB1_3332_32631053_intron2	A	T	T	0.198864	ADD	88	0.48645	0.152229	0.188086	0.784814	0.001967
234111	CD4	TRAV27	6	32631033	SNPS_DQB1_3352_32631033_intron2	A	T	T	0.198864	ADD	88	0.48645	0.152229	0.188086	0.784814	0.001967
234112	CD4	TRAV27	6	32631034	SNPS_DQB1_3351_32631034_intron2	A	T	T	0.198864	ADD	88	0.48645	0.152229	0.188086	0.784814	0.001967
234113	CD4	TRAV27	6	32631351	SNPS_DQB1_3034_32631351_intron2	A	T	T	0.198864	ADD	88	0.48645	0.152229	0.188086	0.784814	0.001967
234114	CD4	TRAV27	6	32631361	SNPS_DQB1_3024_32631361_intron2	A	T	T	0.198864	ADD	88	0.48645	0.152229	0.188086	0.784814	0.001967
234115	CD4	TRAV27	6	32631352	SNPS_DQB1_3033_32631352_intron2	A	T	T	0.198864	ADD	88	0.48645	0.152229	0.188086	0.784814	0.001967
234116	CD4	TRAV27	6	32632503	SNPS_DQB1_1883_32632502_intron2	T	C	C	0.801136	ADD	88	-0.48645	0.152229	-0.784814	-0.188086	0.001967
234117	CD4	TRAV27	6	32632560	SNPS_DQB1_1825_32632560_intron2	A	C	C	0.198864	ADD	88	0.48645	0.152229	0.188086	0.784814	0.001967
234118	CD4	TRAV27	6	32632531	SNPS_DQB1_1859_32632526_intron2_T	A	T	T	0.198864	ADD	88	0.48645	0.152229	0.188086	0.784814	0.001967
234119	CD4	TRAV27	6	32632528	INS_SNPS_DQB1_1856x1857_32632528	A	T	T	0.198864	ADD	88	0.48645	0.152229	0.188086	0.784814	0.001967
234120	CD4	TRAV27	6	32631433	SNPS_DQB1_2952_32631433_intron2	A	T	T	0.198864	ADD	88	0.48645	0.152229	0.188086	0.784814	0.001967
234122	CD4	TRAV27	6	32631482	SNPS_DQB1_2903_32631482_intron2	A	T	T	0.198864	ADD	88	0.48645	0.152229	0.188086	0.784814	0.001967
234123	CD4	TRAV27	6	32631481	SNPS_DQB1_2904_32631481_intron2	A	T	T	0.198864	ADD	88	0.48645	0.152229	0.188086	0.784814	0.001967
234124	CD4	TRAV27	6	32631480	SNPS_DQB1_2905_32631480_intron2	A	T	T	0.198864	ADD	88	0.48645	0.152229	0.188086	0.784814	0.001967
234125	CD4	TRAV27	6	32631428	SNPS_DQB1_2957_32631428_intron2	A	T	T	0.198864	ADD	88	0.48645	0.152229	0.188086	0.784814	0.001967
234126	CD4	TRAV27	6	32631427	SNPS_DQB1_2958_32631427_intron2	A	T	T	0.198864	ADD	88	0.48645	0.152229	0.188086	0.784814	0.001967
234127	CD4	TRAV27	6	32631421	SNPS_DQB1_2964_32631421_intron2	A	T	T	0.198864	ADD	88	0.48645	0.152229	0.188086	0.784814	0.001967
234128	CD4	TRAV27	6	32631425	SNPS_DQB1_2960_32631425_intron2	A	T	T	0.198864	ADD	88	0.48645	0.152229	0.188086	0.784814	0.001967
234129	CD4	TRAV27	6	32631424	SNPS_DQB1_2961_32631424_intron2	A	T	T	0.198864	ADD	88	0.48645	0.152229	0.188086	0.784814	0.001967
234130	CD4	TRAV27	6	32631475	SNPS_DQB1_2910_32631475_intron2	A	T	T	0.198864	ADD	88	0.48645	0.152229	0.188086	0.784814	0.001967
234132	CD4	TRAV27	6	32632463	SNPS_DQB1_1928_32632457_intron2_T	A	T	T	0.198864	ADD	88	0.48645	0.152229	0.188086	0.784814	0.001967
234133	CD4	TRAV27	6	32632495	SNPS_DQB1_1890_32632495_intron2_A	A	T	T	0.198864	ADD	88	0.48645	0.152229	0.188086	0.784814	0.001967
234134	CD4	TRAV27	6	32632275	SNPS_DQB1_2110_32632275_intron2	A	C	C	0.801136	ADD	88	-0.48645	0.152229	-0.784814	-0.188086	0.001967
234135	CD4	TRAV27	6	32632276	SNPS_DQB1_2109_32632276_intron2	A	G	G	0.801136	ADD	88	-0.48645	0.152229	-0.784814	-0.188086	0.001967
234136	CD4	TRAV27	6	32632326	SNPS_DQB1_2059_32632326_intron2	A	G	G	0.801136	ADD	88	-0.48645	0.152229	-0.784814	-0.188086	0.001967
234137	CD4	TRAV27	6	32632206	SNPS_DQB1_2179_32632206_intron2	A	T	T	0.198864	ADD	88	0.48645	0.152229	0.188086	0.784814	0.001967
234138	CD4	TRAV27	6	32632207	SNPS_DQB1_2178_32632207_intron2	A	T	T	0.198864	ADD	88	0.48645	0.152229	0.188086	0.784814	0.001967
234139	CD4	TRAV27	6	32632241	SNPS_DQB1_2144_32632241_intron2	G	T	T	0.198864	ADD	88	0.48645	0.152229	0.188086	0.784814	0.001967
234140	CD4	TRAV27	6	32632240	SNPS_DQB1_2145_32632240_intron2	G	C	C	0.198864	ADD	88	0.48645	0.152229	0.188086	0.784814	0.001967
234141	CD4	TRAV27	6	32632287	SNPS_DQB1_2098_32632287_intron2	T	C	C	0.801136	ADD	88	-0.48645	0.152229	-0.784814	-0.188086	0.001967
234142	CD4	TRAV27	6	32632310	SNPS_DQB1_2075_32632310_intron2_A	A	T	T	0.198864	ADD	88	0.48645	0.152229	0.188086	0.784814	0.001967
234143	CD4	TRAV27	6	32632502	INS_SNPS_DQB1_1882x1883_32632502	A	T	T	0.198864	ADD	88	0.48645	0.152229	0.188086	0.784814	0.001967
234144	CD4	TRAV27	6	32632253	SNPS_DQB1_2132_32632253_intron2	A	G	G	0.198864	ADD	88	0.48645	0.152229	0.188086	0.784814	0.001967
234145	CD4	TRAV27	6	32631473	SNPS_DQB1_2912_32631473_intron2	A	T	T	0.198864	ADD	88	0.48645	0.152229	0.188086	0.784814	0.001967
234146	CD4	TRAV27	6	32631474	SNPS_DQB1_2911_32631474_intron2	A	T	T	0.198864	ADD	88	0.48645	0.152229	0.188086	0.784814	0.001967
234147	CD4	TRAV27	6	32631490	SNPS_DQB1_2895_32631490_intron2	A	T	T	0.198864	ADD	88	0.48645	0.152229	0.188086	0.784814	0.001967
234148	CD4	TRAV27	6	32631422	SNPS_DQB1_2963_32631422_intron2	A	T	T	0.198864	ADD	88	0.48645	0.152229	0.188086	0.784814	0.001967
234149	CD4	TRAV27	6	32631666	SNPS_DQB1_2719_32631666_intron2	A	T	T	0.198864	ADD	88	0.48645	0.152229	0.188086	0.784814	0.001967
234150	CD4	TRAV27	6	32632161	SNPS_DQB1_2224_32632161_intron2_A	A	T	T	0.198864	ADD	88	0.48645	0.152229	0.188086	0.784814	0.001967
234151	CD4	TRAV27	6	32632347	SNPS_DQB1_2043_32632342_intron2_T	A	T	T	0.198864	ADD	88	0.48645	0.152229	0.188086	0.784814	0.001967
234152	CD4	TRAV27	6	32631431	SNPS_DQB1_2954_32631431_intron2	A	T	T	0.198864	ADD	88	0.48645	0.152229	0.188086	0.784814	0.001967
234153	CD4	TRAV27	6	32631477	SNPS_DQB1_2908_32631477_intron2	A	T	T	0.198864	ADD	88	0.48645	0.152229	0.188086	0.784814	0.001967
234154	CD4	TRAV27	6	32631029	SNPS_DQB1_3356_32631029_intron2	A	T	T	0.198864	ADD	88	0.48645	0.152229	0.188086	0.784814	0.001967
234155	CD4	TRAV27	6	32631158	SNPS_DQB1_3227_32631158_intron2	A	G	G	0.801136	ADD	88	-0.48645	0.152229	-0.784814	-0.188086	0.001967
234156	CD4	TRAV27	6	32631027	SNPS_DQB1_3358_32631027_intron2	A	T	T	0.198864	ADD	88	0.48645	0.152229	0.188086	0.784814	0.001967
234157	CD4	TRAV27	6	32631026	SNPS_DQB1_3359_32631026_intron2	A	T	T	0.198864	ADD	88	0.48645	0.152229	0.188086	0.784814	0.001967
234158	CD4	TRAV27	6	32631025	SNPS_DQB1_3360_32631025_intron2	A	T	T	0.198864	ADD	88	0.48645	0.152229	0.188086	0.784814	0.001967
234159	CD4	TRAV27	6	32631385	SNPS_DQB1_3000_32631385_intron2	A	T	T	0.198864	ADD	88	0.48645	0.152229	0.188086	0.784814	0.001967
234160	CD4	TRAV27	6	32631359	SNPS_DQB1_3026_32631359_intron2	A	T	T	0.198864	ADD	88	0.48645	0.152229	0.188086	0.784814	0.001967
234161	CD4	TRAV27	6	32631355	SNPS_DQB1_3030_32631355_intron2	A	T	T	0.198864	ADD	88	0.48645	0.152229	0.188086	0.784814	0.001967
234162	CD4	TRAV27	6	32631354	SNPS_DQB1_3031_32631354_intron2	A	T	T	0.198864	ADD	88	0.48645	0.152229	0.188086	0.784814	0.001967
234163	CD4	TRAV27	6	32631373	SNPS_DQB1_3012_32631373_intron2	A	T	T	0.198864	ADD	88	0.48645	0.152229	0.188086	0.784814	0.001967
234165	CD4	TRAV27	6	32631014	SNPS_DQB1_3371_32631014_intron2	A	T	T	0.198864	ADD	88	0.48645	0.152229	0.188086	0.784814	0.001967
234166	CD4	TRAV27	6	32632702	AA_DQB1_55_32632687_exon2_LQ	A	T	T	0.198864	ADD	88	0.48645	0.152229	0.188086	0.784814	0.001967
234167	CD4	TRAV27	6	32632708	SNPS_DQB1_1698_32632687_exon2_A	A	T	T	0.198864	ADD	88	0.48645	0.152229	0.188086	0.784814	0.001967
234168	CD4	TRAV27	6	32632718	SNPS_DQB1_1671_32632714_exon2	A	T	T	0.198864	ADD	88	0.48645	0.152229	0.188086	0.784814	0.001967
234169	CD4	TRAV27	6	32631007	SNPS_DQB1_3378_32631007_intron2	A	T	T	0.198864	ADD	88	0.48645	0.152229	0.188086	0.784814	0.001967
234170	CD4	TRAV27	6	32631006	SNPS_DQB1_3379_32631006_intron2	A	T	T	0.198864	ADD	88	0.48645	0.152229	0.188086	0.784814	0.001967
234173	CD4	TRAV27	6	32631042	SNPS_DQB1_3343_32631042_intron2	A	T	T	0.198864	ADD	88	0.48645	0.152229	0.188086	0.784814	0.001967
234180	CD4	TRAV27	6	32632711	AA_DQB1_47_32632711_exon2	A	T	T	0.801136	ADD	88	-0.48645	0.152229	-0.784814	-0.188086	0.001967
234181	CD4	TRAV27	6	32632714	AA_DQB1_46_32632714_exon2	A	T	T	0.801136	ADD	88	-0.48645	0.152229	-0.784814	-0.188086	0.001967
234182	CD4	TRAV27	6	32632647	AA_DQB1_71_32632639_exon2_K	A	T	T	0.198864	ADD	88	0.48645	0.152229	0.188086	0.784814	0.001967
234183	CD4	TRAV27	6	32631040	SNPS_DQB1_3345_32631040_intron2	A	T	T	0.198864	ADD	88	0.48645	0.152229	0.188086	0.784814	0.001967
234184	CD4	TRAV27	6	32631039	SNPS_DQB1_3346_32631039_intron2	A	T	T	0.198864	ADD	88	0.48645	0.152229	0.188086	0.784814	0.001967
234185	CD4	TRAV27	6	32631038	SNPS_DQB1_3347_32631038_intron2	A	T	T	0.198864	ADD	88	0.48645	0.152229	0.188086	0.784814	0.001967
234186	CD4	TRAV27	6	32631037	SNPS_DQB1_3348_32631037_intron2	A	T	T	0.198864	ADD	88	0.48645	0.152229	0.188086	0.784814	0.001967
234187	CD4	TRAV27	6	32631251	SNPS_DQB1_3134_32631251_intron2	T	C	C	0.198864	ADD	88	0.48645	0.152229	0.188086	0.784814	0.001967
234188	CD4	TRAV27	6	32631215	SNPS_DQB1_3170_32631215_intron2	G	C	C	0.198864	ADD	88	0.48645	0.152229	0.188086	0.784814	0.001967
234189	CD4	TRAV27	6	32631048	SNPS_DQB1_3337_32631048_intron2	A	T	T	0.198864	ADD	88	0.48645	0.152229	0.188086	0.784814	0.001967
234190	CD4	TRAV27	6	32631017	SNPS_DQB1_3368_32631017_intron2	A	T	T	0.198864	ADD	88	0.48645	0.152229	0.188086	0.784814	0.001967
234191	CD4	TRAV27	6	32631016	SNPS_DQB1_3369_32631016_intron2	A	T	T	0.198864	ADD	88	0.48645	0.152229	0.188086	0.784814	0.001967
234192	CD4	TRAV27	6	32631015	SNPS_DQB1_3370_32631015_intron2	A	T	T	0.198864	ADD	88	0.48645	0.152229	0.188086	0.784814	0.001967
234193	CD4	TRAV27	6	32631050	SNPS_DQB1_3335_32631050_intron2	A	T	T	0.198864	ADD	88	0.48645	0.152229	0.188086	0.784814	0.001967
234194	CD4	TRAV27	6	32631036	SNPS_DQB1_3349_32631036_intron2	A	T	T	0.198864	ADD	88	0.48645	0.152229	0.188086	0.784814	0.001967
234195	CD4	TRAV27	6	32631035	SNPS_DQB1_3350_32631035_intron2	A	T	T	0.198864	ADD	88	0.48645	0.152229	0.188086	0.784814	0.001967
234196	CD4	TRAV27	6	32632769	SNPS_DQB1_1622_32632763_exon2_T	A	T	T	0.198864	ADD	88	0.48645	0.152229	0.188086	0.784814	0.001967
234197	CD4	TRAV27	6	32631429	SNPS_DQB1_2956_32631429_intron2	A	T	T	0.198864	ADD	88	0.48645	0.152229	0.188086	0.784814	0.001967
234198	CD4	TRAV27	6	32631436	SNPS_DQB1_2949_32631436_intron2	A	T	T	0.198864	ADD	88	0.48645	0.152229	0.188086	0.784814	0.001967
234199	CD4	TRAV27	6	32631435	SNPS_DQB1_2950_32631435_intron2	A	T	T	0.198864	ADD	88	0.48645	0.152229	0.188086	0.784814	0.001967
234200	CD4	TRAV27	6	32631434	SNPS_DQB1_2951_32631434_intron2	A	T	T	0.198864	ADD	88	0.48645	0.152229	0.188086	0.784814	0.001967
234201	CD4	TRAV27	6	32632445	SNPS_DQB1_1940_32632445_intron2	C	T	T	0.198864	ADD	88	0.48645	0.152229	0.188086	0.784814	0.001967
234202	CD4	TRAV27	6	32631432	SNPS_DQB1_2953_32631432_intron2	A	T	T	0.198864	ADD	88	0.48645	0.152229	0.188086	0.784814	0.001967
234203	CD4	TRAV27	6	32631439	SNPS_DQB1_2946_32631439_intron2	A	T	T	0.198864	ADD	88	0.48645	0.152229	0.188086	0.784814	0.001967
234204	CD4	TRAV27	6	32631438	SNPS_DQB1_2947_32631438_intron2	A	T	T	0.198864	ADD	88	0.48645	0.152229	0.188086	0.784814	0.001967
234205	CD4	TRAV27	6	32631437	SNPS_DQB1_2948_32631437_intron2	A	T	T	0.198864	ADD	88	0.48645	0.152229	0.188086	0.784814	0.001967
234206	CD4	TRAV27	6	32631478	SNPS_DQB1_2907_32631478_intron2	A	T	T	0.198864	ADD	88	0.48645	0.152229	0.188086	0.784814	0.001967
234207	CD4	TRAV27	6	32631420	SNPS_DQB1_2965_32631420_intron2	A	T	T	0.198864	ADD	88	0.48645	0.152229	0.188086	0.784814	0.001967
234208	CD4	TRAV27	6	32630364	SNPS_DQB1_4021_32630364_intron2	T	G	G	0.801136	ADD	88	-0.48645	0.152229	-0.784814	-0.188086	0.001967
234209	CD4	TRAV27	6	32631353	SNPS_DQB1_3032_32631353_intron2	A	T	T	0.198864	ADD	88	0.48645	0.152229	0.188086	0.784814	0.001967
234210	CD4	TRAV27	6	32631423	SNPS_DQB1_2962_32631423_intron2	A	T	T	0.198864	ADD	88	0.48645	0.152229	0.188086	0.784814	0.001967
234211	CD4	TRAV27	6	32631479	SNPS_DQB1_2906_32631479_intron2	A	T	T	0.198864	ADD	88	0.48645	0.152229	0.188086	0.784814	0.001967
234212	CD4	TRAV27	6	32631430	SNPS_DQB1_2955_32631430_intron2	A	T	T	0.198864	ADD	88	0.48645	0.152229	0.188086	0.784814	0.001967
234213	CD4	TRAV27	6	32632336	SNPS_DQB1_2049_32632336_intron2	A	G	G	0.801136	ADD	88	-0.48645	0.152229	-0.784814	-0.188086	0.001967
234214	CD4	TRAV27	6	32632448	SNPS_DQB1_1947_32632438_intron2_T	A	T	T	0.198864	ADD	88	0.48645	0.152229	0.188086	0.784814	0.001967
234215	CD4	TRAV27	6	32633223	SNPS_DQB1_1162_32633223_intron1	C	G	G	0.801136	ADD	88	-0.48645	0.152229	-0.784814	-0.188086	0.001967
234216	CD4	TRAV27	6	32633166	SNPS_DQB1_1219_32633166_intron1	T	C	C	0.801136	ADD	88	-0.48645	0.152229	-0.784814	-0.188086	0.001967
234217	CD4	TRAV27	6	32633096	SNPS_DQB1_1291_32633094_intron1_T	A	T	T	0.198864	ADD	88	0.48645	0.152229	0.188086	0.784814	0.001967
234218	CD4	TRAV27	6	32632768	AA_DQB1_28_32632768_exon2	A	T	T	0.801136	ADD	88	-0.48645	0.152229	-0.784814	-0.188086	0.001967
234219	CD4	TRAV27	6	32632743	AA_DQB1_37_32632741_exon2_I	A	T	T	0.198864	ADD	88	0.48645	0.152229	0.188086	0.784814	0.001967
234220	CD4	TRAV27	6	32632877	SNPS_DQB1_1508_32632877_intron1	T	G	G	0.801136	ADD	88	-0.48645	0.152229	-0.784814	-0.188086	0.001967
234221	CD4	TRAV27	6	32632864	SNPS_DQB1_1521_32632864_intron1	G	C	C	0.801136	ADD	88	-0.48645	0.152229	-0.784814	-0.188086	0.001967
234222	CD4	TRAV27	6	32633080	SNPS_DQB1_1307_32633078_intron1	C	G	G	0.801136	ADD	88	-0.48645	0.152229	-0.784814	-0.188086	0.001967
234223	CD4	TRAV27	6	32632938	SNPS_DQB1_1447_32632938_intron1	A	C	C	0.801136	ADD	88	-0.48645	0.152229	-0.784814	-0.188086	0.001967
234224	CD4	TRAV27	6	32632936	SNPS_DQB1_1449_32632936_intron1	A	T	T	0.801136	ADD	88	-0.48645	0.152229	-0.784814	-0.188086	0.001967
234225	CD4	TRAV27	6	32632923	SNPS_DQB1_1462_32632923_intron1	A	C	C	0.801136	ADD	88	-0.48645	0.152229	-0.784814	-0.188086	0.001967
234226	CD4	TRAV27	6	32632895	SNPS_DQB1_1490_32632895_intron1	A	G	G	0.801136	ADD	88	-0.48645	0.152229	-0.784814	-0.188086	0.001967
234227	CD4	TRAV27	6	32632716	SNPS_DQB1_1674_32632711_exon2	A	T	T	0.801136	ADD	88	-0.48645	0.152229	-0.784814	-0.188086	0.001967
234228	CD4	TRAV27	6	32632715	SNPS_DQB1_1689_32632696_exon2	A	G	G	0.801136	ADD	88	-0.48645	0.152229	-0.784814	-0.188086	0.001967
234229	CD4	TRAV27	6	32631371	SNPS_DQB1_3014_32631371_intron2	A	T	T	0.198864	ADD	88	0.48645	0.152229	0.188086	0.784814	0.001967
234230	CD4	TRAV27	6	32631372	SNPS_DQB1_3013_32631372_intron2	A	T	T	0.198864	ADD	88	0.48645	0.152229	0.188086	0.784814	0.001967
234231	CD4	TRAV27	6	32631056	SNPS_DQB1_3329_32631056_intron2	A	T	T	0.198864	ADD	88	0.48645	0.152229	0.188086	0.784814	0.001967
234232	CD4	TRAV27	6	32631094	SNPS_DQB1_3291_32631094_intron2	A	G	G	0.801136	ADD	88	-0.48645	0.152229	-0.784814	-0.188086	0.001967
234233	CD4	TRAV27	6	32631086	SNPS_DQB1_3299_32631086_intron2	A	G	G	0.198864	ADD	88	0.48645	0.152229	0.188086	0.784814	0.001967
234234	CD4	TRAV27	6	32631645	SNPS_DQB1_2740_32631645_intron2	A	T	T	0.198864	ADD	88	0.48645	0.152229	0.188086	0.784814	0.001967
234235	CD4	TRAV27	6	32631657	SNPS_DQB1_2728_32631657_intron2_.	A	T	T	0.801136	ADD	88	-0.48645	0.152229	-0.784814	-0.188086	0.001967
234236	CD4	TRAV27	6	32631656	SNPS_DQB1_2729_32631656_intron2	A	T	T	0.198864	ADD	88	0.48645	0.152229	0.188086	0.784814	0.001967
234237	CD4	TRAV27	6	32631612	SNPS_DQB1_2773_32631612_intron2	A	T	T	0.198864	ADD	88	0.48645	0.152229	0.188086	0.784814	0.001967
234238	CD4	TRAV27	6	32631611	SNPS_DQB1_2774_32631611_intron2	A	T	T	0.198864	ADD	88	0.48645	0.152229	0.188086	0.784814	0.001967
234239	CD4	TRAV27	6	32631675	SNPS_DQB1_2728_32631657_intron2_G	A	T	T	0.198864	ADD	88	0.48645	0.152229	0.188086	0.784814	0.001967
234240	CD4	TRAV27	6	32631673	SNPS_DQB1_2712_32631673_intron2	A	T	T	0.198864	ADD	88	0.48645	0.152229	0.188086	0.784814	0.001967
234241	CD4	TRAV27	6	32631672	SNPS_DQB1_2713_32631672_intron2	A	T	T	0.198864	ADD	88	0.48645	0.152229	0.188086	0.784814	0.001967
234242	CD4	TRAV27	6	32631998	SNPS_DQB1_2387_32631998_intron2	T	C	C	0.801136	ADD	88	-0.48645	0.152229	-0.784814	-0.188086	0.001967
234243	CD4	TRAV27	6	32631980	SNPS_DQB1_2405_32631980_intron2	T	C	C	0.198864	ADD	88	0.48645	0.152229	0.188086	0.784814	0.001967
234244	CD4	TRAV27	6	32631669	SNPS_DQB1_2716_32631669_intron2	A	T	T	0.198864	ADD	88	0.48645	0.152229	0.188086	0.784814	0.001967
234245	CD4	TRAV27	6	32631650	SNPS_DQB1_2735_32631650_intron2	A	T	T	0.198864	ADD	88	0.48645	0.152229	0.188086	0.784814	0.001967
234246	CD4	TRAV27	6	32631370	SNPS_DQB1_3015_32631370_intron2	A	T	T	0.198864	ADD	88	0.48645	0.152229	0.188086	0.784814	0.001967
234247	CD4	TRAV27	6	32631383	SNPS_DQB1_3002_32631383_intron2	A	T	T	0.198864	ADD	88	0.48645	0.152229	0.188086	0.784814	0.001967
234248	CD4	TRAV27	6	32631058	SNPS_DQB1_3327_32631058_intron2_A	A	T	T	0.198864	ADD	88	0.48645	0.152229	0.188086	0.784814	0.001967
234249	CD4	TRAV27	6	32631057	SNPS_DQB1_3328_32631057_intron2	A	T	T	0.198864	ADD	88	0.48645	0.152229	0.188086	0.784814	0.001967
234250	CD4	TRAV27	6	32631051	SNPS_DQB1_3334_32631051_intron2	A	T	T	0.198864	ADD	88	0.48645	0.152229	0.188086	0.784814	0.001967
234251	CD4	TRAV27	6	32631386	SNPS_DQB1_2999_32631386_intron2	A	T	T	0.198864	ADD	88	0.48645	0.152229	0.188086	0.784814	0.001967
234252	CD4	TRAV27	6	32630725	SNPS_DQB1_3660_32630725_intron2	C	T	T	0.801136	ADD	88	-0.48645	0.152229	-0.784814	-0.188086	0.001967
234253	CD4	TRAV27	6	32630718	SNPS_DQB1_3667_32630718_intron2	A	G	G	0.198864	ADD	88	0.48645	0.152229	0.188086	0.784814	0.001967
234254	CD4	TRAV27	6	32632138	SNPS_DQB1_2247_32632138_intron2	T	C	C	0.801136	ADD	88	-0.48645	0.152229	-0.784814	-0.188086	0.001967
234255	CD4	TRAV27	6	32632117	SNPS_DQB1_2268_32632117_intron2	A	G	G	0.801136	ADD	88	-0.48645	0.152229	-0.784814	-0.188086	0.001967
234256	CD4	TRAV27	6	32631374	SNPS_DQB1_3011_32631374_intron2	A	T	T	0.198864	ADD	88	0.48645	0.152229	0.188086	0.784814	0.001967
234257	CD4	TRAV27	6	32631358	SNPS_DQB1_3027_32631358_intron2	A	T	T	0.198864	ADD	88	0.48645	0.152229	0.188086	0.784814	0.001967
234258	CD4	TRAV27	6	32631357	SNPS_DQB1_3028_32631357_intron2	A	T	T	0.198864	ADD	88	0.48645	0.152229	0.188086	0.784814	0.001967
234259	CD4	TRAV27	6	32631356	SNPS_DQB1_3029_32631356_intron2	A	T	T	0.198864	ADD	88	0.48645	0.152229	0.188086	0.784814	0.001967
234260	CD4	TRAV27	6	32631649	SNPS_DQB1_2736_32631649_intron2	A	T	T	0.198864	ADD	88	0.48645	0.152229	0.188086	0.784814	0.001967
234261	CD4	TRAV27	6	32631671	SNPS_DQB1_2714_32631671_intron2	A	T	T	0.198864	ADD	88	0.48645	0.152229	0.188086	0.784814	0.001967
234262	CD4	TRAV27	6	32631670	SNPS_DQB1_2715_32631670_intron2	A	T	T	0.198864	ADD	88	0.48645	0.152229	0.188086	0.784814	0.001967
234263	CD4	TRAV27	6	32631662	SNPS_DQB1_2723_32631662_intron2	A	T	T	0.198864	ADD	88	0.48645	0.152229	0.188086	0.784814	0.001967
234264	CD4	TRAV27	6	32631661	SNPS_DQB1_2724_32631661_intron2	A	T	T	0.198864	ADD	88	0.48645	0.152229	0.188086	0.784814	0.001967
234265	CD4	TRAV27	6	32631660	SNPS_DQB1_2725_32631660_intron2	A	T	T	0.198864	ADD	88	0.48645	0.152229	0.188086	0.784814	0.001967
234266	CD4	TRAV27	6	32631659	SNPS_DQB1_2726_32631659_intron2	A	T	T	0.198864	ADD	88	0.48645	0.152229	0.188086	0.784814	0.001967
234267	CD4	TRAV27	6	32631654	SNPS_DQB1_2731_32631654_intron2	A	T	T	0.198864	ADD	88	0.48645	0.152229	0.188086	0.784814	0.001967
234268	CD4	TRAV27	6	32631364	SNPS_DQB1_3021_32631364_intron2	A	T	T	0.198864	ADD	88	0.48645	0.152229	0.188086	0.784814	0.001967
234269	CD4	TRAV27	6	32631363	SNPS_DQB1_3022_32631363_intron2	A	T	T	0.198864	ADD	88	0.48645	0.152229	0.188086	0.784814	0.001967
234270	CD4	TRAV27	6	32631362	SNPS_DQB1_3023_32631362_intron2	A	T	T	0.198864	ADD	88	0.48645	0.152229	0.188086	0.784814	0.001967
234271	CD4	TRAV27	6	32631408	SNPS_DQB1_2977_32631408_intron2	A	T	T	0.198864	ADD	88	0.48645	0.152229	0.188086	0.784814	0.001967
234272	CD4	TRAV27	6	32631380	SNPS_DQB1_3005_32631380_intron2	A	T	T	0.198864	ADD	88	0.48645	0.152229	0.188086	0.784814	0.001967
234273	CD4	TRAV27	6	32631665	SNPS_DQB1_2720_32631665_intron2	A	T	T	0.198864	ADD	88	0.48645	0.152229	0.188086	0.784814	0.001967
234274	CD4	TRAV27	6	32631664	SNPS_DQB1_2721_32631664_intron2	A	T	T	0.198864	ADD	88	0.48645	0.152229	0.188086	0.784814	0.001967
234275	CD4	TRAV27	6	32631663	SNPS_DQB1_2722_32631663_intron2	A	T	T	0.198864	ADD	88	0.48645	0.152229	0.188086	0.784814	0.001967
234276	CD4	TRAV27	6	32631375	SNPS_DQB1_3010_32631375_intron2	A	T	T	0.198864	ADD	88	0.48645	0.152229	0.188086	0.784814	0.001967
234277	CD4	TRAV27	6	32631648	SNPS_DQB1_2737_32631648_intron2	A	T	T	0.198864	ADD	88	0.48645	0.152229	0.188086	0.784814	0.001967
234278	CD4	TRAV27	6	32631647	SNPS_DQB1_2738_32631647_intron2	A	T	T	0.198864	ADD	88	0.48645	0.152229	0.188086	0.784814	0.001967
234279	CD4	TRAV27	6	32631646	SNPS_DQB1_2739_32631646_intron2	A	T	T	0.198864	ADD	88	0.48645	0.152229	0.188086	0.784814	0.001967
234280	CD4	TRAV27	6	32632098	SNPS_DQB1_2287_32632098_intron2	T	C	C	0.801136	ADD	88	-0.48645	0.152229	-0.784814	-0.188086	0.001967
234281	CD4	TRAV27	6	32632204	SNPS_DQB1_2181_32632204_intron2	A	T	T	0.198864	ADD	88	0.48645	0.152229	0.188086	0.784814	0.001967
234282	CD4	TRAV27	6	32632205	SNPS_DQB1_2180_32632205_intron2	A	T	T	0.198864	ADD	88	0.48645	0.152229	0.188086	0.784814	0.001967
234283	CD4	TRAV27	6	32631852	SNPS_DQB1_2533_32631852_intron2	T	G	G	0.801136	ADD	88	-0.48645	0.152229	-0.784814	-0.188086	0.001967
234284	CD4	TRAV27	6	32631644	SNPS_DQB1_2741_32631644_intron2	A	T	T	0.198864	ADD	88	0.48645	0.152229	0.188086	0.784814	0.001967
234285	CD4	TRAV27	6	32631658	SNPS_DQB1_2727_32631658_intron2	A	T	T	0.198864	ADD	88	0.48645	0.152229	0.188086	0.784814	0.001967
234286	CD4	TRAV27	6	32631804	SNPS_DQB1_2581_32631804_intron2	T	G	G	0.801136	ADD	88	-0.48645	0.152229	-0.784814	-0.188086	0.001967
234287	CD4	TRAV27	6	32632094	SNPS_DQB1_2291_32632094_intron2	A	G	G	0.801136	ADD	88	-0.48645	0.152229	-0.784814	-0.188086	0.001967
234288	CD4	TRAV27	6	32632062	SNPS_DQB1_2323_32632062_intron2	T	C	C	0.801136	ADD	88	-0.48645	0.152229	-0.784814	-0.188086	0.001967
234289	CD4	TRAV27	6	32631643	SNPS_DQB1_2742_32631643_intron2	A	T	T	0.198864	ADD	88	0.48645	0.152229	0.188086	0.784814	0.001967
234290	CD4	TRAV27	6	32631653	SNPS_DQB1_2732_32631653_intron2	A	T	T	0.198864	ADD	88	0.48645	0.152229	0.188086	0.784814	0.001967
234291	CD4	TRAV27	6	32630592	SNPS_DQB1_3793_32630592_intron2	T	C	C	0.801136	ADD	88	-0.48645	0.152229	-0.784814	-0.188086	0.001967
234292	CD4	TRAV27	6	32630214	SNPS_DQB1_4171_32630214_intron2	A	T	T	0.198864	ADD	88	0.48645	0.152229	0.188086	0.784814	0.001967
234293	CD4	TRAV27	6	32631445	SNPS_DQB1_2940_32631445_intron2	A	T	T	0.198864	ADD	88	0.48645	0.152229	0.188086	0.784814	0.001967
234294	CD4	TRAV27	6	32631444	SNPS_DQB1_2941_32631444_intron2	A	T	T	0.198864	ADD	88	0.48645	0.152229	0.188086	0.784814	0.001967
234295	CD4	TRAV27	6	32631443	SNPS_DQB1_2942_32631443_intron2	A	T	T	0.198864	ADD	88	0.48645	0.152229	0.188086	0.784814	0.001967
234296	CD4	TRAV27	6	32631442	SNPS_DQB1_2943_32631442_intron2	A	T	T	0.198864	ADD	88	0.48645	0.152229	0.188086	0.784814	0.001967
234297	CD4	TRAV27	6	32631450	SNPS_DQB1_2935_32631450_intron2	A	T	T	0.198864	ADD	88	0.48645	0.152229	0.188086	0.784814	0.001967
234298	CD4	TRAV27	6	32631449	SNPS_DQB1_2936_32631449_intron2	A	T	T	0.198864	ADD	88	0.48645	0.152229	0.188086	0.784814	0.001967
234299	CD4	TRAV27	6	32631451	SNPS_DQB1_2934_32631451_intron2	A	T	T	0.198864	ADD	88	0.48645	0.152229	0.188086	0.784814	0.001967
234300	CD4	TRAV27	6	32631440	SNPS_DQB1_2945_32631440_intron2	A	T	T	0.198864	ADD	88	0.48645	0.152229	0.188086	0.784814	0.001967
234301	CD4	TRAV27	6	32631476	SNPS_DQB1_2909_32631476_intron2	A	T	T	0.198864	ADD	88	0.48645	0.152229	0.188086	0.784814	0.001967
234302	CD4	TRAV27	6	32629961	SNPS_DQB1_4424_32629961_intron2	G	T	T	0.198864	ADD	88	0.48645	0.152229	0.188086	0.784814	0.001967
234303	CD4	TRAV27	6	32630052	INS_SNPS_DQB1_4333x4334_32630052	A	T	T	0.198864	ADD	88	0.48645	0.152229	0.188086	0.784814	0.001967
234304	CD4	TRAV27	6	32630524	SNPS_DQB1_3861_32630524_intron2	A	C	C	0.801136	ADD	88	-0.48645	0.152229	-0.784814	-0.188086	0.001967
234305	CD4	TRAV27	6	32631455	SNPS_DQB1_2930_32631455_intron2	A	T	T	0.198864	ADD	88	0.48645	0.152229	0.188086	0.784814	0.001967
234306	CD4	TRAV27	6	32631454	SNPS_DQB1_2931_32631454_intron2	A	T	T	0.198864	ADD	88	0.48645	0.152229	0.188086	0.784814	0.001967
234307	CD4	TRAV27	6	32630064	INS_SNPS_DQB1_4321x4322_32630064	A	T	T	0.198864	ADD	88	0.48645	0.152229	0.188086	0.784814	0.001967
234308	CD4	TRAV27	6	32631419	SNPS_DQB1_2966_32631419_intron2	A	T	T	0.198864	ADD	88	0.48645	0.152229	0.188086	0.784814	0.001967
234309	CD4	TRAV27	6	32630351	SNPS_DQB1_4034_32630351_intron2	T	C	C	0.801136	ADD	88	-0.48645	0.152229	-0.784814	-0.188086	0.001967
234310	CD4	TRAV27	6	32631472	SNPS_DQB1_2913_32631472_intron2	A	T	T	0.198864	ADD	88	0.48645	0.152229	0.188086	0.784814	0.001967
234311	CD4	TRAV27	6	32631379	SNPS_DQB1_3006_32631379_intron2	A	T	T	0.198864	ADD	88	0.48645	0.152229	0.188086	0.784814	0.001967
234312	CD4	TRAV27	6	32631378	SNPS_DQB1_3007_32631378_intron2	A	T	T	0.198864	ADD	88	0.48645	0.152229	0.188086	0.784814	0.001967
234313	CD4	TRAV27	6	32631377	SNPS_DQB1_3008_32631377_intron2	A	T	T	0.198864	ADD	88	0.48645	0.152229	0.188086	0.784814	0.001967
234314	CD4	TRAV27	6	32631491	SNPS_DQB1_2894_32631491_intron2	A	T	T	0.198864	ADD	88	0.48645	0.152229	0.188086	0.784814	0.001967
234315	CD4	TRAV27	6	32631957	SNPS_DQB1_2428_32631957_intron2	C	T	T	0.198864	ADD	88	0.48645	0.152229	0.188086	0.784814	0.001967
234316	CD4	TRAV27	6	32631381	SNPS_DQB1_3004_32631381_intron2	A	T	T	0.198864	ADD	88	0.48645	0.152229	0.188086	0.784814	0.001967
234317	CD4	TRAV27	6	32630653	SNPS_DQB1_3732_32630653_intron2	C	T	T	0.801136	ADD	88	-0.48645	0.152229	-0.784814	-0.188086	0.001967
234318	CD4	TRAV27	6	32631688	SNPS_DQB1_2697_32631688_intron2	T	C	C	0.801136	ADD	88	-0.48645	0.152229	-0.784814	-0.188086	0.001967
234319	CD4	TRAV27	6	32631382	SNPS_DQB1_3003_32631382_intron2	A	T	T	0.198864	ADD	88	0.48645	0.152229	0.188086	0.784814	0.001967
234320	CD4	TRAV27	6	32631692	SNPS_DQB1_2693_32631692_intron2	A	T	T	0.198864	ADD	88	0.48645	0.152229	0.188086	0.784814	0.001967
234321	CD4	TRAV27	6	32631721	SNPS_DQB1_2664_32631721_intron2	A	C	C	0.801136	ADD	88	-0.48645	0.152229	-0.784814	-0.188086	0.001967
234322	CD4	TRAV27	6	32630726	SNPS_DQB1_3659_32630726_intron2	A	G	G	0.801136	ADD	88	-0.48645	0.152229	-0.784814	-0.188086	0.001967
234323	CD4	TRAV27	6	32630020	SNPS_DQB1_4374_32630011_intron2_G	A	T	T	0.198864	ADD	88	0.48645	0.152229	0.188086	0.784814	0.001967
234329	CD8	TRAV10	6	31511857	rs2251824	G	A	A	0.130682	ADD	88	0.669644	0.20956	0.258914	1.08037	0.00196718
234331	CD8	TRAV10	6	31509967	rs2523506	G	T	T	0.130682	ADD	88	0.669644	0.20956	0.258914	1.08037	0.00196718
234333	CD8	TRAV10	6	31513559	rs2523503	C	A	A	0.130682	ADD	88	0.669644	0.20956	0.258914	1.08037	0.00196718
234356	CD4	TRAV27	6	32730835	rs9276584	C	T	T	0.1875	ADD	88	0.590671	0.184853	0.228365	0.952978	0.00196794
234357	CD4	TRAV27	6	32737257	rs9276607	G	T	T	0.1875	ADD	88	0.590671	0.184853	0.228365	0.952978	0.00196794
234358	CD4	TRAV27	6	32731313	rs9276585	T	A	A	0.1875	ADD	88	0.590671	0.184853	0.228365	0.952978	0.00196794
234359	CD4	TRAV27	6	32722754	rs9276555	G	A	A	0.1875	ADD	88	0.590671	0.184853	0.228365	0.952978	0.00196794
234360	CD4	TRAV27	6	32723233	rs9276556	G	C	C	0.1875	ADD	88	0.590671	0.184853	0.228365	0.952978	0.00196794
234361	CD4	TRAV27	6	32722243	rs9276550	G	T	T	0.1875	ADD	88	0.590671	0.184853	0.228365	0.952978	0.00196794
234556	CD8	TRBV19	6	31425985	rs2596480	C	T	T	0.0965909	ADD	88	0.726174	0.227281	0.280712	1.17164	0.00196974
234557	CD8	TRBV19	6	31420687	rs2523691	G	A	A	0.0965909	ADD	88	0.726174	0.227281	0.280712	1.17164	0.00196974
234558	CD8	TRBV19	6	31417510	rs2596460	A	G	G	0.0965909	ADD	88	0.726174	0.227281	0.280712	1.17164	0.00196974
234559	CD8	TRBV19	6	31386019	rs9295990	T	G	G	0.0965909	ADD	88	0.726174	0.227281	0.280712	1.17164	0.00196974
234560	CD8	TRBV19	6	31394700	rs2516472	A	G	G	0.0965909	ADD	88	0.726174	0.227281	0.280712	1.17164	0.00196974
234561	CD8	TRBV19	6	31417647	rs2596458	C	T	T	0.0965909	ADD	88	0.726174	0.227281	0.280712	1.17164	0.00196974
234571	CD4	TRAV17	6	31082197	rs3130979	G	C	C	0.301136	ADD	88	-0.479036	0.149933	-0.772899	-0.185173	0.00197007
234614	CD8	TRAV25	6	28037020	rs149957	G	T	T	0.0965909	ADD	88	0.751866	0.235336	0.290617	1.21312	0.00197087
234673	CD4	TRAV21	6	31465846	rs114861390	T	A	A	0.0795455	ADD	88	0.918703	0.28757	0.355075	1.48233	0.00197186
234674	CD4	TRAV21	6	31510002	rs2523505	C	G	G	0.0795455	ADD	88	0.918703	0.28757	0.355075	1.48233	0.00197186
234696	CD4	TRAV6	6	30143491	rs9261538	C	T	T	0.931818	ADD	88	-0.844608	0.264388	-1.3628	-0.326417	0.00197264
234697	CD4	TRAV6	6	30385198	rs3131110	A	G	G	0.931818	ADD	88	-0.844608	0.264388	-1.3628	-0.326417	0.00197264
234698	CD4	TRAV6	6	30122154	rs3094134	T	C	C	0.931818	ADD	88	-0.844608	0.264388	-1.3628	-0.326417	0.00197264
234699	CD4	TRAV6	6	30181621	rs3094618	C	T	T	0.931818	ADD	88	-0.844608	0.264388	-1.3628	-0.326417	0.00197264
234700	CD8	TRBV27	6	33290825	rs2073525	A	G	G	0.556818	ADD	88	0.462327	0.144722	0.178676	0.745978	0.00197265
234705	CD4	TRAV21	6	32804070	rs241428	T	G	G	0.0795455	ADD	88	0.892328	0.279329	0.344854	1.4398	0.00197283
235440	CD4	TRAV17	6	31607050	rs750332	C	T	T	0.829545	ADD	88	-0.577223	0.180755	-0.931497	-0.222948	0.00197988
235441	CD4	TRAV17	6	31611777	rs760293	T	C	C	0.829545	ADD	88	-0.577223	0.180755	-0.931497	-0.222948	0.00197988
235502	CD4	TRAV16	6	32395698	rs2105902	A	T	T	0.170455	ADD	88	0.502933	0.157499	0.19424	0.811625	0.0019808
235503	CD4	TRAV16	6	32386699	rs3135371	A	G	G	0.170455	ADD	88	0.502933	0.157499	0.19424	0.811625	0.0019808
235504	CD4	TRAV16	6	32392877	rs3135353	C	T	T	0.170455	ADD	88	0.502933	0.157499	0.19424	0.811625	0.0019808
235505	CD4	TRAV16	6	32401532	rs3129861	T	A	A	0.170455	ADD	88	0.502933	0.157499	0.19424	0.811625	0.0019808
235506	CD4	TRAV16	6	32421469	rs3129897	G	A	A	0.170455	ADD	88	0.502933	0.157499	0.19424	0.811625	0.0019808
235507	CD4	TRAV16	6	32384500	rs2227138	C	T	T	0.170455	ADD	88	0.502933	0.157499	0.19424	0.811625	0.0019808
235621	CD8	TRAV17	6	33961441	rs2495992	T	C	C	0.636364	ADD	88	-0.449908	0.140897	-0.726062	-0.173754	0.00198126
235669	CD4	TRBV14	6	31459742	rs2516415	G	A	A	0.380682	ADD	88	-0.476235	0.149152	-0.768568	-0.183902	0.00198261
235670	CD4	TRBV14	6	31458157	rs2507964	C	T	T	0.380682	ADD	88	-0.476235	0.149152	-0.768568	-0.183902	0.00198261
235712	CD4	TRBV2	6	32355511	rs17208587	T	C	C	0.0795455	ADD	88	0.816357	0.255678	0.315237	1.31748	0.00198282
235727	CD4	TRBV14	6	31496569	rs2516482	A	G	G	0.170455	ADD	88	-0.604886	0.189448	-0.976197	-0.233574	0.00198297
235728	CD4	TRBV14	6	31543031	rs1800629	G	A	A	0.170455	ADD	88	-0.604886	0.189448	-0.976197	-0.233574	0.00198297
235744	CD8	TRBV28	6	30921364	rs12190030	C	T	T	0.210227	ADD	88	0.563042	0.176345	0.217412	0.908672	0.00198321
235981	CD4	TRAV5	6	31113276	rs568982700	G	A	A	0.579545	ADD	88	-0.507915	0.15909	-0.819726	-0.196103	0.00198461
235982	CD4	TRAV5	6	31113275	rs886401	A	G	G	0.579545	ADD	88	-0.507915	0.15909	-0.819726	-0.196103	0.00198461
236069	CD8	TRAV4	6	31510858	rs2523504	T	C	C	0.761364	ADD	88	-0.562379	0.176163	-0.907652	-0.217106	0.00198607
236211	CD8	TRAV4	6	29782331	rs11753629	G	A	A	0.147727	ADD	88	0.579726	0.181604	0.223789	0.935663	0.00198681
236285	CD4	TRBV15	6	28949206	rs9257445	G	C	C	0.227273	ADD	88	-0.562252	0.176141	-0.907482	-0.217021	0.00198806
236286	CD4	TRBV15	6	28969522	rs6933976	G	A	A	0.227273	ADD	88	-0.562252	0.176141	-0.907482	-0.217021	0.00198806
236351	CD4	TRAV10	6	32527045	rs116312062	T	G	G	0.136364	ADD	88	-0.667527	0.209134	-1.07742	-0.257633	0.00198918
236366	CD4	TRAV21	6	32553441	AA_DRB1_11_32552129_exon2_DPV	A	T	T	0.431818	ADD	88	-0.424626	0.133035	-0.68537	-0.163881	0.00198944
236908	CD4	TRBV19	6	31412961	rs2596464	T	C	C	0.488636	ADD	88	-0.419984	0.131625	-0.677964	-0.162005	0.00199592
236922	CD4	TRAV35	6	29335154	rs9257793	T	C	C	0.136364	ADD	88	0.669758	0.209905	0.258351	1.08117	0.00199599
236947	CD4	TRAV17	6	30199016	rs3094138	C	T	T	0.897727	ADD	88	-0.706771	0.221509	-1.14092	-0.272622	0.00199628
237500	CD4	TRAV6	6	32552714	AA_DRB1_71_32551949_exon2_AEx	A	T	T	0.335227	ADD	88	0.500328	0.156811	0.192984	0.807672	0.00199674
237501	CD4	TRAV6	6	32552713	AA_DRB1_71_32551949_exon2_AES	A	T	T	0.335227	ADD	88	0.500328	0.156811	0.192984	0.807672	0.00199674
237502	CD4	TRAV6	6	32552735	AA_DRB1_71_32551949_exon2_KR	A	T	T	0.664773	ADD	88	-0.500328	0.156811	-0.807672	-0.192984	0.00199674
237503	CD4	TRAV6	6	32552709	AA_DRB1_71_32551949_exon2_AE	A	T	T	0.335227	ADD	88	0.500328	0.156811	0.192984	0.807672	0.00199674
237535	CD4	TRAV20	6	32674083	rs9275506	G	A	A	0.238636	ADD	88	0.460759	0.144416	0.177708	0.74381	0.00199767
237536	CD4	TRAV20	6	32680843	rs9275593	G	A	A	0.238636	ADD	88	0.460759	0.144416	0.177708	0.74381	0.00199767
237539	CD4	TRAV20	6	32675378	rs9275527	C	G	G	0.238636	ADD	88	0.460759	0.144416	0.177708	0.74381	0.00199767
237543	CD4	TRAV20	6	32675592	rs9275531	A	G	G	0.238636	ADD	88	0.460759	0.144416	0.177708	0.74381	0.00199767
237544	CD4	TRAV20	6	32681355	rs9275595	T	C	C	0.238636	ADD	88	0.460759	0.144416	0.177708	0.74381	0.00199767
237545	CD4	TRAV20	6	32680070	rs9275582	C	T	T	0.238636	ADD	88	0.460759	0.144416	0.177708	0.74381	0.00199767
237546	CD4	TRAV20	6	32679914	rs9275581	T	C	C	0.238636	ADD	88	0.460759	0.144416	0.177708	0.74381	0.00199767
237547	CD4	TRAV20	6	32680480	rs9275590	T	C	C	0.238636	ADD	88	0.460759	0.144416	0.177708	0.74381	0.00199767
237548	CD4	TRAV20	6	32679183	rs9275574	T	A	A	0.238636	ADD	88	0.460759	0.144416	0.177708	0.74381	0.00199767
237549	CD4	TRAV20	6	32679384	rs9275578	G	T	T	0.238636	ADD	88	0.460759	0.144416	0.177708	0.74381	0.00199767
237638	CD4	TRAV17	6	32412809	rs1041885	T	A	A	0.198864	ADD	88	-0.511709	0.16039	-0.826067	-0.19735	0.00199818
237639	CD4	TRAV17	6	32412566	rs1131541	T	A	A	0.198864	ADD	88	-0.511709	0.16039	-0.826067	-0.19735	0.00199818
237640	CD4	TRAV17	6	32411307	rs2239806	C	T	T	0.198864	ADD	88	-0.511709	0.16039	-0.826067	-0.19735	0.00199818
237641	CD4	TRAV17	6	32410215	rs3129885	T	C	C	0.198864	ADD	88	-0.511709	0.16039	-0.826067	-0.19735	0.00199818
237642	CD4	TRAV17	6	32410210	rs3129884	T	C	C	0.198864	ADD	88	-0.511709	0.16039	-0.826067	-0.19735	0.00199818
237643	CD4	TRAV17	6	32412592	rs1051336	G	A	A	0.198864	ADD	88	-0.511709	0.16039	-0.826067	-0.19735	0.00199818
237796	CD8	TRAV27	6	33521577	rs9366824	C	T	T	0.295455	ADD	88	0.517693	0.162287	0.199616	0.83577	0.0020008
237797	CD8	TRAV27	6	33534880	rs6914422	C	T	T	0.295455	ADD	88	0.517693	0.162287	0.199616	0.83577	0.0020008
237798	CD4	TRBV30	6	32391192	rs541986750	T	C	C	0.193182	ADD	88	-0.516613	0.161949	-0.834027	-0.199199	0.00200082
237799	CD4	TRBV30	6	32394060	rs3129842	T	C	C	0.193182	ADD	88	-0.516613	0.161949	-0.834027	-0.199199	0.00200082
237800	CD4	TRBV30	6	32394537	rs2395171	C	T	T	0.193182	ADD	88	-0.516613	0.161949	-0.834027	-0.199199	0.00200082
237903	CD4	TRBV16	6	31237797	AA_C_304_31237782_exon5_V	A	T	T	0.767045	ADD	88	-0.462251	0.144915	-0.746279	-0.178223	0.00200186
237904	CD4	TRBV16	6	31237782	AA_C_304_31237782_exon5_M	A	T	T	0.232955	ADD	88	0.462251	0.144915	0.178223	0.746279	0.00200186
237984	CD4	TRAV17	6	32553439	AA_DRB1_11_32552129_exon2_DP	A	T	T	0.261364	ADD	88	0.503251	0.157773	0.194022	0.81248	0.00200239
238086	CD8	TRBV2	6	29912891	SNPS_A_2561_29912891_intron6	C	G	G	0.943182	ADD	88	-0.998506	0.313068	-1.61211	-0.384904	0.00200426
238087	CD8	TRBV2	6	29911506	SNPS_A_1176_29911506_intron3	G	C	C	0.943182	ADD	88	-0.998506	0.313068	-1.61211	-0.384904	0.00200426
238088	CD8	TRBV2	6	29910816	SNPS_A_486_29910816_intron2	A	G	G	0.943182	ADD	88	-0.998506	0.313068	-1.61211	-0.384904	0.00200426
238089	CD8	TRBV2	6	29910510	SNPS_A_180_29910510_intron1	A	G	G	0.943182	ADD	88	-0.998506	0.313068	-1.61211	-0.384904	0.00200426
238090	CD8	TRBV2	6	29910866	SNPS_A_536_29910866_intron2	A	G	G	0.943182	ADD	88	-0.998506	0.313068	-1.61211	-0.384904	0.00200426
238091	CD8	TRBV2	6	29912897	SNPS_A_2567_29912897_intron6	A	G	G	0.943182	ADD	88	-0.998506	0.313068	-1.61211	-0.384904	0.00200426
238092	CD8	TRBV2	6	29912893	SNPS_A_2563_29912893_intron6	A	C	C	0.943182	ADD	88	-0.998506	0.313068	-1.61211	-0.384904	0.00200426
238093	CD8	TRBV2	6	29928544	rs72500497	C	T	T	0.0568182	ADD	88	0.998506	0.313068	0.384904	1.61211	0.00200426
238094	CD8	TRBV2	6	29912886	SNPS_A_2556_29912886_intron6	A	C	C	0.943182	ADD	88	-0.998506	0.313068	-1.61211	-0.384904	0.00200426
238095	CD8	TRBV2	6	29912150	SNPS_A_1820_29912150_exon4	C	G	G	0.943182	ADD	88	-0.998506	0.313068	-1.61211	-0.384904	0.00200426
238096	CD8	TRBV2	6	29912898	SNPS_A_2568_29912898_intron6	A	G	G	0.943182	ADD	88	-0.998506	0.313068	-1.61211	-0.384904	0.00200426
238097	CD8	TRBV2	6	29911858	SNPS_A_1528_29911858_intron3	T	G	G	0.943182	ADD	88	-0.998506	0.313068	-1.61211	-0.384904	0.00200426
238098	CD8	TRBV2	6	29912902	SNPS_A_2572_29912902_intron6	T	C	C	0.0568182	ADD	88	0.998506	0.313068	0.384904	1.61211	0.00200426
238099	CD8	TRBV2	6	29912901	SNPS_A_2571_29912901_intron6	A	C	C	0.943182	ADD	88	-0.998506	0.313068	-1.61211	-0.384904	0.00200426
238100	CD8	TRBV2	6	29912894	SNPS_A_2564_29912894_intron6	A	T	T	0.943182	ADD	88	-0.998506	0.313068	-1.61211	-0.384904	0.00200426
238131	CD4	TRAV2	6	31243410	rs3132484	G	T	T	0.482955	ADD	88	-0.481716	0.151041	-0.77775	-0.185682	0.00200492
238133	CD4	TRAV24	6	31244214	rs9264733	C	G	G	0.744318	ADD	88	0.536283	0.16815	0.206714	0.865852	0.00200499
238259	CD4	TRAV41	6	32405362	rs2395178	G	C	C	0.653409	ADD	88	0.472198	0.148061	0.182004	0.762392	0.00200554
238260	CD4	TRAV41	6	32401217	rs3135338	C	T	T	0.653409	ADD	88	0.472198	0.148061	0.182004	0.762392	0.00200554
238261	CD4	TRAV41	6	32401829	rs3135336	G	A	A	0.653409	ADD	88	0.472198	0.148061	0.182004	0.762392	0.00200554
238262	CD4	TRAV41	6	32400088	rs984778	C	T	T	0.653409	ADD	88	0.472198	0.148061	0.182004	0.762392	0.00200554
238263	CD4	TRAV41	6	32403941	rs3135397	A	T	T	0.653409	ADD	88	0.472198	0.148061	0.182004	0.762392	0.00200554
238264	CD4	TRAV41	6	32405671	rs3129869	A	C	C	0.653409	ADD	88	0.472198	0.148061	0.182004	0.762392	0.00200554
238265	CD4	TRAV41	6	32404859	rs2395173	A	G	G	0.653409	ADD	88	0.472198	0.148061	0.182004	0.762392	0.00200554
238266	CD4	TRAV41	6	32405192	rs3135395	T	G	G	0.653409	ADD	88	0.472198	0.148061	0.182004	0.762392	0.00200554
238267	CD4	TRAV41	6	32404065	rs3129866	G	C	C	0.653409	ADD	88	0.472198	0.148061	0.182004	0.762392	0.00200554
238268	CD4	TRAV41	6	32401845	rs3135335	C	G	G	0.653409	ADD	88	0.472198	0.148061	0.182004	0.762392	0.00200554
238269	CD4	TRAV41	6	32398781	rs3129854	G	C	C	0.653409	ADD	88	0.472198	0.148061	0.182004	0.762392	0.00200554
238432	CD8	TRAV34	6	33024711	rs73415213	T	C	C	0.102273	ADD	88	-0.639893	0.200668	-1.03319	-0.246592	0.00200797
238514	CD4	TRAV21	6	32136547	rs1061808	T	G	G	0.602273	ADD	88	0.469478	0.147237	0.180899	0.758058	0.00200942
238685	CD4	TRAV17	6	30066031	rs916570	A	G	G	0.3125	ADD	88	-0.525366	0.164774	-0.848317	-0.202415	0.00201054
238884	CD4	TRBV14	6	32592209	rs9271641	A	G	G	0.727273	ADD	88	-0.513691	0.161134	-0.829507	-0.197874	0.00201321
238885	CD4	TRBV14	6	32592200	rs9271640	T	C	C	0.727273	ADD	88	-0.513691	0.161134	-0.829507	-0.197874	0.00201321
238886	CD4	TRBV14	6	32593080	rs9271695	A	G	G	0.727273	ADD	88	-0.513691	0.161134	-0.829507	-0.197874	0.00201321
238887	CD4	TRBV14	6	32594274	rs9271771	T	C	C	0.727273	ADD	88	-0.513691	0.161134	-0.829507	-0.197874	0.00201321
238888	CD4	TRBV14	6	32591300	rs3129764	G	A	A	0.727273	ADD	88	-0.513691	0.161134	-0.829507	-0.197874	0.00201321
238889	CD4	TRBV14	6	32595083	rs3129768	G	T	T	0.727273	ADD	88	-0.513691	0.161134	-0.829507	-0.197874	0.00201321
238906	CD8	TRAV27	6	29501514	rs1233421	C	A	A	0.4375	ADD	88	-0.479177	0.15031	-0.773778	-0.184576	0.00201346
239078	CD4	TRAV17	6	31692163	rs805306	A	G	G	0.448864	ADD	88	-0.438429	0.13754	-0.708002	-0.168856	0.00201519
239079	CD4	TRAV17	6	31688217	rs805294	A	G	G	0.448864	ADD	88	-0.438429	0.13754	-0.708002	-0.168856	0.00201519
239080	CD4	TRAV17	6	31697558	rs707916	G	A	A	0.448864	ADD	88	-0.438429	0.13754	-0.708002	-0.168856	0.00201519
239081	CD4	TRAV17	6	31710020	rs1144708	C	T	T	0.448864	ADD	88	-0.438429	0.13754	-0.708002	-0.168856	0.00201519
239252	CD4	TRAV16	6	32309911	rs3117137	C	T	T	0.227273	ADD	88	0.525349	0.16482	0.202308	0.84839	0.0020167
239253	CD4	TRAV16	6	32301910	rs2022537	G	A	A	0.227273	ADD	88	0.525349	0.16482	0.202308	0.84839	0.0020167
239254	CD4	TRAV16	6	32316312	rs969892	T	C	C	0.227273	ADD	88	0.525349	0.16482	0.202308	0.84839	0.0020167
239255	CD4	TRAV16	6	32298814	rs3129949	C	A	A	0.227273	ADD	88	0.525349	0.16482	0.202308	0.84839	0.0020167
239256	CD4	TRAV16	6	32299822	rs1003878	G	A	A	0.227273	ADD	88	0.525349	0.16482	0.202308	0.84839	0.0020167
239389	CD8	TRAV34	6	31681160	rs385306	G	A	A	0.318182	ADD	88	-0.418886	0.131422	-0.676468	-0.161304	0.00201714
239467	CD8	TRAV5	6	29910800	SNPS_A_387_29910717_exon2_A	A	T	T	0.494318	ADD	88	-0.449789	0.141128	-0.726394	-0.173183	0.00201864
239468	CD8	TRAV5	6	29910769	AA_A_62_29910717_exon2_EQx	A	T	T	0.494318	ADD	88	-0.449789	0.141128	-0.726394	-0.173183	0.00201864
239469	CD8	TRAV5	6	29910764	AA_A_62_29910717_exon2_EQ	A	T	T	0.494318	ADD	88	-0.449789	0.141128	-0.726394	-0.173183	0.00201864
239600	CD4	TRBV18	6	32552155	AA_DRB1_96_32549647_exon3_IQ	A	T	T	0.25	ADD	88	-0.505925	0.158762	-0.817093	-0.194758	0.00202116
239602	CD4	TRBV18	6	32552161	AA_DRB1_96_32549647_exon3_Q	A	T	T	0.25	ADD	88	-0.505925	0.158762	-0.817093	-0.194758	0.00202116
239670	CD4	TRBV19	6	32805307	rs2071466	C	T	T	0.255682	ADD	88	-0.575544	0.180626	-0.929565	-0.221524	0.00202307
239739	CD4	TRBV19	6	32113571	rs3134952	A	T	T	0.238636	ADD	88	-0.503982	0.158176	-0.814002	-0.193962	0.00202423
239761	CD8	TRAV27	6	29488416	rs2523429	G	T	T	0.494318	ADD	88	-0.492246	0.154498	-0.795056	-0.189436	0.00202486
239923	CD4	TRAV27	6	31433558	rs3094014	G	A	A	0.244318	ADD	88	0.493606	0.154945	0.18992	0.797293	0.00202743
239928	CD4	TRAV27	6	31434198	rs3128987	T	C	C	0.244318	ADD	88	0.493606	0.154945	0.18992	0.797293	0.00202743
240095	CD4	TRAV5	6	32831247	rs6938130	A	T	T	0.369318	ADD	88	-0.479257	0.150461	-0.774155	-0.184358	0.00203015
240096	CD4	TRAV5	6	32828248	rs9276818	T	G	G	0.369318	ADD	88	-0.479257	0.150461	-0.774155	-0.184358	0.00203015
240097	CD4	TRAV5	6	32833646	rs1383267	G	A	A	0.369318	ADD	88	-0.479257	0.150461	-0.774155	-0.184358	0.00203015
240098	CD4	TRAV5	6	32822858	rs4713600	G	T	T	0.369318	ADD	88	-0.479257	0.150461	-0.774155	-0.184358	0.00203015
240768	CD4	TRAV3	6	29834041	rs2517826	G	A	A	0.238636	ADD	88	-0.587804	0.184589	-0.949591	-0.226017	0.0020355
240769	CD4	TRAV3	6	29833779	rs2734974	A	G	G	0.238636	ADD	88	-0.587804	0.184589	-0.949591	-0.226017	0.0020355
240818	CD8	TRBV28	6	33864998	rs3800341	G	A	A	0.772727	ADD	88	0.516906	0.162329	0.198746	0.835065	0.00203612
240838	CD8	TRBV30	6	33962116	rs2495993	A	G	G	0.272727	ADD	88	0.45383	0.142525	0.174487	0.733173	0.00203661
240985	CD4	TRAV3	6	31208340	rs3095250	C	T	T	0.568182	ADD	88	-0.497449	0.156228	-0.80365	-0.191247	0.00203725
240986	CD4	TRAV3	6	31210216	rs3130688	C	T	T	0.568182	ADD	88	-0.497449	0.156228	-0.80365	-0.191247	0.00203725
240987	CD4	TRAV3	6	31215635	rs3095241	A	C	C	0.568182	ADD	88	-0.497449	0.156228	-0.80365	-0.191247	0.00203725
240988	CD4	TRAV3	6	31219342	rs3130431	A	G	G	0.568182	ADD	88	-0.497449	0.156228	-0.80365	-0.191247	0.00203725
240989	CD4	TRAV3	6	31218087	rs3134750	A	G	G	0.568182	ADD	88	-0.497449	0.156228	-0.80365	-0.191247	0.00203725
241055	CD4	TRAV3	6	32610289	SNPS_DQA1_5054_32610289_intron3	T	C	C	0.363636	ADD	88	0.463529	0.145581	0.178196	0.748862	0.00203799
241056	CD4	TRAV3	6	32610292	SNPS_DQA1_5055_32610290_intron3_G	A	T	T	0.636364	ADD	88	-0.463529	0.145581	-0.748862	-0.178196	0.00203799
241394	CD4	TRAV4	6	30364508	rs17475879	C	T	T	0.0625	ADD	88	-0.939	0.294959	-1.51711	-0.36089	0.0020412
241395	CD4	TRAV4	6	30351417	rs28780099	A	G	G	0.0625	ADD	88	-0.939	0.294959	-1.51711	-0.36089	0.0020412
241402	CD4	TRAV5	6	30713808	rs3130662	C	A	A	0.176136	ADD	88	-0.612542	0.192414	-0.989666	-0.235418	0.00204135
241521	CD8	TRAV17	6	31236410	rs34131062	C	T	T	0.142045	ADD	88	0.691178	0.217141	0.265589	1.11677	0.00204379
241522	CD8	TRAV17	6	31236533	HLA_C*03	A	T	T	0.142045	ADD	88	0.691178	0.217141	0.265589	1.11677	0.00204379
241528	CD4	TRBV2	6	32379445	rs6906730	T	C	C	0.539773	ADD	88	-0.465264	0.146169	-0.751751	-0.178777	0.00204399
241529	CD4	TRBV2	6	32379101	rs5007259	T	C	C	0.539773	ADD	88	-0.465264	0.146169	-0.751751	-0.178777	0.00204399
241530	CD4	TRBV2	6	32377470	rs9268506	C	T	T	0.539773	ADD	88	-0.465264	0.146169	-0.751751	-0.178777	0.00204399
241531	CD4	TRBV2	6	32380860	rs9268520	C	A	A	0.539773	ADD	88	-0.465264	0.146169	-0.751751	-0.178777	0.00204399
241532	CD4	TRBV2	6	32379047	rs5007260	G	A	A	0.539773	ADD	88	-0.465264	0.146169	-0.751751	-0.178777	0.00204399
241533	CD4	TRBV2	6	32378877	rs5007264	C	T	T	0.539773	ADD	88	-0.465264	0.146169	-0.751751	-0.178777	0.00204399
241534	CD4	TRBV2	6	32379239	rs5007258	A	G	G	0.539773	ADD	88	-0.465264	0.146169	-0.751751	-0.178777	0.00204399
241535	CD4	TRBV2	6	32377061	rs9268503	C	T	T	0.539773	ADD	88	-0.465264	0.146169	-0.751751	-0.178777	0.00204399
241536	CD4	TRBV2	6	32377588	rs9268508	T	A	A	0.539773	ADD	88	-0.465264	0.146169	-0.751751	-0.178777	0.00204399
241537	CD4	TRBV2	6	32378787	rs9268513	T	C	C	0.539773	ADD	88	-0.465264	0.146169	-0.751751	-0.178777	0.00204399
241538	CD4	TRBV2	6	32376618	rs3763314	C	T	T	0.539773	ADD	88	-0.465264	0.146169	-0.751751	-0.178777	0.00204399
241539	CD4	TRBV2	6	32380262	rs6932542	A	G	G	0.539773	ADD	88	-0.465264	0.146169	-0.751751	-0.178777	0.00204399
241540	CD4	TRBV2	6	32378866	rs5007265	T	G	G	0.539773	ADD	88	-0.465264	0.146169	-0.751751	-0.178777	0.00204399
241541	CD4	TRBV2	6	32378982	rs5007263	A	G	G	0.539773	ADD	88	-0.465264	0.146169	-0.751751	-0.178777	0.00204399
241542	CD4	TRBV2	6	32380782	rs4502931	T	A	A	0.539773	ADD	88	-0.465264	0.146169	-0.751751	-0.178777	0.00204399
241543	CD4	TRBV2	6	32379011	rs5007262	A	G	G	0.539773	ADD	88	-0.465264	0.146169	-0.751751	-0.178777	0.00204399
241544	CD4	TRBV2	6	32376882	rs9268501	T	G	G	0.539773	ADD	88	-0.465264	0.146169	-0.751751	-0.178777	0.00204399
241545	CD4	TRBV2	6	32379031	rs5007261	G	A	A	0.539773	ADD	88	-0.465264	0.146169	-0.751751	-0.178777	0.00204399
241546	CD4	TRBV2	6	32378834	rs5007266	T	C	C	0.539773	ADD	88	-0.465264	0.146169	-0.751751	-0.178777	0.00204399
241547	CD4	TRBV2	6	32380818	rs9268518	A	G	G	0.539773	ADD	88	-0.465264	0.146169	-0.751751	-0.178777	0.00204399
241548	CD4	TRBV2	6	32379682	rs6911383	T	C	C	0.539773	ADD	88	-0.465264	0.146169	-0.751751	-0.178777	0.00204399
241549	CD4	TRBV2	6	32377539	rs9268507	A	G	G	0.539773	ADD	88	-0.465264	0.146169	-0.751751	-0.178777	0.00204399
241550	CD4	TRBV2	6	32380190	rs6932810	G	A	A	0.539773	ADD	88	-0.465264	0.146169	-0.751751	-0.178777	0.00204399
241551	CD4	TRBV2	6	32376932	rs9268502	C	T	T	0.539773	ADD	88	-0.465264	0.146169	-0.751751	-0.178777	0.00204399
241565	CD4	TRAV4	6	30764241	rs12660860	T	C	C	0.142045	ADD	88	-0.66935	0.210288	-1.08151	-0.257193	0.00204417
241678	CD8	TRAV27	6	33018459	rs3130179	A	G	G	0.840909	ADD	88	0.659647	0.20725	0.253445	1.06585	0.00204519
241776	CD8	TRBV28	6	30076018	rs3132122	C	G	G	0.863636	ADD	88	0.630114	0.19799	0.242061	1.01817	0.00204707
241777	CD8	TRBV28	6	30076064	rs3132678	A	G	G	0.863636	ADD	88	0.630114	0.19799	0.242061	1.01817	0.00204707
241778	CD8	TRBV28	6	30075641	rs2240069	A	G	G	0.863636	ADD	88	0.630114	0.19799	0.242061	1.01817	0.00204707
241779	CD8	TRBV28	6	30076426	rs3132123	G	A	A	0.863636	ADD	88	0.630114	0.19799	0.242061	1.01817	0.00204707
241780	CD8	TRBV28	6	30075843	rs3132679	T	C	C	0.863636	ADD	88	0.630114	0.19799	0.242061	1.01817	0.00204707
241781	CD8	TRBV28	6	30076016	rs3132121	C	T	T	0.863636	ADD	88	0.630114	0.19799	0.242061	1.01817	0.00204707
241819	CD4	TRAV34	6	33840657	rs9348927	G	A	A	0.420455	ADD	88	-0.433487	0.13621	-0.700454	-0.16652	0.0020475
241856	CD4	TRBV27	6	33095162	rs9277758	A	G	G	0.267045	ADD	88	-0.484616	0.15228	-0.78308	-0.186152	0.00204811
241857	CD4	TRBV27	6	33093365	rs6913896	A	T	T	0.267045	ADD	88	-0.484616	0.15228	-0.78308	-0.186152	0.00204811
241858	CD4	TRBV27	6	33091471	rs9277724	C	T	T	0.267045	ADD	88	-0.484616	0.15228	-0.78308	-0.186152	0.00204811
241900	CD4	TRAV27	6	32734304	rs9276601	A	G	G	0.147727	ADD	88	0.623455	0.195916	0.239466	1.00744	0.00204898
241947	CD4	TRAV20	6	32633756	SNPS_DQB1_629_32633756_intron1_C	A	T	T	0.244318	ADD	88	-0.540168	0.169752	-0.872876	-0.207461	0.00204993
241948	CD4	TRAV20	6	32633837	SNPS_DQB1_548_32633837_intron1	A	C	C	0.755682	ADD	88	0.540168	0.169752	0.207461	0.872876	0.00204993
241950	CD4	TRAV20	6	32633593	SNPS_DQB1_792_32633593_intron1	A	G	G	0.755682	ADD	88	0.540168	0.169752	0.207461	0.872876	0.00204993
241983	CD4	TRAV5	6	32674130	rs9275507	G	A	A	0.272727	ADD	88	0.450102	0.141455	0.172855	0.72735	0.00205097
242052	CD8	TRAV27	6	31265262	rs2246954	A	G	G	0.551136	ADD	88	0.476347	0.149712	0.182917	0.769776	0.0020521
242197	CD4	TRAV5	6	31161229	rs1265178	G	A	A	0.170455	ADD	88	-0.604736	0.19008	-0.977287	-0.232185	0.00205392
242285	CD8	TRBV19	6	31344490	rs3957111	G	A	A	0.125	ADD	88	0.640912	0.201467	0.246044	1.03578	0.0020555
242309	CD4	TRBV30	6	32428862	rs6940063	T	C	C	0.181818	ADD	88	-0.518435	0.162973	-0.837856	-0.199014	0.00205618
242373	CD4	TRAV24	6	32315654	rs910050	G	C	C	0.352273	ADD	88	0.462814	0.1455	0.17764	0.747988	0.00205778
242374	CD4	TRAV24	6	32313550	rs3117134	T	C	C	0.352273	ADD	88	0.462814	0.1455	0.17764	0.747988	0.00205778
242375	CD4	TRAV24	6	32317973	rs761188	A	G	G	0.352273	ADD	88	0.462814	0.1455	0.17764	0.747988	0.00205778
242376	CD4	TRAV24	6	32317859	rs761189	T	C	C	0.352273	ADD	88	0.462814	0.1455	0.17764	0.747988	0.00205778
242377	CD4	TRAV24	6	32316415	rs969891	T	C	C	0.352273	ADD	88	0.462814	0.1455	0.17764	0.747988	0.00205778
242378	CD4	TRAV24	6	32300152	rs1076712	T	C	C	0.352273	ADD	88	0.462814	0.1455	0.17764	0.747988	0.00205778
242379	CD4	TRAV24	6	32317635	rs2076537	G	A	A	0.352273	ADD	88	0.462814	0.1455	0.17764	0.747988	0.00205778
242380	CD4	TRAV24	6	32316081	rs969893	C	A	A	0.352273	ADD	88	0.462814	0.1455	0.17764	0.747988	0.00205778
242381	CD4	TRAV24	6	32316604	rs3117122	C	T	T	0.352273	ADD	88	0.462814	0.1455	0.17764	0.747988	0.00205778
242382	CD4	TRAV24	6	32317467	rs2076539	T	C	C	0.352273	ADD	88	0.462814	0.1455	0.17764	0.747988	0.00205778
242416	CD4	TRBV9	6	31101426	rs545017198	G	A	A	0.204545	ADD	88	-0.5796	0.182221	-0.936747	-0.222453	0.00205851
242448	CD4	TRAV17	6	30904272	rs2844649	A	G	G	0.920455	ADD	88	-0.769584	0.241954	-1.2438	-0.295364	0.00205875
242449	CD4	TRAV17	6	30902533	rs2844650	T	C	C	0.920455	ADD	88	-0.769584	0.241954	-1.2438	-0.295364	0.00205875
242450	CD4	TRAV17	6	30861729	rs3132572	G	A	A	0.920455	ADD	88	-0.769584	0.241954	-1.2438	-0.295364	0.00205875
242451	CD4	TRAV17	6	30914751	rs2517451	C	T	T	0.920455	ADD	88	-0.769584	0.241954	-1.2438	-0.295364	0.00205875
242699	CD4	TRBV28	6	30895990	rs3873332	A	G	G	0.176136	ADD	88	0.546379	0.171798	0.209661	0.883098	0.002061
242701	CD4	TRBV28	6	30889389	rs2074511	T	C	C	0.176136	ADD	88	0.546379	0.171798	0.209661	0.883098	0.002061
242702	CD4	TRBV28	6	30899233	rs4713402	C	T	T	0.176136	ADD	88	0.546379	0.171798	0.209661	0.883098	0.002061
242703	CD4	TRBV28	6	30899746	rs2286655	G	A	A	0.176136	ADD	88	0.546379	0.171798	0.209661	0.883098	0.002061
242704	CD4	TRBV28	6	30865725	rs2239518	C	T	T	0.176136	ADD	88	0.546379	0.171798	0.209661	0.883098	0.002061
242828	CD4	TRBV9	6	31318177	rs4394275	G	A	A	0.227273	ADD	88	-0.577397	0.181563	-0.933254	-0.221539	0.00206234
242829	CD4	TRBV9	6	31314943	rs35628925	C	T	T	0.227273	ADD	88	-0.577397	0.181563	-0.933254	-0.221539	0.00206234
242830	CD4	TRBV9	6	31311835	rs34659389	G	A	A	0.227273	ADD	88	-0.577397	0.181563	-0.933254	-0.221539	0.00206234
242916	CD4	TRAV4	6	33793167	rs3998112	G	A	A	0.147727	ADD	88	-0.646438	0.203285	-1.04487	-0.248007	0.00206351
243088	CD4	TRBV18	6	31449022	rs2523650	T	C	C	0.727273	ADD	88	0.493454	0.155182	0.189302	0.797607	0.0020643
243196	CD4	TRAV19	6	31496476	rs2516483	G	C	C	0.193182	ADD	88	-0.607648	0.191108	-0.982212	-0.233083	0.00206574
243201	CD4	TRBV15	6	31553468	rs41268884	A	G	G	0.102273	ADD	88	-0.811039	0.255077	-1.31098	-0.311097	0.00206589
243261	CD4	TRBV30	6	32626565	rs9273371	C	T	T	0.295455	ADD	88	-0.502655	0.158097	-0.812518	-0.192791	0.00206696
243262	CD4	TRBV30	6	32628594	SNPS_DQB1_5791_32628594_intron4	A	G	G	0.295455	ADD	88	-0.502655	0.158097	-0.812518	-0.192791	0.00206696
243268	CD4	TRBV13	6	33869981	rs4711364	C	A	A	0.880682	ADD	88	0.72408	0.227742	0.277715	1.17045	0.0020671
243362	CD4	TRAV4	6	33581805	rs9469525	G	A	A	0.221591	ADD	88	-0.564344	0.177508	-0.912253	-0.216434	0.00206796
243799	CD8	TRBV30	6	33020352	rs3130582	T	C	C	0.818182	ADD	88	0.594889	0.187139	0.228102	0.961675	0.00207051
243804	CD4	TRBV30	6	32595874	rs9271894	C	T	T	0.295455	ADD	88	-0.462187	0.145395	-0.747156	-0.177219	0.00207059
243805	CD4	TRBV30	6	32592710	rs9271667	T	C	C	0.295455	ADD	88	-0.462187	0.145395	-0.747156	-0.177219	0.00207059
243806	CD4	TRBV30	6	32592953	rs9271684	C	T	T	0.295455	ADD	88	-0.462187	0.145395	-0.747156	-0.177219	0.00207059
243974	CD4	TRBV19	6	31177503	rs3132505	G	T	T	0.215909	ADD	88	-0.567555	0.17855	-0.917507	-0.217604	0.00207156
243975	CD4	TRBV19	6	31176226	rs3132506	T	C	C	0.215909	ADD	88	-0.567555	0.17855	-0.917507	-0.217604	0.00207156
244133	CD4	TRAV27	6	32552657	AA_DRB1_74_32551940_exon2_GQR	A	T	T	0.289773	ADD	88	0.46062	0.144918	0.176585	0.744654	0.0020729
244134	CD4	TRAV27	6	32552696	AA_DRB1_73_32551943_exon2_GR	A	T	T	0.289773	ADD	88	0.46062	0.144918	0.176585	0.744654	0.0020729
244135	CD4	TRAV27	6	32552692	AA_DRB1_73_32551943_exon2_Ax	A	T	T	0.710227	ADD	88	-0.46062	0.144918	-0.744654	-0.176585	0.0020729
244136	CD4	TRAV27	6	32552690	AA_DRB1_73_32551943_exon2_AP	A	T	T	0.710227	ADD	88	-0.46062	0.144918	-0.744654	-0.176585	0.0020729
244137	CD4	TRAV27	6	32551943	AA_DRB1_73_32551943_exon2_A	A	T	T	0.710227	ADD	88	-0.46062	0.144918	-0.744654	-0.176585	0.0020729
244138	CD4	TRAV27	6	32552611	AA_DRB1_74_32551940_exon2_AEL	A	T	T	0.710227	ADD	88	-0.46062	0.144918	-0.744654	-0.176585	0.0020729
244207	CD4	TRAV5	6	29924831	rs429511	T	C	C	0.170455	ADD	88	-0.623014	0.196018	-1.0072	-0.238826	0.00207375
244208	CD4	TRAV5	6	30023079	rs9261259	T	C	C	0.170455	ADD	88	-0.623014	0.196018	-1.0072	-0.238826	0.00207375
244209	CD4	TRAV5	6	29742003	rs1610639	G	A	A	0.170455	ADD	88	-0.623014	0.196018	-1.0072	-0.238826	0.00207375
244210	CD4	TRAV5	6	29827956	rs1611701	C	T	T	0.170455	ADD	88	-0.623014	0.196018	-1.0072	-0.238826	0.00207375
244211	CD4	TRAV5	6	29827597	rs1611698	G	T	T	0.170455	ADD	88	-0.623014	0.196018	-1.0072	-0.238826	0.00207375
244212	CD4	TRAV5	6	29836463	rs1611635	C	T	T	0.170455	ADD	88	-0.623014	0.196018	-1.0072	-0.238826	0.00207375
244213	CD4	TRAV5	6	29832692	rs1611746	C	T	T	0.170455	ADD	88	-0.623014	0.196018	-1.0072	-0.238826	0.00207375
244214	CD4	TRAV5	6	29823883	rs2508049	A	G	G	0.170455	ADD	88	-0.623014	0.196018	-1.0072	-0.238826	0.00207375
244215	CD4	TRAV5	6	29821270	rs3094176	G	A	A	0.170455	ADD	88	-0.623014	0.196018	-1.0072	-0.238826	0.00207375
244216	CD4	TRAV5	6	29831418	rs1611736	C	G	G	0.170455	ADD	88	-0.623014	0.196018	-1.0072	-0.238826	0.00207375
244217	CD4	TRAV5	6	29837158	rs885933	C	T	T	0.170455	ADD	88	-0.623014	0.196018	-1.0072	-0.238826	0.00207375
244218	CD4	TRAV5	6	29823164	rs2517855	G	A	A	0.170455	ADD	88	-0.623014	0.196018	-1.0072	-0.238826	0.00207375
244219	CD4	TRAV5	6	29829407	rs1611714	G	A	A	0.170455	ADD	88	-0.623014	0.196018	-1.0072	-0.238826	0.00207375
244220	CD4	TRAV5	6	29826726	rs1611689	T	A	A	0.170455	ADD	88	-0.623014	0.196018	-1.0072	-0.238826	0.00207375
244221	CD4	TRAV5	6	29818568	rs2734986	T	C	C	0.170455	ADD	88	-0.623014	0.196018	-1.0072	-0.238826	0.00207375
244222	CD4	TRAV5	6	29820002	rs2508052	C	A	A	0.170455	ADD	88	-0.623014	0.196018	-1.0072	-0.238826	0.00207375
244223	CD4	TRAV5	6	29821937	rs2517862	C	T	T	0.170455	ADD	88	-0.623014	0.196018	-1.0072	-0.238826	0.00207375
244224	CD4	TRAV5	6	29831706	rs1611738	C	A	A	0.170455	ADD	88	-0.623014	0.196018	-1.0072	-0.238826	0.00207375
244225	CD4	TRAV5	6	29828435	rs1611703	A	G	G	0.170455	ADD	88	-0.623014	0.196018	-1.0072	-0.238826	0.00207375
244226	CD4	TRAV5	6	29988642	rs3129012	G	A	A	0.170455	ADD	88	-0.623014	0.196018	-1.0072	-0.238826	0.00207375
244303	CD4	TRAV35	6	29496083	rs2745406	T	C	C	0.477273	ADD	88	0.505409	0.159023	0.19373	0.817089	0.0020746
244326	CD4	TRBV28	6	31914179	rs12614	C	T	T	0.102273	ADD	88	-0.635038	0.199813	-1.02667	-0.243411	0.00207498
244353	CD4	TRAV4	6	32552735	AA_DRB1_71_32551949_exon2_KR	A	T	T	0.664773	ADD	88	0.516765	0.162605	0.198065	0.835464	0.00207572
244354	CD4	TRAV4	6	32552713	AA_DRB1_71_32551949_exon2_AES	A	T	T	0.335227	ADD	88	-0.516765	0.162605	-0.835464	-0.198065	0.00207572
244355	CD4	TRAV4	6	32552714	AA_DRB1_71_32551949_exon2_AEx	A	T	T	0.335227	ADD	88	-0.516765	0.162605	-0.835464	-0.198065	0.00207572
244356	CD4	TRAV4	6	32552709	AA_DRB1_71_32551949_exon2_AE	A	T	T	0.335227	ADD	88	-0.516765	0.162605	-0.835464	-0.198065	0.00207572
244624	CD4	TRAV5	6	32134510	rs3096697	G	A	A	0.232955	ADD	88	-0.513416	0.161569	-0.830086	-0.196745	0.00207803
245285	CD4	TRAV4	6	30221677	rs2844768	G	A	A	0.488636	ADD	88	0.470139	0.147972	0.180119	0.76016	0.00208099
245299	CD4	TRAV24	6	32594901	rs3104391	T	C	C	0.789773	ADD	88	0.593761	0.186884	0.227475	0.960048	0.00208134
245300	CD4	TRAV24	6	32592985	rs9271687	A	G	G	0.789773	ADD	88	0.593761	0.186884	0.227475	0.960048	0.00208134
245301	CD4	TRAV24	6	32591922	rs4959108	G	A	A	0.789773	ADD	88	0.593761	0.186884	0.227475	0.960048	0.00208134
245517	CD4	TRAV17	6	32781076	rs17220087	C	A	A	0.0511364	ADD	88	0.952481	0.299818	0.364849	1.54011	0.00208321
245518	CD4	TRAV17	6	32782018	rs16870880	C	T	T	0.0511364	ADD	88	0.952481	0.299818	0.364849	1.54011	0.00208321
245519	CD4	TRAV17	6	32781554	rs2070121	G	A	A	0.0511364	ADD	88	0.952481	0.299818	0.364849	1.54011	0.00208321
245520	CD4	TRAV17	6	32781121	rs17213693	G	C	C	0.0511364	ADD	88	0.952481	0.299818	0.364849	1.54011	0.00208321
245521	CD4	TRAV17	6	32780914	rs2070120	G	A	A	0.0511364	ADD	88	0.952481	0.299818	0.364849	1.54011	0.00208321
245809	CD4	TRAV2	6	29548309	rs9257921	T	C	C	0.0795455	ADD	88	-0.885698	0.278822	-1.43218	-0.339217	0.00208511
246017	CD8	TRBV19	6	31345178	rs4959070	G	C	C	0.852273	ADD	88	0.666414	0.209814	0.255186	1.07764	0.0020874
246018	CD8	TRBV19	6	31342484	rs2523644	C	T	T	0.852273	ADD	88	0.666414	0.209814	0.255186	1.07764	0.0020874
246019	CD8	TRBV19	6	31344294	rs3997982	T	A	A	0.852273	ADD	88	0.666414	0.209814	0.255186	1.07764	0.0020874
246020	CD8	TRBV19	6	31350943	rs2523486	T	C	C	0.852273	ADD	88	0.666414	0.209814	0.255186	1.07764	0.0020874
246021	CD8	TRBV19	6	31351415	rs3099849	G	A	A	0.852273	ADD	88	0.666414	0.209814	0.255186	1.07764	0.0020874
246022	CD8	TRBV19	6	31351214	rs9266747	G	A	A	0.852273	ADD	88	0.666414	0.209814	0.255186	1.07764	0.0020874
246023	CD8	TRBV19	6	31350855	rs2523488	T	C	C	0.852273	ADD	88	0.666414	0.209814	0.255186	1.07764	0.0020874
246024	CD8	TRBV19	6	31352149	rs2507974	T	C	C	0.852273	ADD	88	0.666414	0.209814	0.255186	1.07764	0.0020874
246025	CD8	TRBV19	6	31331166	rs2596549	A	G	G	0.852273	ADD	88	0.666414	0.209814	0.255186	1.07764	0.0020874
246026	CD8	TRBV19	6	31344626	rs9266596	G	C	C	0.852273	ADD	88	0.666414	0.209814	0.255186	1.07764	0.0020874
246027	CD8	TRBV19	6	31334393	rs2596427	A	T	T	0.852273	ADD	88	0.666414	0.209814	0.255186	1.07764	0.0020874
246028	CD8	TRBV19	6	31342631	rs2254556	T	C	C	0.852273	ADD	88	0.666414	0.209814	0.255186	1.07764	0.0020874
246029	CD8	TRBV19	6	31330546	rs2596548	T	G	G	0.852273	ADD	88	0.666414	0.209814	0.255186	1.07764	0.0020874
246030	CD8	TRBV19	6	31336897	rs2596433	C	G	G	0.852273	ADD	88	0.666414	0.209814	0.255186	1.07764	0.0020874
246031	CD8	TRBV19	6	31337760	rs9266438	C	T	T	0.852273	ADD	88	0.666414	0.209814	0.255186	1.07764	0.0020874
246032	CD8	TRBV19	6	31337816	rs9266441	A	G	G	0.852273	ADD	88	0.666414	0.209814	0.255186	1.07764	0.0020874
246033	CD8	TRBV19	6	31346193	rs2507982	G	A	A	0.852273	ADD	88	0.666414	0.209814	0.255186	1.07764	0.0020874
246034	CD8	TRBV19	6	31339871	rs2596438	G	A	A	0.852273	ADD	88	0.666414	0.209814	0.255186	1.07764	0.0020874
246054	CD4	TRAV27	6	32589523	rs9271513	C	G	G	0.738636	ADD	88	0.502433	0.158188	0.192391	0.812475	0.00208761
246060	CD4	TRAV27	6	30896147	rs3873334	G	A	A	0.1875	ADD	88	-0.505904	0.159282	-0.818091	-0.193716	0.00208785
246061	CD4	TRAV27	6	30895680	rs4711247	C	T	T	0.1875	ADD	88	-0.505904	0.159282	-0.818091	-0.193716	0.00208785
246062	CD4	TRAV27	6	30887972	rs2285319	C	T	T	0.1875	ADD	88	-0.505904	0.159282	-0.818091	-0.193716	0.00208785
246063	CD4	TRAV27	6	30893127	rs9394021	G	A	A	0.1875	ADD	88	-0.505904	0.159282	-0.818091	-0.193716	0.00208785
246066	CD8	TRAV20	6	30074028	rs9261407	T	C	C	0.857955	ADD	88	0.666276	0.209776	0.255122	1.07743	0.00208793
246169	CD8	TRAV27	6	29411432	rs1535039	T	C	C	0.0909091	ADD	88	-0.8213	0.258593	-1.32813	-0.314467	0.00208855
246170	CD8	TRAV27	6	29461730	rs1233491	G	C	C	0.0909091	ADD	88	-0.8213	0.258593	-1.32813	-0.314467	0.00208855
246171	CD8	TRAV27	6	29435355	rs2746149	T	C	C	0.0909091	ADD	88	-0.8213	0.258593	-1.32813	-0.314467	0.00208855
246172	CD8	TRAV27	6	29458241	rs1233493	A	G	G	0.0909091	ADD	88	-0.8213	0.258593	-1.32813	-0.314467	0.00208855
246173	CD8	TRAV27	6	29415464	rs2523443	C	A	A	0.0909091	ADD	88	-0.8213	0.258593	-1.32813	-0.314467	0.00208855
246174	CD8	TRAV27	6	29442701	rs2746150	C	T	T	0.0909091	ADD	88	-0.8213	0.258593	-1.32813	-0.314467	0.00208855
246175	CD8	TRAV27	6	29356687	rs442694	G	T	T	0.0909091	ADD	88	-0.8213	0.258593	-1.32813	-0.314467	0.00208855
246176	CD8	TRAV27	6	29453219	rs1233494	T	C	C	0.0909091	ADD	88	-0.8213	0.258593	-1.32813	-0.314467	0.00208855
246177	CD8	TRAV27	6	29463043	rs1233489	T	A	A	0.0909091	ADD	88	-0.8213	0.258593	-1.32813	-0.314467	0.00208855
246178	CD8	TRAV27	6	29356331	rs9257809	A	G	G	0.0909091	ADD	88	-0.8213	0.258593	-1.32813	-0.314467	0.00208855
246179	CD8	TRAV27	6	29437033	rs2206853	C	T	T	0.0909091	ADD	88	-0.8213	0.258593	-1.32813	-0.314467	0.00208855
246211	CD8	TRAV25	6	28018944	rs9393879	G	A	A	0.0738636	ADD	88	0.809223	0.254794	0.309835	1.30861	0.00208887
246212	CD8	TRAV25	6	28085173	rs77975121	G	A	A	0.0738636	ADD	88	0.809223	0.254794	0.309835	1.30861	0.00208887
246369	CD4	TRBV9	6	31327334	rs2523589	G	T	T	0.477273	ADD	88	-0.470477	0.148156	-0.760857	-0.180097	0.00209162
246436	CD4	TRBV19	6	32694258	rs2858890	G	C	C	0.238636	ADD	88	0.512017	0.161243	0.195986	0.828048	0.00209245
246439	CD4	TRAV16	6	32382609	rs3129969	C	G	G	0.176136	ADD	88	0.498037	0.156841	0.190634	0.80544	0.00209246
246440	CD4	TRAV16	6	32386061	rs2157336	C	T	T	0.176136	ADD	88	0.498037	0.156841	0.190634	0.80544	0.00209246
246441	CD4	TRAV16	6	32388574	rs2213580	T	C	C	0.176136	ADD	88	0.498037	0.156841	0.190634	0.80544	0.00209246
246442	CD4	TRAV16	6	32388709	rs3135366	T	C	C	0.176136	ADD	88	0.498037	0.156841	0.190634	0.80544	0.00209246
246443	CD4	TRAV16	6	32388308	rs2395167	C	T	T	0.176136	ADD	88	0.498037	0.156841	0.190634	0.80544	0.00209246
246444	CD4	TRAV16	6	32387860	rs2395164	C	T	T	0.176136	ADD	88	0.498037	0.156841	0.190634	0.80544	0.00209246
246445	CD4	TRAV16	6	32394585	rs3135345	C	T	T	0.176136	ADD	88	0.498037	0.156841	0.190634	0.80544	0.00209246
246446	CD4	TRAV16	6	32385653	rs3135373	A	G	G	0.176136	ADD	88	0.498037	0.156841	0.190634	0.80544	0.00209246
246447	CD4	TRAV16	6	32390748	rs3135358	C	T	T	0.176136	ADD	88	0.498037	0.156841	0.190634	0.80544	0.00209246
246448	CD4	TRAV16	6	32385573	rs3135375	G	A	A	0.176136	ADD	88	0.498037	0.156841	0.190634	0.80544	0.00209246
246449	CD4	TRAV16	6	32385470	rs3135376	A	G	G	0.176136	ADD	88	0.498037	0.156841	0.190634	0.80544	0.00209246
246450	CD4	TRAV16	6	32385099	rs3135378	G	A	A	0.176136	ADD	88	0.498037	0.156841	0.190634	0.80544	0.00209246
246451	CD4	TRAV16	6	32384900	rs3135379	T	C	C	0.176136	ADD	88	0.498037	0.156841	0.190634	0.80544	0.00209246
246452	CD4	TRAV16	6	32383858	rs2001097	G	T	T	0.176136	ADD	88	0.498037	0.156841	0.190634	0.80544	0.00209246
246453	CD4	TRAV16	6	32386383	rs2187819	A	G	G	0.176136	ADD	88	0.498037	0.156841	0.190634	0.80544	0.00209246
246454	CD4	TRAV16	6	32383223	rs9268530	T	C	C	0.176136	ADD	88	0.498037	0.156841	0.190634	0.80544	0.00209246
246455	CD4	TRAV16	6	32383441	rs3135382	T	G	G	0.176136	ADD	88	0.498037	0.156841	0.190634	0.80544	0.00209246
246456	CD4	TRAV16	6	32383488	rs2001100	T	A	A	0.176136	ADD	88	0.498037	0.156841	0.190634	0.80544	0.00209246
246457	CD4	TRAV16	6	32383341	rs6908065	A	C	C	0.176136	ADD	88	0.498037	0.156841	0.190634	0.80544	0.00209246
246458	CD4	TRAV16	6	32383360	rs6908056	G	A	A	0.176136	ADD	88	0.498037	0.156841	0.190634	0.80544	0.00209246
246459	CD4	TRAV16	6	32383410	rs6930933	G	T	T	0.176136	ADD	88	0.498037	0.156841	0.190634	0.80544	0.00209246
246460	CD4	TRAV16	6	32383246	rs9268531	T	G	G	0.176136	ADD	88	0.498037	0.156841	0.190634	0.80544	0.00209246
246461	CD4	TRAV16	6	32383249	rs9268532	T	C	C	0.176136	ADD	88	0.498037	0.156841	0.190634	0.80544	0.00209246
246462	CD4	TRAV16	6	32385605	rs3135374	C	A	A	0.176136	ADD	88	0.498037	0.156841	0.190634	0.80544	0.00209246
246463	CD4	TRAV16	6	32383307	rs9268534	T	G	G	0.176136	ADD	88	0.498037	0.156841	0.190634	0.80544	0.00209246
246464	CD4	TRAV16	6	32385873	rs2187820	C	T	T	0.176136	ADD	88	0.498037	0.156841	0.190634	0.80544	0.00209246
246465	CD4	TRAV16	6	32383633	rs2001099	G	C	C	0.176136	ADD	88	0.498037	0.156841	0.190634	0.80544	0.00209246
246466	CD4	TRAV16	6	32391516	rs3135356	G	A	A	0.176136	ADD	88	0.498037	0.156841	0.190634	0.80544	0.00209246
246467	CD4	TRAV16	6	32387780	rs2395162	G	T	T	0.176136	ADD	88	0.498037	0.156841	0.190634	0.80544	0.00209246
246468	CD4	TRAV16	6	32387278	rs3135368	T	A	A	0.176136	ADD	88	0.498037	0.156841	0.190634	0.80544	0.00209246
246469	CD4	TRAV16	6	32392945	rs3135351	C	A	A	0.176136	ADD	88	0.498037	0.156841	0.190634	0.80544	0.00209246
246470	CD4	TRAV16	6	32387752	rs2395161	A	C	C	0.176136	ADD	88	0.498037	0.156841	0.190634	0.80544	0.00209246
246471	CD4	TRAV16	6	32384677	rs3135380	A	C	C	0.176136	ADD	88	0.498037	0.156841	0.190634	0.80544	0.00209246
246472	CD4	TRAV16	6	32383837	rs2001098	G	A	A	0.176136	ADD	88	0.498037	0.156841	0.190634	0.80544	0.00209246
246473	CD4	TRAV16	6	32386707	rs3135370	T	C	C	0.176136	ADD	88	0.498037	0.156841	0.190634	0.80544	0.00209246
246474	CD4	TRAV16	6	32384077	rs2395159	C	T	T	0.176136	ADD	88	0.498037	0.156841	0.190634	0.80544	0.00209246
246475	CD4	TRAV16	6	32383208	rs6930571	G	T	T	0.176136	ADD	88	0.498037	0.156841	0.190634	0.80544	0.00209246
246476	CD4	TRAV16	6	32385782	rs3135372	C	A	A	0.176136	ADD	88	0.498037	0.156841	0.190634	0.80544	0.00209246
246481	CD4	TRBV18	6	31150435	rs1128175	A	G	G	0.784091	ADD	88	0.510651	0.160815	0.195459	0.825843	0.00209268
246664	CD4	TRAV19	6	33330131	rs211453	T	G	G	0.346591	ADD	88	-0.448051	0.141118	-0.724638	-0.171464	0.00209522
246665	CD4	TRAV19	6	33333916	rs211449	G	T	T	0.346591	ADD	88	-0.448051	0.141118	-0.724638	-0.171464	0.00209522
246703	CD4	TRAV27	6	32581193	rs9271285	A	G	G	0.386364	ADD	88	0.462238	0.145591	0.176885	0.74759	0.00209576
246704	CD4	TRAV27	6	32581350	rs9271292	T	C	C	0.386364	ADD	88	0.462238	0.145591	0.176885	0.74759	0.00209576
246705	CD4	TRAV27	6	32582672	rs9271331	C	T	T	0.386364	ADD	88	0.462238	0.145591	0.176885	0.74759	0.00209576
246706	CD4	TRAV27	6	32582891	rs9271339	T	C	C	0.386364	ADD	88	0.462238	0.145591	0.176885	0.74759	0.00209576
246707	CD4	TRAV27	6	32582354	rs5004277	C	T	T	0.386364	ADD	88	0.462238	0.145591	0.176885	0.74759	0.00209576
246853	CD4	TRBV19	6	31199766	rs11967684	G	A	A	0.375	ADD	88	0.507963	0.16	0.194369	0.821557	0.00209668
246854	CD4	TRBV19	6	31197143	rs28397288	A	C	C	0.375	ADD	88	0.507963	0.16	0.194369	0.821557	0.00209668
246864	CD4	TRBV30	6	32804934	rs241424	G	A	A	0.448864	ADD	88	-0.45901	0.144583	-0.742386	-0.175633	0.00209698
246877	CD4	TRAV10	6	32913246	rs1480380	C	T	T	0.0965909	ADD	88	-0.65697	0.206943	-1.06257	-0.251369	0.00209753
246937	CD4	TRBV16	6	30905313	rs3132571	A	G	G	0.420455	ADD	88	-0.394073	0.124138	-0.637379	-0.150767	0.00209857
247581	CD8	TRAV4	6	29816542	rs28724990	T	A	A	0.153409	ADD	88	0.57761	0.181972	0.220952	0.934269	0.00210054
247645	CD8	TRAV4	6	32633021	SNPS_DQB1_1364_32633021_intron1	T	G	G	0.715909	ADD	88	0.495913	0.15624	0.189689	0.802137	0.00210131
247646	CD8	TRAV4	6	32632343	SNPS_DQB1_2043_32632342_intron2_G	A	T	T	0.715909	ADD	88	0.495913	0.15624	0.189689	0.802137	0.00210131
247647	CD8	TRAV4	6	32630439	SNPS_DQB1_3946_32630439_intron2	A	T	T	0.715909	ADD	88	0.495913	0.15624	0.189689	0.802137	0.00210131
247648	CD8	TRAV4	6	32630570	SNPS_DQB1_3815_32630570_intron2	T	C	C	0.715909	ADD	88	0.495913	0.15624	0.189689	0.802137	0.00210131
247649	CD8	TRAV4	6	32632954	SNPS_DQB1_1436_32632949_intron1_G	A	T	T	0.284091	ADD	88	-0.495913	0.15624	-0.802137	-0.189689	0.00210131
247650	CD8	TRAV4	6	32632116	SNPS_DQB1_2269_32632116_intron2	A	G	G	0.715909	ADD	88	0.495913	0.15624	0.189689	0.802137	0.00210131
247651	CD8	TRAV4	6	32633075	SNPS_DQB1_1310_32633075_intron1	T	C	C	0.715909	ADD	88	0.495913	0.15624	0.189689	0.802137	0.00210131
247652	CD8	TRAV4	6	32633091	SNPS_DQB1_1294_32633091_intron1_A	A	T	T	0.284091	ADD	88	-0.495913	0.15624	-0.802137	-0.189689	0.00210131
247653	CD8	TRAV4	6	32633079	SNPS_DQB1_1306_32633079_intron1	A	G	G	0.284091	ADD	88	-0.495913	0.15624	-0.802137	-0.189689	0.00210131
247654	CD8	TRAV4	6	32633188	SNPS_DQB1_1197_32633188_intron1	A	G	G	0.284091	ADD	88	-0.495913	0.15624	-0.802137	-0.189689	0.00210131
247655	CD8	TRAV4	6	32633016	SNPS_DQB1_1369_32633016_intron1	G	T	T	0.715909	ADD	88	0.495913	0.15624	0.189689	0.802137	0.00210131
247656	CD8	TRAV4	6	32633270	INS_SNPS_DQB1_1115x1116_32633270	A	T	T	0.284091	ADD	88	-0.495913	0.15624	-0.802137	-0.189689	0.00210131
247657	CD8	TRAV4	6	32633260	SNPS_DQB1_1125_32633260_intron1_A	A	T	T	0.284091	ADD	88	-0.495913	0.15624	-0.802137	-0.189689	0.00210131
247658	CD8	TRAV4	6	32632865	SNPS_DQB1_1520_32632865_intron1	A	C	C	0.284091	ADD	88	-0.495913	0.15624	-0.802137	-0.189689	0.00210131
247659	CD8	TRAV4	6	32632960	SNPS_DQB1_1425_32632960_intron1	C	G	G	0.715909	ADD	88	0.495913	0.15624	0.189689	0.802137	0.00210131
247660	CD8	TRAV4	6	32631850	SNPS_DQB1_2543_32631842_intron2_G	A	T	T	0.284091	ADD	88	-0.495913	0.15624	-0.802137	-0.189689	0.00210131
247661	CD8	TRAV4	6	32632966	SNPS_DQB1_1419_32632966_intron1	C	G	G	0.284091	ADD	88	-0.495913	0.15624	-0.802137	-0.189689	0.00210131
247972	CD4	TRBV15	6	30103360	rs1541269	G	A	A	0.130682	ADD	88	0.708088	0.223133	0.270756	1.14542	0.00210556
247988	CD4	TRAV19	6	29013104	rs41317375	A	G	G	0.0568182	ADD	88	-1.00312	0.316107	-1.62268	-0.38356	0.00210585
248013	CD4	TRBV18	6	32109979	rs204999	A	G	G	0.295455	ADD	88	0.458875	0.144605	0.175454	0.742295	0.00210618
248044	CD8	TRBV19	6	32565138	rs28366357	C	T	T	0.340909	ADD	88	0.467217	0.147236	0.178641	0.755794	0.0021064
248045	CD8	TRBV19	6	32564993	rs28366352	T	C	C	0.340909	ADD	88	0.467217	0.147236	0.178641	0.755794	0.0021064
248046	CD8	TRBV19	6	32565213	rs28366362	T	C	C	0.340909	ADD	88	0.467217	0.147236	0.178641	0.755794	0.0021064
248047	CD8	TRBV19	6	32565004	rs28366353	A	G	G	0.340909	ADD	88	0.467217	0.147236	0.178641	0.755794	0.0021064
248048	CD8	TRBV19	6	32564990	rs28366351	G	A	A	0.340909	ADD	88	0.467217	0.147236	0.178641	0.755794	0.0021064
248049	CD8	TRBV19	6	32565056	rs28366355	T	G	G	0.340909	ADD	88	0.467217	0.147236	0.178641	0.755794	0.0021064
248050	CD8	TRBV19	6	32564803	rs28366343	T	C	C	0.340909	ADD	88	0.467217	0.147236	0.178641	0.755794	0.0021064
248051	CD8	TRBV19	6	32564918	rs28366350	T	A	A	0.340909	ADD	88	0.467217	0.147236	0.178641	0.755794	0.0021064
248142	CD4	TRAV5	6	32682135	rs3957147	C	T	T	0.198864	ADD	88	-0.515625	0.162496	-0.83411	-0.197139	0.0021071
248150	CD8	TRBV15	6	32192560	rs2267644	G	A	A	0.0738636	ADD	88	0.853571	0.269002	0.326338	1.3808	0.00210741
248151	CD8	TRBV15	6	32192941	rs9296011	A	G	G	0.0738636	ADD	88	0.853571	0.269002	0.326338	1.3808	0.00210741
248153	CD8	TRBV15	6	32193028	rs2267645	T	C	C	0.0738636	ADD	88	0.853571	0.269002	0.326338	1.3808	0.00210741
248155	CD4	TRAV17	6	31122500	rs130065	G	A	A	0.176136	ADD	88	-0.607923	0.191587	-0.983426	-0.23242	0.00210748
248218	CD8	TRBV13	6	31322911	SNPS_B_2025_31322911_exon5	C	T	T	0.346591	ADD	88	0.440939	0.138965	0.168572	0.713305	0.00210798
248219	CD8	TRBV13	6	31322979	AA_B_282_31322979_exon5_I	A	T	T	0.346591	ADD	88	0.440939	0.138965	0.168572	0.713305	0.00210798
248220	CD8	TRBV13	6	31322912	AA_B_305_31322910_exon5_T	A	T	T	0.346591	ADD	88	0.440939	0.138965	0.168572	0.713305	0.00210798
248224	CD8	TRBV19	6	32410576	rs3129886	T	C	C	0.767045	ADD	88	0.524435	0.16528	0.200492	0.848378	0.00210807
248225	CD8	TRBV19	6	32410137	rs3129883	T	C	C	0.767045	ADD	88	0.524435	0.16528	0.200492	0.848378	0.00210807
248319	CD8	TRAV6	6	33311242	rs3135405	A	G	G	0.534091	ADD	88	0.475112	0.149745	0.181618	0.768606	0.00210934
248487	CD4	TRBV2	6	32682135	rs3957147	C	T	T	0.198864	ADD	88	0.525708	0.165704	0.200934	0.850481	0.00211086
248668	CD4	TRAV22	6	32825507	rs9276815	C	T	T	0.267045	ADD	88	-0.505258	0.159274	-0.817429	-0.193087	0.00211294
248894	CD4	TRBV19	6	32691026	rs9275844	G	T	T	0.176136	ADD	88	-0.604937	0.190716	-0.978733	-0.231141	0.00211506
248935	CD4	TRAV3	6	32761506	rs4318925	C	T	T	0.164773	ADD	88	-0.599173	0.188906	-0.969422	-0.228924	0.00211587
248986	CD4	TRBV30	6	32206687	rs511027	A	T	T	0.107955	ADD	88	-0.73727	0.232459	-1.19288	-0.281658	0.00211713
249077	CD4	TRBV19	6	31851234	rs652888	A	G	G	0.25	ADD	88	-0.484184	0.152673	-0.783418	-0.184951	0.00211863
249269	CD4	TRAV21	6	32666295	rs9275319	A	G	G	0.142045	ADD	88	-0.653555	0.206103	-1.05751	-0.249601	0.00212099
249270	CD4	TRAV21	6	32627812	SNPS_DQB1_6573_32627812_intron5	A	G	G	0.142045	ADD	88	-0.653555	0.206103	-1.05751	-0.249601	0.00212099
249271	CD4	TRAV21	6	32627844	SNPS_DQB1_6541_32627844_intron5	A	G	G	0.857955	ADD	88	0.653555	0.206103	0.249601	1.05751	0.00212099
249272	CD4	TRAV21	6	32627857	SNPS_DQB1_6528_32627857_intron5_C	A	T	T	0.142045	ADD	88	-0.653555	0.206103	-1.05751	-0.249601	0.00212099
249302	CD4	TRAV27	6	32548048	AA_DRB1_233_32548048_exon5_R	A	T	T	0.335227	ADD	88	0.434927	0.137164	0.166091	0.703763	0.00212205
249454	CD4	TRBV15	6	32633918	INS_SNPS_DQB1_466x467_32633918	A	T	T	0.619318	ADD	88	0.411646	0.129837	0.157169	0.666123	0.00212456
249455	CD4	TRBV15	6	32634045	SNPS_DQB1_341_32634044_intron1_C	A	T	T	0.380682	ADD	88	-0.411646	0.129837	-0.666123	-0.157169	0.00212456
249456	CD4	TRBV15	6	32633816	SNPS_DQB1_569_32633816_intron1	C	G	G	0.380682	ADD	88	-0.411646	0.129837	-0.666123	-0.157169	0.00212456
249681	CD8	TRBV19	6	31407579	rs2524277	G	A	A	0.0795455	ADD	88	0.765688	0.241546	0.292267	1.23911	0.00212796
250025	CD4	TRAV39	6	32681161	rs2858332	G	T	T	0.477273	ADD	88	-0.41766	0.131786	-0.675956	-0.159363	0.00213271
250201	CD4	TRAV3	6	29911242	AA_A_99_29911069_exon3_FSW	A	T	T	0.102273	ADD	88	0.672407	0.212189	0.256524	1.08829	0.00213482
250202	CD4	TRAV3	6	29910473	SNPS_A_143_29910473_intron1	A	G	G	0.897727	ADD	88	-0.672407	0.212189	-1.08829	-0.256524	0.00213482
250203	CD4	TRAV3	6	29910402	SNPS_A_72_29910402_exon1	A	G	G	0.897727	ADD	88	-0.672407	0.212189	-1.08829	-0.256524	0.00213482
250204	CD4	TRAV3	6	29911286	AA_A_99_29911069_exon3_WYx	A	T	T	0.897727	ADD	88	-0.672407	0.212189	-1.08829	-0.256524	0.00213482
250205	CD4	TRAV3	6	29911238	AA_A_99_29911069_exon3_FHx	A	T	T	0.102273	ADD	88	0.672407	0.212189	0.256524	1.08829	0.00213482
250206	CD4	TRAV3	6	29911221	AA_A_99_29911069_exon3_CWY	A	T	T	0.897727	ADD	88	-0.672407	0.212189	-1.08829	-0.256524	0.00213482
250207	CD4	TRAV3	6	29911215	AA_A_99_29911069_exon3_CSY	A	T	T	0.897727	ADD	88	-0.672407	0.212189	-1.08829	-0.256524	0.00213482
250208	CD4	TRAV3	6	29911226	AA_A_99_29911069_exon3_CYx	A	T	T	0.897727	ADD	88	-0.672407	0.212189	-1.08829	-0.256524	0.00213482
250209	CD4	TRAV3	6	29911250	AA_A_99_29911069_exon3_FWx	A	T	T	0.102273	ADD	88	0.672407	0.212189	0.256524	1.08829	0.00213482
250210	CD4	TRAV3	6	29911235	AA_A_99_29911069_exon3_FHW	A	T	T	0.102273	ADD	88	0.672407	0.212189	0.256524	1.08829	0.00213482
250211	CD4	TRAV3	6	29911233	AA_A_99_29911069_exon3_FHS	A	T	T	0.102273	ADD	88	0.672407	0.212189	0.256524	1.08829	0.00213482
250212	CD4	TRAV3	6	29911232	AA_A_99_29911069_exon3_FH	A	T	T	0.102273	ADD	88	0.672407	0.212189	0.256524	1.08829	0.00213482
250213	CD4	TRAV3	6	29911245	AA_A_99_29911069_exon3_FSx	A	T	T	0.102273	ADD	88	0.672407	0.212189	0.256524	1.08829	0.00213482
250214	CD4	TRAV3	6	29911289	AA_A_99_29911069_exon3_Y	A	T	T	0.897727	ADD	88	-0.672407	0.212189	-1.08829	-0.256524	0.00213482
250215	CD4	TRAV3	6	29911241	AA_A_99_29911069_exon3_FS	A	T	T	0.102273	ADD	88	0.672407	0.212189	0.256524	1.08829	0.00213482
250216	CD4	TRAV3	6	29911268	AA_A_99_29911069_exon3_HY	A	T	T	0.897727	ADD	88	-0.672407	0.212189	-1.08829	-0.256524	0.00213482
250217	CD4	TRAV3	6	29911230	AA_A_99_29911069_exon3_F	A	T	T	0.102273	ADD	88	0.672407	0.212189	0.256524	1.08829	0.00213482
250218	CD4	TRAV3	6	29911546	SNPS_A_1216_29911546_intron3	A	G	G	0.897727	ADD	88	-0.672407	0.212189	-1.08829	-0.256524	0.00213482
250219	CD4	TRAV3	6	29911535	SNPS_A_1205_29911535_intron3	A	C	C	0.102273	ADD	88	0.672407	0.212189	0.256524	1.08829	0.00213482
250220	CD4	TRAV3	6	29821050	rs16896119	G	T	T	0.102273	ADD	88	0.672407	0.212189	0.256524	1.08829	0.00213482
250221	CD4	TRAV3	6	29911572	SNPS_A_1242_29911572_intron3	C	G	G	0.897727	ADD	88	-0.672407	0.212189	-1.08829	-0.256524	0.00213482
250222	CD4	TRAV3	6	29911275	AA_A_99_29911069_exon3_SWY	A	T	T	0.897727	ADD	88	-0.672407	0.212189	-1.08829	-0.256524	0.00213482
250223	CD4	TRAV3	6	29911605	SNPS_A_1275_29911605_intron3	A	C	C	0.897727	ADD	88	-0.672407	0.212189	-1.08829	-0.256524	0.00213482
250224	CD4	TRAV3	6	29911360	SNPS_A_1030_29911360_intron3	A	G	G	0.102273	ADD	88	0.672407	0.212189	0.256524	1.08829	0.00213482
250225	CD4	TRAV3	6	29911283	AA_A_99_29911069_exon3_WY	A	T	T	0.897727	ADD	88	-0.672407	0.212189	-1.08829	-0.256524	0.00213482
250226	CD4	TRAV3	6	29909999	rs35158227	C	T	T	0.102273	ADD	88	0.672407	0.212189	0.256524	1.08829	0.00213482
250227	CD4	TRAV3	6	29912300	AA_A_282_29912299_exon5_V	A	T	T	0.102273	ADD	88	0.672407	0.212189	0.256524	1.08829	0.00213482
250228	CD4	TRAV3	6	29913886	rs34941730	T	G	G	0.102273	ADD	88	0.672407	0.212189	0.256524	1.08829	0.00213482
250229	CD4	TRAV3	6	29912688	SNPS_A_2358_29912688_intron5	C	T	T	0.102273	ADD	88	0.672407	0.212189	0.256524	1.08829	0.00213482
250230	CD4	TRAV3	6	29912299	AA_A_282_29912299_exon5_I	A	T	T	0.897727	ADD	88	-0.672407	0.212189	-1.08829	-0.256524	0.00213482
250231	CD4	TRAV3	6	29912681	SNPS_A_2351_29912681_intron5	A	G	G	0.102273	ADD	88	0.672407	0.212189	0.256524	1.08829	0.00213482
250232	CD4	TRAV3	6	29912387	SNPS_A_2057_29912387_exon5	C	G	G	0.897727	ADD	88	-0.672407	0.212189	-1.08829	-0.256524	0.00213482
250233	CD4	TRAV3	6	29913449	rs66585529	C	G	G	0.102273	ADD	88	0.672407	0.212189	0.256524	1.08829	0.00213482
250234	CD4	TRAV3	6	29913215	SNPS_A_2885_29913215_intron7	A	T	T	0.897727	ADD	88	-0.672407	0.212189	-1.08829	-0.256524	0.00213482
250235	CD4	TRAV3	6	29913202	SNPS_A_2872_29913202_intron7	T	G	G	0.102273	ADD	88	0.672407	0.212189	0.256524	1.08829	0.00213482
250236	CD4	TRAV3	6	29911295	SNPS_A_739_29911069_exon3_T	A	T	T	0.102273	ADD	88	0.672407	0.212189	0.256524	1.08829	0.00213482
250237	CD4	TRAV3	6	29912389	AA_A_311_29912386_exon5_N	A	T	T	0.102273	ADD	88	0.672407	0.212189	0.256524	1.08829	0.00213482
250238	CD4	TRAV3	6	29915351	rs72845119	G	T	T	0.102273	ADD	88	0.672407	0.212189	0.256524	1.08829	0.00213482
250239	CD4	TRAV3	6	29911269	AA_A_99_29911069_exon3_HYx	A	T	T	0.897727	ADD	88	-0.672407	0.212189	-1.08829	-0.256524	0.00213482
250240	CD4	TRAV3	6	29841097	rs60788372	T	A	A	0.102273	ADD	88	0.672407	0.212189	0.256524	1.08829	0.00213482
250241	CD4	TRAV3	6	29911196	AA_A_99_29911069_exon3_CFH	A	T	T	0.102273	ADD	88	0.672407	0.212189	0.256524	1.08829	0.00213482
250242	CD4	TRAV3	6	29830213	rs58993253	C	T	T	0.102273	ADD	88	0.672407	0.212189	0.256524	1.08829	0.00213482
250243	CD4	TRAV3	6	29911193	AA_A_99_29911069_exon3_CF	A	T	T	0.102273	ADD	88	0.672407	0.212189	0.256524	1.08829	0.00213482
250244	CD4	TRAV3	6	29911209	AA_A_99_29911069_exon3_CHY	A	T	T	0.897727	ADD	88	-0.672407	0.212189	-1.08829	-0.256524	0.00213482
250245	CD4	TRAV3	6	29911202	AA_A_99_29911069_exon3_CFx	A	T	T	0.102273	ADD	88	0.672407	0.212189	0.256524	1.08829	0.00213482
250246	CD4	TRAV3	6	29911199	AA_A_99_29911069_exon3_CFW	A	T	T	0.102273	ADD	88	0.672407	0.212189	0.256524	1.08829	0.00213482
250247	CD4	TRAV3	6	29911197	AA_A_99_29911069_exon3_CFS	A	T	T	0.102273	ADD	88	0.672407	0.212189	0.256524	1.08829	0.00213482
250248	CD4	TRAV3	6	29836870	rs72848659	A	T	T	0.102273	ADD	88	0.672407	0.212189	0.256524	1.08829	0.00213482
250249	CD4	TRAV3	6	29911247	AA_A_99_29911069_exon3_FW	A	T	T	0.102273	ADD	88	0.672407	0.212189	0.256524	1.08829	0.00213482
250250	CD4	TRAV3	6	29911290	AA_A_99_29911069_exon3_Yx	A	T	T	0.897727	ADD	88	-0.672407	0.212189	-1.08829	-0.256524	0.00213482
250251	CD4	TRAV3	6	29911838	SNPS_A_1508_29911838_intron3	A	G	G	0.897727	ADD	88	-0.672407	0.212189	-1.08829	-0.256524	0.00213482
250252	CD4	TRAV3	6	29819662	rs2107198	G	A	A	0.102273	ADD	88	0.672407	0.212189	0.256524	1.08829	0.00213482
250253	CD4	TRAV3	6	29912657	SNPS_A_2327_29912657_intron5	C	T	T	0.102273	ADD	88	0.672407	0.212189	0.256524	1.08829	0.00213482
250254	CD4	TRAV3	6	29912939	SNPS_A_2609_29912939_intron6	A	C	C	0.897727	ADD	88	-0.672407	0.212189	-1.08829	-0.256524	0.00213482
250255	CD4	TRAV3	6	29912714	SNPS_A_2384_29912714_intron5	T	C	C	0.897727	ADD	88	-0.672407	0.212189	-1.08829	-0.256524	0.00213482
250256	CD4	TRAV3	6	29912099	SNPS_A_1769_29912099_exon4	A	G	G	0.897727	ADD	88	-0.672407	0.212189	-1.08829	-0.256524	0.00213482
250257	CD4	TRAV3	6	29922885	rs72848146	C	T	T	0.102273	ADD	88	0.672407	0.212189	0.256524	1.08829	0.00213482
250258	CD4	TRAV3	6	29912650	SNPS_A_2320_29912650_intron5	G	C	C	0.102273	ADD	88	0.672407	0.212189	0.256524	1.08829	0.00213482
250259	CD4	TRAV3	6	29912282	SNPS_A_1952_29912282_exon5	A	G	G	0.897727	ADD	88	-0.672407	0.212189	-1.08829	-0.256524	0.00213482
250260	CD4	TRAV3	6	29911952	SNPS_A_1622_29911952_exon4	C	T	T	0.102273	ADD	88	0.672407	0.212189	0.256524	1.08829	0.00213482
250261	CD4	TRAV3	6	29911224	AA_A_99_29911069_exon3_CY	A	T	T	0.897727	ADD	88	-0.672407	0.212189	-1.08829	-0.256524	0.00213482
250262	CD4	TRAV3	6	29911958	SNPS_A_1628_29911958_exon4	A	G	G	0.897727	ADD	88	-0.672407	0.212189	-1.08829	-0.256524	0.00213482
250263	CD4	TRAV3	6	29918636	rs17185992	T	C	C	0.102273	ADD	88	0.672407	0.212189	0.256524	1.08829	0.00213482
250264	CD4	TRAV3	6	29915438	rs72845121	C	T	T	0.102273	ADD	88	0.672407	0.212189	0.256524	1.08829	0.00213482
250265	CD4	TRAV3	6	29912298	SNPS_A_1968_29912298_exon5	A	G	G	0.102273	ADD	88	0.672407	0.212189	0.256524	1.08829	0.00213482
250266	CD4	TRAV3	6	29912386	AA_A_311_29912386_exon5_K	A	T	T	0.897727	ADD	88	-0.672407	0.212189	-1.08829	-0.256524	0.00213482
250267	CD4	TRAV3	6	29829851	rs56026100	C	T	T	0.102273	ADD	88	0.672407	0.212189	0.256524	1.08829	0.00213482
250268	CD4	TRAV3	6	29824108	rs73745607	T	C	C	0.102273	ADD	88	0.672407	0.212189	0.256524	1.08829	0.00213482
250269	CD4	TRAV3	6	29912565	SNPS_A_2235_29912565_intron5	A	C	C	0.102273	ADD	88	0.672407	0.212189	0.256524	1.08829	0.00213482
250270	CD4	TRAV3	6	29912563	SNPS_A_2233_29912563_intron5	G	T	T	0.897727	ADD	88	-0.672407	0.212189	-1.08829	-0.256524	0.00213482
250271	CD4	TRAV3	6	29911280	AA_A_99_29911069_exon3_SYx	A	T	T	0.897727	ADD	88	-0.672407	0.212189	-1.08829	-0.256524	0.00213482
250272	CD4	TRAV3	6	29911278	AA_A_99_29911069_exon3_SY	A	T	T	0.897727	ADD	88	-0.672407	0.212189	-1.08829	-0.256524	0.00213482
250273	CD4	TRAV3	6	29912087	SNPS_A_1757_29912087_exon4	A	G	G	0.897727	ADD	88	-0.672407	0.212189	-1.08829	-0.256524	0.00213482
250274	CD4	TRAV3	6	29920338	rs35249129	G	A	A	0.102273	ADD	88	0.672407	0.212189	0.256524	1.08829	0.00213482
250275	CD4	TRAV3	6	29911344	SNPS_A_1014_29911344_intron3_A	A	T	T	0.102273	ADD	88	0.672407	0.212189	0.256524	1.08829	0.00213482
250276	CD4	TRAV3	6	29911265	AA_A_99_29911069_exon3_HWY	A	T	T	0.897727	ADD	88	-0.672407	0.212189	-1.08829	-0.256524	0.00213482
250277	CD4	TRAV3	6	29911262	AA_A_99_29911069_exon3_HSY	A	T	T	0.897727	ADD	88	-0.672407	0.212189	-1.08829	-0.256524	0.00213482
250278	CD4	TRAV3	6	29911254	AA_A_99_29911069_exon3_Fx	A	T	T	0.102273	ADD	88	0.672407	0.212189	0.256524	1.08829	0.00213482
250279	CD4	TRAV3	6	29911292	SNPS_A_739_29911069_exon3_A	A	T	T	0.897727	ADD	88	-0.672407	0.212189	-1.08829	-0.256524	0.00213482
250280	CD4	TRAV3	6	29836471	rs72848652	T	C	C	0.102273	ADD	88	0.672407	0.212189	0.256524	1.08829	0.00213482
250281	CD4	TRAV3	6	29835940	rs72848640	G	A	A	0.102273	ADD	88	0.672407	0.212189	0.256524	1.08829	0.00213482
250282	CD4	TRAV3	6	29832407	rs73725445	A	T	T	0.102273	ADD	88	0.672407	0.212189	0.256524	1.08829	0.00213482
250307	CD4	TRAV5	6	32628441	SNPS_DQB1_5944_32628441_intron4	C	T	T	0.261364	ADD	88	-0.483359	0.152536	-0.782324	-0.184394	0.00213536
250308	CD4	TRAV5	6	32628182	SNPS_DQB1_6203_32628182_intron5	A	G	G	0.738636	ADD	88	0.483359	0.152536	0.184394	0.782324	0.00213536
250309	CD4	TRAV5	6	32628324	SNPS_DQB1_6061_32628324_intron4	A	G	G	0.261364	ADD	88	-0.483359	0.152536	-0.782324	-0.184394	0.00213536
250310	CD4	TRAV5	6	32628323	SNPS_DQB1_6062_32628323_intron4	T	C	C	0.738636	ADD	88	0.483359	0.152536	0.184394	0.782324	0.00213536
250311	CD4	TRAV5	6	32627880	SNPS_DQB1_6505_32627880_intron5	G	T	T	0.261364	ADD	88	-0.483359	0.152536	-0.782324	-0.184394	0.00213536
250312	CD4	TRAV5	6	32628502	SNPS_DQB1_5883_32628502_intron4	T	C	C	0.738636	ADD	88	0.483359	0.152536	0.184394	0.782324	0.00213536
250313	CD4	TRAV5	6	32628184	SNPS_DQB1_6201_32628184_intron5	T	G	G	0.738636	ADD	88	0.483359	0.152536	0.184394	0.782324	0.00213536
250314	CD4	TRAV5	6	32628589	SNPS_DQB1_5796_32628589_intron4	C	T	T	0.738636	ADD	88	0.483359	0.152536	0.184394	0.782324	0.00213536
250315	CD4	TRAV5	6	32628737	SNPS_DQB1_5648_32628737_intron4	G	C	C	0.738636	ADD	88	0.483359	0.152536	0.184394	0.782324	0.00213536
250316	CD4	TRAV5	6	32628183	SNPS_DQB1_6202_32628183_intron5	C	T	T	0.738636	ADD	88	0.483359	0.152536	0.184394	0.782324	0.00213536
250317	CD4	TRAV5	6	32633753	SNPS_DQB1_632_32633753_intron1	C	T	T	0.261364	ADD	88	-0.483359	0.152536	-0.782324	-0.184394	0.00213536
250318	CD4	TRAV5	6	32633749	SNPS_DQB1_636_32633749_intron1	A	G	G	0.261364	ADD	88	-0.483359	0.152536	-0.782324	-0.184394	0.00213536
250319	CD4	TRAV5	6	32633683	SNPS_DQB1_702_32633683_intron1	C	T	T	0.261364	ADD	88	-0.483359	0.152536	-0.782324	-0.184394	0.00213536
250320	CD4	TRAV5	6	32633496	SNPS_DQB1_889_32633496_intron1	T	G	G	0.738636	ADD	88	0.483359	0.152536	0.184394	0.782324	0.00213536
250321	CD4	TRAV5	6	32633697	SNPS_DQB1_688_32633697_intron1	A	C	C	0.738636	ADD	88	0.483359	0.152536	0.184394	0.782324	0.00213536
250322	CD4	TRAV5	6	32633758	SNPS_DQB1_629_32633756_intron1_T	A	T	T	0.261364	ADD	88	-0.483359	0.152536	-0.782324	-0.184394	0.00213536
250323	CD4	TRAV5	6	32633898	SNPS_DQB1_487_32633898_intron1	A	C	C	0.738636	ADD	88	0.483359	0.152536	0.184394	0.782324	0.00213536
250324	CD4	TRAV5	6	32633897	SNPS_DQB1_488_32633897_intron1	A	T	T	0.738636	ADD	88	0.483359	0.152536	0.184394	0.782324	0.00213536
250325	CD4	TRAV5	6	32628698	rs9273529	C	T	T	0.261364	ADD	88	-0.483359	0.152536	-0.782324	-0.184394	0.00213536
250326	CD4	TRAV5	6	32628665	SNPS_DQB1_5737_32628648_intron4_T	A	T	T	0.261364	ADD	88	-0.483359	0.152536	-0.782324	-0.184394	0.00213536
250327	CD4	TRAV5	6	32629831	SNPS_DQB1_4554_32629831_intron2	A	G	G	0.738636	ADD	88	0.483359	0.152536	0.184394	0.782324	0.00213536
250328	CD4	TRAV5	6	32629784	SNPS_DQB1_4601_32629784_intron2	C	T	T	0.261364	ADD	88	-0.483359	0.152536	-0.782324	-0.184394	0.00213536
250329	CD4	TRAV5	6	32629895	SNPS_DQB1_4490_32629895_intron2	C	T	T	0.738636	ADD	88	0.483359	0.152536	0.184394	0.782324	0.00213536
250330	CD4	TRAV5	6	32628052	SNPS_DQB1_6333_32628052_intron5	A	C	C	0.738636	ADD	88	0.483359	0.152536	0.184394	0.782324	0.00213536
250331	CD4	TRAV5	6	32628883	SNPS_DQB1_5502_32628883_intron3	A	G	G	0.261364	ADD	88	-0.483359	0.152536	-0.782324	-0.184394	0.00213536
250332	CD4	TRAV5	6	32628873	SNPS_DQB1_5512_32628873_exon4	C	T	T	0.261364	ADD	88	-0.483359	0.152536	-0.782324	-0.184394	0.00213536
250333	CD4	TRAV5	6	32628031	SNPS_DQB1_6354_32628031_intron5	C	T	T	0.738636	ADD	88	0.483359	0.152536	0.184394	0.782324	0.00213536
250334	CD4	TRAV5	6	32629369	SNPS_DQB1_5016_32629369_intron3	C	T	T	0.738636	ADD	88	0.483359	0.152536	0.184394	0.782324	0.00213536
250335	CD4	TRAV5	6	32627241	HLA_DQB1*02	A	T	T	0.261364	ADD	88	-0.483359	0.152536	-0.782324	-0.184394	0.00213536
250336	CD4	TRAV5	6	32628129	SNPS_DQB1_6256_32628129_intron5_A	A	T	T	0.261364	ADD	88	-0.483359	0.152536	-0.782324	-0.184394	0.00213536
250337	CD4	TRAV5	6	32628928	SNPS_DQB1_5457_32628928_intron3	T	C	C	0.738636	ADD	88	0.483359	0.152536	0.184394	0.782324	0.00213536
250338	CD4	TRAV5	6	32628919	SNPS_DQB1_5467_32628918_intron3_T	A	T	T	0.261364	ADD	88	-0.483359	0.152536	-0.782324	-0.184394	0.00213536
250339	CD4	TRAV5	6	32627726	SNPS_DQB1_6659_32627726_intron5	T	C	C	0.738636	ADD	88	0.483359	0.152536	0.184394	0.782324	0.00213536
250340	CD4	TRAV5	6	32627707	SNPS_DQB1_6678_32627707_intron5	T	C	C	0.738636	ADD	88	0.483359	0.152536	0.184394	0.782324	0.00213536
250341	CD4	TRAV5	6	32627242	HLA_DQB1*02:01	A	T	T	0.261364	ADD	88	-0.483359	0.152536	-0.782324	-0.184394	0.00213536
250342	CD4	TRAV5	6	32633363	SNPS_DQB1_1022_32633363_intron1	T	G	G	0.261364	ADD	88	-0.483359	0.152536	-0.782324	-0.184394	0.00213536
250343	CD4	TRAV5	6	32629064	SNPS_DQB1_5321_32629064_intron3	C	G	G	0.738636	ADD	88	0.483359	0.152536	0.184394	0.782324	0.00213536
250344	CD4	TRAV5	6	32634243	SNPS_DQB1_142_32634243_intron1	A	G	G	0.738636	ADD	88	0.483359	0.152536	0.184394	0.782324	0.00213536
250345	CD4	TRAV5	6	32634211	SNPS_DQB1_176_32634209_intron1_G	A	T	T	0.261364	ADD	88	-0.483359	0.152536	-0.782324	-0.184394	0.00213536
250346	CD4	TRAV5	6	32634192	SNPS_DQB1_195_32634190_intron1_T	A	T	T	0.261364	ADD	88	-0.483359	0.152536	-0.782324	-0.184394	0.00213536
250347	CD4	TRAV5	6	32635998	rs9274623	G	T	T	0.261364	ADD	88	-0.483359	0.152536	-0.782324	-0.184394	0.00213536
250348	CD4	TRAV5	6	32634172	SNPS_DQB1_214_32634171_intron1_A	A	T	T	0.261364	ADD	88	-0.483359	0.152536	-0.782324	-0.184394	0.00213536
250349	CD4	TRAV5	6	32629854	SNPS_DQB1_4531_32629854_intron2	T	C	C	0.261364	ADD	88	-0.483359	0.152536	-0.782324	-0.184394	0.00213536
250350	CD4	TRAV5	6	32629650	rs9273873	T	C	C	0.261364	ADD	88	-0.483359	0.152536	-0.782324	-0.184394	0.00213536
250351	CD4	TRAV5	6	32628918	SNPS_DQB1_5467_32628918_intron3_C	A	T	T	0.738636	ADD	88	0.483359	0.152536	0.184394	0.782324	0.00213536
250352	CD4	TRAV5	6	32634127	SNPS_DQB1_258_32634127_intron1	A	G	G	0.738636	ADD	88	0.483359	0.152536	0.184394	0.782324	0.00213536
250353	CD4	TRAV5	6	32628936	SNPS_DQB1_5449_32628936_intron3	A	C	C	0.738636	ADD	88	0.483359	0.152536	0.184394	0.782324	0.00213536
250354	CD4	TRAV5	6	32628929	SNPS_DQB1_5456_32628929_intron3	A	T	T	0.261364	ADD	88	-0.483359	0.152536	-0.782324	-0.184394	0.00213536
250355	CD4	TRAV5	6	32633273	SNPS_DQB1_1112_32633273_intron1	C	T	T	0.738636	ADD	88	0.483359	0.152536	0.184394	0.782324	0.00213536
250356	CD4	TRAV5	6	32628408	SNPS_DQB1_5977_32628408_intron4	G	T	T	0.261364	ADD	88	-0.483359	0.152536	-0.782324	-0.184394	0.00213536
250357	CD4	TRAV5	6	32633929	SNPS_DQB1_456_32633929_intron1	A	G	G	0.738636	ADD	88	0.483359	0.152536	0.184394	0.782324	0.00213536
250358	CD4	TRAV5	6	32634318	rs3891176	C	A	A	0.261364	ADD	88	-0.483359	0.152536	-0.782324	-0.184394	0.00213536
250359	CD4	TRAV5	6	32628643	SNPS_DQB1_5742_32628643_intron4	T	C	C	0.738636	ADD	88	0.483359	0.152536	0.184394	0.782324	0.00213536
250360	CD4	TRAV5	6	32634323	AA_DQB1_-10_32634317_exon1_S	A	T	T	0.261364	ADD	88	-0.483359	0.152536	-0.782324	-0.184394	0.00213536
250361	CD4	TRAV5	6	32629351	SNPS_DQB1_5037_32629348_intron3_T	A	T	T	0.261364	ADD	88	-0.483359	0.152536	-0.782324	-0.184394	0.00213536
250362	CD4	TRAV5	6	32629297	SNPS_DQB1_5088_32629297_intron3	T	C	C	0.261364	ADD	88	-0.483359	0.152536	-0.782324	-0.184394	0.00213536
250363	CD4	TRAV5	6	32629885	SNPS_DQB1_4500_32629885_intron2	A	G	G	0.738636	ADD	88	0.483359	0.152536	0.184394	0.782324	0.00213536
250364	CD4	TRAV5	6	32629161	SNPS_DQB1_5224_32629161_intron3	A	T	T	0.738636	ADD	88	0.483359	0.152536	0.184394	0.782324	0.00213536
250365	CD4	TRAV5	6	32628393	SNPS_DQB1_5992_32628393_intron4	T	C	C	0.738636	ADD	88	0.483359	0.152536	0.184394	0.782324	0.00213536
250366	CD4	TRAV5	6	32633488	SNPS_DQB1_897_32633488_intron1	C	T	T	0.738636	ADD	88	0.483359	0.152536	0.184394	0.782324	0.00213536
250367	CD4	TRAV5	6	32633424	SNPS_DQB1_961_32633424_intron1_C	A	T	T	0.261364	ADD	88	-0.483359	0.152536	-0.782324	-0.184394	0.00213536
250368	CD4	TRAV5	6	32628627	SNPS_DQB1_5758_32628627_intron4	C	T	T	0.738636	ADD	88	0.483359	0.152536	0.184394	0.782324	0.00213536
250369	CD4	TRAV5	6	32629151	SNPS_DQB1_5234_32629151_intron3	T	C	C	0.738636	ADD	88	0.483359	0.152536	0.184394	0.782324	0.00213536
250370	CD4	TRAV5	6	32629109	SNPS_DQB1_5276_32629109_intron3	A	C	C	0.738636	ADD	88	0.483359	0.152536	0.184394	0.782324	0.00213536
250371	CD4	TRAV5	6	32628407	rs9273504	T	C	C	0.261364	ADD	88	-0.483359	0.152536	-0.782324	-0.184394	0.00213536
250372	CD4	TRAV5	6	32634317	AA_DQB1_-10_32634317_exon1_A	A	T	T	0.738636	ADD	88	0.483359	0.152536	0.184394	0.782324	0.00213536
250373	CD4	TRAV5	6	32634467	rs3891175	C	T	T	0.261364	ADD	88	-0.483359	0.152536	-0.782324	-0.184394	0.00213536
250626	CD8	TRAV4	6	32607745	SNPS_DQA1_2506_32607741_intron1_C	A	T	T	0.340909	ADD	88	-0.455316	0.143701	-0.736966	-0.173667	0.00213751
250627	CD8	TRAV4	6	32606869	SNPS_DQA1_1633_32606868_intron1_G	A	T	T	0.659091	ADD	88	0.455316	0.143701	0.173667	0.736966	0.00213751
250628	CD8	TRAV4	6	32606548	SNPS_DQA1_1313_32606548_intron1	A	G	G	0.340909	ADD	88	-0.455316	0.143701	-0.736966	-0.173667	0.00213751
250650	CD8	TRAV20	6	29544825	rs3117073	G	A	A	0.767045	ADD	88	0.521419	0.164567	0.198874	0.843964	0.00213789
250727	CD4	TRAV19	6	32552613	AA_DRB1_74_32551940_exon2_AER	A	T	T	0.857955	ADD	88	0.643057	0.202972	0.245238	1.04087	0.00213941
250728	CD4	TRAV19	6	32552653	AA_DRB1_74_32551940_exon2_GLQ	A	T	T	0.142045	ADD	88	-0.643057	0.202972	-1.04087	-0.245238	0.00213941
250753	CD4	TRAV21	6	31434111	rs3094604	A	G	G	0.227273	ADD	88	0.542915	0.171366	0.207044	0.878787	0.00213968
250836	CD4	TRBV18	6	29340743	rs9257800	C	T	T	0.0852273	ADD	88	0.841492	0.265631	0.320864	1.36212	0.00214142
250837	CD4	TRBV18	6	29342775	rs3749971	G	A	A	0.0852273	ADD	88	0.841492	0.265631	0.320864	1.36212	0.00214142
250914	CD4	TRAV20	6	32635293	rs28746867	C	G	G	0.159091	ADD	88	0.617451	0.194914	0.235426	0.999476	0.00214201
251119	CD4	TRBV14	6	32627268	HLA_DQB1*06:02	A	T	T	0.153409	ADD	88	0.676263	0.21352	0.257771	1.09476	0.00214595
251176	CD4	TRAV16	6	32552648	AA_DRB1_74_32551940_exon2_ER	A	T	T	0.25	ADD	88	0.500415	0.158003	0.190736	0.810094	0.00214644
251177	CD4	TRAV16	6	32552649	AA_DRB1_74_32551940_exon2_ERx	A	T	T	0.25	ADD	88	0.500415	0.158003	0.190736	0.810094	0.00214644
251237	CD4	TRAV5	6	31598489	rs3130626	A	G	G	0.244318	ADD	88	-0.482814	0.152451	-0.781612	-0.184016	0.00214719
251238	CD4	TRAV5	6	31600820	rs2736157	A	G	G	0.244318	ADD	88	-0.482814	0.152451	-0.781612	-0.184016	0.00214719
251239	CD4	TRAV5	6	31592524	rs3130622	G	C	C	0.244318	ADD	88	-0.482814	0.152451	-0.781612	-0.184016	0.00214719
251240	CD4	TRAV5	6	31600851	rs3130627	G	T	T	0.244318	ADD	88	-0.482814	0.152451	-0.781612	-0.184016	0.00214719
251241	CD4	TRAV5	6	31591808	rs3130070	A	G	G	0.244318	ADD	88	-0.482814	0.152451	-0.781612	-0.184016	0.00214719
251242	CD4	TRAV5	6	31632134	rs3130618	C	A	A	0.244318	ADD	88	-0.482814	0.152451	-0.781612	-0.184016	0.00214719
251243	CD4	TRAV5	6	31609272	rs3130628	T	C	C	0.244318	ADD	88	-0.482814	0.152451	-0.781612	-0.184016	0.00214719
251244	CD4	TRAV5	6	31619576	rs3117583	A	G	G	0.244318	ADD	88	-0.482814	0.152451	-0.781612	-0.184016	0.00214719
251245	CD4	TRAV5	6	31604591	rs10885	C	T	T	0.244318	ADD	88	-0.482814	0.152451	-0.781612	-0.184016	0.00214719
251246	CD4	TRAV5	6	31603770	rs11229	A	G	G	0.244318	ADD	88	-0.482814	0.152451	-0.781612	-0.184016	0.00214719
251247	CD4	TRAV5	6	31601843	rs3115663	T	C	C	0.244318	ADD	88	-0.482814	0.152451	-0.781612	-0.184016	0.00214719
251303	CD4	TRBV19	6	30764907	rs1264377	G	A	A	0.159091	ADD	88	-0.582564	0.183957	-0.943112	-0.222016	0.00214825
251315	CD4	TRAV22	6	32390857	rs6923872	G	A	A	0.113636	ADD	88	0.698989	0.220722	0.266382	1.1316	0.00214841
251374	CD4	TRAV10	6	32432646	rs2395184	G	A	A	0.164773	ADD	88	-0.562013	0.17748	-0.909867	-0.214159	0.00214975
251675	CD8	TRAV41	6	31323962	AA_B_178_31323958_exon3_K	A	T	T	0.164773	ADD	88	-0.620736	0.196068	-1.00502	-0.23645	0.00215439
251676	CD8	TRAV41	6	31323296	SNPS_B_1640_31323296_exon4	A	G	G	0.835227	ADD	88	0.620736	0.196068	0.23645	1.00502	0.00215439
251677	CD8	TRAV41	6	31323766	SNPS_B_1170_31323766_intron3	T	C	C	0.835227	ADD	88	0.620736	0.196068	0.23645	1.00502	0.00215439
251678	CD8	TRAV41	6	31323409	SNPS_B_1527_31323409_intron3	T	C	C	0.835227	ADD	88	0.620736	0.196068	0.23645	1.00502	0.00215439
251679	CD8	TRAV41	6	31322704	SNPS_B_2232_31322704_intron5	A	G	G	0.835227	ADD	88	0.620736	0.196068	0.23645	1.00502	0.00215439
251680	CD8	TRAV41	6	31323964	SNPS_B_978_31323958_exon3	T	G	G	0.835227	ADD	88	0.620736	0.196068	0.23645	1.00502	0.00215439
251681	CD8	TRAV41	6	31323945	SNPS_B_991_31323945_exon3	A	C	C	0.835227	ADD	88	0.620736	0.196068	0.23645	1.00502	0.00215439
251682	CD8	TRAV41	6	31323838	SNPS_B_1098_31323838_intron3	C	G	G	0.835227	ADD	88	0.620736	0.196068	0.23645	1.00502	0.00215439
251683	CD8	TRAV41	6	31323959	AA_B_178_31323958_exon3_GT	A	T	T	0.835227	ADD	88	0.620736	0.196068	0.23645	1.00502	0.00215439
251684	CD8	TRAV41	6	31323963	AA_B_178_31323958_exon3_T	A	T	T	0.835227	ADD	88	0.620736	0.196068	0.23645	1.00502	0.00215439
251685	CD8	TRAV41	6	31323958	AA_B_178_31323958_exon3_GK	A	T	T	0.164773	ADD	88	-0.620736	0.196068	-1.00502	-0.23645	0.00215439
251781	CD4	TRAV4	6	32607710	SNPS_DQA1_2475_32607710_intron1	A	T	T	0.710227	ADD	88	0.51898	0.163941	0.197661	0.840299	0.00215624
251782	CD4	TRAV4	6	32608327	SNPS_DQA1_3092_32608327_intron1	T	C	C	0.710227	ADD	88	0.51898	0.163941	0.197661	0.840299	0.00215624
251783	CD4	TRAV4	6	32608288	SNPS_DQA1_3053_32608288_intron1	A	T	T	0.710227	ADD	88	0.51898	0.163941	0.197661	0.840299	0.00215624
251784	CD4	TRAV4	6	32605558	SNPS_DQA1_323_32605558_intron1	A	G	G	0.289773	ADD	88	-0.51898	0.163941	-0.840299	-0.197661	0.00215624
251785	CD4	TRAV4	6	32608064	SNPS_DQA1_2829_32608064_intron1	A	G	G	0.710227	ADD	88	0.51898	0.163941	0.197661	0.840299	0.00215624
251786	CD4	TRAV4	6	32608827	SNPS_DQA1_3592_32608827_intron1	A	G	G	0.710227	ADD	88	0.51898	0.163941	0.197661	0.840299	0.00215624
251851	CD8	TRAV17	6	28299295	rs16893970	T	C	C	0.204545	ADD	88	0.543157	0.171585	0.206857	0.879457	0.00215702
252209	CD4	TRAV17	6	32594328	rs9271775	C	T	T	0.755682	ADD	88	-0.537097	0.169706	-0.869714	-0.20448	0.00216136
252217	CD4	TRAV17	6	30993533	rs2523898	A	G	G	0.505682	ADD	88	-0.415115	0.131166	-0.672196	-0.158034	0.00216183
252224	CD4	TRAV20	6	32633889	SNPS_DQB1_496_32633889_intron1_A	A	T	T	0.670455	ADD	88	-0.436466	0.137914	-0.706772	-0.16616	0.00216201
252254	CD4	TRAV41	6	32553399	AA_DRB1_13_32552123_exon2_LRY	A	T	T	0.363636	ADD	88	-0.476272	0.150493	-0.771234	-0.18131	0.00216226
252255	CD4	TRAV41	6	32553447	AA_DRB1_11_32552129_exon2_GP	A	T	T	0.363636	ADD	88	-0.476272	0.150493	-0.771234	-0.18131	0.00216226
252256	CD4	TRAV41	6	32553408	AA_DRB1_13_32552123_exon2_RY	A	T	T	0.363636	ADD	88	-0.476272	0.150493	-0.771234	-0.18131	0.00216226
252287	CD8	TRBV2	6	31236533	HLA_C*03	A	T	T	0.142045	ADD	88	0.696883	0.220208	0.265284	1.12848	0.00216273
252288	CD8	TRBV2	6	31236410	rs34131062	C	T	T	0.142045	ADD	88	0.696883	0.220208	0.265284	1.12848	0.00216273
252295	CD4	TRBV30	6	32557506	AA_DRB1_-25_32557506_exon1_K	A	T	T	0.613636	ADD	88	0.4506	0.142386	0.171529	0.729671	0.00216288
252296	CD4	TRBV30	6	32557479	AA_DRB1_-16_32557479_exon1_A	A	T	T	0.613636	ADD	88	0.4506	0.142386	0.171529	0.729671	0.00216288
252304	CD8	TRBV15	6	31187103	rs9461662	C	G	G	0.0795455	ADD	88	-0.839141	0.265164	-1.35885	-0.319428	0.00216313
252305	CD8	TRBV15	6	31184425	rs9501522	G	A	A	0.0795455	ADD	88	-0.839141	0.265164	-1.35885	-0.319428	0.00216313
252436	CD8	TRAV20	6	31352040	rs2442749	T	C	C	0.301136	ADD	88	0.504659	0.159481	0.192083	0.817235	0.00216454
252444	CD4	TRBV30	6	32415153	rs9469112	C	T	T	0.142045	ADD	88	0.6233	0.196976	0.237234	1.00937	0.00216488
252603	CD4	TRAV27	6	32560341	rs79966773	T	C	C	0.289773	ADD	88	0.456787	0.144372	0.173824	0.73975	0.00216737
252780	CD4	TRAV27	6	32580411	rs9271256	A	G	G	0.761364	ADD	88	0.521727	0.164916	0.198497	0.844957	0.0021699
252781	CD4	TRAV27	6	32567306	rs9270700	C	T	T	0.761364	ADD	88	0.521727	0.164916	0.198497	0.844957	0.0021699
252782	CD4	TRAV27	6	32575369	rs9271055	G	T	T	0.761364	ADD	88	0.521727	0.164916	0.198497	0.844957	0.0021699
252783	CD4	TRAV27	6	32513250	rs72844104	C	G	G	0.761364	ADD	88	0.521727	0.164916	0.198497	0.844957	0.0021699
252784	CD4	TRAV27	6	32577586	rs9271155	G	A	A	0.761364	ADD	88	0.521727	0.164916	0.198497	0.844957	0.0021699
252785	CD4	TRAV27	6	32549536	AA_DRB1_133_32549536_exon3_L	A	T	T	0.238636	ADD	88	-0.521727	0.164916	-0.844957	-0.198497	0.0021699
252786	CD4	TRAV27	6	32574250	rs9270994	T	C	C	0.761364	ADD	88	0.521727	0.164916	0.198497	0.844957	0.0021699
252787	CD4	TRAV27	6	32575575	rs9271062	T	A	A	0.761364	ADD	88	0.521727	0.164916	0.198497	0.844957	0.0021699
252788	CD4	TRAV27	6	32575378	rs9271056	T	C	C	0.761364	ADD	88	0.521727	0.164916	0.198497	0.844957	0.0021699
252789	CD4	TRAV27	6	32588606	rs9271466	C	G	G	0.761364	ADD	88	0.521727	0.164916	0.198497	0.844957	0.0021699
252790	CD4	TRAV27	6	32576076	rs9271080	C	T	T	0.761364	ADD	88	0.521727	0.164916	0.198497	0.844957	0.0021699
252791	CD4	TRAV27	6	32581333	rs3129749	G	A	A	0.761364	ADD	88	0.521727	0.164916	0.198497	0.844957	0.0021699
252792	CD4	TRAV27	6	32580637	rs2395515	C	T	T	0.761364	ADD	88	0.521727	0.164916	0.198497	0.844957	0.0021699
252793	CD4	TRAV27	6	32569859	rs9270815	A	G	G	0.761364	ADD	88	0.521727	0.164916	0.198497	0.844957	0.0021699
252794	CD4	TRAV27	6	32574374	rs9270997	G	A	A	0.761364	ADD	88	0.521727	0.164916	0.198497	0.844957	0.0021699
252795	CD4	TRAV27	6	32511602	rs62405593	A	G	G	0.761364	ADD	88	0.521727	0.164916	0.198497	0.844957	0.0021699
252796	CD4	TRAV27	6	32574060	rs9270986	A	C	C	0.761364	ADD	88	0.521727	0.164916	0.198497	0.844957	0.0021699
252797	CD4	TRAV27	6	32578449	rs9271191	T	C	C	0.761364	ADD	88	0.521727	0.164916	0.198497	0.844957	0.0021699
252798	CD4	TRAV27	6	32575544	rs9271061	A	T	T	0.761364	ADD	88	0.521727	0.164916	0.198497	0.844957	0.0021699
252799	CD4	TRAV27	6	32566011	rs9270656	C	A	A	0.761364	ADD	88	0.521727	0.164916	0.198497	0.844957	0.0021699
252800	CD4	TRAV27	6	32573991	rs9270984	T	G	G	0.761364	ADD	88	0.521727	0.164916	0.198497	0.844957	0.0021699
252801	CD4	TRAV27	6	32549509	AA_DRB1_142_32549509_exon3_M	A	T	T	0.238636	ADD	88	-0.521727	0.164916	-0.844957	-0.198497	0.0021699
252830	CD4	TRAV10	6	32349557	rs3117103	A	T	T	0.136364	ADD	88	-0.664874	0.210169	-1.0768	-0.252951	0.00217029
252890	CD4	TRAV20	6	33099210	rs2294472	A	G	G	0.443182	ADD	88	-0.433287	0.136969	-0.701742	-0.164832	0.00217121
252891	CD4	TRAV20	6	33099151	rs2294474	G	T	T	0.443182	ADD	88	-0.433287	0.136969	-0.701742	-0.164832	0.00217121
252921	CD4	TRBV19	6	32737507	rs9368741	G	A	A	0.244318	ADD	88	0.54486	0.172242	0.207272	0.882447	0.00217151
252937	CD4	TRBV16	6	30905673	rs59417026	T	C	C	0.164773	ADD	88	-0.525881	0.166247	-0.851719	-0.200043	0.00217211
252998	CD4	TRAV20	6	32415788	rs2395183	T	C	C	0.198864	ADD	88	-0.501164	0.158438	-0.811697	-0.190631	0.00217279
253137	CD4	TRAV21	6	32633889	SNPS_DQB1_496_32633889_intron1_A	A	T	T	0.670455	ADD	88	0.449112	0.141997	0.170803	0.727422	0.00217498
253197	CD8	TRAV27	6	32832786	rs1055559	C	T	T	0.931818	ADD	88	0.842747	0.266468	0.32048	1.36501	0.00217607
253198	CD4	TRBV19	6	32636756	rs2858302	T	C	C	0.465909	ADD	88	-0.461372	0.145881	-0.747294	-0.17545	0.00217611
253199	CD8	TRAV10	6	30025503	rs259919	G	A	A	0.306818	ADD	88	-0.476994	0.150821	-0.772597	-0.18139	0.00217613
253356	CD4	TRAV27	6	32552726	AA_DRB1_71_32551949_exon2_ASx	A	T	T	0.232955	ADD	88	-0.550267	0.173998	-0.891296	-0.209237	0.00217719
253357	CD4	TRAV27	6	32551949	AA_DRB1_71_32551949_exon2_A	A	T	T	0.232955	ADD	88	-0.550267	0.173998	-0.891296	-0.209237	0.00217719
253358	CD4	TRAV27	6	32552727	AA_DRB1_71_32551949_exon2_Ax	A	T	T	0.232955	ADD	88	-0.550267	0.173998	-0.891296	-0.209237	0.00217719
253359	CD4	TRAV27	6	32552725	AA_DRB1_71_32551949_exon2_AS	A	T	T	0.232955	ADD	88	-0.550267	0.173998	-0.891296	-0.209237	0.00217719
253360	CD4	TRAV27	6	32557434	AA_DRB1_-1_32557434_exon1_A	A	T	T	0.767045	ADD	88	0.550267	0.173998	0.209237	0.891296	0.00217719
253393	CD4	TRAV2	6	32546616	HLA_DRB1*15	A	T	T	0.227273	ADD	88	0.588549	0.186108	0.223784	0.953315	0.0021778
253404	CD4	TRAV16	6	32610180	SNPS_DQA1_4922_32610157_intron3_T	A	T	T	0.517045	ADD	88	-0.454808	0.143819	-0.736688	-0.172929	0.00217801
253468	CD4	TRAV40	6	32954634	rs206775	A	C	C	0.409091	ADD	88	0.412939	0.130589	0.156989	0.66889	0.00217969
253469	CD4	TRAV40	6	32959770	rs172276	A	T	T	0.409091	ADD	88	0.412939	0.130589	0.156989	0.66889	0.00217969
253470	CD4	TRAV40	6	32961387	rs206768	A	G	G	0.409091	ADD	88	0.412939	0.130589	0.156989	0.66889	0.00217969
253566	CD8	TRAV30	6	32610504	AA_DQA1_218_32610503_exon4_R	A	T	T	0.556818	ADD	88	-0.482452	0.152577	-0.781498	-0.183406	0.00218034
253567	CD8	TRAV30	6	32607144	SNPS_DQA1_1909_32607144_intron1	A	G	G	0.443182	ADD	88	0.482452	0.152577	0.183406	0.781498	0.00218034
253568	CD8	TRAV30	6	32607154	SNPS_DQA1_1919_32607154_intron1	A	G	G	0.556818	ADD	88	-0.482452	0.152577	-0.781498	-0.183406	0.00218034
253569	CD8	TRAV30	6	32607161	SNPS_DQA1_1926_32607161_intron1	T	C	C	0.556818	ADD	88	-0.482452	0.152577	-0.781498	-0.183406	0.00218034
253570	CD8	TRAV30	6	32607172	SNPS_DQA1_1937_32607172_intron1	A	G	G	0.556818	ADD	88	-0.482452	0.152577	-0.781498	-0.183406	0.00218034
253571	CD8	TRAV30	6	32607040	SNPS_DQA1_1805_32607040_intron1	A	T	T	0.443182	ADD	88	0.482452	0.152577	0.183406	0.781498	0.00218034
253572	CD8	TRAV30	6	32605274	SNPS_DQA1_39_32605274_exon1	T	C	C	0.556818	ADD	88	-0.482452	0.152577	-0.781498	-0.183406	0.00218034
253573	CD8	TRAV30	6	32607049	SNPS_DQA1_1814_32607049_intron1	A	T	T	0.556818	ADD	88	-0.482452	0.152577	-0.781498	-0.183406	0.00218034
253574	CD8	TRAV30	6	32607045	SNPS_DQA1_1810_32607045_intron1	A	G	G	0.443182	ADD	88	0.482452	0.152577	0.183406	0.781498	0.00218034
253575	CD8	TRAV30	6	32606576	SNPS_DQA1_1341_32606576_intron1	A	G	G	0.443182	ADD	88	0.482452	0.152577	0.183406	0.781498	0.00218034
253576	CD8	TRAV30	6	32610186	SNPS_DQA1_4951_32610186_intron3	A	C	C	0.556818	ADD	88	-0.482452	0.152577	-0.781498	-0.183406	0.00218034
253577	CD8	TRAV30	6	32610196	SNPS_DQA1_4959_32610194_intron3_G	A	T	T	0.443182	ADD	88	0.482452	0.152577	0.183406	0.781498	0.00218034
253578	CD8	TRAV30	6	32610503	AA_DQA1_218_32610503_exon4_Q	A	T	T	0.443182	ADD	88	0.482452	0.152577	0.183406	0.781498	0.00218034
253579	CD8	TRAV30	6	32610162	SNPS_DQA1_4927_32610162_intron3	A	T	T	0.443182	ADD	88	0.482452	0.152577	0.183406	0.781498	0.00218034
253580	CD8	TRAV30	6	32610505	SNPS_DQA1_5268_32610503_exon4	A	G	G	0.556818	ADD	88	-0.482452	0.152577	-0.781498	-0.183406	0.00218034
253581	CD8	TRAV30	6	32605183	HLA_DQA1*01	A	T	T	0.443182	ADD	88	0.482452	0.152577	0.183406	0.781498	0.00218034
253582	CD8	TRAV30	6	32610164	SNPS_DQA1_4929_32610164_intron3	A	T	T	0.443182	ADD	88	0.482452	0.152577	0.183406	0.781498	0.00218034
253583	CD8	TRAV30	6	32610169	SNPS_DQA1_4915_32610150_intron3_C	A	T	T	0.443182	ADD	88	0.482452	0.152577	0.183406	0.781498	0.00218034
253584	CD8	TRAV30	6	32610172	SNPS_DQA1_4917_32610152_intron3_G	A	T	T	0.443182	ADD	88	0.482452	0.152577	0.183406	0.781498	0.00218034
253585	CD8	TRAV30	6	32606578	SNPS_DQA1_1264_32606499_intron1_G	A	T	T	0.443182	ADD	88	0.482452	0.152577	0.183406	0.781498	0.00218034
253586	CD8	TRAV30	6	32606579	SNPS_DQA1_1344_32606579_intron1	A	G	G	0.443182	ADD	88	0.482452	0.152577	0.183406	0.781498	0.00218034
253587	CD8	TRAV30	6	32606580	SNPS_DQA1_1345_32606580_intron1	A	G	G	0.443182	ADD	88	0.482452	0.152577	0.183406	0.781498	0.00218034
253588	CD8	TRAV30	6	32606575	SNPS_DQA1_1340_32606575_intron1	A	G	G	0.443182	ADD	88	0.482452	0.152577	0.183406	0.781498	0.00218034
253589	CD8	TRAV30	6	32607254	SNPS_DQA1_2019_32607254_intron1	C	T	T	0.556818	ADD	88	-0.482452	0.152577	-0.781498	-0.183406	0.00218034
253590	CD8	TRAV30	6	32607284	SNPS_DQA1_2049_32607284_intron1	A	G	G	0.443182	ADD	88	0.482452	0.152577	0.183406	0.781498	0.00218034
253591	CD8	TRAV30	6	32607392	SNPS_DQA1_2157_32607392_intron1	T	C	C	0.556818	ADD	88	-0.482452	0.152577	-0.781498	-0.183406	0.00218034
253592	CD8	TRAV30	6	32606585	SNPS_DQA1_1266_32606501_intron1_G	A	T	T	0.443182	ADD	88	0.482452	0.152577	0.183406	0.781498	0.00218034
253593	CD8	TRAV30	6	32608336	SNPS_DQA1_3101_32608336_intron1	C	G	G	0.556818	ADD	88	-0.482452	0.152577	-0.781498	-0.183406	0.00218034
253594	CD8	TRAV30	6	32607553	SNPS_DQA1_2284_32607519_intron1_T	A	T	T	0.443182	ADD	88	0.482452	0.152577	0.183406	0.781498	0.00218034
253595	CD8	TRAV30	6	32610053	SNPS_DQA1_4818_32610053_intron3	T	C	C	0.556818	ADD	88	-0.482452	0.152577	-0.781498	-0.183406	0.00218034
253596	CD8	TRAV30	6	32610065	SNPS_DQA1_4830_32610065_intron3	T	G	G	0.556818	ADD	88	-0.482452	0.152577	-0.781498	-0.183406	0.00218034
253597	CD8	TRAV30	6	32609213	AA_DQA1_45_32609213_exon2	A	T	T	0.556818	ADD	88	-0.482452	0.152577	-0.781498	-0.183406	0.00218034
253598	CD8	TRAV30	6	32610023	AA_DQA1_175_32610016_exon3_Q	A	T	T	0.443182	ADD	88	0.482452	0.152577	0.183406	0.781498	0.00218034
253599	CD8	TRAV30	6	32609705	SNPS_DQA1_4469_32609704_intron2	C	T	T	0.443182	ADD	88	0.482452	0.152577	0.183406	0.781498	0.00218034
253600	CD8	TRAV30	6	32608018	SNPS_DQA1_2783_32608018_intron1	C	T	T	0.443182	ADD	88	0.482452	0.152577	0.183406	0.781498	0.00218034
253601	CD8	TRAV30	6	32608743	SNPS_DQA1_3508_32608743_intron1	C	T	T	0.443182	ADD	88	0.482452	0.152577	0.183406	0.781498	0.00218034
253602	CD8	TRAV30	6	32608826	SNPS_DQA1_3591_32608826_intron1	C	T	T	0.556818	ADD	88	-0.482452	0.152577	-0.781498	-0.183406	0.00218034
253603	CD8	TRAV30	6	32608510	SNPS_DQA1_3275_32608510_intron1	A	T	T	0.556818	ADD	88	-0.482452	0.152577	-0.781498	-0.183406	0.00218034
253604	CD8	TRAV30	6	32607247	SNPS_DQA1_2007_32607242_intron1_C	A	T	T	0.443182	ADD	88	0.482452	0.152577	0.183406	0.781498	0.00218034
253605	CD8	TRAV30	6	32607414	SNPS_DQA1_2179_32607414_intron1	A	G	G	0.443182	ADD	88	0.482452	0.152577	0.183406	0.781498	0.00218034
253606	CD8	TRAV30	6	32609291	AA_DQA1_69_32609285_exon2_Ax	A	T	T	0.443182	ADD	88	0.482452	0.152577	0.183406	0.781498	0.00218034
253607	CD8	TRAV30	6	32609305	SNPS_DQA1_4070_32609305_exon2_A	A	T	T	0.443182	ADD	88	0.482452	0.152577	0.183406	0.781498	0.00218034
253608	CD8	TRAV30	6	32609347	SNPS_DQA1_4112_32609347_intron2	C	T	T	0.556818	ADD	88	-0.482452	0.152577	-0.781498	-0.183406	0.00218034
253609	CD8	TRAV30	6	32609373	SNPS_DQA1_4138_32609373_intron2	T	G	G	0.556818	ADD	88	-0.482452	0.152577	-0.781498	-0.183406	0.00218034
253610	CD8	TRAV30	6	32608686	SNPS_DQA1_3451_32608686_intron1	C	T	T	0.556818	ADD	88	-0.482452	0.152577	-0.781498	-0.183406	0.00218034
253611	CD8	TRAV30	6	32608687	SNPS_DQA1_3452_32608687_intron1	A	G	G	0.556818	ADD	88	-0.482452	0.152577	-0.781498	-0.183406	0.00218034
253612	CD8	TRAV30	6	32610174	SNPS_DQA1_4919_32610154_intron3_C	A	T	T	0.443182	ADD	88	0.482452	0.152577	0.183406	0.781498	0.00218034
253613	CD8	TRAV30	6	32610176	SNPS_DQA1_4921_32610156_intron3_C	A	T	T	0.443182	ADD	88	0.482452	0.152577	0.183406	0.781498	0.00218034
253614	CD8	TRAV30	6	32606539	SNPS_DQA1_1304_32606539_intron1	A	G	G	0.443182	ADD	88	0.482452	0.152577	0.183406	0.781498	0.00218034
253615	CD8	TRAV30	6	32610163	SNPS_DQA1_4928_32610163_intron3	A	T	T	0.443182	ADD	88	0.482452	0.152577	0.183406	0.781498	0.00218034
253616	CD8	TRAV30	6	32610017	SNPS_DQA1_4780_32610015_exon3_C	A	T	T	0.443182	ADD	88	0.482452	0.152577	0.183406	0.781498	0.00218034
253617	CD8	TRAV30	6	32610019	AA_DQA1_175_32610016_exon3_EK	A	T	T	0.556818	ADD	88	-0.482452	0.152577	-0.781498	-0.183406	0.00218034
253618	CD8	TRAV30	6	32607614	SNPS_DQA1_2379_32607614_intron1	G	T	T	0.556818	ADD	88	-0.482452	0.152577	-0.781498	-0.183406	0.00218034
253619	CD8	TRAV30	6	32606286	SNPS_DQA1_1051_32606286_intron1	A	T	T	0.443182	ADD	88	0.482452	0.152577	0.183406	0.781498	0.00218034
253620	CD8	TRAV30	6	32607203	SNPS_DQA1_1968_32607203_intron1	T	C	C	0.556818	ADD	88	-0.482452	0.152577	-0.781498	-0.183406	0.00218034
253621	CD8	TRAV30	6	32607641	SNPS_DQA1_2406_32607641_intron1	A	G	G	0.556818	ADD	88	-0.482452	0.152577	-0.781498	-0.183406	0.00218034
253622	CD8	TRAV30	6	32607586	SNPS_DQA1_2351_32607586_intron1	C	T	T	0.556818	ADD	88	-0.482452	0.152577	-0.781498	-0.183406	0.00218034
253623	CD8	TRAV30	6	32607585	SNPS_DQA1_2335_32607570_intron1_G	A	T	T	0.443182	ADD	88	0.482452	0.152577	0.183406	0.781498	0.00218034
253624	CD8	TRAV30	6	32607564	SNPS_DQA1_2329_32607564_intron1	C	T	T	0.556818	ADD	88	-0.482452	0.152577	-0.781498	-0.183406	0.00218034
253625	CD8	TRAV30	6	32606293	SNPS_DQA1_1058_32606293_intron1	A	G	G	0.443182	ADD	88	0.482452	0.152577	0.183406	0.781498	0.00218034
253626	CD8	TRAV30	6	32607588	SNPS_DQA1_2343_32607578_intron1_C	A	T	T	0.443182	ADD	88	0.482452	0.152577	0.183406	0.781498	0.00218034
253627	CD8	TRAV30	6	32607608	SNPS_DQA1_2373_32607608_intron1	A	G	G	0.556818	ADD	88	-0.482452	0.152577	-0.781498	-0.183406	0.00218034
253628	CD8	TRAV30	6	32607931	SNPS_DQA1_2696_32607931_intron1	C	T	T	0.556818	ADD	88	-0.482452	0.152577	-0.781498	-0.183406	0.00218034
253629	CD8	TRAV30	6	32607951	SNPS_DQA1_2714_32607949_intron1_T	A	T	T	0.443182	ADD	88	0.482452	0.152577	0.183406	0.781498	0.00218034
253630	CD8	TRAV30	6	32607990	SNPS_DQA1_2755_32607990_intron1	G	C	C	0.556818	ADD	88	-0.482452	0.152577	-0.781498	-0.183406	0.00218034
253631	CD8	TRAV30	6	32605525	SNPS_DQA1_290_32605525_intron1	C	T	T	0.556818	ADD	88	-0.482452	0.152577	-0.781498	-0.183406	0.00218034
253632	CD8	TRAV30	6	32607747	SNPS_DQA1_2506_32607741_intron1_T	A	T	T	0.443182	ADD	88	0.482452	0.152577	0.183406	0.781498	0.00218034
253633	CD8	TRAV30	6	32607754	SNPS_DQA1_2519_32607754_intron1	T	C	C	0.556818	ADD	88	-0.482452	0.152577	-0.781498	-0.183406	0.00218034
253634	CD8	TRAV30	6	32607655	SNPS_DQA1_2420_32607655_intron1	A	T	T	0.556818	ADD	88	-0.482452	0.152577	-0.781498	-0.183406	0.00218034
253635	CD8	TRAV30	6	32607930	SNPS_DQA1_2695_32607930_intron1	G	T	T	0.443182	ADD	88	0.482452	0.152577	0.183406	0.781498	0.00218034
253636	CD8	TRAV30	6	32607739	SNPS_DQA1_2504_32607739_intron1	A	G	G	0.443182	ADD	88	0.482452	0.152577	0.183406	0.781498	0.00218034
253637	CD8	TRAV30	6	32607669	SNPS_DQA1_2434_32607669_intron1	A	G	G	0.443182	ADD	88	0.482452	0.152577	0.183406	0.781498	0.00218034
253638	CD8	TRAV30	6	32605943	SNPS_DQA1_708_32605943_intron1	A	G	G	0.443182	ADD	88	0.482452	0.152577	0.183406	0.781498	0.00218034
253639	CD8	TRAV30	6	32606005	SNPS_DQA1_770_32606005_intron1	A	G	G	0.556818	ADD	88	-0.482452	0.152577	-0.781498	-0.183406	0.00218034
253640	CD8	TRAV30	6	32607863	SNPS_DQA1_2628_32607863_intron1	T	C	C	0.443182	ADD	88	0.482452	0.152577	0.183406	0.781498	0.00218034
253641	CD8	TRAV30	6	32607784	SNPS_DQA1_2549_32607784_intron1	T	C	C	0.443182	ADD	88	0.482452	0.152577	0.183406	0.781498	0.00218034
253642	CD8	TRAV30	6	32607833	SNPS_DQA1_2598_32607833_intron1	A	G	G	0.556818	ADD	88	-0.482452	0.152577	-0.781498	-0.183406	0.00218034
253643	CD8	TRAV30	6	32606046	SNPS_DQA1_811_32606046_intron1	A	C	C	0.556818	ADD	88	-0.482452	0.152577	-0.781498	-0.183406	0.00218034
253644	CD8	TRAV30	6	32609253	AA_DQA1_52_32609234_exon2_S	A	T	T	0.443182	ADD	88	0.482452	0.152577	0.183406	0.781498	0.00218034
253645	CD8	TRAV30	6	32610181	SNPS_DQA1_4923_32610158_intron3_C	A	T	T	0.443182	ADD	88	0.482452	0.152577	0.183406	0.781498	0.00218034
253646	CD8	TRAV30	6	32610235	SNPS_DQA1_5000_32610235_intron3	C	T	T	0.443182	ADD	88	0.482452	0.152577	0.183406	0.781498	0.00218034
253647	CD8	TRAV30	6	32610222	SNPS_DQA1_4987_32610222_intron3	T	C	C	0.556818	ADD	88	-0.482452	0.152577	-0.781498	-0.183406	0.00218034
253648	CD8	TRAV30	6	32610228	SNPS_DQA1_4993_32610228_intron3	A	G	G	0.556818	ADD	88	-0.482452	0.152577	-0.781498	-0.183406	0.00218034
253649	CD8	TRAV30	6	32608894	SNPS_DQA1_3659_32608894_intron1	G	T	T	0.556818	ADD	88	-0.482452	0.152577	-0.781498	-0.183406	0.00218034
253650	CD8	TRAV30	6	32609248	SNPS_DQA1_3987_32609222_exon2	G	T	T	0.556818	ADD	88	-0.482452	0.152577	-0.781498	-0.183406	0.00218034
253651	CD8	TRAV30	6	32609251	SNPS_DQA1_3993_32609228_exon2	A	T	T	0.556818	ADD	88	-0.482452	0.152577	-0.781498	-0.183406	0.00218034
253652	CD8	TRAV30	6	32606085	SNPS_DQA1_850_32606085_intron1	A	T	T	0.556818	ADD	88	-0.482452	0.152577	-0.781498	-0.183406	0.00218034
253653	CD8	TRAV30	6	32607011	SNPS_DQA1_1776_32607011_intron1	T	G	G	0.443182	ADD	88	0.482452	0.152577	0.183406	0.781498	0.00218034
253654	CD8	TRAV30	6	32605705	SNPS_DQA1_470_32605705_intron1	G	T	T	0.556818	ADD	88	-0.482452	0.152577	-0.781498	-0.183406	0.00218034
253655	CD8	TRAV30	6	32606447	SNPS_DQA1_1211_32606446_intron1_G	A	T	T	0.443182	ADD	88	0.482452	0.152577	0.183406	0.781498	0.00218034
253656	CD8	TRAV30	6	32609257	AA_DQA1_53_32609237_exon2_KX	A	T	T	0.443182	ADD	88	0.482452	0.152577	0.183406	0.781498	0.00218034
253657	CD8	TRAV30	6	32610115	SNPS_DQA1_4880_32610115_intron3	A	C	C	0.556818	ADD	88	-0.482452	0.152577	-0.781498	-0.183406	0.00218034
253658	CD8	TRAV30	6	32609276	AA_DQA1_66_32609276_exon2_I	A	T	T	0.556818	ADD	88	-0.482452	0.152577	-0.781498	-0.183406	0.00218034
253659	CD8	TRAV30	6	32609277	SNPS_DQA1_4042_32609277_exon2	G	C	C	0.556818	ADD	88	-0.482452	0.152577	-0.781498	-0.183406	0.00218034
253660	CD8	TRAV30	6	32609278	SNPS_DQA1_4012_32609247_exon2_T	A	T	T	0.443182	ADD	88	0.482452	0.152577	0.183406	0.781498	0.00218034
253661	CD8	TRAV30	6	32606176	SNPS_DQA1_941_32606176_intron1	A	T	T	0.556818	ADD	88	-0.482452	0.152577	-0.781498	-0.183406	0.00218034
253662	CD8	TRAV30	6	32606245	SNPS_DQA1_1009_32606244_intron1_C	A	T	T	0.443182	ADD	88	0.482452	0.152577	0.183406	0.781498	0.00218034
253663	CD8	TRAV30	6	32607212	SNPS_DQA1_1977_32607212_intron1	A	G	G	0.556818	ADD	88	-0.482452	0.152577	-0.781498	-0.183406	0.00218034
253664	CD8	TRAV30	6	32609376	SNPS_DQA1_4141_32609376_intron2	A	T	T	0.443182	ADD	88	0.482452	0.152577	0.183406	0.781498	0.00218034
253665	CD8	TRAV30	6	32609393	SNPS_DQA1_4158_32609393_intron2	A	G	G	0.443182	ADD	88	0.482452	0.152577	0.183406	0.781498	0.00218034
253666	CD8	TRAV30	6	32609375	SNPS_DQA1_4140_32609375_intron2	A	T	T	0.556818	ADD	88	-0.482452	0.152577	-0.781498	-0.183406	0.00218034
253667	CD8	TRAV30	6	32609279	AA_DQA1_61_32609261_exon2_G	A	T	T	0.443182	ADD	88	0.482452	0.152577	0.183406	0.781498	0.00218034
253668	CD8	TRAV30	6	32609286	AA_DQA1_66_32609276_exon2_M	A	T	T	0.443182	ADD	88	0.482452	0.152577	0.183406	0.781498	0.00218034
253669	CD8	TRAV30	6	32610242	SNPS_DQA1_5001_32610236_intron3_G	A	T	T	0.443182	ADD	88	0.482452	0.152577	0.183406	0.781498	0.00218034
253670	CD8	TRAV30	6	32605380	SNPS_DQA1_145_32605380_intron1	T	G	G	0.556818	ADD	88	-0.482452	0.152577	-0.781498	-0.183406	0.00218034
253671	CD8	TRAV30	6	32606952	SNPS_DQA1_1717_32606952_intron1	T	C	C	0.556818	ADD	88	-0.482452	0.152577	-0.781498	-0.183406	0.00218034
253672	CD8	TRAV30	6	32606605	SNPS_DQA1_1277_32606512_intron1_G	A	T	T	0.443182	ADD	88	0.482452	0.152577	0.183406	0.781498	0.00218034
253673	CD8	TRAV30	6	32605754	SNPS_DQA1_519_32605754_intron1	A	T	T	0.443182	ADD	88	0.482452	0.152577	0.183406	0.781498	0.00218034
253674	CD8	TRAV30	6	32606490	SNPS_DQA1_1255_32606490_intron1	A	G	G	0.443182	ADD	88	0.482452	0.152577	0.183406	0.781498	0.00218034
253675	CD8	TRAV30	6	32609228	AA_DQA1_50_32609228_exon2_E	A	T	T	0.443182	ADD	88	0.482452	0.152577	0.183406	0.781498	0.00218034
253676	CD8	TRAV30	6	32609237	AA_DQA1_53_32609237_exon2_K	A	T	T	0.443182	ADD	88	0.482452	0.152577	0.183406	0.781498	0.00218034
253677	CD8	TRAV30	6	32609241	AA_DQA1_47_32609219_exon2_R	A	T	T	0.443182	ADD	88	0.482452	0.152577	0.183406	0.781498	0.00218034
253678	CD8	TRAV30	6	32609312	AA_DQA1_76_32609306_exon2_LV	A	T	T	0.556818	ADD	88	-0.482452	0.152577	-0.781498	-0.183406	0.00218034
253679	CD8	TRAV30	6	32609316	AA_DQA1_76_32609306_exon2_M	A	T	T	0.443182	ADD	88	0.482452	0.152577	0.183406	0.781498	0.00218034
253680	CD8	TRAV30	6	32605920	SNPS_DQA1_685_32605920_intron1	A	G	G	0.443182	ADD	88	0.482452	0.152577	0.183406	0.781498	0.00218034
253681	CD8	TRAV30	6	32609272	AA_DQA1_56_32609246_exon2_G	A	T	T	0.443182	ADD	88	0.482452	0.152577	0.183406	0.781498	0.00218034
253682	CD8	TRAV30	6	32606612	SNPS_DQA1_1281_32606516_intron1_G	A	T	T	0.443182	ADD	88	0.482452	0.152577	0.183406	0.781498	0.00218034
253683	CD8	TRAV30	6	32605759	SNPS_DQA1_524_32605759_intron1	A	T	T	0.443182	ADD	88	0.482452	0.152577	0.183406	0.781498	0.00218034
253684	CD8	TRAV30	6	32606944	SNPS_DQA1_1709_32606944_intron1	C	T	T	0.443182	ADD	88	0.482452	0.152577	0.183406	0.781498	0.00218034
253685	CD8	TRAV30	6	32605708	SNPS_DQA1_473_32605708_intron1	A	G	G	0.443182	ADD	88	0.482452	0.152577	0.183406	0.781498	0.00218034
253686	CD8	TRAV30	6	32605738	SNPS_DQA1_503_32605738_intron1	A	G	G	0.443182	ADD	88	0.482452	0.152577	0.183406	0.781498	0.00218034
253687	CD8	TRAV30	6	32606620	SNPS_DQA1_1385_32606620_intron1	C	G	G	0.556818	ADD	88	-0.482452	0.152577	-0.781498	-0.183406	0.00218034
253688	CD8	TRAV30	6	32606625	SNPS_DQA1_1328_32606563_intron1_C	A	T	T	0.443182	ADD	88	0.482452	0.152577	0.183406	0.781498	0.00218034
253689	CD8	TRAV30	6	32609281	AA_DQA1_64_32609270_exon2_T	A	T	T	0.556818	ADD	88	-0.482452	0.152577	-0.781498	-0.183406	0.00218034
253690	CD8	TRAV30	6	32609282	SNPS_DQA1_4035_32609270_exon2	G	C	C	0.556818	ADD	88	-0.482452	0.152577	-0.781498	-0.183406	0.00218034
253691	CD8	TRAV30	6	32609285	AA_DQA1_69_32609285_exon2_A	A	T	T	0.443182	ADD	88	0.482452	0.152577	0.183406	0.781498	0.00218034
253692	CD8	TRAV30	6	32608986	SNPS_DQA1_3751_32608986_intron1	A	T	T	0.443182	ADD	88	0.482452	0.152577	0.183406	0.781498	0.00218034
253693	CD8	TRAV30	6	32608987	SNPS_DQA1_3752_32608987_intron1	A	G	G	0.556818	ADD	88	-0.482452	0.152577	-0.781498	-0.183406	0.00218034
253694	CD8	TRAV30	6	32609288	SNPS_DQA1_4049_32609284_exon2_G	A	T	T	0.443182	ADD	88	0.482452	0.152577	0.183406	0.781498	0.00218034
253695	CD8	TRAV30	6	32609133	SNPS_DQA1_3897_32609132_exon2	T	C	C	0.556818	ADD	88	-0.482452	0.152577	-0.781498	-0.183406	0.00218034
253696	CD8	TRAV30	6	32609270	AA_DQA1_64_32609270_exon2_R	A	T	T	0.443182	ADD	88	0.482452	0.152577	0.183406	0.781498	0.00218034
253697	CD8	TRAV30	6	32609261	AA_DQA1_61_32609261_exon2_F	A	T	T	0.556818	ADD	88	-0.482452	0.152577	-0.781498	-0.183406	0.00218034
253698	CD8	TRAV30	6	32609267	SNPS_DQA1_4010_32609245_exon2_G	A	T	T	0.443182	ADD	88	0.482452	0.152577	0.183406	0.781498	0.00218034
253699	CD8	TRAV30	6	32609214	SNPS_DQA1_3978_32609213_exon2	C	T	T	0.556818	ADD	88	-0.482452	0.152577	-0.781498	-0.183406	0.00218034
253700	CD8	TRAV30	6	32609269	AA_DQA1_56_32609246_exon2_.R	A	T	T	0.556818	ADD	88	-0.482452	0.152577	-0.781498	-0.183406	0.00218034
253701	CD8	TRAV30	6	32608941	SNPS_DQA1_3702_32608937_intron1_T	A	T	T	0.443182	ADD	88	0.482452	0.152577	0.183406	0.781498	0.00218034
253702	CD8	TRAV30	6	32609242	SNPS_DQA1_4007_32609242_exon2	A	G	G	0.443182	ADD	88	0.482452	0.152577	0.183406	0.781498	0.00218034
253703	CD8	TRAV30	6	32609243	AA_DQA1_55_32609243_exon2_G	A	T	T	0.443182	ADD	88	0.482452	0.152577	0.183406	0.781498	0.00218034
253704	CD8	TRAV30	6	32606668	SNPS_DQA1_1433_32606668_intron1	T	C	C	0.443182	ADD	88	0.482452	0.152577	0.183406	0.781498	0.00218034
253705	CD8	TRAV30	6	32606532	SNPS_DQA1_1297_32606532_intron1	A	G	G	0.443182	ADD	88	0.482452	0.152577	0.183406	0.781498	0.00218034
253706	CD8	TRAV30	6	32606324	SNPS_DQA1_1089_32606324_intron1	T	C	C	0.556818	ADD	88	-0.482452	0.152577	-0.781498	-0.183406	0.00218034
253707	CD8	TRAV30	6	32609222	AA_DQA1_48_32609222_exon2	A	T	T	0.443182	ADD	88	0.482452	0.152577	0.183406	0.781498	0.00218034
253708	CD8	TRAV30	6	32609259	SNPS_DQA1_4024_32609259_exon2	A	G	G	0.443182	ADD	88	0.482452	0.152577	0.183406	0.781498	0.00218034
253709	CD8	TRAV30	6	32609260	SNPS_DQA1_4025_32609260_exon2	G	T	T	0.556818	ADD	88	-0.482452	0.152577	-0.781498	-0.183406	0.00218034
253710	CD8	TRAV30	6	32606380	SNPS_DQA1_1145_32606380_intron1	T	G	G	0.556818	ADD	88	-0.482452	0.152577	-0.781498	-0.183406	0.00218034
253711	CD8	TRAV30	6	32609265	AA_DQA1_55_32609243_exon2_R	A	T	T	0.556818	ADD	88	-0.482452	0.152577	-0.781498	-0.183406	0.00218034
253712	CD8	TRAV30	6	32606607	SNPS_DQA1_1278_32606513_intron1_G	A	T	T	0.443182	ADD	88	0.482452	0.152577	0.183406	0.781498	0.00218034
253713	CD8	TRAV30	6	32606797	SNPS_DQA1_1562_32606797_intron1	T	C	C	0.556818	ADD	88	-0.482452	0.152577	-0.781498	-0.183406	0.00218034
253714	CD8	TRAV30	6	32606812	SNPS_DQA1_1577_32606812_intron1	T	C	C	0.556818	ADD	88	-0.482452	0.152577	-0.781498	-0.183406	0.00218034
253715	CD8	TRAV30	6	32606837	SNPS_DQA1_1602_32606837_intron1	A	C	C	0.556818	ADD	88	-0.482452	0.152577	-0.781498	-0.183406	0.00218034
253716	CD8	TRAV30	6	32606889	SNPS_DQA1_1653_32606888_intron1_G	A	T	T	0.443182	ADD	88	0.482452	0.152577	0.183406	0.781498	0.00218034
253717	CD8	TRAV30	6	32606577	SNPS_DQA1_1342_32606577_intron1	A	G	G	0.556818	ADD	88	-0.482452	0.152577	-0.781498	-0.183406	0.00218034
253718	CD8	TRAV30	6	32606598	SNPS_DQA1_1273_32606508_intron1_G	A	T	T	0.443182	ADD	88	0.482452	0.152577	0.183406	0.781498	0.00218034
253719	CD8	TRAV30	6	32606601	SNPS_DQA1_1275_32606510_intron1_A	A	T	T	0.443182	ADD	88	0.482452	0.152577	0.183406	0.781498	0.00218034
253720	CD8	TRAV30	6	32605400	SNPS_DQA1_165_32605400_intron1	C	T	T	0.556818	ADD	88	-0.482452	0.152577	-0.781498	-0.183406	0.00218034
253721	CD8	TRAV30	6	32605437	SNPS_DQA1_202_32605437_intron1	C	G	G	0.556818	ADD	88	-0.482452	0.152577	-0.781498	-0.183406	0.00218034
253722	CD8	TRAV30	6	32606890	SNPS_DQA1_1653_32606888_intron1_T	A	T	T	0.556818	ADD	88	-0.482452	0.152577	-0.781498	-0.183406	0.00218034
253723	CD8	TRAV30	6	32608599	SNPS_DQA1_3364_32608599_intron1	A	T	T	0.443182	ADD	88	0.482452	0.152577	0.183406	0.781498	0.00218034
253724	CD8	TRAV30	6	32607561	SNPS_DQA1_2326_32607561_intron1	A	G	G	0.556818	ADD	88	-0.482452	0.152577	-0.781498	-0.183406	0.00218034
253725	CD8	TRAV30	6	32609410	SNPS_DQA1_4175_32609410_intron2	C	T	T	0.556818	ADD	88	-0.482452	0.152577	-0.781498	-0.183406	0.00218034
253726	CD8	TRAV30	6	32606295	SNPS_DQA1_1052_32606287_intron1_A	A	T	T	0.443182	ADD	88	0.482452	0.152577	0.183406	0.781498	0.00218034
253727	CD8	TRAV30	6	32606544	SNPS_DQA1_1309_32606544_intron1	A	G	G	0.556818	ADD	88	-0.482452	0.152577	-0.781498	-0.183406	0.00218034
253728	CD8	TRAV30	6	32609318	AA_DQA1_80_32609318_exon2_S	A	T	T	0.556818	ADD	88	-0.482452	0.152577	-0.781498	-0.183406	0.00218034
253729	CD8	TRAV30	6	32607719	SNPS_DQA1_2482_32607717_intron1_C	A	T	T	0.443182	ADD	88	0.482452	0.152577	0.183406	0.781498	0.00218034
253730	CD8	TRAV30	6	32608097	SNPS_DQA1_2862_32608097_intron1	T	C	C	0.556818	ADD	88	-0.482452	0.152577	-0.781498	-0.183406	0.00218034
253731	CD8	TRAV30	6	32608100	SNPS_DQA1_2865_32608100_intron1	G	T	T	0.556818	ADD	88	-0.482452	0.152577	-0.781498	-0.183406	0.00218034
253732	CD8	TRAV30	6	32608185	SNPS_DQA1_2950_32608185_intron1	A	G	G	0.556818	ADD	88	-0.482452	0.152577	-0.781498	-0.183406	0.00218034
253733	CD8	TRAV30	6	32608308	SNPS_DQA1_3073_32608308_intron1	T	C	C	0.556818	ADD	88	-0.482452	0.152577	-0.781498	-0.183406	0.00218034
253734	CD8	TRAV30	6	32608309	SNPS_DQA1_3074_32608309_intron1	A	G	G	0.443182	ADD	88	0.482452	0.152577	0.183406	0.781498	0.00218034
253735	CD8	TRAV30	6	32608601	SNPS_DQA1_3366_32608601_intron1	A	T	T	0.443182	ADD	88	0.482452	0.152577	0.183406	0.781498	0.00218034
253736	CD8	TRAV30	6	32606475	SNPS_DQA1_1240_32606475_intron1	A	C	C	0.443182	ADD	88	0.482452	0.152577	0.183406	0.781498	0.00218034
253737	CD8	TRAV30	6	32608600	SNPS_DQA1_3365_32608600_intron1	A	T	T	0.443182	ADD	88	0.482452	0.152577	0.183406	0.781498	0.00218034
253738	CD8	TRAV30	6	32608716	SNPS_DQA1_3481_32608716_intron1	C	T	T	0.556818	ADD	88	-0.482452	0.152577	-0.781498	-0.183406	0.00218034
253739	CD8	TRAV30	6	32608189	SNPS_DQA1_2953_32608188_intron1_A	A	T	T	0.443182	ADD	88	0.482452	0.152577	0.183406	0.781498	0.00218034
253740	CD8	TRAV30	6	32608283	SNPS_DQA1_3048_32608283_intron1	T	G	G	0.556818	ADD	88	-0.482452	0.152577	-0.781498	-0.183406	0.00218034
253741	CD8	TRAV30	6	32608596	SNPS_DQA1_3361_32608596_intron1	A	T	T	0.443182	ADD	88	0.482452	0.152577	0.183406	0.781498	0.00218034
253742	CD8	TRAV30	6	32608597	SNPS_DQA1_3362_32608597_intron1	A	T	T	0.443182	ADD	88	0.482452	0.152577	0.183406	0.781498	0.00218034
253743	CD8	TRAV30	6	32608635	SNPS_DQA1_3400_32608635_intron1	A	G	G	0.556818	ADD	88	-0.482452	0.152577	-0.781498	-0.183406	0.00218034
253744	CD8	TRAV30	6	32608598	SNPS_DQA1_3363_32608598_intron1	A	T	T	0.443182	ADD	88	0.482452	0.152577	0.183406	0.781498	0.00218034
253745	CD8	TRAV30	6	32608592	INS_SNPS_DQA1_3356x3357_32608592	A	T	T	0.443182	ADD	88	0.482452	0.152577	0.183406	0.781498	0.00218034
253746	CD8	TRAV30	6	32608190	SNPS_DQA1_2953_32608188_intron1_T	A	T	T	0.556818	ADD	88	-0.482452	0.152577	-0.781498	-0.183406	0.00218034
253747	CD8	TRAV30	6	32608217	SNPS_DQA1_2982_32608217_intron1	A	G	G	0.443182	ADD	88	0.482452	0.152577	0.183406	0.781498	0.00218034
253748	CD8	TRAV30	6	32609321	SNPS_DQA1_4083_32609318_exon2	A	C	C	0.556818	ADD	88	-0.482452	0.152577	-0.781498	-0.183406	0.00218034
253749	CD8	TRAV30	6	32606357	SNPS_DQA1_1122_32606357_intron1	A	C	C	0.443182	ADD	88	0.482452	0.152577	0.183406	0.781498	0.00218034
253750	CD8	TRAV30	6	32606479	SNPS_DQA1_1244_32606479_intron1	A	G	G	0.443182	ADD	88	0.482452	0.152577	0.183406	0.781498	0.00218034
253751	CD8	TRAV30	6	32609111	AA_DQA1_11_32609111_exon2	A	T	T	0.556818	ADD	88	-0.482452	0.152577	-0.781498	-0.183406	0.00218034
253752	CD8	TRAV30	6	32609113	SNPS_DQA1_3876_32609111_exon2	A	G	G	0.443182	ADD	88	0.482452	0.152577	0.183406	0.781498	0.00218034
253753	CD8	TRAV30	6	32609132	AA_DQA1_18_32609132_exon2	A	T	T	0.556818	ADD	88	-0.482452	0.152577	-0.781498	-0.183406	0.00218034
253754	CD8	TRAV30	6	32609280	SNPS_DQA1_4026_32609261_exon2	G	T	T	0.556818	ADD	88	-0.482452	0.152577	-0.781498	-0.183406	0.00218034
253755	CD8	TRAV30	6	32607456	SNPS_DQA1_2221_32607456_intron1	C	T	T	0.556818	ADD	88	-0.482452	0.152577	-0.781498	-0.183406	0.00218034
253756	CD8	TRAV30	6	32609703	SNPS_DQA1_4468_32609703_intron2	G	C	C	0.443182	ADD	88	0.482452	0.152577	0.183406	0.781498	0.00218034
253757	CD8	TRAV30	6	32609395	SNPS_DQA1_4160_32609395_intron2	T	G	G	0.443182	ADD	88	0.482452	0.152577	0.183406	0.781498	0.00218034
253758	CD8	TRAV30	6	32609520	SNPS_DQA1_4285_32609520_intron2	C	T	T	0.556818	ADD	88	-0.482452	0.152577	-0.781498	-0.183406	0.00218034
253759	CD8	TRAV30	6	32607555	SNPS_DQA1_2292_32607527_intron1_T	A	T	T	0.443182	ADD	88	0.482452	0.152577	0.183406	0.781498	0.00218034
253760	CD8	TRAV30	6	32607557	SNPS_DQA1_2294_32607529_intron1_T	A	T	T	0.443182	ADD	88	0.482452	0.152577	0.183406	0.781498	0.00218034
253761	CD8	TRAV30	6	32609433	SNPS_DQA1_4198_32609433_intron2	T	C	C	0.556818	ADD	88	-0.482452	0.152577	-0.781498	-0.183406	0.00218034
253762	CD8	TRAV30	6	32609519	SNPS_DQA1_4284_32609519_intron2	G	T	T	0.556818	ADD	88	-0.482452	0.152577	-0.781498	-0.183406	0.00218034
253763	CD8	TRAV30	6	32607473	SNPS_DQA1_2238_32607473_intron1	A	T	T	0.556818	ADD	88	-0.482452	0.152577	-0.781498	-0.183406	0.00218034
253764	CD8	TRAV30	6	32607495	SNPS_DQA1_2260_32607495_intron1	G	C	C	0.556818	ADD	88	-0.482452	0.152577	-0.781498	-0.183406	0.00218034
253765	CD8	TRAV30	6	32607558	SNPS_DQA1_2311_32607546_intron1_A	A	T	T	0.443182	ADD	88	0.482452	0.152577	0.183406	0.781498	0.00218034
253766	CD8	TRAV30	6	32607733	SNPS_DQA1_2498_32607733_intron1	C	T	T	0.556818	ADD	88	-0.482452	0.152577	-0.781498	-0.183406	0.00218034
253767	CD8	TRAV30	6	32609320	AA_DQA1_80_32609318_exon2_Y	A	T	T	0.443182	ADD	88	0.482452	0.152577	0.183406	0.781498	0.00218034
253768	CD8	TRAV30	6	32607552	SNPS_DQA1_2317_32607552_intron1_A	A	T	T	0.443182	ADD	88	0.482452	0.152577	0.183406	0.781498	0.00218034
253769	CD8	TRAV30	6	32607548	SNPS_DQA1_2278_32607513_intron1_G	A	T	T	0.443182	ADD	88	0.482452	0.152577	0.183406	0.781498	0.00218034
253788	CD4	TRAV3	6	32552051	AA_DRB1_37_32552051_exon2_F	A	T	T	0.136364	ADD	88	0.653212	0.206583	0.248317	1.05811	0.00218055
253789	CD4	TRAV3	6	32553054	AA_DRB1_37_32552051_exon2_FP	A	T	T	0.136364	ADD	88	0.653212	0.206583	0.248317	1.05811	0.00218055
253790	CD4	TRAV3	6	32553065	AA_DRB1_37_32552051_exon2_Fx	A	T	T	0.136364	ADD	88	0.653212	0.206583	0.248317	1.05811	0.00218055
253791	CD4	TRAV3	6	32553057	AA_DRB1_37_32552051_exon2_FPx	A	T	T	0.136364	ADD	88	0.653212	0.206583	0.248317	1.05811	0.00218055
253805	CD4	TRAV27	6	32191041	rs434841	G	A	A	0.278409	ADD	88	0.477479	0.151007	0.18151	0.773447	0.00218073
253942	CD4	TRAV4	6	30179152	rs3130384	T	C	C	0.488636	ADD	88	0.449294	0.142108	0.170768	0.727819	0.00218285
253943	CD4	TRAV4	6	30180246	rs3130386	T	C	C	0.488636	ADD	88	0.449294	0.142108	0.170768	0.727819	0.00218285
253953	CD4	TRAV4	6	30178287	rs3132671	C	T	T	0.488636	ADD	88	0.449294	0.142108	0.170768	0.727819	0.00218285
253954	CD4	TRAV4	6	30179026	rs3130383	A	C	C	0.488636	ADD	88	0.449294	0.142108	0.170768	0.727819	0.00218285
253955	CD4	TRAV4	6	30175847	rs3132672	A	C	C	0.488636	ADD	88	0.449294	0.142108	0.170768	0.727819	0.00218285
253956	CD4	TRAV4	6	30181275	rs3094614	A	G	G	0.488636	ADD	88	0.449294	0.142108	0.170768	0.727819	0.00218285
253959	CD4	TRAV4	6	30176311	rs553613810	C	G	G	0.488636	ADD	88	0.449294	0.142108	0.170768	0.727819	0.00218285
253994	CD4	TRAV20	6	32161430	rs204990	C	A	A	0.232955	ADD	88	-0.468298	0.148124	-0.758616	-0.17798	0.00218363
253995	CD4	TRAV20	6	32161366	rs204991	T	C	C	0.232955	ADD	88	-0.468298	0.148124	-0.758616	-0.17798	0.00218363
253996	CD4	TRAV20	6	32161852	rs204989	G	A	A	0.232955	ADD	88	-0.468298	0.148124	-0.758616	-0.17798	0.00218363
254324	CD4	TRAV2	6	32593080	rs9271695	A	G	G	0.727273	ADD	88	-0.516838	0.163503	-0.837299	-0.196378	0.00218698
254325	CD4	TRAV2	6	32592200	rs9271640	T	C	C	0.727273	ADD	88	-0.516838	0.163503	-0.837299	-0.196378	0.00218698
254326	CD4	TRAV2	6	32592209	rs9271641	A	G	G	0.727273	ADD	88	-0.516838	0.163503	-0.837299	-0.196378	0.00218698
254330	CD4	TRAV2	6	32594274	rs9271771	T	C	C	0.727273	ADD	88	-0.516838	0.163503	-0.837299	-0.196378	0.00218698
254331	CD4	TRAV2	6	32591300	rs3129764	G	A	A	0.727273	ADD	88	-0.516838	0.163503	-0.837299	-0.196378	0.00218698
254332	CD4	TRAV2	6	32595083	rs3129768	G	T	T	0.727273	ADD	88	-0.516838	0.163503	-0.837299	-0.196378	0.00218698
254628	CD8	TRAV4	6	32632631	SNPS_DQB1_1754_32632631_exon2	A	C	C	0.840909	ADD	88	-0.546406	0.172873	-0.885231	-0.207581	0.00218894
254629	CD8	TRAV4	6	32632640	SNPS_DQB1_1745_32632640_exon2	C	T	T	0.840909	ADD	88	-0.546406	0.172873	-0.885231	-0.207581	0.00218894
254630	CD8	TRAV4	6	32632641	AA_DQB1_71_32632639_exon2_AD	A	T	T	0.159091	ADD	88	0.546406	0.172873	0.207581	0.885231	0.00218894
254631	CD8	TRAV4	6	32632633	AA_DQB1_74_32632630_exon2_S	A	T	T	0.159091	ADD	88	0.546406	0.172873	0.207581	0.885231	0.00218894
255094	CD8	TRAV19	6	31446820	rs2243429	G	T	T	0.414773	ADD	88	0.436996	0.138287	0.165958	0.708034	0.00219345
255095	CD8	TRAV19	6	31448432	rs2248613	G	T	T	0.414773	ADD	88	0.436996	0.138287	0.165958	0.708034	0.00219345
255096	CD8	TRAV19	6	31445909	rs2395488	A	G	G	0.414773	ADD	88	0.436996	0.138287	0.165958	0.708034	0.00219345
255097	CD8	TRAV19	6	31448315	rs2516424	A	G	G	0.414773	ADD	88	0.436996	0.138287	0.165958	0.708034	0.00219345
255098	CD8	TRAV19	6	31447848	rs2596536	C	T	T	0.414773	ADD	88	0.436996	0.138287	0.165958	0.708034	0.00219345
255099	CD8	TRAV19	6	31448533	rs2248617	C	T	T	0.414773	ADD	88	0.436996	0.138287	0.165958	0.708034	0.00219345
255100	CD8	TRAV19	6	31445216	rs2844502	G	A	A	0.414773	ADD	88	0.436996	0.138287	0.165958	0.708034	0.00219345
255175	CD4	TRAV30	6	32196864	rs9378123	A	G	G	0.159091	ADD	88	-0.607931	0.192385	-0.984999	-0.230863	0.00219409
255341	CD4	TRBV30	6	32383223	rs9268530	T	C	C	0.176136	ADD	88	-0.517691	0.163846	-0.838824	-0.196559	0.00219644
255342	CD4	TRBV30	6	32383208	rs6930571	G	T	T	0.176136	ADD	88	-0.517691	0.163846	-0.838824	-0.196559	0.00219644
255344	CD4	TRBV30	6	32383410	rs6930933	G	T	T	0.176136	ADD	88	-0.517691	0.163846	-0.838824	-0.196559	0.00219644
255345	CD4	TRBV30	6	32385782	rs3135372	C	A	A	0.176136	ADD	88	-0.517691	0.163846	-0.838824	-0.196559	0.00219644
255349	CD4	TRBV30	6	32383246	rs9268531	T	G	G	0.176136	ADD	88	-0.517691	0.163846	-0.838824	-0.196559	0.00219644
255358	CD4	TRBV30	6	32387780	rs2395162	G	T	T	0.176136	ADD	88	-0.517691	0.163846	-0.838824	-0.196559	0.00219644
255359	CD4	TRBV30	6	32385605	rs3135374	C	A	A	0.176136	ADD	88	-0.517691	0.163846	-0.838824	-0.196559	0.00219644
255360	CD4	TRBV30	6	32388308	rs2395167	C	T	T	0.176136	ADD	88	-0.517691	0.163846	-0.838824	-0.196559	0.00219644
255361	CD4	TRBV30	6	32385573	rs3135375	G	A	A	0.176136	ADD	88	-0.517691	0.163846	-0.838824	-0.196559	0.00219644
255364	CD4	TRBV30	6	32383488	rs2001100	T	A	A	0.176136	ADD	88	-0.517691	0.163846	-0.838824	-0.196559	0.00219644
255365	CD4	TRBV30	6	32383441	rs3135382	T	G	G	0.176136	ADD	88	-0.517691	0.163846	-0.838824	-0.196559	0.00219644
255366	CD4	TRBV30	6	32383633	rs2001099	G	C	C	0.176136	ADD	88	-0.517691	0.163846	-0.838824	-0.196559	0.00219644
255368	CD4	TRBV30	6	32383249	rs9268532	T	C	C	0.176136	ADD	88	-0.517691	0.163846	-0.838824	-0.196559	0.00219644
255369	CD4	TRBV30	6	32385873	rs2187820	C	T	T	0.176136	ADD	88	-0.517691	0.163846	-0.838824	-0.196559	0.00219644
255374	CD4	TRBV30	6	32385653	rs3135373	A	G	G	0.176136	ADD	88	-0.517691	0.163846	-0.838824	-0.196559	0.00219644
255375	CD4	TRBV30	6	32387860	rs2395164	C	T	T	0.176136	ADD	88	-0.517691	0.163846	-0.838824	-0.196559	0.00219644
255377	CD4	TRBV30	6	32383858	rs2001097	G	T	T	0.176136	ADD	88	-0.517691	0.163846	-0.838824	-0.196559	0.00219644
255378	CD4	TRBV30	6	32384077	rs2395159	C	T	T	0.176136	ADD	88	-0.517691	0.163846	-0.838824	-0.196559	0.00219644
255382	CD4	TRBV30	6	32386061	rs2157336	C	T	T	0.176136	ADD	88	-0.517691	0.163846	-0.838824	-0.196559	0.00219644
255383	CD4	TRBV30	6	32383307	rs9268534	T	G	G	0.176136	ADD	88	-0.517691	0.163846	-0.838824	-0.196559	0.00219644
255384	CD4	TRBV30	6	32386383	rs2187819	A	G	G	0.176136	ADD	88	-0.517691	0.163846	-0.838824	-0.196559	0.00219644
255385	CD4	TRBV30	6	32382609	rs3129969	C	G	G	0.176136	ADD	88	-0.517691	0.163846	-0.838824	-0.196559	0.00219644
255388	CD4	TRBV30	6	32390748	rs3135358	C	T	T	0.176136	ADD	88	-0.517691	0.163846	-0.838824	-0.196559	0.00219644
255389	CD4	TRBV30	6	32391516	rs3135356	G	A	A	0.176136	ADD	88	-0.517691	0.163846	-0.838824	-0.196559	0.00219644
255390	CD4	TRBV30	6	32383360	rs6908056	G	A	A	0.176136	ADD	88	-0.517691	0.163846	-0.838824	-0.196559	0.00219644
255391	CD4	TRBV30	6	32386707	rs3135370	T	C	C	0.176136	ADD	88	-0.517691	0.163846	-0.838824	-0.196559	0.00219644
255392	CD4	TRBV30	6	32383341	rs6908065	A	C	C	0.176136	ADD	88	-0.517691	0.163846	-0.838824	-0.196559	0.00219644
255393	CD4	TRBV30	6	32385470	rs3135376	A	G	G	0.176136	ADD	88	-0.517691	0.163846	-0.838824	-0.196559	0.00219644
255394	CD4	TRBV30	6	32384900	rs3135379	T	C	C	0.176136	ADD	88	-0.517691	0.163846	-0.838824	-0.196559	0.00219644
255397	CD4	TRBV30	6	32392945	rs3135351	C	A	A	0.176136	ADD	88	-0.517691	0.163846	-0.838824	-0.196559	0.00219644
255398	CD4	TRBV30	6	32394585	rs3135345	C	T	T	0.176136	ADD	88	-0.517691	0.163846	-0.838824	-0.196559	0.00219644
255399	CD4	TRBV30	6	32388709	rs3135366	T	C	C	0.176136	ADD	88	-0.517691	0.163846	-0.838824	-0.196559	0.00219644
255400	CD4	TRBV30	6	32385099	rs3135378	G	A	A	0.176136	ADD	88	-0.517691	0.163846	-0.838824	-0.196559	0.00219644
255401	CD4	TRBV30	6	32384677	rs3135380	A	C	C	0.176136	ADD	88	-0.517691	0.163846	-0.838824	-0.196559	0.00219644
255402	CD4	TRBV30	6	32383837	rs2001098	G	A	A	0.176136	ADD	88	-0.517691	0.163846	-0.838824	-0.196559	0.00219644
255403	CD4	TRBV30	6	32387752	rs2395161	A	C	C	0.176136	ADD	88	-0.517691	0.163846	-0.838824	-0.196559	0.00219644
255404	CD4	TRBV30	6	32387278	rs3135368	T	A	A	0.176136	ADD	88	-0.517691	0.163846	-0.838824	-0.196559	0.00219644
255405	CD4	TRBV30	6	32388574	rs2213580	T	C	C	0.176136	ADD	88	-0.517691	0.163846	-0.838824	-0.196559	0.00219644
255406	CD4	TRAV4	6	30202429	rs3132674	C	T	T	0.488636	ADD	88	0.459236	0.145346	0.174364	0.744109	0.00219646
255407	CD4	TRAV4	6	30188199	rs3130389	C	T	T	0.488636	ADD	88	0.459236	0.145346	0.174364	0.744109	0.00219646
255408	CD4	TRAV4	6	30201955	rs916571	G	A	A	0.488636	ADD	88	0.459236	0.145346	0.174364	0.744109	0.00219646
255514	CD4	TRBV28	6	30455886	rs762324	G	A	A	0.0568182	ADD	88	0.999301	0.316283	0.379397	1.61921	0.00219715
255524	CD4	TRAV17	6	31210601	rs3130689	C	T	T	0.392045	ADD	88	-0.493011	0.156044	-0.798851	-0.187171	0.00219765
255525	CD4	TRAV17	6	31213902	rs3095245	T	C	C	0.392045	ADD	88	-0.493011	0.156044	-0.798851	-0.187171	0.00219765
255620	CD4	TRBV30	6	29507426	rs446198	C	T	T	0.403409	ADD	88	-0.498956	0.15793	-0.808494	-0.189419	0.00219827
255621	CD4	TRBV30	6	29505769	rs419957	G	C	C	0.403409	ADD	88	-0.498956	0.15793	-0.808494	-0.189419	0.00219827
255830	CD4	TRAV17	6	32134656	rs3130347	T	C	C	0.238636	ADD	88	-0.518356	0.164094	-0.839974	-0.196739	0.00220125
255831	CD4	TRAV17	6	32117971	rs3134608	T	G	G	0.238636	ADD	88	-0.518356	0.164094	-0.839974	-0.196739	0.00220125
255832	CD4	TRAV17	6	32122472	rs3096696	C	A	A	0.238636	ADD	88	-0.518356	0.164094	-0.839974	-0.196739	0.00220125
255838	CD4	TRAV17	6	31114900	rs2240060	A	G	G	0.693182	ADD	88	-0.50836	0.16093	-0.823777	-0.192942	0.00220139
255839	CD4	TRAV17	6	31111180	rs130073	T	C	C	0.693182	ADD	88	-0.50836	0.16093	-0.823777	-0.192942	0.00220139
255840	CD4	TRAV17	6	31108485	rs3130454	G	A	A	0.693182	ADD	88	-0.50836	0.16093	-0.823777	-0.192942	0.00220139
255841	CD4	TRAV17	6	31115874	rs9263758	A	G	G	0.693182	ADD	88	-0.50836	0.16093	-0.823777	-0.192942	0.00220139
255921	CD4	TRAV19	6	33319596	rs211476	G	T	T	0.289773	ADD	88	-0.479455	0.151788	-0.776955	-0.181955	0.0022026
255949	CD8	TRAV41	6	31485354	rs3131630	G	A	A	0.823864	ADD	88	0.582591	0.184446	0.221084	0.944098	0.00220327
256284	CD4	TRBV19	6	32146997	rs3132965	A	G	G	0.238636	ADD	88	-0.498292	0.157784	-0.807543	-0.189042	0.00220688
256285	CD4	TRBV19	6	32145993	rs3134946	C	G	G	0.238636	ADD	88	-0.498292	0.157784	-0.807543	-0.189042	0.00220688
256286	CD4	TRBV19	6	32146492	rs3134945	C	A	A	0.238636	ADD	88	-0.498292	0.157784	-0.807543	-0.189042	0.00220688
256287	CD4	TRBV19	6	32145205	rs3134947	C	T	T	0.238636	ADD	88	-0.498292	0.157784	-0.807543	-0.189042	0.00220688
256288	CD4	TRBV19	6	32145999	rs3096689	C	G	G	0.238636	ADD	88	-0.498292	0.157784	-0.807543	-0.189042	0.00220688
256289	CD4	TRBV19	6	32146644	rs3134944	C	T	T	0.238636	ADD	88	-0.498292	0.157784	-0.807543	-0.189042	0.00220688
256444	CD4	TRAV39	6	32630339	SNPS_DQB1_4047_32630338_intron2_G	A	T	T	0.681818	ADD	88	0.482213	0.152709	0.182909	0.781516	0.00220918
256611	CD4	TRAV27	6	28885974	rs3132377	T	C	C	0.340909	ADD	88	-0.483796	0.153227	-0.784114	-0.183477	0.00221152
256612	CD4	TRAV27	6	28936556	rs9257425	A	G	G	0.340909	ADD	88	-0.483796	0.153227	-0.784114	-0.183477	0.00221152
256837	CD4	TRBV2	6	32380715	rs968155	C	T	T	0.556818	ADD	88	-0.459577	0.145584	-0.744915	-0.174238	0.00221557
256847	CD4	TRBV19	6	31239451	AA_C_66_31239450_exon2_N	A	T	T	0.193182	ADD	88	-0.539342	0.170852	-0.874206	-0.204477	0.00221568
256848	CD4	TRBV19	6	31239450	AA_C_66_31239450_exon2_K	A	T	T	0.806818	ADD	88	0.539342	0.170852	0.204477	0.874206	0.00221568
256893	CD4	TRAV4	6	30222256	rs2844767	G	A	A	0.494318	ADD	88	0.461817	0.1463	0.175075	0.74856	0.00221652
256894	CD4	TRAV4	6	30215592	rs3132662	G	A	A	0.494318	ADD	88	0.461817	0.1463	0.175075	0.74856	0.00221652
256895	CD4	TRAV4	6	30221442	rs2516723	T	C	C	0.494318	ADD	88	0.461817	0.1463	0.175075	0.74856	0.00221652
257174	CD8	TRAV20	6	31162328	rs6899874	C	A	A	0.272727	ADD	88	0.540338	0.171206	0.204781	0.875895	0.00222042
257175	CD8	TRAV20	6	31167927	rs4122189	C	T	T	0.272727	ADD	88	0.540338	0.171206	0.204781	0.875895	0.00222042
257176	CD8	TRAV20	6	31154620	rs6921663	T	C	C	0.272727	ADD	88	0.540338	0.171206	0.204781	0.875895	0.00222042
257177	CD8	TRAV20	6	31169289	rs9366769	T	C	C	0.272727	ADD	88	0.540338	0.171206	0.204781	0.875895	0.00222042
257178	CD8	TRAV20	6	31167696	rs11381232	G	C	C	0.272727	ADD	88	0.540338	0.171206	0.204781	0.875895	0.00222042
257179	CD8	TRAV20	6	31165846	rs28397282	C	T	T	0.272727	ADD	88	0.540338	0.171206	0.204781	0.875895	0.00222042
257180	CD8	TRAV20	6	31166828	rs9404983	C	T	T	0.272727	ADD	88	0.540338	0.171206	0.204781	0.875895	0.00222042
257181	CD8	TRAV20	6	31167347	rs28397285	G	A	A	0.272727	ADD	88	0.540338	0.171206	0.204781	0.875895	0.00222042
257189	CD8	TRAV30	6	31426256	rs2523685	G	C	C	0.227273	ADD	88	0.472944	0.149854	0.179235	0.766653	0.00222074
257277	CD4	TRAV16	6	32603634	rs9272276	G	C	C	0.255682	ADD	88	0.499093	0.158154	0.189118	0.809068	0.00222261
257278	CD4	TRAV16	6	32603526	rs9272271	A	T	T	0.255682	ADD	88	0.499093	0.158154	0.189118	0.809068	0.00222261
257279	CD4	TRAV16	6	32611641	rs9273012	A	G	G	0.255682	ADD	88	0.499093	0.158154	0.189118	0.809068	0.00222261
257280	CD4	TRAV16	6	32602269	rs9272219	G	T	T	0.255682	ADD	88	0.499093	0.158154	0.189118	0.809068	0.00222261
257281	CD4	TRAV16	6	32603242	rs9272261	G	A	A	0.255682	ADD	88	0.499093	0.158154	0.189118	0.809068	0.00222261
257282	CD4	TRAV16	6	32603133	rs9272255	C	T	T	0.255682	ADD	88	0.499093	0.158154	0.189118	0.809068	0.00222261
257342	CD4	TRAV20	6	32399187	rs4321864	C	A	A	0.301136	ADD	88	0.471792	0.14951	0.178758	0.764825	0.00222367
257369	CD4	TRAV17	6	31480923	rs3131633	A	G	G	0.863636	ADD	88	-0.680635	0.215698	-1.1034	-0.257875	0.00222431
257540	CD4	TRBV19	6	31081205	rs2233956	T	C	C	0.159091	ADD	88	-0.541629	0.171659	-0.878074	-0.205184	0.00222593
257755	CD4	TRAV27	6	32798731	rs1015166	C	T	T	0.318182	ADD	88	0.44839	0.142128	0.169825	0.726954	0.00222882
257892	CD4	TRAV22	6	32848566	rs9276900	A	C	C	0.278409	ADD	88	-0.504808	0.160021	-0.818443	-0.191173	0.00223017
257986	CD4	TRBV18	6	32632439	SNPS_DQB1_1947_32632438_intron2_.A	A	T	T	0.420455	ADD	88	-0.469348	0.148787	-0.760964	-0.177731	0.00223114
257987	CD4	TRBV18	6	32630068	INS_SNPS_DQB1_4317x4318_32630068	A	T	T	0.579545	ADD	88	0.469348	0.148787	0.177731	0.760964	0.00223114
257988	CD4	TRAV20	6	32609613	SNPS_DQA1_4378_32609613_intron2	A	G	G	0.846591	ADD	88	0.56901	0.18038	0.21547	0.922549	0.00223115
257991	CD4	TRAV2	6	33159664	rs9469378	T	C	C	0.0568182	ADD	88	0.921364	0.29208	0.348897	1.49383	0.00223122
258307	CD4	TRAV21	6	30864279	rs886422	C	T	T	0.125	ADD	88	0.663079	0.210228	0.25104	1.07512	0.00223389
258308	CD4	TRAV21	6	30879987	rs1264308	C	T	T	0.125	ADD	88	0.663079	0.210228	0.25104	1.07512	0.00223389
258309	CD4	TRAV21	6	30882415	rs1264304	C	T	T	0.125	ADD	88	0.663079	0.210228	0.25104	1.07512	0.00223389
258310	CD4	TRAV21	6	30813249	rs2535332	C	T	T	0.125	ADD	88	0.663079	0.210228	0.25104	1.07512	0.00223389
258311	CD4	TRAV21	6	30872982	rs1264312	G	A	A	0.125	ADD	88	0.663079	0.210228	0.25104	1.07512	0.00223389
258312	CD4	TRAV21	6	30838497	rs2535340	T	C	C	0.125	ADD	88	0.663079	0.210228	0.25104	1.07512	0.00223389
258313	CD4	TRAV21	6	30802465	rs1264341	T	C	C	0.125	ADD	88	0.663079	0.210228	0.25104	1.07512	0.00223389
258314	CD4	TRAV21	6	30851909	rs1264326	C	A	A	0.125	ADD	88	0.663079	0.210228	0.25104	1.07512	0.00223389
258315	CD4	TRAV21	6	30857894	rs1264322	G	A	A	0.125	ADD	88	0.663079	0.210228	0.25104	1.07512	0.00223389
258903	CD4	TRAV20	6	32609153	AA_DQA1_25_32609153_exon2	A	T	T	0.840909	ADD	88	0.566205	0.179529	0.214335	0.918076	0.00223567
258904	CD4	TRAV20	6	32609154	SNPS_DQA1_3918_32609153_exon2	A	T	T	0.159091	ADD	88	-0.566205	0.179529	-0.918076	-0.214335	0.00223567
258925	CD4	TRAV16	6	32553443	AA_DRB1_11_32552129_exon2_DSV	A	T	T	0.539773	ADD	88	0.467107	0.14811	0.176817	0.757397	0.00223598
258926	CD4	TRAV16	6	32553484	AA_DRB1_9_32552135_exon2_W	A	T	T	0.460227	ADD	88	-0.467107	0.14811	-0.757397	-0.176817	0.00223598
259118	CD4	TRAV27	6	29477821	rs1233478	G	T	T	0.193182	ADD	88	0.53696	0.170277	0.203224	0.870696	0.00223826
259143	CD8	TRAV3	6	32964967	rs9276964	A	G	G	0.221591	ADD	88	0.489686	0.155289	0.185324	0.794047	0.0022388
259169	CD4	TRAV27	6	30187290	rs28780090	G	A	A	0.0625	ADD	88	-0.855929	0.271439	-1.38794	-0.323918	0.00223935
259204	CD4	TRAV3	6	29911028	SNPS_A_593_29910923_intron2_C	A	T	T	0.806818	ADD	88	0.605268	0.19195	0.229052	0.981484	0.00223967
259212	CD4	TRAV5	6	32798283	rs9380326	T	C	C	0.113636	ADD	88	0.674109	0.213783	0.255102	1.09312	0.00223975
259257	CD4	TRAV17	6	31084964	rs575513907	T	C	C	0.755682	ADD	88	-0.526819	0.16708	-0.854289	-0.199349	0.00224071
259258	CD4	TRAV17	6	31085200	rs386580037	A	G	G	0.755682	ADD	88	-0.526819	0.16708	-0.854289	-0.199349	0.00224071
259259	CD4	TRAV17	6	31087295	rs556943103	C	G	G	0.755682	ADD	88	-0.526819	0.16708	-0.854289	-0.199349	0.00224071
259260	CD4	TRAV17	6	31083107	rs1042148	T	C	C	0.755682	ADD	88	-0.526819	0.16708	-0.854289	-0.199349	0.00224071
259261	CD4	TRAV17	6	31085269	rs386580036	A	G	G	0.755682	ADD	88	-0.526819	0.16708	-0.854289	-0.199349	0.00224071
259262	CD4	TRAV17	6	31083813	rs3130981	T	C	C	0.755682	ADD	88	-0.526819	0.16708	-0.854289	-0.199349	0.00224071
259263	CD4	TRAV17	6	31082910	rs3132555	C	G	G	0.755682	ADD	88	-0.526819	0.16708	-0.854289	-0.199349	0.00224071
259264	CD4	TRAV17	6	31088579	rs540151006	A	G	G	0.755682	ADD	88	-0.526819	0.16708	-0.854289	-0.199349	0.00224071
259265	CD4	TRAV17	6	31089982	rs386579266	A	G	G	0.755682	ADD	88	-0.526819	0.16708	-0.854289	-0.199349	0.00224071
259284	CD4	TRAV3	6	31234381	rs9264532	C	T	T	0.647727	ADD	88	-0.477204	0.151348	-0.773839	-0.180568	0.00224118
259343	CD4	TRBV19	6	32629708	SNPS_DQB1_4677_32629708_intron2	T	C	C	0.363636	ADD	88	0.397858	0.126187	0.150536	0.64518	0.00224192
259367	CD4	TRBV18	6	32632692	SNPS_DQB1_1704_32632681_exon2_AC	A	T	T	0.147727	ADD	88	-0.595389	0.18884	-0.96551	-0.225269	0.00224229
259368	CD4	TRBV18	6	32632683	AA_DQB1_57_32632681_exon2_AD	A	T	T	0.852273	ADD	88	0.595389	0.18884	0.225269	0.96551	0.00224229
259377	CD4	TRAV17	6	32668439	rs3135002	A	C	C	0.801136	ADD	88	-0.614827	0.195007	-0.997034	-0.23262	0.00224246
259719	CD4	TRAV2	6	33053695	rs9500931	T	C	C	0.0511364	ADD	88	1.07222	0.340105	0.40563	1.73882	0.00224397
259720	CD4	TRAV2	6	33054433	rs3749985	G	C	C	0.0511364	ADD	88	1.07222	0.340105	0.40563	1.73882	0.00224397
259721	CD4	TRAV2	6	33055098	rs9501255	C	T	T	0.0511364	ADD	88	1.07222	0.340105	0.40563	1.73882	0.00224397
259722	CD4	TRAV2	6	33060428	rs7763822	C	T	T	0.0511364	ADD	88	1.07222	0.340105	0.40563	1.73882	0.00224397
259723	CD4	TRAV2	6	33061192	rs9461833	G	A	A	0.0511364	ADD	88	1.07222	0.340105	0.40563	1.73882	0.00224397
259724	CD4	TRAV2	6	33060840	rs7764491	C	G	G	0.0511364	ADD	88	1.07222	0.340105	0.40563	1.73882	0.00224397
259753	CD4	TRAV20	6	32590028	rs9271539	G	A	A	0.306818	ADD	88	-0.449494	0.142581	-0.728947	-0.170041	0.00224445
259754	CD4	TRAV20	6	32589952	rs9271533	G	T	T	0.306818	ADD	88	-0.449494	0.142581	-0.728947	-0.170041	0.00224445
259755	CD4	TRAV20	6	32589051	rs9271489	C	A	A	0.306818	ADD	88	-0.449494	0.142581	-0.728947	-0.170041	0.00224445
259978	CD4	TRAV27	6	32113571	rs3134952	A	T	T	0.238636	ADD	88	0.494353	0.156829	0.186974	0.801732	0.00224706
260293	CD4	TRAV22	6	32420179	rs7754768	C	T	T	0.511364	ADD	88	0.476626	0.151223	0.180234	0.773017	0.00224957
260294	CD4	TRAV22	6	32414287	rs9268670	T	C	C	0.511364	ADD	88	0.476626	0.151223	0.180234	0.773017	0.00224957
260295	CD4	TRAV22	6	32420238	rs7775108	T	C	C	0.511364	ADD	88	0.476626	0.151223	0.180234	0.773017	0.00224957
260318	CD4	TRAV16	6	32589122	rs9271492	A	C	C	0.340909	ADD	88	0.440801	0.139858	0.166684	0.714918	0.00224986
260331	CD4	TRBV19	6	32122472	rs3096696	C	A	A	0.238636	ADD	88	-0.498271	0.158095	-0.808131	-0.188411	0.00225014
260332	CD4	TRBV19	6	32117971	rs3134608	T	G	G	0.238636	ADD	88	-0.498271	0.158095	-0.808131	-0.188411	0.00225014
260333	CD4	TRBV19	6	32134656	rs3130347	T	C	C	0.238636	ADD	88	-0.498271	0.158095	-0.808131	-0.188411	0.00225014
260426	CD4	TRAV35	6	29513807	rs407161	A	G	G	0.488636	ADD	88	0.500946	0.158955	0.1894	0.812492	0.00225171
260443	CD8	TRBV19	6	31606756	rs2178899	A	T	T	0.102273	ADD	88	0.789821	0.250619	0.298617	1.28102	0.00225181
260561	CD4	TRBV15	6	30242171	rs28780093	A	G	G	0.107955	ADD	88	-0.747212	0.237115	-1.21195	-0.282475	0.00225332
260562	CD4	TRBV15	6	30264624	rs28780095	C	T	T	0.107955	ADD	88	-0.747212	0.237115	-1.21195	-0.282475	0.00225332
260563	CD4	TRBV15	6	30232538	rs28780091	G	T	T	0.107955	ADD	88	-0.747212	0.237115	-1.21195	-0.282475	0.00225332
260745	CD4	TRAV34	6	29911184	SNPS_A_733_29911063_exon3_G	A	T	T	0.397727	ADD	88	-0.466402	0.148017	-0.75651	-0.176293	0.00225522
260746	CD4	TRAV34	6	29911131	AA_A_97_29911063_exon3_IM	A	T	T	0.602273	ADD	88	0.466402	0.148017	0.176293	0.75651	0.00225522
260747	CD4	TRAV34	6	29911155	AA_A_97_29911063_exon3_KR	A	T	T	0.397727	ADD	88	-0.466402	0.148017	-0.75651	-0.176293	0.00225522
260748	CD4	TRAV34	6	29911157	AA_A_97_29911063_exon3_KRV	A	T	T	0.397727	ADD	88	-0.466402	0.148017	-0.75651	-0.176293	0.00225522
260749	CD4	TRAV34	6	29911158	AA_A_97_29911063_exon3_KRx	A	T	T	0.397727	ADD	88	-0.466402	0.148017	-0.75651	-0.176293	0.00225522
260750	CD4	TRAV34	6	29911125	AA_A_97_29911063_exon3_IKM	A	T	T	0.602273	ADD	88	0.466402	0.148017	0.176293	0.75651	0.00225522
260751	CD4	TRAV34	6	29911176	AA_A_97_29911063_exon3_RV	A	T	T	0.397727	ADD	88	-0.466402	0.148017	-0.75651	-0.176293	0.00225522
260752	CD4	TRAV34	6	29911136	AA_A_97_29911063_exon3_IMx	A	T	T	0.602273	ADD	88	0.466402	0.148017	0.176293	0.75651	0.00225522
260753	CD4	TRAV34	6	29911110	AA_A_97_29911063_exon3_DRx	A	T	T	0.397727	ADD	88	-0.466402	0.148017	-0.75651	-0.176293	0.00225522
260754	CD4	TRAV34	6	29911088	AA_A_97_29911063_exon3_DIM	A	T	T	0.602273	ADD	88	0.466402	0.148017	0.176293	0.75651	0.00225522
260755	CD4	TRAV34	6	29911097	AA_A_97_29911063_exon3_DKR	A	T	T	0.397727	ADD	88	-0.466402	0.148017	-0.75651	-0.176293	0.00225522
260756	CD4	TRAV34	6	29911107	AA_A_97_29911063_exon3_DR	A	T	T	0.397727	ADD	88	-0.466402	0.148017	-0.75651	-0.176293	0.00225522
260757	CD4	TRAV34	6	29911178	AA_A_97_29911063_exon3_RVx	A	T	T	0.397727	ADD	88	-0.466402	0.148017	-0.75651	-0.176293	0.00225522
260758	CD4	TRAV34	6	29911175	AA_A_97_29911063_exon3_R	A	T	T	0.397727	ADD	88	-0.466402	0.148017	-0.75651	-0.176293	0.00225522
260759	CD4	TRAV34	6	29911109	AA_A_97_29911063_exon3_DRV	A	T	T	0.397727	ADD	88	-0.466402	0.148017	-0.75651	-0.176293	0.00225522
260761	CD4	TRAV34	6	29911179	AA_A_97_29911063_exon3_Rx	A	T	T	0.397727	ADD	88	-0.466402	0.148017	-0.75651	-0.176293	0.00225522
260762	CD4	TRAV34	6	29911185	SNPS_A_733_29911063_exon3_T	A	T	T	0.602273	ADD	88	0.466402	0.148017	0.176293	0.75651	0.00225522
260763	CD4	TRAV34	6	29911134	AA_A_97_29911063_exon3_IMV	A	T	T	0.602273	ADD	88	0.466402	0.148017	0.176293	0.75651	0.00225522
260912	CD4	TRBV19	6	32391695	rs28895026	T	C	C	0.142045	ADD	88	0.631282	0.200359	0.238585	1.02398	0.00225688
261040	CD4	TRAV16	6	32569722	rs476775	G	T	T	0.375	ADD	88	0.435991	0.138392	0.164748	0.707234	0.00225921
261043	CD4	TRAV16	6	32571155	rs9270869	T	C	C	0.375	ADD	88	0.435991	0.138392	0.164748	0.707234	0.00225921
261073	CD4	TRBV18	6	32552615	AA_DRB1_74_32551940_exon2_AG	A	T	T	0.613636	ADD	88	-0.4603	0.146113	-0.746676	-0.173923	0.00226
261074	CD4	TRBV18	6	32552619	AA_DRB1_74_32551940_exon2_AGx	A	T	T	0.613636	ADD	88	-0.4603	0.146113	-0.746676	-0.173923	0.00226
261163	CD4	TRBV18	6	32633889	SNPS_DQB1_496_32633889_intron1_A	A	T	T	0.670455	ADD	88	0.43327	0.137542	0.163693	0.702847	0.00226141
261310	CD8	TRAV4	6	29780332	rs3926748	G	A	A	0.0965909	ADD	88	0.676441	0.214759	0.255522	1.09736	0.00226362
261311	CD8	TRAV4	6	29773852	rs9258447	C	T	T	0.0965909	ADD	88	0.676441	0.214759	0.255522	1.09736	0.00226362
261334	CD4	TRBV18	6	29274136	rs3117427	T	C	C	0.0909091	ADD	88	0.817848	0.259655	0.308934	1.32676	0.00226378
261335	CD4	TRBV18	6	29260431	rs3117425	C	T	T	0.0909091	ADD	88	0.817848	0.259655	0.308934	1.32676	0.00226378
261350	CD4	TRAV3	6	32610180	SNPS_DQA1_4922_32610157_intron3_T	A	T	T	0.517045	ADD	88	0.472233	0.149929	0.178378	0.766088	0.00226401
261353	CD4	TRBV19	6	32633693	SNPS_DQB1_699_32633686_intron1_T	A	T	T	0.630682	ADD	88	-0.392402	0.124584	-0.636581	-0.148222	0.00226411
261363	CD8	TRAV4	6	31076978	rs2517529	C	G	G	0.448864	ADD	88	-0.447386	0.142042	-0.725783	-0.168988	0.00226439
261366	CD4	TRAV27	6	32526351	rs78274956	C	A	A	0.375	ADD	88	0.428168	0.135941	0.161728	0.694608	0.00226447
261370	CD4	TRAV3	6	30056476	rs1264709	A	T	T	0.181818	ADD	88	-0.611609	0.194184	-0.992202	-0.231016	0.00226453
261371	CD4	TRAV3	6	29979797	rs356971	T	G	G	0.181818	ADD	88	-0.611609	0.194184	-0.992202	-0.231016	0.00226453
261372	CD4	TRAV3	6	29961274	rs1632926	A	G	G	0.181818	ADD	88	-0.611609	0.194184	-0.992202	-0.231016	0.00226453
261373	CD4	TRAV3	6	29966787	rs356959	G	A	A	0.181818	ADD	88	-0.611609	0.194184	-0.992202	-0.231016	0.00226453
261374	CD4	TRAV3	6	30042209	rs1264714	G	T	T	0.181818	ADD	88	-0.611609	0.194184	-0.992202	-0.231016	0.00226453
261375	CD4	TRAV3	6	29991867	rs259926	C	T	T	0.181818	ADD	88	-0.611609	0.194184	-0.992202	-0.231016	0.00226453
261400	CD4	TRAV22	6	32553255	AA_DRB1_30_32552072_exon2_GLY	A	T	T	0.857955	ADD	88	-0.618416	0.196349	-1.00325	-0.233579	0.00226503
261401	CD4	TRAV22	6	32553217	AA_DRB1_30_32552072_exon2_CHR	A	T	T	0.142045	ADD	88	0.618416	0.196349	0.233579	1.00325	0.00226503
261474	CD8	TRAV4	6	32633464	SNPS_DQB1_921_32633464_intron1_A	A	T	T	0.590909	ADD	88	0.458945	0.145725	0.17333	0.744561	0.0022662
261505	CD4	TRAV27	6	32408044	rs9268644	A	C	C	0.585227	ADD	88	-0.455689	0.144694	-0.739284	-0.172094	0.00226669
261524	CD4	TRAV5	6	31177503	rs3132505	G	T	T	0.215909	ADD	88	-0.575285	0.182672	-0.933315	-0.217255	0.00226702
261525	CD4	TRAV5	6	31176226	rs3132506	T	C	C	0.215909	ADD	88	-0.575285	0.182672	-0.933315	-0.217255	0.00226702
261810	CD4	TRAV20	6	31436312	rs2596454	A	G	G	0.784091	ADD	88	-0.541923	0.172104	-0.87924	-0.204606	0.00227023
262006	CD4	TRAV20	6	32134510	rs3096697	G	A	A	0.232955	ADD	88	-0.509136	0.161709	-0.826079	-0.192192	0.00227264
262016	CD4	TRAV17	6	30940989	rs3132579	T	C	C	0.170455	ADD	88	-0.571737	0.181594	-0.927655	-0.215819	0.00227291
262017	CD4	TRAV17	6	30971769	rs1632855	A	G	G	0.170455	ADD	88	-0.571737	0.181594	-0.927655	-0.215819	0.00227291
262031	CD4	TRBV18	6	32496949	rs115003145	A	G	G	0.755682	ADD	88	0.532522	0.169142	0.20101	0.864034	0.00227332
262032	CD4	TRBV18	6	32454401	rs9269256	A	T	T	0.755682	ADD	88	0.532522	0.169142	0.20101	0.864034	0.00227332
262033	CD4	TRBV18	6	32504965	rs62405587	C	T	T	0.755682	ADD	88	0.532522	0.169142	0.20101	0.864034	0.00227332
262068	CD8	TRAV30	6	30749712	rs9468830	T	G	G	0.295455	ADD	88	0.485649	0.154258	0.183308	0.78799	0.00227394
262069	CD8	TRAV30	6	30756822	rs4713367	G	A	A	0.295455	ADD	88	0.485649	0.154258	0.183308	0.78799	0.00227394
262070	CD8	TRAV30	6	30756274	rs4711228	A	T	T	0.295455	ADD	88	0.485649	0.154258	0.183308	0.78799	0.00227394
262071	CD8	TRAV30	6	30755893	rs16897900	C	A	A	0.295455	ADD	88	0.485649	0.154258	0.183308	0.78799	0.00227394
262072	CD8	TRAV30	6	30755863	rs28780119	G	T	T	0.295455	ADD	88	0.485649	0.154258	0.183308	0.78799	0.00227394
262073	CD8	TRAV30	6	30756596	rs6900029	T	C	C	0.295455	ADD	88	0.485649	0.154258	0.183308	0.78799	0.00227394
262074	CD8	TRAV30	6	30756744	rs4711229	G	T	T	0.295455	ADD	88	0.485649	0.154258	0.183308	0.78799	0.00227394
262075	CD8	TRAV30	6	30757575	rs10947095	C	T	T	0.295455	ADD	88	0.485649	0.154258	0.183308	0.78799	0.00227394
262076	CD8	TRAV30	6	30756593	rs6920124	C	T	T	0.295455	ADD	88	0.485649	0.154258	0.183308	0.78799	0.00227394
262077	CD8	TRAV30	6	30755744	rs16897899	C	A	A	0.295455	ADD	88	0.485649	0.154258	0.183308	0.78799	0.00227394
262078	CD8	TRAV30	6	30753146	rs4713360	A	G	G	0.295455	ADD	88	0.485649	0.154258	0.183308	0.78799	0.00227394
262079	CD8	TRAV30	6	30756140	rs13201901	G	A	A	0.295455	ADD	88	0.485649	0.154258	0.183308	0.78799	0.00227394
262080	CD8	TRAV30	6	30756066	rs13201769	G	A	A	0.295455	ADD	88	0.485649	0.154258	0.183308	0.78799	0.00227394
262081	CD8	TRAV30	6	30754540	rs12527415	C	T	T	0.295455	ADD	88	0.485649	0.154258	0.183308	0.78799	0.00227394
262098	CD4	TRAV5	6	31582025	rs3132451	G	C	C	0.255682	ADD	88	-0.469492	0.149128	-0.761777	-0.177207	0.00227417
262436	CD8	TRAV39	6	29477414	rs1233480	C	T	T	0.119318	ADD	88	-0.747091	0.237324	-1.21224	-0.281945	0.00227604
262563	CD4	TRAV6	6	32553313	AA_DRB1_26_32552084_exon2_CY	A	T	T	0.170455	ADD	88	-0.557928	0.177243	-0.905317	-0.210538	0.00227722
262564	CD4	TRAV6	6	32553320	AA_DRB1_26_32552084_exon2_Y	A	T	T	0.170455	ADD	88	-0.557928	0.177243	-0.905317	-0.210538	0.00227722
262642	CD8	TRAV27	6	29538403	rs1003582	C	G	G	0.556818	ADD	88	0.449755	0.142885	0.169705	0.729805	0.00227822
262755	CD4	TRAV17	6	32629031	SNPS_DQB1_5358_32629027_intron3_G	A	T	T	0.585227	ADD	88	-0.471159	0.149699	-0.764565	-0.177754	0.00228032
262898	CD4	TRBV2	6	33041734	rs2856830	T	C	C	0.113636	ADD	88	0.655512	0.208277	0.247296	1.06373	0.00228075
262966	CD4	TRAV20	6	32411376	rs2239805	T	G	G	0.181818	ADD	88	-0.502212	0.159576	-0.814976	-0.189449	0.00228172
262967	CD4	TRAV20	6	32408842	rs3135393	A	G	G	0.181818	ADD	88	-0.502212	0.159576	-0.814976	-0.189449	0.00228172
263032	CD4	TRBV19	6	30947509	rs3094084	A	T	T	0.164773	ADD	88	-0.553435	0.175866	-0.898125	-0.208744	0.00228347
263140	CD8	TRBV13	6	31239228	AA_C_94_31239120_exon3_Ix	A	T	T	0.176136	ADD	88	0.623365	0.198102	0.235091	1.01164	0.00228512
263141	CD8	TRBV13	6	31239227	AA_C_94_31239120_exon3_IP	A	T	T	0.176136	ADD	88	0.623365	0.198102	0.235091	1.01164	0.00228512
263142	CD8	TRBV13	6	31239120	AA_C_94_31239120_exon3_I	A	T	T	0.176136	ADD	88	0.623365	0.198102	0.235091	1.01164	0.00228512
263143	CD8	TRBV13	6	31239229	AA_C_94_31239120_exon3_T	A	T	T	0.823864	ADD	88	-0.623365	0.198102	-1.01164	-0.235091	0.00228512
263254	CD4	TRAV3	6	32587067	rs9271375	G	A	A	0.4375	ADD	88	-0.444513	0.141275	-0.721406	-0.16762	0.00228674
263443	CD8	TRAV27	6	29260431	rs3117425	C	T	T	0.0909091	ADD	88	-0.81217	0.258134	-1.3181	-0.306237	0.00228769
263444	CD8	TRAV27	6	29274136	rs3117427	T	C	C	0.0909091	ADD	88	-0.81217	0.258134	-1.3181	-0.306237	0.00228769
263474	CD4	TRAV5	6	32213052	rs9267954	A	T	T	0.272727	ADD	88	0.465672	0.148008	0.175581	0.755762	0.00228809
264240	CD4	TRAV16	6	32552623	AA_DRB1_74_32551940_exon2_ALQ	A	T	T	0.744318	ADD	88	-0.497819	0.158293	-0.808068	-0.18757	0.00229747
264241	CD4	TRAV16	6	32552636	AA_DRB1_74_32551940_exon2_EGR	A	T	T	0.255682	ADD	88	0.497819	0.158293	0.18757	0.808068	0.00229747
264479	CD4	TRBV30	6	32632451	SNPS_DQB1_1939_32632446_intron2_G	A	T	T	0.710227	ADD	88	-0.513943	0.163434	-0.834268	-0.193618	0.00229935
264539	CD8	TRAV27	6	30155149	rs2517622	G	C	C	0.107955	ADD	88	-0.727839	0.231461	-1.18149	-0.274183	0.00230012
264540	CD8	TRAV27	6	30152467	rs11158	G	T	T	0.107955	ADD	88	-0.727839	0.231461	-1.18149	-0.274183	0.00230012
264541	CD8	TRAV27	6	30137387	rs2523729	G	A	A	0.107955	ADD	88	-0.727839	0.231461	-1.18149	-0.274183	0.00230012
264542	CD8	TRAV27	6	30153363	rs2106072	G	A	A	0.107955	ADD	88	-0.727839	0.231461	-1.18149	-0.274183	0.00230012
264543	CD8	TRAV27	6	30038647	rs9261290	T	C	C	0.107955	ADD	88	-0.727839	0.231461	-1.18149	-0.274183	0.00230012
264544	CD8	TRAV27	6	29970960	rs3094146	G	C	C	0.107955	ADD	88	-0.727839	0.231461	-1.18149	-0.274183	0.00230012
264545	CD8	TRAV27	6	30032522	rs8321	A	C	C	0.107955	ADD	88	-0.727839	0.231461	-1.18149	-0.274183	0.00230012
264546	CD8	TRAV27	6	29986324	rs3115631	T	A	A	0.107955	ADD	88	-0.727839	0.231461	-1.18149	-0.274183	0.00230012
264547	CD8	TRAV27	6	29537224	rs1235162	A	G	G	0.107955	ADD	88	-0.727839	0.231461	-1.18149	-0.274183	0.00230012
264548	CD8	TRAV27	6	30083708	rs2523978	C	T	T	0.107955	ADD	88	-0.727839	0.231461	-1.18149	-0.274183	0.00230012
264556	CD8	TRAV17	6	28682725	rs9393926	G	A	A	0.892045	ADD	88	0.767384	0.244043	0.289069	1.2457	0.00230065
264557	CD8	TRAV17	6	28671343	rs6908726	G	C	C	0.892045	ADD	88	0.767384	0.244043	0.289069	1.2457	0.00230065
264736	CD4	TRAV27	6	31011247	rs2248386	C	T	T	0.494318	ADD	88	0.434909	0.138325	0.163798	0.706021	0.00230306
264737	CD4	TRAV27	6	31011013	rs2844647	G	A	A	0.494318	ADD	88	0.434909	0.138325	0.163798	0.706021	0.00230306
264738	CD8	TRAV41	6	31480923	rs3131633	A	G	G	0.863636	ADD	88	0.647963	0.206088	0.244039	1.05189	0.0023031
265100	CD4	TRBV18	6	32552841	AA_DRB1_60_32551982_exon2_Y	A	T	T	0.840909	ADD	88	-0.589442	0.187496	-0.956927	-0.221957	0.00230556
265101	CD4	TRBV18	6	32552895	AA_DRB1_57_32551991_exon2_AV	A	T	T	0.159091	ADD	88	0.589442	0.187496	0.221957	0.956927	0.00230556
265102	CD4	TRBV18	6	32552890	AA_DRB1_57_32551991_exon2_AMV	A	T	T	0.159091	ADD	88	0.589442	0.187496	0.221957	0.956927	0.00230556
265103	CD4	TRBV18	6	32552896	AA_DRB1_57_32551991_exon2_AVx	A	T	T	0.159091	ADD	88	0.589442	0.187496	0.221957	0.956927	0.00230556
265104	CD4	TRBV18	6	32552839	AA_DRB1_60_32551982_exon2_TY	A	T	T	0.840909	ADD	88	-0.589442	0.187496	-0.956927	-0.221957	0.00230556
265105	CD4	TRBV18	6	32552900	AA_DRB1_57_32551991_exon2_DS	A	T	T	0.840909	ADD	88	-0.589442	0.187496	-0.956927	-0.221957	0.00230556
265106	CD4	TRBV18	6	32552843	AA_DRB1_60_32551982_exon2_Yx	A	T	T	0.840909	ADD	88	-0.589442	0.187496	-0.956927	-0.221957	0.00230556
265107	CD4	TRBV18	6	32552830	AA_DRB1_60_32551982_exon2_HS	A	T	T	0.159091	ADD	88	0.589442	0.187496	0.221957	0.956927	0.00230556
265268	CD4	TRAV22	6	32427789	rs9268832	T	C	C	0.517045	ADD	88	0.483622	0.153856	0.18207	0.785174	0.00230852
265498	CD8	TRAV6	6	29797933	rs1632933	C	T	T	0.488636	ADD	88	0.435638	0.138602	0.163984	0.707293	0.00231027
265569	CD4	TRAV5	6	32561370	rs35139284	C	T	T	0.289773	ADD	88	0.446712	0.142129	0.168144	0.72528	0.00231095
265586	CD4	TRBV2	6	29398938	rs3117191	T	C	C	0.829545	ADD	88	0.536086	0.170569	0.201776	0.870395	0.00231152
265773	CD4	TRBV19	6	31324415	SNPS_B_521_31324415_intron2	A	C	C	0.198864	ADD	88	-0.53719	0.17093	-0.872208	-0.202173	0.00231273
265780	CD4	TRAV17	6	31350943	rs2523486	T	C	C	0.852273	ADD	88	-0.661271	0.210412	-1.07367	-0.24887	0.00231281
265781	CD4	TRAV17	6	31344626	rs9266596	G	C	C	0.852273	ADD	88	-0.661271	0.210412	-1.07367	-0.24887	0.00231281
265782	CD4	TRAV17	6	31345178	rs4959070	G	C	C	0.852273	ADD	88	-0.661271	0.210412	-1.07367	-0.24887	0.00231281
265783	CD4	TRAV17	6	31351415	rs3099849	G	A	A	0.852273	ADD	88	-0.661271	0.210412	-1.07367	-0.24887	0.00231281
265784	CD4	TRAV17	6	31351214	rs9266747	G	A	A	0.852273	ADD	88	-0.661271	0.210412	-1.07367	-0.24887	0.00231281
265785	CD4	TRAV17	6	31337760	rs9266438	C	T	T	0.852273	ADD	88	-0.661271	0.210412	-1.07367	-0.24887	0.00231281
265786	CD4	TRAV17	6	31336897	rs2596433	C	G	G	0.852273	ADD	88	-0.661271	0.210412	-1.07367	-0.24887	0.00231281
265787	CD4	TRAV17	6	31330546	rs2596548	T	G	G	0.852273	ADD	88	-0.661271	0.210412	-1.07367	-0.24887	0.00231281
265788	CD4	TRAV17	6	31346193	rs2507982	G	A	A	0.852273	ADD	88	-0.661271	0.210412	-1.07367	-0.24887	0.00231281
265789	CD4	TRAV17	6	31331166	rs2596549	A	G	G	0.852273	ADD	88	-0.661271	0.210412	-1.07367	-0.24887	0.00231281
265790	CD4	TRAV17	6	31337816	rs9266441	A	G	G	0.852273	ADD	88	-0.661271	0.210412	-1.07367	-0.24887	0.00231281
265791	CD4	TRAV17	6	31339871	rs2596438	G	A	A	0.852273	ADD	88	-0.661271	0.210412	-1.07367	-0.24887	0.00231281
265792	CD4	TRAV17	6	31334393	rs2596427	A	T	T	0.852273	ADD	88	-0.661271	0.210412	-1.07367	-0.24887	0.00231281
265793	CD4	TRAV17	6	31342631	rs2254556	T	C	C	0.852273	ADD	88	-0.661271	0.210412	-1.07367	-0.24887	0.00231281
265794	CD4	TRAV17	6	31352149	rs2507974	T	C	C	0.852273	ADD	88	-0.661271	0.210412	-1.07367	-0.24887	0.00231281
265795	CD4	TRAV17	6	31342484	rs2523644	C	T	T	0.852273	ADD	88	-0.661271	0.210412	-1.07367	-0.24887	0.00231281
265796	CD4	TRAV17	6	31350855	rs2523488	T	C	C	0.852273	ADD	88	-0.661271	0.210412	-1.07367	-0.24887	0.00231281
265797	CD4	TRAV17	6	31344294	rs3997982	T	A	A	0.852273	ADD	88	-0.661271	0.210412	-1.07367	-0.24887	0.00231281
265798	CD4	TRAV5	6	32798350	rs9380327	A	C	C	0.107955	ADD	88	0.680033	0.216382	0.255931	1.10413	0.00231282
265951	CD4	TRAV4	6	30203602	rs954037	C	T	T	0.494318	ADD	88	0.452003	0.143834	0.170092	0.733913	0.00231434
265952	CD4	TRAV4	6	30199067	rs1573295	G	A	A	0.494318	ADD	88	0.452003	0.143834	0.170092	0.733913	0.00231434
265953	CD4	TRAV4	6	30194103	rs2040486	A	C	C	0.494318	ADD	88	0.452003	0.143834	0.170092	0.733913	0.00231434
265954	CD4	TRAV4	6	30186863	rs2106070	A	G	G	0.494318	ADD	88	0.452003	0.143834	0.170092	0.733913	0.00231434
265955	CD4	TRAV4	6	30199512	rs1013518	G	A	A	0.494318	ADD	88	0.452003	0.143834	0.170092	0.733913	0.00231434
265956	CD4	TRAV4	6	30196855	rs3129690	T	C	C	0.494318	ADD	88	0.452003	0.143834	0.170092	0.733913	0.00231434
265957	CD4	TRAV4	6	30196313	rs3094140	C	T	T	0.494318	ADD	88	0.452003	0.143834	0.170092	0.733913	0.00231434
265958	CD4	TRAV4	6	30187164	rs3132668	T	A	A	0.494318	ADD	88	0.452003	0.143834	0.170092	0.733913	0.00231434
265959	CD4	TRAV4	6	30202052	rs916568	C	T	T	0.494318	ADD	88	0.452003	0.143834	0.170092	0.733913	0.00231434
265960	CD4	TRAV4	6	30190640	rs3130391	C	T	T	0.494318	ADD	88	0.452003	0.143834	0.170092	0.733913	0.00231434
265961	CD4	TRAV4	6	30187434	rs3094132	G	C	C	0.494318	ADD	88	0.452003	0.143834	0.170092	0.733913	0.00231434
265962	CD4	TRAV4	6	30193513	rs3132666	A	G	G	0.494318	ADD	88	0.452003	0.143834	0.170092	0.733913	0.00231434
265963	CD4	TRAV4	6	30188158	rs3130388	G	T	T	0.494318	ADD	88	0.452003	0.143834	0.170092	0.733913	0.00231434
265964	CD4	TRAV4	6	30194531	rs3130393	A	C	C	0.494318	ADD	88	0.452003	0.143834	0.170092	0.733913	0.00231434
265965	CD4	TRAV4	6	30191587	rs3132667	A	G	G	0.494318	ADD	88	0.452003	0.143834	0.170092	0.733913	0.00231434
266215	CD8	TRBV28	6	29282351	rs9393954	T	A	A	0.119318	ADD	88	-0.67936	0.216213	-1.10313	-0.25559	0.00231744
266216	CD8	TRBV28	6	29287289	rs4713209	A	T	T	0.119318	ADD	88	-0.67936	0.216213	-1.10313	-0.25559	0.00231744
266217	CD8	TRBV28	6	29306059	rs9357079	G	C	C	0.119318	ADD	88	-0.67936	0.216213	-1.10313	-0.25559	0.00231744
266298	CD8	TRAV4	6	31718602	rs2299851	G	A	A	0.147727	ADD	88	0.594506	0.189225	0.223631	0.96538	0.00231951
266299	CD8	TRAV4	6	31708328	rs2075789	C	T	T	0.147727	ADD	88	0.594506	0.189225	0.223631	0.96538	0.00231951
266345	CD4	TRAV27	6	31141523	rs887468	C	T	T	0.261364	ADD	88	0.510103	0.162368	0.191868	0.828338	0.00232046
266494	CD4	TRAV4	6	30192467	rs9261578	C	G	G	0.210227	ADD	88	-0.577858	0.183943	-0.93838	-0.217336	0.00232151
266495	CD4	TRAV4	6	30196980	rs9261582	A	G	G	0.210227	ADD	88	-0.577858	0.183943	-0.93838	-0.217336	0.00232151
266500	CD4	TRAV24	6	30135977	rs9368624	G	A	A	0.130682	ADD	88	-0.66582	0.211944	-1.08122	-0.250417	0.00232163
266695	CD4	TRBV16	6	31314438	rs113511111	G	A	A	0.0852273	ADD	88	-0.719737	0.229132	-1.16883	-0.270647	0.00232406
266696	CD4	TRBV16	6	31314723	rs111606016	T	C	C	0.0852273	ADD	88	-0.719737	0.229132	-1.16883	-0.270647	0.00232406
266699	CD4	TRAV3	6	29911190	SNPS_A_860_29911190_exon3	A	G	G	0.403409	ADD	88	0.430148	0.136941	0.161749	0.698547	0.00232422
267058	CD4	TRAV20	6	32428862	rs6940063	T	C	C	0.181818	ADD	88	-0.499992	0.159196	-0.81201	-0.187975	0.00232693
267237	CD4	TRAV27	6	32553086	AA_DRB1_37_32552051_exon2_N	A	T	T	0.267045	ADD	88	0.439282	0.139876	0.16513	0.713433	0.00232855
267238	CD4	TRAV27	6	32553087	AA_DRB1_37_32552051_exon2_NP	A	T	T	0.267045	ADD	88	0.439282	0.139876	0.16513	0.713433	0.00232855
267239	CD4	TRAV27	6	32553098	AA_DRB1_37_32552051_exon2_Nx	A	T	T	0.267045	ADD	88	0.439282	0.139876	0.16513	0.713433	0.00232855
267240	CD4	TRAV27	6	32553090	AA_DRB1_37_32552051_exon2_NPx	A	T	T	0.267045	ADD	88	0.439282	0.139876	0.16513	0.713433	0.00232855
267283	CD4	TRAV27	6	33048607	AA_DPB1_56_33048607_exon2	A	T	T	0.471591	ADD	88	0.429547	0.136778	0.161468	0.697627	0.00232879
267284	CD4	TRAV27	6	33048606	AA_DPB1_55_33048604_exon2_D	A	T	T	0.471591	ADD	88	0.429547	0.136778	0.161468	0.697627	0.00232879
267285	CD4	TRAV27	6	33048612	SNPS_DPB1_4789_33048607_exon2	A	C	C	0.528409	ADD	88	-0.429547	0.136778	-0.697627	-0.161468	0.00232879
267307	CD4	TRBV30	6	32410691	rs3129887	G	A	A	0.1875	ADD	88	-0.498685	0.158796	-0.809919	-0.187451	0.00232922
267315	CD4	TRAV6	6	32578082	rs674313	C	T	T	0.244318	ADD	88	-0.51953	0.165434	-0.843774	-0.195286	0.00232926
267408	CD8	TRAV34	6	29732969	rs1737060	G	C	C	0.857955	ADD	88	0.602463	0.191848	0.226448	0.978478	0.00232996
267425	CD4	TRBV14	6	31485101	rs2516491	A	C	C	0.244318	ADD	88	-0.475134	0.151305	-0.771686	-0.178582	0.00233046
267525	CD8	TRAV41	6	30735105	rs12210947	A	G	G	0.164773	ADD	88	-0.545099	0.173604	-0.885356	-0.204843	0.00233284
267836	CD4	TRAV5	6	32171075	rs3132935	A	G	G	0.215909	ADD	88	-0.492159	0.156761	-0.799405	-0.184913	0.00233542
267837	CD4	TRAV5	6	32176782	rs3132947	G	T	T	0.215909	ADD	88	-0.492159	0.156761	-0.799405	-0.184913	0.00233542
268077	CD8	TRAV6	6	31428911	rs2596471	A	G	G	0.852273	ADD	88	0.641001	0.204191	0.240793	1.04121	0.00233777
268078	CD4	TRAV24	6	31080016	rs2233974	C	G	G	0.193182	ADD	88	0.543409	0.173103	0.204133	0.882686	0.00233777
268334	CD4	TRAV2	6	31243170	rs3132486	G	A	A	0.528409	ADD	88	-0.460037	0.146564	-0.747296	-0.172777	0.00234063
268410	CD4	TRAV21	6	30170510	rs1117490	T	C	C	0.255682	ADD	88	0.540064	0.17207	0.202813	0.877316	0.00234201
268411	CD4	TRAV21	6	30170280	rs2517610	A	G	G	0.255682	ADD	88	0.540064	0.17207	0.202813	0.877316	0.00234201
268412	CD4	TRAV21	6	30172513	rs971570	A	C	C	0.255682	ADD	88	0.540064	0.17207	0.202813	0.877316	0.00234201
268413	CD4	TRAV21	6	30174633	rs885912	C	A	A	0.255682	ADD	88	0.540064	0.17207	0.202813	0.877316	0.00234201
268415	CD4	TRAV21	6	30170525	rs2523716	C	T	T	0.255682	ADD	88	0.540064	0.17207	0.202813	0.877316	0.00234201
268416	CD4	TRAV21	6	30171827	rs2844776	T	C	C	0.255682	ADD	88	0.540064	0.17207	0.202813	0.877316	0.00234201
268417	CD4	TRAV21	6	30174131	rs2021722	C	T	T	0.255682	ADD	88	0.540064	0.17207	0.202813	0.877316	0.00234201
268418	CD4	TRAV21	6	30173330	rs2523713	G	A	A	0.255682	ADD	88	0.540064	0.17207	0.202813	0.877316	0.00234201
268463	CD4	TRBV9	6	29648137	rs417764	G	A	A	0.278409	ADD	88	0.474958	0.151334	0.178349	0.771566	0.00234302
268464	CD4	TRBV9	6	29645118	rs2747421	G	C	C	0.278409	ADD	88	0.474958	0.151334	0.178349	0.771566	0.00234302
268465	CD4	TRBV9	6	29645038	rs2535238	C	A	A	0.278409	ADD	88	0.474958	0.151334	0.178349	0.771566	0.00234302
268466	CD4	TRBV9	6	29644502	rs375984	C	T	T	0.278409	ADD	88	0.474958	0.151334	0.178349	0.771566	0.00234302
268467	CD4	TRBV9	6	29648377	rs2747429	T	C	C	0.278409	ADD	88	0.474958	0.151334	0.178349	0.771566	0.00234302
268468	CD4	TRBV9	6	29645634	rs387642	C	T	T	0.278409	ADD	88	0.474958	0.151334	0.178349	0.771566	0.00234302
268509	CD4	TRAV5	6	32962882	rs11757367	G	A	A	0.130682	ADD	88	-0.643707	0.205106	-1.04571	-0.241706	0.00234355
268510	CD4	TRAV5	6	32961361	rs9500927	G	A	A	0.130682	ADD	88	-0.643707	0.205106	-1.04571	-0.241706	0.00234355
268557	CD8	TRAV27	6	29910769	AA_A_62_29910717_exon2_EQx	A	T	T	0.494318	ADD	88	-0.42742	0.136194	-0.694355	-0.160486	0.00234412
268561	CD8	TRAV27	6	29910764	AA_A_62_29910717_exon2_EQ	A	T	T	0.494318	ADD	88	-0.42742	0.136194	-0.694355	-0.160486	0.00234412
268562	CD8	TRAV27	6	29910800	SNPS_A_387_29910717_exon2_A	A	T	T	0.494318	ADD	88	-0.42742	0.136194	-0.694355	-0.160486	0.00234412
268565	CD4	TRAV27	6	32740856	rs1480383	A	C	C	0.284091	ADD	88	0.454125	0.144703	0.170512	0.737739	0.00234421
268580	CD4	TRBV19	6	30723781	rs3095328	G	A	A	0.107955	ADD	88	-0.720923	0.22972	-1.17117	-0.27068	0.00234458
268876	CD4	TRAV5	6	32189921	rs3134796	A	G	G	0.164773	ADD	88	-0.588963	0.18769	-0.956829	-0.221097	0.00234679
268945	CD4	TRAV21	6	32620286	rs12527758	T	C	C	0.517045	ADD	88	0.452016	0.144056	0.169671	0.73436	0.00234805
268946	CD4	TRAV21	6	32620283	rs17843604	C	T	T	0.517045	ADD	88	0.452016	0.144056	0.169671	0.73436	0.00234805
269305	CD4	TRAV24	6	28309753	rs10484542	G	A	A	0.0511364	ADD	88	-0.944301	0.300991	-1.53423	-0.354369	0.00235146
269306	CD4	TRAV24	6	28264681	rs3800324	G	A	A	0.0511364	ADD	88	-0.944301	0.300991	-1.53423	-0.354369	0.00235146
269307	CD4	TRAV24	6	28283772	rs4713159	G	A	A	0.0511364	ADD	88	-0.944301	0.300991	-1.53423	-0.354369	0.00235146
269308	CD4	TRAV24	6	28294888	rs4711167	T	C	C	0.0511364	ADD	88	-0.944301	0.300991	-1.53423	-0.354369	0.00235146
269309	CD4	TRAV24	6	28305104	rs723476	C	T	T	0.0511364	ADD	88	-0.944301	0.300991	-1.53423	-0.354369	0.00235146
269310	CD4	TRAV24	6	28269407	rs16893917	G	A	A	0.0511364	ADD	88	-0.944301	0.300991	-1.53423	-0.354369	0.00235146
269311	CD4	TRAV24	6	28302113	rs16893973	C	T	T	0.0511364	ADD	88	-0.944301	0.300991	-1.53423	-0.354369	0.00235146
269312	CD4	TRAV24	6	28302278	rs16893975	T	C	C	0.0511364	ADD	88	-0.944301	0.300991	-1.53423	-0.354369	0.00235146
269573	CD4	TRAV3	6	29820002	rs2508052	C	A	A	0.170455	ADD	88	-0.629893	0.200799	-1.02345	-0.236334	0.00235412
269574	CD4	TRAV3	6	29742003	rs1610639	G	A	A	0.170455	ADD	88	-0.629893	0.200799	-1.02345	-0.236334	0.00235412
269575	CD4	TRAV3	6	29829407	rs1611714	G	A	A	0.170455	ADD	88	-0.629893	0.200799	-1.02345	-0.236334	0.00235412
269576	CD4	TRAV3	6	29818568	rs2734986	T	C	C	0.170455	ADD	88	-0.629893	0.200799	-1.02345	-0.236334	0.00235412
269577	CD4	TRAV3	6	30023079	rs9261259	T	C	C	0.170455	ADD	88	-0.629893	0.200799	-1.02345	-0.236334	0.00235412
269578	CD4	TRAV3	6	29823164	rs2517855	G	A	A	0.170455	ADD	88	-0.629893	0.200799	-1.02345	-0.236334	0.00235412
269579	CD4	TRAV3	6	29828435	rs1611703	A	G	G	0.170455	ADD	88	-0.629893	0.200799	-1.02345	-0.236334	0.00235412
269580	CD4	TRAV3	6	29821937	rs2517862	C	T	T	0.170455	ADD	88	-0.629893	0.200799	-1.02345	-0.236334	0.00235412
269581	CD4	TRAV3	6	29988642	rs3129012	G	A	A	0.170455	ADD	88	-0.629893	0.200799	-1.02345	-0.236334	0.00235412
269582	CD4	TRAV3	6	29821270	rs3094176	G	A	A	0.170455	ADD	88	-0.629893	0.200799	-1.02345	-0.236334	0.00235412
269583	CD4	TRAV3	6	29924831	rs429511	T	C	C	0.170455	ADD	88	-0.629893	0.200799	-1.02345	-0.236334	0.00235412
269584	CD4	TRAV3	6	29826726	rs1611689	T	A	A	0.170455	ADD	88	-0.629893	0.200799	-1.02345	-0.236334	0.00235412
269585	CD4	TRAV3	6	29823883	rs2508049	A	G	G	0.170455	ADD	88	-0.629893	0.200799	-1.02345	-0.236334	0.00235412
269586	CD4	TRAV3	6	29832692	rs1611746	C	T	T	0.170455	ADD	88	-0.629893	0.200799	-1.02345	-0.236334	0.00235412
269587	CD4	TRAV3	6	29836463	rs1611635	C	T	T	0.170455	ADD	88	-0.629893	0.200799	-1.02345	-0.236334	0.00235412
269588	CD4	TRAV3	6	29837158	rs885933	C	T	T	0.170455	ADD	88	-0.629893	0.200799	-1.02345	-0.236334	0.00235412
269589	CD4	TRAV3	6	29831418	rs1611736	C	G	G	0.170455	ADD	88	-0.629893	0.200799	-1.02345	-0.236334	0.00235412
269590	CD4	TRAV3	6	29827956	rs1611701	C	T	T	0.170455	ADD	88	-0.629893	0.200799	-1.02345	-0.236334	0.00235412
269591	CD4	TRAV3	6	29827597	rs1611698	G	T	T	0.170455	ADD	88	-0.629893	0.200799	-1.02345	-0.236334	0.00235412
269592	CD4	TRAV3	6	29831706	rs1611738	C	A	A	0.170455	ADD	88	-0.629893	0.200799	-1.02345	-0.236334	0.00235412
269632	CD4	TRAV2	6	32591922	rs4959108	G	A	A	0.789773	ADD	88	-0.587796	0.187383	-0.955059	-0.220533	0.0023545
269633	CD4	TRAV2	6	32594901	rs3104391	T	C	C	0.789773	ADD	88	-0.587796	0.187383	-0.955059	-0.220533	0.0023545
269634	CD4	TRAV2	6	32592985	rs9271687	A	G	G	0.789773	ADD	88	-0.587796	0.187383	-0.955059	-0.220533	0.0023545
269644	CD4	TRAV19	6	33403422	rs453590	C	T	T	0.403409	ADD	88	-0.430842	0.137349	-0.700042	-0.161643	0.00235481
269645	CD4	TRAV19	6	33408542	rs411136	G	A	A	0.403409	ADD	88	-0.430842	0.137349	-0.700042	-0.161643	0.00235481
269731	CD4	TRBV19	6	31705864	rs3101018	C	T	T	0.119318	ADD	88	-0.645856	0.205909	-1.04943	-0.242282	0.00235643
269732	CD4	TRBV19	6	31727474	rs3117577	A	G	G	0.119318	ADD	88	-0.645856	0.205909	-1.04943	-0.242282	0.00235643
269828	CD4	TRAV21	6	29712987	rs9258226	C	G	G	0.136364	ADD	88	-0.624621	0.199145	-1.01494	-0.234304	0.00235712
269987	CD4	TRAV34	6	29779163	rs17178896	T	A	A	0.0738636	ADD	88	-0.8805	0.280752	-1.43076	-0.330235	0.00235928
270085	CD8	TRBV19	6	31324557	AA_B_70_31324527_exon2_NQ	A	T	T	0.903409	ADD	88	0.752758	0.24004	0.282288	1.22323	0.00236106
270086	CD8	TRBV19	6	31324555	AA_B_70_31324527_exon2_KS	A	T	T	0.0965909	ADD	88	-0.752758	0.24004	-1.22323	-0.282288	0.00236106
270265	CD4	TRBV28	6	32637341	rs9274713	C	T	T	0.460227	ADD	88	0.454378	0.144903	0.170374	0.738382	0.00236264
270266	CD4	TRBV28	6	32650467	rs9275131	C	T	T	0.460227	ADD	88	0.454378	0.144903	0.170374	0.738382	0.00236264
270267	CD4	TRBV28	6	32653283	rs2856693	C	T	T	0.460227	ADD	88	0.454378	0.144903	0.170374	0.738382	0.00236264
270268	CD4	TRBV28	6	32665079	rs2856667	T	C	C	0.460227	ADD	88	0.454378	0.144903	0.170374	0.738382	0.00236264
270269	CD4	TRBV28	6	32648893	rs9275087	T	C	C	0.460227	ADD	88	0.454378	0.144903	0.170374	0.738382	0.00236264
270270	CD4	TRBV28	6	32648809	rs9275086	A	G	G	0.460227	ADD	88	0.454378	0.144903	0.170374	0.738382	0.00236264
270271	CD4	TRBV28	6	32648735	rs9275085	G	A	A	0.460227	ADD	88	0.454378	0.144903	0.170374	0.738382	0.00236264
270272	CD4	TRBV28	6	32648669	rs9275081	C	T	T	0.460227	ADD	88	0.454378	0.144903	0.170374	0.738382	0.00236264
270273	CD4	TRBV28	6	32649475	rs9275106	T	C	C	0.460227	ADD	88	0.454378	0.144903	0.170374	0.738382	0.00236264
270274	CD4	TRBV28	6	32654869	rs2856686	T	C	C	0.460227	ADD	88	0.454378	0.144903	0.170374	0.738382	0.00236264
270275	CD4	TRBV28	6	32650588	rs9275133	A	G	G	0.460227	ADD	88	0.454378	0.144903	0.170374	0.738382	0.00236264
270276	CD4	TRBV28	6	32637874	rs9274733	C	T	T	0.460227	ADD	88	0.454378	0.144903	0.170374	0.738382	0.00236264
270277	CD4	TRBV28	6	32650293	rs9275125	A	T	T	0.460227	ADD	88	0.454378	0.144903	0.170374	0.738382	0.00236264
270278	CD4	TRBV28	6	32650307	rs9275126	A	T	T	0.460227	ADD	88	0.454378	0.144903	0.170374	0.738382	0.00236264
270279	CD4	TRBV28	6	32650256	rs9275123	G	T	T	0.460227	ADD	88	0.454378	0.144903	0.170374	0.738382	0.00236264
270280	CD4	TRBV28	6	32652359	rs3021058	A	C	C	0.460227	ADD	88	0.454378	0.144903	0.170374	0.738382	0.00236264
270281	CD4	TRBV28	6	32651894	rs2856695	A	G	G	0.460227	ADD	88	0.454378	0.144903	0.170374	0.738382	0.00236264
270282	CD4	TRBV28	6	32650757	rs9275136	C	T	T	0.460227	ADD	88	0.454378	0.144903	0.170374	0.738382	0.00236264
270283	CD4	TRBV28	6	32651005	rs9275139	C	A	A	0.460227	ADD	88	0.454378	0.144903	0.170374	0.738382	0.00236264
270284	CD4	TRBV28	6	32657543	rs4642516	G	T	T	0.460227	ADD	88	0.454378	0.144903	0.170374	0.738382	0.00236264
270285	CD4	TRBV28	6	32652687	rs9275162	T	C	C	0.460227	ADD	88	0.454378	0.144903	0.170374	0.738382	0.00236264
270286	CD4	TRBV28	6	32651117	rs9275141	T	G	G	0.460227	ADD	88	0.454378	0.144903	0.170374	0.738382	0.00236264
270287	CD4	TRBV28	6	32649773	rs9275112	G	A	A	0.460227	ADD	88	0.454378	0.144903	0.170374	0.738382	0.00236264
270288	CD4	TRBV28	6	32651363	rs9275145	C	T	T	0.460227	ADD	88	0.454378	0.144903	0.170374	0.738382	0.00236264
270289	CD4	TRBV28	6	32652435	rs9275154	C	T	T	0.460227	ADD	88	0.454378	0.144903	0.170374	0.738382	0.00236264
270290	CD4	TRBV28	6	32651495	rs9275146	G	T	T	0.460227	ADD	88	0.454378	0.144903	0.170374	0.738382	0.00236264
270291	CD4	TRBV28	6	32649952	rs9275116	T	C	C	0.460227	ADD	88	0.454378	0.144903	0.170374	0.738382	0.00236264
270292	CD4	TRBV28	6	32649897	rs9275114	G	A	A	0.460227	ADD	88	0.454378	0.144903	0.170374	0.738382	0.00236264
270293	CD4	TRBV28	6	32652363	rs3021057	C	T	T	0.460227	ADD	88	0.454378	0.144903	0.170374	0.738382	0.00236264
270300	CD8	TRAV35	6	31111400	rs9263740	T	C	C	0.210227	ADD	88	0.533401	0.170105	0.200001	0.8668	0.00236287
270420	CD4	TRAV27	6	30591129	rs35554791	A	G	G	0.0568182	ADD	88	-0.882332	0.281406	-1.43388	-0.330786	0.00236486
270579	CD8	TRBV30	6	29501037	rs9968	C	G	G	0.409091	ADD	88	-0.447747	0.142811	-0.727651	-0.167843	0.00236623
270631	CD4	TRBV18	6	32627405	rs1130455	C	G	G	0.204545	ADD	88	-0.479329	0.152887	-0.778982	-0.179677	0.00236663
270659	CD4	TRBV14	6	31324020	AA_B_163_31324003_exon3_Ex	A	T	T	0.267045	ADD	88	0.508141	0.162082	0.190466	0.825816	0.00236743
270660	CD4	TRBV14	6	31324022	AA_B_163_31324003_exon3_LT	A	T	T	0.732955	ADD	88	-0.508141	0.162082	-0.825816	-0.190466	0.00236743
270661	CD4	TRBV14	6	31324015	AA_B_163_31324003_exon3_E	A	T	T	0.267045	ADD	88	0.508141	0.162082	0.190466	0.825816	0.00236743
270662	CD4	TRBV14	6	31324031	SNPS_B_933_31324003_exon3_T	A	T	T	0.267045	ADD	88	0.508141	0.162082	0.190466	0.825816	0.00236743
270663	CD4	TRBV14	6	31324004	SNPS_B_932_31324004_exon3_C	A	T	T	0.267045	ADD	88	0.508141	0.162082	0.190466	0.825816	0.00236743
270664	CD4	TRBV14	6	31324003	AA_B_163_31324003_exon3_AE	A	T	T	0.267045	ADD	88	0.508141	0.162082	0.190466	0.825816	0.00236743
270791	CD4	TRBV19	6	32705401	rs9276327	A	T	T	0.198864	ADD	88	-0.582338	0.185766	-0.946433	-0.218242	0.00236958
270792	CD4	TRBV19	6	32706725	rs9276358	A	G	G	0.198864	ADD	88	-0.582338	0.185766	-0.946433	-0.218242	0.00236958
270793	CD4	TRBV19	6	32707585	rs9276375	G	A	A	0.198864	ADD	88	-0.582338	0.185766	-0.946433	-0.218242	0.00236958
270794	CD4	TRBV19	6	32704706	rs9276313	G	A	A	0.198864	ADD	88	-0.582338	0.185766	-0.946433	-0.218242	0.00236958
270795	CD4	TRBV19	6	32704786	rs9276314	G	T	T	0.198864	ADD	88	-0.582338	0.185766	-0.946433	-0.218242	0.00236958
270796	CD4	TRBV19	6	32699662	rs9276201	T	G	G	0.198864	ADD	88	-0.582338	0.185766	-0.946433	-0.218242	0.00236958
270797	CD4	TRBV19	6	32706559	rs9276357	T	G	G	0.198864	ADD	88	-0.582338	0.185766	-0.946433	-0.218242	0.00236958
270798	CD4	TRBV19	6	32693482	rs9275965	C	A	A	0.198864	ADD	88	-0.582338	0.185766	-0.946433	-0.218242	0.00236958
270799	CD4	TRBV19	6	32702864	rs9276292	A	G	G	0.198864	ADD	88	-0.582338	0.185766	-0.946433	-0.218242	0.00236958
270915	CD8	TRBV30	6	29494897	rs969931	T	G	G	0.494318	ADD	88	-0.461856	0.147345	-0.750646	-0.173065	0.00237148
270916	CD8	TRBV30	6	29499537	rs909967	T	C	C	0.494318	ADD	88	-0.461856	0.147345	-0.750646	-0.173065	0.00237148
270917	CD8	TRBV30	6	29498497	rs1233425	G	C	C	0.494318	ADD	88	-0.461856	0.147345	-0.750646	-0.173065	0.00237148
271057	CD4	TRAV17	6	29521445	rs389419	C	T	T	0.0965909	ADD	88	-0.759825	0.242415	-1.23495	-0.2847	0.00237241
271058	CD4	TRAV17	6	29523957	rs404240	A	G	G	0.0965909	ADD	88	-0.759825	0.242415	-1.23495	-0.2847	0.00237241
271064	CD8	TRAV27	6	29912669	SNPS_A_2339_29912669_intron5	T	G	G	0.659091	ADD	88	0.486776	0.155302	0.182389	0.791163	0.0023725
271065	CD8	TRAV27	6	29910508	SNPS_A_178_29910508_intron1	A	G	G	0.659091	ADD	88	0.486776	0.155302	0.182389	0.791163	0.0023725
271066	CD8	TRAV27	6	29910522	SNPS_A_192_29910522_intron1	G	C	C	0.659091	ADD	88	0.486776	0.155302	0.182389	0.791163	0.0023725
271067	CD8	TRAV27	6	29916505	rs417162	C	T	T	0.659091	ADD	88	0.486776	0.155302	0.182389	0.791163	0.0023725
271068	CD8	TRAV27	6	29918436	rs2508037	T	C	C	0.659091	ADD	88	0.486776	0.155302	0.182389	0.791163	0.0023725
271069	CD8	TRAV27	6	29907243	rs9260029	C	T	T	0.659091	ADD	88	0.486776	0.155302	0.182389	0.791163	0.0023725
271070	CD8	TRAV27	6	29909916	rs9260111	A	T	T	0.659091	ADD	88	0.486776	0.155302	0.182389	0.791163	0.0023725
271071	CD8	TRAV27	6	29913192	SNPS_A_2862_29913192_intron7	T	C	C	0.659091	ADD	88	0.486776	0.155302	0.182389	0.791163	0.0023725
271072	CD8	TRAV27	6	29913193	SNPS_A_2863_29913193_intron7	A	G	G	0.340909	ADD	88	-0.486776	0.155302	-0.791163	-0.182389	0.0023725
271073	CD8	TRAV27	6	29911728	SNPS_A_1398_29911728_intron3	C	T	T	0.340909	ADD	88	-0.486776	0.155302	-0.791163	-0.182389	0.0023725
271074	CD8	TRAV27	6	29913172	SNPS_A_2842_29913172_intron7	A	G	G	0.340909	ADD	88	-0.486776	0.155302	-0.791163	-0.182389	0.0023725
271075	CD8	TRAV27	6	29912857	SNPS_A_2527_29912857_exon6	A	T	T	0.659091	ADD	88	0.486776	0.155302	0.182389	0.791163	0.0023725
271076	CD8	TRAV27	6	29912859	AA_A_321_29912858_exon6_T	A	T	T	0.340909	ADD	88	-0.486776	0.155302	-0.791163	-0.182389	0.0023725
271077	CD8	TRAV27	6	29912853	SNPS_A_2523_29912853_exon6	T	C	C	0.659091	ADD	88	0.486776	0.155302	0.182389	0.791163	0.0023725
271078	CD8	TRAV27	6	29910478	SNPS_A_148_29910478_intron1	G	C	C	0.659091	ADD	88	0.486776	0.155302	0.182389	0.791163	0.0023725
271079	CD8	TRAV27	6	29911539	SNPS_A_1209_29911539_intron3	A	G	G	0.340909	ADD	88	-0.486776	0.155302	-0.791163	-0.182389	0.0023725
271080	CD8	TRAV27	6	29912283	AA_A_276_29912281_exon5_P	A	T	T	0.659091	ADD	88	0.486776	0.155302	0.182389	0.791163	0.0023725
271081	CD8	TRAV27	6	29912281	AA_A_276_29912281_exon5_L	A	T	T	0.340909	ADD	88	-0.486776	0.155302	-0.791163	-0.182389	0.0023725
271082	CD8	TRAV27	6	29912285	SNPS_A_1951_29912281_exon5	T	C	C	0.659091	ADD	88	0.486776	0.155302	0.182389	0.791163	0.0023725
271083	CD8	TRAV27	6	29910483	SNPS_A_152_29910482_intron1_G	A	T	T	0.340909	ADD	88	-0.486776	0.155302	-0.791163	-0.182389	0.0023725
271084	CD8	TRAV27	6	29912858	AA_A_321_29912858_exon6_S	A	T	T	0.659091	ADD	88	0.486776	0.155302	0.182389	0.791163	0.0023725
271085	CD8	TRAV27	6	29912369	SNPS_A_2039_29912369_exon5	C	T	T	0.659091	ADD	88	0.486776	0.155302	0.182389	0.791163	0.0023725
271086	CD8	TRAV27	6	29910457	SNPS_A_127_29910457_intron1	T	G	G	0.659091	ADD	88	0.486776	0.155302	0.182389	0.791163	0.0023725
271188	CD4	TRAV30	6	33048546	AA_DPB1_35_33048544_exon2_Y	A	T	T	0.113636	ADD	88	0.724295	0.231095	0.271358	1.17723	0.00237386
271189	CD4	TRAV30	6	33048548	SNPS_DPB1_4726_33048544_exon2	A	T	T	0.886364	ADD	88	-0.724295	0.231095	-1.17723	-0.271358	0.00237386
271456	CD4	TRAV41	6	31431691	rs2255221	G	T	T	0.0738636	ADD	88	-0.829422	0.264673	-1.34817	-0.310672	0.00237699
271757	CD4	TRBV19	6	30933794	rs3095089	G	T	T	0.181818	ADD	88	-0.54385	0.173581	-0.884062	-0.203639	0.00238158
271826	CD4	TRAV5	6	32632695	SNPS_DQB1_1704_32632681_exon2_AT	A	T	T	0.704545	ADD	88	0.434725	0.138757	0.162765	0.706684	0.00238261
271827	CD4	TRAV5	6	32632685	AA_DQB1_57_32632681_exon2_AS	A	T	T	0.295455	ADD	88	-0.434725	0.138757	-0.706684	-0.162765	0.00238261
272007	CD8	TRAV17	6	28328683	rs1555047	G	A	A	0.0795455	ADD	88	0.780218	0.249059	0.29207	1.26837	0.00238499
272008	CD8	TRAV17	6	28333396	rs17313059	T	C	C	0.0795455	ADD	88	0.780218	0.249059	0.29207	1.26837	0.00238499
272142	CD4	TRAV5	6	30855211	rs1264324	T	G	G	0.113636	ADD	88	-0.68556	0.218865	-1.11453	-0.256594	0.00238723
272293	CD4	TRBV18	6	32553049	AA_DRB1_37_32552051_exon2_FN	A	T	T	0.403409	ADD	88	0.400217	0.127773	0.149786	0.650649	0.00238799
272294	CD4	TRBV18	6	32553050	AA_DRB1_37_32552051_exon2_FNP	A	T	T	0.403409	ADD	88	0.400217	0.127773	0.149786	0.650649	0.00238799
272295	CD4	TRBV18	6	32553053	AA_DRB1_37_32552051_exon2_FNx	A	T	T	0.403409	ADD	88	0.400217	0.127773	0.149786	0.650649	0.00238799
272296	CD4	TRBV18	6	32553080	AA_DRB1_37_32552051_exon2_LSY	A	T	T	0.596591	ADD	88	-0.400217	0.127773	-0.650649	-0.149786	0.00238799
272338	CD4	TRBV19	6	32783896	rs2621326	G	A	A	0.335227	ADD	88	0.449602	0.143544	0.16826	0.730944	0.00238872
272339	CD4	TRBV19	6	32783337	rs2856995	T	A	A	0.335227	ADD	88	0.449602	0.143544	0.16826	0.730944	0.00238872
272412	CD8	TRAV35	6	31254263	rs7754443	G	A	A	0.323864	ADD	88	0.480781	0.153503	0.179921	0.781641	0.00238929
272413	CD8	TRAV35	6	31262169	rs3873379	T	C	C	0.323864	ADD	88	0.480781	0.153503	0.179921	0.781641	0.00238929
272414	CD8	TRAV35	6	31251462	rs2394963	C	T	T	0.323864	ADD	88	0.480781	0.153503	0.179921	0.781641	0.00238929
272415	CD8	TRAV35	6	31251360	rs3873375	C	T	T	0.323864	ADD	88	0.480781	0.153503	0.179921	0.781641	0.00238929
272416	CD8	TRAV35	6	31254936	rs9468920	G	A	A	0.323864	ADD	88	0.480781	0.153503	0.179921	0.781641	0.00238929
272480	CD4	TRAV17	6	32600003	rs3104376	T	C	C	0.721591	ADD	88	-0.527286	0.168363	-0.857271	-0.197302	0.00239088
272528	CD8	TRBV13	6	31322522	SNPS_B_2414_31322522_intron5	A	C	C	0.8125	ADD	88	-0.652881	0.208473	-1.06148	-0.244281	0.00239174
272684	CD4	TRBV2	6	31324204	AA_B_116_31324144_exon3_LP	A	T	T	0.0795455	ADD	88	-0.883236	0.282037	-1.43602	-0.330454	0.00239245
272691	CD4	TRBV2	6	31324193	AA_B_116_31324144_exon3_L	A	T	T	0.0795455	ADD	88	-0.883236	0.282037	-1.43602	-0.330454	0.00239245
272692	CD4	TRBV2	6	31324143	SNPS_B_793_31324143_exon3	G	T	T	0.0795455	ADD	88	-0.883236	0.282037	-1.43602	-0.330454	0.00239245
272693	CD4	TRBV2	6	31324196	AA_B_116_31324144_exon3_LN	A	T	T	0.0795455	ADD	88	-0.883236	0.282037	-1.43602	-0.330454	0.00239245
272703	CD4	TRBV2	6	31324197	AA_B_116_31324144_exon3_LNP	A	T	T	0.0795455	ADD	88	-0.883236	0.282037	-1.43602	-0.330454	0.00239245
272786	CD8	TRAV39	6	31085340	rs386525427	G	A	A	0.159091	ADD	88	0.610189	0.194854	0.228281	0.992096	0.00239332
272792	CD4	TRAV27	6	32557480	AA_DRB1_-16_32557479_exon1_V	A	T	T	0.369318	ADD	88	0.423962	0.135386	0.15861	0.689315	0.00239343
272793	CD4	TRAV27	6	32561445	rs9270593	A	G	G	0.369318	ADD	88	0.423962	0.135386	0.15861	0.689315	0.00239343
272794	CD4	TRAV27	6	32553478	AA_DRB1_10_32552132_exon2_Q	A	T	T	0.630682	ADD	88	-0.423962	0.135386	-0.689315	-0.15861	0.00239343
272795	CD4	TRAV27	6	32561390	rs9270589	C	T	T	0.369318	ADD	88	0.423962	0.135386	0.15861	0.689315	0.00239343
272796	CD4	TRAV27	6	32557508	AA_DRB1_-25_32557506_exon1_R	A	T	T	0.369318	ADD	88	0.423962	0.135386	0.15861	0.689315	0.00239343
272797	CD4	TRAV27	6	32553476	AA_DRB1_10_32552132_exon2_EY	A	T	T	0.369318	ADD	88	0.423962	0.135386	0.15861	0.689315	0.00239343
272798	CD4	TRAV19	6	33330981	rs211452	A	G	G	0.340909	ADD	88	-0.447616	0.14294	-0.727773	-0.167459	0.00239345
272827	CD4	TRAV27	6	32552691	AA_DRB1_73_32551943_exon2_AR	A	T	T	0.715909	ADD	88	-0.452679	0.144558	-0.736008	-0.169349	0.00239372
272828	CD4	TRAV27	6	32552674	AA_DRB1_74_32551940_exon2_QRx	A	T	T	0.284091	ADD	88	0.452679	0.144558	0.169349	0.736008	0.00239372
272829	CD4	TRAV27	6	32552672	AA_DRB1_74_32551940_exon2_QR	A	T	T	0.284091	ADD	88	0.452679	0.144558	0.169349	0.736008	0.00239372
272830	CD4	TRAV27	6	32552695	AA_DRB1_73_32551943_exon2_GP	A	T	T	0.284091	ADD	88	0.452679	0.144558	0.169349	0.736008	0.00239372
272831	CD4	TRAV27	6	32552697	AA_DRB1_73_32551943_exon2_Gx	A	T	T	0.284091	ADD	88	0.452679	0.144558	0.169349	0.736008	0.00239372
272832	CD4	TRAV27	6	32552693	AA_DRB1_73_32551943_exon2_G	A	T	T	0.284091	ADD	88	0.452679	0.144558	0.169349	0.736008	0.00239372
273049	CD4	TRBV18	6	32552883	AA_DRB1_57_32551991_exon2_AD	A	T	T	0.829545	ADD	88	-0.583268	0.186271	-0.948352	-0.218184	0.00239495
273050	CD4	TRBV18	6	32552887	AA_DRB1_57_32551991_exon2_ADx	A	T	T	0.829545	ADD	88	-0.583268	0.186271	-0.948352	-0.218184	0.00239495
273051	CD4	TRBV18	6	32552908	AA_DRB1_57_32551991_exon2_SV	A	T	T	0.170455	ADD	88	0.583268	0.186271	0.218184	0.948352	0.00239495
273052	CD4	TRBV18	6	32552884	AA_DRB1_57_32551991_exon2_ADM	A	T	T	0.829545	ADD	88	-0.583268	0.186271	-0.948352	-0.218184	0.00239495
273088	CD8	TRBV28	6	31324174	AA_B_116_31324144_exon3_F	A	T	T	0.119318	ADD	88	0.709569	0.226611	0.26542	1.15372	0.00239542
273089	CD8	TRBV28	6	31324182	AA_B_116_31324144_exon3_FNP	A	T	T	0.119318	ADD	88	0.709569	0.226611	0.26542	1.15372	0.00239542
273090	CD8	TRBV28	6	31324187	AA_B_116_31324144_exon3_FP	A	T	T	0.119318	ADD	88	0.709569	0.226611	0.26542	1.15372	0.00239542
273091	CD8	TRBV28	6	31324181	AA_B_116_31324144_exon3_FN	A	T	T	0.119318	ADD	88	0.709569	0.226611	0.26542	1.15372	0.00239542
273197	CD4	TRAV27	6	32736695	rs9276606	A	T	T	0.267045	ADD	88	0.528726	0.168868	0.19775	0.859701	0.00239707
273265	CD4	TRAV20	6	32668846	rs9275383	G	T	T	0.113636	ADD	88	0.668483	0.213521	0.24999	1.08698	0.00239879
273362	CD4	TRBV15	6	32765182	rs7767167	G	A	A	0.869318	ADD	88	-0.692293	0.221127	-1.12569	-0.258892	0.0023989
273538	CD4	TRAV19	6	32632620	SNPS_DQB1_1765_32632620_exon2_C	A	T	T	0.914773	ADD	88	0.653209	0.208662	0.244238	1.06218	0.00240101
273548	CD4	TRAV22	6	32509435	rs72853949	A	T	T	0.357955	ADD	88	-0.443004	0.141517	-0.720371	-0.165637	0.00240141
273583	CD4	TRBV27	6	32454401	rs9269256	A	T	T	0.755682	ADD	88	-0.532419	0.170084	-0.865778	-0.199059	0.00240202
273584	CD4	TRBV27	6	32504965	rs62405587	C	T	T	0.755682	ADD	88	-0.532419	0.170084	-0.865778	-0.199059	0.00240202
273585	CD4	TRBV27	6	32496949	rs115003145	A	G	G	0.755682	ADD	88	-0.532419	0.170084	-0.865778	-0.199059	0.00240202
274467	CD8	TRAV4	6	32620344	rs17612788	G	A	A	0.545455	ADD	88	-0.469187	0.149948	-0.76308	-0.175294	0.00241177
274468	CD8	TRAV4	6	32623300	rs9273330	C	T	T	0.545455	ADD	88	-0.469187	0.149948	-0.76308	-0.175294	0.00241177
274469	CD8	TRAV4	6	32620622	rs17612858	A	T	T	0.545455	ADD	88	-0.469187	0.149948	-0.76308	-0.175294	0.00241177
274470	CD8	TRAV4	6	32613824	rs9273226	C	T	T	0.545455	ADD	88	-0.469187	0.149948	-0.76308	-0.175294	0.00241177
274471	CD8	TRAV4	6	32620359	rs17612802	C	T	T	0.545455	ADD	88	-0.469187	0.149948	-0.76308	-0.175294	0.00241177
274472	CD8	TRAV4	6	32614080	rs9273242	T	C	C	0.545455	ADD	88	-0.469187	0.149948	-0.76308	-0.175294	0.00241177
274473	CD8	TRAV4	6	32627434	rs9273426	A	C	C	0.545455	ADD	88	-0.469187	0.149948	-0.76308	-0.175294	0.00241177
274504	CD4	TRAV27	6	30094113	rs2844790	C	G	G	0.136364	ADD	88	0.648201	0.207164	0.242167	1.05424	0.00241223
274524	CD4	TRAV5	6	30697447	rs3094127	A	G	G	0.267045	ADD	88	-0.497065	0.158865	-0.808434	-0.185695	0.00241281
274573	CD4	TRAV17	6	31742590	rs707928	A	G	G	0.426136	ADD	88	-0.427652	0.136684	-0.695547	-0.159756	0.00241347
274658	CD4	TRAV3	6	32606617	SNPS_DQA1_1284_32606519_intron1_A	A	T	T	0.852273	ADD	88	-0.63398	0.202636	-1.03114	-0.236821	0.00241417
274659	CD4	TRAV3	6	32606623	SNPS_DQA1_1299_32606534_intron1_G	A	T	T	0.852273	ADD	88	-0.63398	0.202636	-1.03114	-0.236821	0.00241417
274660	CD4	TRAV3	6	32606555	SNPS_DQA1_1320_32606555_intron1	A	G	G	0.147727	ADD	88	0.63398	0.202636	0.236821	1.03114	0.00241417
274661	CD4	TRAV3	6	32606614	SNPS_DQA1_1282_32606517_intron1_G	A	T	T	0.852273	ADD	88	-0.63398	0.202636	-1.03114	-0.236821	0.00241417
274662	CD4	TRAV3	6	32606446	SNPS_DQA1_1211_32606446_intron1_C	A	T	T	0.147727	ADD	88	0.63398	0.202636	0.236821	1.03114	0.00241417
274663	CD4	TRAV3	6	32606521	SNPS_DQA1_1286_32606521_intron1	A	G	G	0.147727	ADD	88	0.63398	0.202636	0.236821	1.03114	0.00241417
274903	CD4	TRBV19	6	32715943	rs9276456	A	G	G	0.193182	ADD	88	-0.583617	0.186569	-0.949286	-0.217948	0.00241792
274904	CD4	TRBV19	6	32711050	rs9276425	C	T	T	0.193182	ADD	88	-0.583617	0.186569	-0.949286	-0.217948	0.00241792
274999	CD8	TRAV40	6	32553311	AA_DRB1_26_32552084_exon2_CF	A	T	T	0.710227	ADD	88	0.345845	0.110566	0.129138	0.562551	0.00241952
275000	CD8	TRAV40	6	32553314	AA_DRB1_26_32552084_exon2_F	A	T	T	0.710227	ADD	88	0.345845	0.110566	0.129138	0.562551	0.00241952
275595	CD4	TRBV2	6	32553436	AA_DRB1_11_32552129_exon2_DLP	A	T	T	0.357955	ADD	88	-0.474723	0.151812	-0.772269	-0.177178	0.00242603
275898	CD8	TRAV27	6	31318630	rs9266043	A	G	G	0.704545	ADD	88	0.501172	0.160278	0.187033	0.815311	0.0024272
275919	CD4	TRAV17	6	32711050	rs9276425	C	T	T	0.193182	ADD	88	-0.605685	0.193704	-0.985337	-0.226032	0.00242745
275920	CD4	TRAV17	6	32715943	rs9276456	A	G	G	0.193182	ADD	88	-0.605685	0.193704	-0.985337	-0.226032	0.00242745
275947	CD8	TRBV15	6	31142903	rs9468877	G	A	A	0.136364	ADD	88	-0.653401	0.208968	-1.06297	-0.243832	0.00242785
275948	CD8	TRBV15	6	31143249	rs9468879	C	A	A	0.136364	ADD	88	-0.653401	0.208968	-1.06297	-0.243832	0.00242785
276085	CD4	TRAV4	6	32629591	AA_DQB1_125_32629588_exon3_AS	A	T	T	0.75	ADD	88	0.545237	0.174386	0.203447	0.887028	0.00242929
276086	CD4	TRAV4	6	32628886	SNPS_DQB1_5499_32628886_intron3	A	G	G	0.25	ADD	88	-0.545237	0.174386	-0.887028	-0.203447	0.00242929
276087	CD4	TRAV4	6	32629593	AA_DQB1_125_32629588_exon3_G	A	T	T	0.25	ADD	88	-0.545237	0.174386	-0.887028	-0.203447	0.00242929
276088	CD4	TRAV4	6	32627266	HLA_DQB1*06	A	T	T	0.25	ADD	88	-0.545237	0.174386	-0.887028	-0.203447	0.00242929
276308	CD8	TRAV41	6	32632605	SNPS_DQB1_1794_32632591_exon2	A	T	T	0.170455	ADD	88	0.558485	0.17864	0.208357	0.908612	0.00243148
276309	CD8	TRAV41	6	32632580	SNPS_DQB1_1805_32632580_exon2	A	G	G	0.170455	ADD	88	0.558485	0.17864	0.208357	0.908612	0.00243148
276310	CD8	TRAV41	6	32632604	AA_DQB1_87_32632591_exon2_Y	A	T	T	0.170455	ADD	88	0.558485	0.17864	0.208357	0.908612	0.00243148
276311	CD8	TRAV41	6	32632080	SNPS_DQB1_2308_32632077_intron2_T	A	T	T	0.170455	ADD	88	0.558485	0.17864	0.208357	0.908612	0.00243148
277719	CD4	TRAV27	6	32706416	rs9276351	C	A	A	0.215909	ADD	88	0.547863	0.175279	0.204322	0.891403	0.00243635
277720	CD4	TRAV27	6	32706936	rs9276361	G	A	A	0.215909	ADD	88	0.547863	0.175279	0.204322	0.891403	0.00243635
277721	CD4	TRAV27	6	32707706	rs5021448	C	T	T	0.215909	ADD	88	0.547863	0.175279	0.204322	0.891403	0.00243635
277753	CD4	TRBV30	6	32782605	rs2071473	C	T	T	0.301136	ADD	88	0.473008	0.151334	0.1764	0.769616	0.00243679
277823	CD8	TRAV30	6	33089316	rs3117030	T	C	C	0.107955	ADD	88	-0.747866	0.239287	-1.21686	-0.278872	0.00243832
277824	CD8	TRAV30	6	33074712	rs3130214	G	C	C	0.107955	ADD	88	-0.747866	0.239287	-1.21686	-0.278872	0.00243832
277825	CD8	TRAV30	6	33124031	rs3116961	C	T	T	0.107955	ADD	88	-0.747866	0.239287	-1.21686	-0.278872	0.00243832
277826	CD8	TRAV30	6	33063219	rs3130196	T	C	C	0.107955	ADD	88	-0.747866	0.239287	-1.21686	-0.278872	0.00243832
277905	CD4	TRAV5	6	32836759	rs9276834	C	T	T	0.306818	ADD	88	-0.480977	0.1539	-0.782615	-0.179338	0.00243935
277906	CD4	TRAV5	6	32849841	rs2127676	G	C	C	0.306818	ADD	88	-0.480977	0.1539	-0.782615	-0.179338	0.00243935
277995	CD4	TRBV19	6	32369643	rs3763306	A	G	G	0.130682	ADD	88	0.620322	0.198499	0.231271	1.00937	0.00244074
277996	CD4	TRBV19	6	32364984	rs67603244	A	G	G	0.130682	ADD	88	0.620322	0.198499	0.231271	1.00937	0.00244074
277997	CD4	TRBV19	6	32369886	rs4935352	A	G	G	0.130682	ADD	88	0.620322	0.198499	0.231271	1.00937	0.00244074
277998	CD4	TRBV19	6	32367259	rs2294884	T	G	G	0.130682	ADD	88	0.620322	0.198499	0.231271	1.00937	0.00244074
277999	CD4	TRBV19	6	32365928	rs113669229	G	A	A	0.130682	ADD	88	0.620322	0.198499	0.231271	1.00937	0.00244074
278000	CD4	TRBV19	6	32369355	rs3763304	C	T	T	0.130682	ADD	88	0.620322	0.198499	0.231271	1.00937	0.00244074
278003	CD4	TRBV9	6	31268530	rs28367650	C	T	T	0.340909	ADD	88	-0.483232	0.154632	-0.786305	-0.18016	0.00244085
278004	CD4	TRBV9	6	31266778	rs4454129	C	T	T	0.340909	ADD	88	-0.483232	0.154632	-0.786305	-0.18016	0.00244085
278005	CD4	TRBV9	6	31268332	rs28367646	A	C	C	0.340909	ADD	88	-0.483232	0.154632	-0.786305	-0.18016	0.00244085
278006	CD4	TRBV9	6	31268367	rs28367648	A	C	C	0.340909	ADD	88	-0.483232	0.154632	-0.786305	-0.18016	0.00244085
278007	CD4	TRBV9	6	31268313	rs28367643	A	G	G	0.340909	ADD	88	-0.483232	0.154632	-0.786305	-0.18016	0.00244085
278008	CD4	TRBV9	6	31266767	rs4543367	G	A	A	0.340909	ADD	88	-0.483232	0.154632	-0.786305	-0.18016	0.00244085
278009	CD4	TRBV9	6	31266836	rs4275053	A	C	C	0.340909	ADD	88	-0.483232	0.154632	-0.786305	-0.18016	0.00244085
278010	CD4	TRBV9	6	31270154	rs9468938	C	G	G	0.340909	ADD	88	-0.483232	0.154632	-0.786305	-0.18016	0.00244085
278011	CD4	TRBV9	6	31268004	rs28367632	C	T	T	0.340909	ADD	88	-0.483232	0.154632	-0.786305	-0.18016	0.00244085
278012	CD4	TRBV9	6	31268993	rs28367668	A	G	G	0.340909	ADD	88	-0.483232	0.154632	-0.786305	-0.18016	0.00244085
278013	CD4	TRBV9	6	31269436	rs2894358	T	A	A	0.340909	ADD	88	-0.483232	0.154632	-0.786305	-0.18016	0.00244085
278014	CD4	TRBV9	6	31266458	rs28367599	T	C	C	0.340909	ADD	88	-0.483232	0.154632	-0.786305	-0.18016	0.00244085
278015	CD4	TRBV9	6	31268295	rs28367642	T	C	C	0.340909	ADD	88	-0.483232	0.154632	-0.786305	-0.18016	0.00244085
278405	CD4	TRAV2	6	32549515	AA_DRB1_140_32549515_exon3_A	A	T	T	0.460227	ADD	88	0.471383	0.150849	0.175725	0.767041	0.00244216
278406	CD4	TRAV2	6	32559216	rs9270505	A	G	G	0.539773	ADD	88	-0.471383	0.150849	-0.767041	-0.175725	0.00244216
278414	CD4	TRAV27	6	32376176	rs3763311	C	T	T	0.335227	ADD	88	-0.450683	0.144227	-0.733362	-0.168004	0.00244252
278461	CD8	TRAV17	6	28366151	rs2232423	A	G	G	0.0909091	ADD	88	-0.806957	0.258244	-1.31311	-0.300807	0.00244288
278462	CD8	TRAV17	6	28349698	rs13213152	A	G	G	0.0909091	ADD	88	-0.806957	0.258244	-1.31311	-0.300807	0.00244288
278764	CD4	TRAV20	6	32552735	AA_DRB1_71_32551949_exon2_KR	A	T	T	0.664773	ADD	88	0.494131	0.158149	0.184164	0.804098	0.00244528
278765	CD4	TRAV20	6	32552713	AA_DRB1_71_32551949_exon2_AES	A	T	T	0.335227	ADD	88	-0.494131	0.158149	-0.804098	-0.184164	0.00244528
278766	CD4	TRAV20	6	32552714	AA_DRB1_71_32551949_exon2_AEx	A	T	T	0.335227	ADD	88	-0.494131	0.158149	-0.804098	-0.184164	0.00244528
278767	CD4	TRAV20	6	32552709	AA_DRB1_71_32551949_exon2_AE	A	T	T	0.335227	ADD	88	-0.494131	0.158149	-0.804098	-0.184164	0.00244528
279137	CD8	TRAV30	6	30933864	rs3131933	T	C	C	0.494318	ADD	88	-0.412051	0.131901	-0.670572	-0.153531	0.00244904
279329	CD8	TRAV39	6	31268832	rs9380240	T	C	C	0.443182	ADD	88	0.434509	0.139105	0.161867	0.70715	0.00245171
279330	CD8	TRAV39	6	31269173	rs9366778	G	A	A	0.443182	ADD	88	0.434509	0.139105	0.161867	0.70715	0.00245171
279495	CD4	TRAV17	6	32552615	AA_DRB1_74_32551940_exon2_AG	A	T	T	0.613636	ADD	88	0.465504	0.149045	0.17338	0.757628	0.00245437
279496	CD4	TRAV17	6	32552619	AA_DRB1_74_32551940_exon2_AGx	A	T	T	0.613636	ADD	88	0.465504	0.149045	0.17338	0.757628	0.00245437
279658	CD4	TRAV22	6	32376788	rs3763317	C	T	T	0.471591	ADD	88	0.427641	0.136939	0.159246	0.696036	0.00245715
279660	CD4	TRBV19	6	32752844	rs9276691	A	G	G	0.107955	ADD	88	-0.668109	0.213942	-1.08743	-0.248791	0.00245721
279661	CD4	TRBV19	6	32755290	rs7762279	T	C	C	0.107955	ADD	88	-0.668109	0.213942	-1.08743	-0.248791	0.00245721
279662	CD4	TRBV19	6	32752333	rs719655	C	T	T	0.107955	ADD	88	-0.668109	0.213942	-1.08743	-0.248791	0.00245721
279663	CD4	TRBV19	6	32747502	rs4947258	A	G	G	0.107955	ADD	88	-0.668109	0.213942	-1.08743	-0.248791	0.00245721
279664	CD4	TRBV19	6	32765585	rs9276731	G	T	T	0.107955	ADD	88	-0.668109	0.213942	-1.08743	-0.248791	0.00245721
279665	CD4	TRBV19	6	32751962	rs9276689	C	T	T	0.107955	ADD	88	-0.668109	0.213942	-1.08743	-0.248791	0.00245721
279841	CD4	TRAV27	6	30103360	rs1541269	G	A	A	0.130682	ADD	88	0.656281	0.210168	0.24436	1.0682	0.00245872
279884	CD8	TRAV27	6	29911142	AA_A_97_29911063_exon3_IV	A	T	T	0.346591	ADD	88	-0.488614	0.156478	-0.795306	-0.181922	0.00245933
279885	CD8	TRAV27	6	29911164	AA_A_97_29911063_exon3_MR	A	T	T	0.653409	ADD	88	0.488614	0.156478	0.181922	0.795306	0.00245933
279886	CD8	TRAV27	6	29911167	AA_A_97_29911063_exon3_MRx	A	T	T	0.653409	ADD	88	0.488614	0.156478	0.181922	0.795306	0.00245933
279887	CD8	TRAV27	6	29911166	AA_A_97_29911063_exon3_MRV	A	T	T	0.653409	ADD	88	0.488614	0.156478	0.181922	0.795306	0.00245933
279888	CD8	TRAV27	6	29911091	AA_A_97_29911063_exon3_DIV	A	T	T	0.346591	ADD	88	-0.488614	0.156478	-0.795306	-0.181922	0.00245933
279889	CD8	TRAV27	6	29911104	AA_A_97_29911063_exon3_DMR	A	T	T	0.653409	ADD	88	0.488614	0.156478	0.181922	0.795306	0.00245933
279890	CD8	TRAV27	6	29911094	AA_A_97_29911063_exon3_DIx	A	T	T	0.346591	ADD	88	-0.488614	0.156478	-0.795306	-0.181922	0.00245933
279891	CD8	TRAV27	6	29911130	AA_A_97_29911063_exon3_IKx	A	T	T	0.346591	ADD	88	-0.488614	0.156478	-0.795306	-0.181922	0.00245933
279892	CD8	TRAV27	6	29911122	AA_A_97_29911063_exon3_IK	A	T	T	0.346591	ADD	88	-0.488614	0.156478	-0.795306	-0.181922	0.00245933
279893	CD8	TRAV27	6	29911085	AA_A_97_29911063_exon3_DIK	A	T	T	0.346591	ADD	88	-0.488614	0.156478	-0.795306	-0.181922	0.00245933
279894	CD8	TRAV27	6	29911064	SNPS_A_734_29911064_exon3	A	G	G	0.653409	ADD	88	0.488614	0.156478	0.181922	0.795306	0.00245933
279895	CD8	TRAV27	6	29911148	AA_A_97_29911063_exon3_KMR	A	T	T	0.653409	ADD	88	0.488614	0.156478	0.181922	0.795306	0.00245933
279896	CD8	TRAV27	6	29911145	AA_A_97_29911063_exon3_Ix	A	T	T	0.346591	ADD	88	-0.488614	0.156478	-0.795306	-0.181922	0.00245933
279897	CD8	TRAV27	6	29911121	AA_A_97_29911063_exon3_I	A	T	T	0.346591	ADD	88	-0.488614	0.156478	-0.795306	-0.181922	0.00245933
279898	CD8	TRAV27	6	29911128	AA_A_97_29911063_exon3_IKV	A	T	T	0.346591	ADD	88	-0.488614	0.156478	-0.795306	-0.181922	0.00245933
279899	CD8	TRAV27	6	29911063	AA_A_97_29911063_exon3_DI	A	T	T	0.346591	ADD	88	-0.488614	0.156478	-0.795306	-0.181922	0.00245933
279900	CD8	TRAV27	6	29911143	AA_A_97_29911063_exon3_IVx	A	T	T	0.346591	ADD	88	-0.488614	0.156478	-0.795306	-0.181922	0.00245933
280083	CD8	TRAV5	6	30153363	rs2106072	G	A	A	0.107955	ADD	88	-0.750643	0.24042	-1.22186	-0.279428	0.00246201
280084	CD8	TRAV5	6	29986324	rs3115631	T	A	A	0.107955	ADD	88	-0.750643	0.24042	-1.22186	-0.279428	0.00246201
280085	CD8	TRAV5	6	30152467	rs11158	G	T	T	0.107955	ADD	88	-0.750643	0.24042	-1.22186	-0.279428	0.00246201
280086	CD8	TRAV5	6	30137387	rs2523729	G	A	A	0.107955	ADD	88	-0.750643	0.24042	-1.22186	-0.279428	0.00246201
280087	CD8	TRAV5	6	30155149	rs2517622	G	C	C	0.107955	ADD	88	-0.750643	0.24042	-1.22186	-0.279428	0.00246201
280088	CD8	TRAV5	6	30038647	rs9261290	T	C	C	0.107955	ADD	88	-0.750643	0.24042	-1.22186	-0.279428	0.00246201
280089	CD8	TRAV5	6	30032522	rs8321	A	C	C	0.107955	ADD	88	-0.750643	0.24042	-1.22186	-0.279428	0.00246201
280090	CD8	TRAV5	6	30083708	rs2523978	C	T	T	0.107955	ADD	88	-0.750643	0.24042	-1.22186	-0.279428	0.00246201
280091	CD8	TRAV5	6	29537224	rs1235162	A	G	G	0.107955	ADD	88	-0.750643	0.24042	-1.22186	-0.279428	0.00246201
280092	CD8	TRAV5	6	29970960	rs3094146	G	C	C	0.107955	ADD	88	-0.750643	0.24042	-1.22186	-0.279428	0.00246201
280484	CD4	TRAV16	6	32380830	rs3129965	G	C	C	0.193182	ADD	88	0.485797	0.155617	0.180794	0.790801	0.00246542
280485	CD4	TRAV16	6	32380208	rs3129963	A	G	G	0.193182	ADD	88	0.485797	0.155617	0.180794	0.790801	0.00246542
280486	CD8	TRAV10	6	29943866	rs2245950	G	A	A	0.340909	ADD	88	-0.432251	0.138464	-0.703635	-0.160866	0.00246547
280488	CD8	TRAV10	6	29943947	rs2245958	G	A	A	0.340909	ADD	88	-0.432251	0.138464	-0.703635	-0.160866	0.00246547
281217	CD8	TRAV4	6	31082197	rs3130979	G	C	C	0.301136	ADD	88	-0.462438	0.148146	-0.7528	-0.172076	0.0024674
281218	CD8	TRAV25	6	28402260	rs17315648	T	C	C	0.0795455	ADD	88	0.758592	0.243022	0.282277	1.23491	0.0024674
281277	CD4	TRBV2	6	33918563	rs2495962	T	C	C	0.340909	ADD	88	-0.455806	0.146027	-0.742015	-0.169598	0.00246829
281403	CD8	TRBV15	6	28021589	rs203888	G	A	A	0.244318	ADD	88	-0.480331	0.153898	-0.781966	-0.178697	0.00247035
281404	CD8	TRBV15	6	28022248	rs203890	T	C	C	0.244318	ADD	88	-0.480331	0.153898	-0.781966	-0.178697	0.00247035
281584	CD4	TRAV27	6	31351664	rs2507978	G	A	A	0.511364	ADD	88	0.415001	0.132976	0.154374	0.675629	0.00247199
281592	CD4	TRAV30	6	31324505	SNPS_B_439_31324497_exon2_G	A	T	T	0.267045	ADD	88	0.502949	0.161158	0.187085	0.818813	0.0024723
281593	CD4	TRAV30	6	31324503	AA_B_80_31324497_exon2_T	A	T	T	0.267045	ADD	88	0.502949	0.161158	0.187085	0.818813	0.0024723
281594	CD4	TRAV30	6	31324500	AA_B_80_31324497_exon2_CT	A	T	T	0.267045	ADD	88	0.502949	0.161158	0.187085	0.818813	0.0024723
281688	CD4	TRBV19	6	32922068	rs150359	A	T	T	0.534091	ADD	88	0.493614	0.158174	0.183598	0.80363	0.00247337
281766	CD4	TRBV19	6	32632609	SNPS_DQB1_1791_32632594_exon2_G	A	T	T	0.573864	ADD	88	0.449883	0.14417	0.167316	0.73245	0.00247474
281767	CD4	TRBV19	6	32632594	AA_DQB1_86_32632594_exon2_A	A	T	T	0.573864	ADD	88	0.449883	0.14417	0.167316	0.73245	0.00247474
281803	CD4	TRAV5	6	32579708	rs13207945	T	C	C	0.397727	ADD	88	0.439313	0.140787	0.163375	0.71525	0.00247554
281804	CD4	TRAV5	6	32578633	rs5021727	A	G	G	0.397727	ADD	88	0.439313	0.140787	0.163375	0.71525	0.00247554
281805	CD4	TRAV5	6	32579743	rs13208027	T	A	A	0.397727	ADD	88	0.439313	0.140787	0.163375	0.71525	0.00247554
281806	CD4	TRAV5	6	32578481	rs5021726	T	C	C	0.397727	ADD	88	0.439313	0.140787	0.163375	0.71525	0.00247554
281807	CD4	TRAV5	6	32578328	rs17204995	G	A	A	0.397727	ADD	88	0.439313	0.140787	0.163375	0.71525	0.00247554
281808	CD4	TRAV5	6	32578052	rs532098	G	A	A	0.397727	ADD	88	0.439313	0.140787	0.163375	0.71525	0.00247554
281809	CD4	TRAV5	6	32579653	rs13191862	A	G	G	0.397727	ADD	88	0.439313	0.140787	0.163375	0.71525	0.00247554
281843	CD4	TRAV30	6	32190390	rs915894	T	G	G	0.323864	ADD	88	0.497416	0.159412	0.184973	0.809859	0.00247629
282245	CD4	TRAV27	6	32606881	SNPS_DQA1_1646_32606881_intron1	A	G	G	0.545455	ADD	88	-0.382759	0.122687	-0.623221	-0.142297	0.00248014
282293	CD8	TRAV3	6	29712987	rs9258226	C	G	G	0.136364	ADD	88	0.58292	0.186849	0.216702	0.949137	0.0024806
282308	CD4	TRAV5	6	31839309	rs2242665	C	T	T	0.511364	ADD	88	0.460523	0.147619	0.171196	0.74985	0.002481
282309	CD4	TRAV5	6	31839331	rs2242664	C	T	T	0.511364	ADD	88	0.460523	0.147619	0.171196	0.74985	0.002481
282310	CD4	TRAV5	6	31838441	rs644827	T	C	C	0.511364	ADD	88	0.460523	0.147619	0.171196	0.74985	0.002481
282311	CD4	TRAV5	6	31837963	rs577272	G	A	A	0.511364	ADD	88	0.460523	0.147619	0.171196	0.74985	0.002481
282312	CD4	TRAV5	6	31838490	rs644774	C	T	T	0.511364	ADD	88	0.460523	0.147619	0.171196	0.74985	0.002481
282313	CD4	TRAV5	6	31837277	rs660550	C	A	A	0.511364	ADD	88	0.460523	0.147619	0.171196	0.74985	0.002481
282314	CD4	TRAV5	6	31837250	rs660594	G	A	A	0.511364	ADD	88	0.460523	0.147619	0.171196	0.74985	0.002481
282332	CD4	TRAV4	6	30222915	rs2428505	A	G	G	0.5	ADD	88	0.452004	0.144891	0.168024	0.735984	0.00248146
282650	CD4	TRBV14	6	32546553	HLA_DRB1*03:01	A	T	T	0.159091	ADD	88	-0.568639	0.182298	-0.925936	-0.211341	0.00248403
282651	CD4	TRBV14	6	32671207	rs1794511	T	G	G	0.159091	ADD	88	-0.568639	0.182298	-0.925936	-0.211341	0.00248403
282652	CD4	TRBV14	6	32659645	rs2856674	A	G	G	0.159091	ADD	88	-0.568639	0.182298	-0.925936	-0.211341	0.00248403
282653	CD4	TRBV14	6	32654149	rs3134971	A	C	C	0.159091	ADD	88	-0.568639	0.182298	-0.925936	-0.211341	0.00248403
282654	CD4	TRBV14	6	32659609	rs2647004	T	C	C	0.159091	ADD	88	-0.568639	0.182298	-0.925936	-0.211341	0.00248403
282655	CD4	TRBV14	6	32672439	rs1794528	T	C	C	0.159091	ADD	88	-0.568639	0.182298	-0.925936	-0.211341	0.00248403
282656	CD4	TRBV14	6	32605884	rs2187668	C	T	T	0.159091	ADD	88	-0.568639	0.182298	-0.925936	-0.211341	0.00248403
282657	CD4	TRBV14	6	32657436	rs3129716	T	C	C	0.159091	ADD	88	-0.568639	0.182298	-0.925936	-0.211341	0.00248403
282658	CD4	TRBV14	6	32626484	rs9273369	T	C	C	0.159091	ADD	88	-0.568639	0.182298	-0.925936	-0.211341	0.00248403
282659	CD4	TRBV14	6	32628428	rs2854275	C	A	A	0.159091	ADD	88	-0.568639	0.182298	-0.925936	-0.211341	0.00248403
282660	CD4	TRBV14	6	32668946	rs1613056	C	T	T	0.159091	ADD	88	-0.568639	0.182298	-0.925936	-0.211341	0.00248403
282661	CD4	TRBV14	6	32667171	rs1794280	A	T	T	0.159091	ADD	88	-0.568639	0.182298	-0.925936	-0.211341	0.00248403
282662	CD4	TRBV14	6	32652281	rs2856694	T	C	C	0.159091	ADD	88	-0.568639	0.182298	-0.925936	-0.211341	0.00248403
282663	CD4	TRBV14	6	32673893	rs1617322	C	A	A	0.159091	ADD	88	-0.568639	0.182298	-0.925936	-0.211341	0.00248403
282729	CD4	TRBV30	6	29517093	rs376681	A	G	G	0.409091	ADD	88	-0.482604	0.154725	-0.785859	-0.179349	0.00248528
282730	CD4	TRBV30	6	29523646	rs444013	G	C	C	0.590909	ADD	88	0.482604	0.154725	0.179349	0.785859	0.00248528
282731	CD4	TRBV30	6	29519848	rs453658	G	A	A	0.590909	ADD	88	0.482604	0.154725	0.179349	0.785859	0.00248528
282732	CD4	TRBV30	6	29521319	rs11724	C	G	G	0.590909	ADD	88	0.482604	0.154725	0.179349	0.785859	0.00248528
282733	CD4	TRBV30	6	29519321	rs399166	C	A	A	0.590909	ADD	88	0.482604	0.154725	0.179349	0.785859	0.00248528
282765	CD4	TRAV4	6	31324100	SNPS_B_836_31324100_exon3	G	T	T	0.693182	ADD	88	-0.541827	0.173715	-0.882302	-0.201352	0.00248572
282766	CD4	TRAV4	6	31324106	AA_B_131_31324099_exon3_S	A	T	T	0.693182	ADD	88	-0.541827	0.173715	-0.882302	-0.201352	0.00248572
282767	CD4	TRAV4	6	31324099	AA_B_131_31324099_exon3_R	A	T	T	0.306818	ADD	88	0.541827	0.173715	0.201352	0.882302	0.00248572
282988	CD4	TRAV27	6	32666721	rs2856726	A	T	T	0.3125	ADD	88	-0.458228	0.146939	-0.746223	-0.170233	0.00249003
282989	CD4	TRAV27	6	32665616	rs2856664	G	T	T	0.3125	ADD	88	-0.458228	0.146939	-0.746223	-0.170233	0.00249003
282990	CD4	TRAV27	6	32669767	rs2647050	T	C	C	0.3125	ADD	88	-0.458228	0.146939	-0.746223	-0.170233	0.00249003
282991	CD4	TRAV27	6	32670255	rs2856718	C	T	T	0.3125	ADD	88	-0.458228	0.146939	-0.746223	-0.170233	0.00249003
282992	CD4	TRAV27	6	32671014	rs2856704	C	A	A	0.3125	ADD	88	-0.458228	0.146939	-0.746223	-0.170233	0.00249003
283155	CD4	TRAV17	6	32606551	SNPS_DQA1_1316_32606551_intron1	A	G	G	0.465909	ADD	88	0.408785	0.131096	0.151842	0.665727	0.00249207
283223	CD8	TRAV41	6	30723537	rs62408687	A	G	G	0.153409	ADD	88	-0.572253	0.183527	-0.931959	-0.212547	0.00249304
283394	CD8	TRAV17	6	28782734	rs372943	C	T	T	0.0568182	ADD	88	0.977076	0.313388	0.362846	1.59131	0.00249539
283395	CD8	TRAV17	6	28826405	rs176461	A	G	G	0.0568182	ADD	88	0.977076	0.313388	0.362846	1.59131	0.00249539
283396	CD8	TRAV17	6	28762999	rs1810750	A	G	G	0.0568182	ADD	88	0.977076	0.313388	0.362846	1.59131	0.00249539
283397	CD8	TRAV17	6	28843295	rs563601224	C	A	A	0.0568182	ADD	88	0.977076	0.313388	0.362846	1.59131	0.00249539
283422	CD4	TRAV6	6	31365707	rs2523457	G	A	A	0.329545	ADD	88	-0.475009	0.152355	-0.77362	-0.176398	0.00249549
283423	CD4	TRAV6	6	31369151	rs2523451	G	A	A	0.329545	ADD	88	-0.475009	0.152355	-0.77362	-0.176398	0.00249549
283425	CD8	TRBV28	6	31105672	rs2233954	G	A	A	0.0681818	ADD	88	0.856643	0.274762	0.318119	1.39517	0.00249553
283550	CD4	TRAV27	6	32358270	rs3117099	G	A	A	0.318182	ADD	88	0.424318	0.136107	0.157554	0.691082	0.0024972
283756	CD4	TRAV5	6	32205867	rs3130303	A	G	G	0.181818	ADD	88	-0.557372	0.178789	-0.907792	-0.206952	0.00249764
283757	CD4	TRAV5	6	32205942	rs6901158	C	T	T	0.181818	ADD	88	-0.557372	0.178789	-0.907792	-0.206952	0.00249764
283871	CD4	TRAV24	6	32264179	rs9268153	C	T	T	0.153409	ADD	88	0.635848	0.203982	0.236051	1.03564	0.00249992
283872	CD4	TRAV24	6	32263458	rs6910668	T	G	G	0.153409	ADD	88	0.635848	0.203982	0.236051	1.03564	0.00249992
283873	CD4	TRAV24	6	32284340	rs9268220	C	T	T	0.153409	ADD	88	0.635848	0.203982	0.236051	1.03564	0.00249992
283874	CD4	TRAV24	6	32307532	rs1033499	G	A	A	0.153409	ADD	88	0.635848	0.203982	0.236051	1.03564	0.00249992
283875	CD4	TRAV24	6	32266795	rs7745174	G	A	A	0.153409	ADD	88	0.635848	0.203982	0.236051	1.03564	0.00249992
283876	CD4	TRAV24	6	32336161	rs3129933	G	A	A	0.153409	ADD	88	0.635848	0.203982	0.236051	1.03564	0.00249992
283877	CD4	TRAV24	6	32234993	rs3096683	A	G	G	0.153409	ADD	88	0.635848	0.203982	0.236051	1.03564	0.00249992
283878	CD4	TRAV24	6	32253559	rs9268127	T	C	C	0.153409	ADD	88	0.635848	0.203982	0.236051	1.03564	0.00249992
283879	CD4	TRAV24	6	32255507	rs9268139	A	G	G	0.153409	ADD	88	0.635848	0.203982	0.236051	1.03564	0.00249992
284110	CD4	TRAV5	6	32888566	rs241458	G	C	C	0.494318	ADD	88	-0.454694	0.145887	-0.740628	-0.16876	0.00250325
284317	CD8	TRAV27	6	32948804	rs1049526	C	T	T	0.926136	ADD	88	0.799326	0.256486	0.296623	1.30203	0.00250549
284318	CD8	TRAV27	6	32959180	rs3129305	G	C	C	0.926136	ADD	88	0.799326	0.256486	0.296623	1.30203	0.00250549
284319	CD8	TRAV27	6	32921774	rs3135029	T	G	G	0.926136	ADD	88	0.799326	0.256486	0.296623	1.30203	0.00250549
284320	CD8	TRAV27	6	32917857	rs1050391	A	G	G	0.926136	ADD	88	0.799326	0.256486	0.296623	1.30203	0.00250549
284321	CD8	TRAV27	6	32950424	rs3135033	C	G	G	0.926136	ADD	88	0.799326	0.256486	0.296623	1.30203	0.00250549
284322	CD8	TRAV27	6	32944987	rs3129307	A	G	G	0.926136	ADD	88	0.799326	0.256486	0.296623	1.30203	0.00250549
284323	CD8	TRAV27	6	32927969	rs3129297	A	C	C	0.926136	ADD	88	0.799326	0.256486	0.296623	1.30203	0.00250549
284324	CD8	TRAV27	6	32941191	rs3130597	T	C	C	0.926136	ADD	88	0.799326	0.256486	0.296623	1.30203	0.00250549
284503	CD4	TRAV27	6	29170261	rs3129093	C	T	T	0.176136	ADD	88	0.556211	0.178501	0.206355	0.906067	0.00250885
284504	CD4	TRAV27	6	29118530	rs3130724	C	A	A	0.176136	ADD	88	0.556211	0.178501	0.206355	0.906067	0.00250885
284505	CD4	TRAV27	6	29171039	rs760804	C	T	T	0.176136	ADD	88	0.556211	0.178501	0.206355	0.906067	0.00250885
284506	CD4	TRAV27	6	29138315	rs3129151	C	T	T	0.176136	ADD	88	0.556211	0.178501	0.206355	0.906067	0.00250885
284563	CD4	TRAV34	6	29933261	rs6457109	T	C	C	0.113636	ADD	88	-0.757273	0.243033	-1.23361	-0.280937	0.00250949
284649	CD4	TRBV9	6	31239143	AA_C_103_31239093_exon3_V	A	T	T	0.147727	ADD	88	-0.695886	0.223348	-1.13364	-0.258132	0.00251114
284650	CD4	TRBV9	6	31238922	AA_C_163_31238913_exon3_L	A	T	T	0.147727	ADD	88	-0.695886	0.223348	-1.13364	-0.258132	0.00251114
284651	CD4	TRBV9	6	31239141	AA_C_103_31239093_exon3_GV	A	T	T	0.147727	ADD	88	-0.695886	0.223348	-1.13364	-0.258132	0.00251114
284652	CD4	TRBV9	6	31238920	AA_C_163_31238913_exon3_ET	A	T	T	0.852273	ADD	88	0.695886	0.223348	0.258132	1.13364	0.00251114
284653	CD4	TRBV9	6	31238896	AA_C_173_31238883_exon3_Ex	A	T	T	0.852273	ADD	88	0.695886	0.223348	0.258132	1.13364	0.00251114
284654	CD4	TRBV9	6	31238891	AA_C_173_31238883_exon3_EI	A	T	T	0.852273	ADD	88	0.695886	0.223348	0.258132	1.13364	0.00251114
284655	CD4	TRBV9	6	31238897	AA_C_173_31238883_exon3_K	A	T	T	0.147727	ADD	88	-0.695886	0.223348	-1.13364	-0.258132	0.00251114
284656	CD4	TRBV9	6	31240431	rs2074488	G	T	T	0.147727	ADD	88	-0.695886	0.223348	-1.13364	-0.258132	0.00251114
284657	CD4	TRBV9	6	31239142	AA_C_103_31239093_exon3_L	A	T	T	0.852273	ADD	88	0.695886	0.223348	0.258132	1.13364	0.00251114
284658	CD4	TRBV9	6	31275603	rs34196875	G	C	C	0.147727	ADD	88	-0.695886	0.223348	-1.13364	-0.258132	0.00251114
284659	CD4	TRBV9	6	31238883	AA_C_173_31238883_exon3_E	A	T	T	0.852273	ADD	88	0.695886	0.223348	0.258132	1.13364	0.00251114
284660	CD4	TRBV9	6	31250796	rs35446580	T	C	C	0.147727	ADD	88	-0.695886	0.223348	-1.13364	-0.258132	0.00251114
284661	CD4	TRBV9	6	31239093	AA_C_103_31239093_exon3_GL	A	T	T	0.852273	ADD	88	0.695886	0.223348	0.258132	1.13364	0.00251114
284662	CD4	TRBV9	6	31272251	rs35624930	T	C	C	0.147727	ADD	88	-0.695886	0.223348	-1.13364	-0.258132	0.00251114
284757	CD4	TRBV27	6	30993958	rs2523897	A	G	G	0.863636	ADD	88	-0.625476	0.200756	-1.01895	-0.232	0.002512
284773	CD4	TRAV17	6	32799845	rs60045856	T	G	G	0.119318	ADD	88	-0.681462	0.218728	-1.11016	-0.252763	0.00251219
284834	CD8	TRAV35	6	31036878	rs62399063	T	C	C	0.0625	ADD	88	0.925146	0.296954	0.343126	1.50717	0.00251313
284846	CD4	TRAV17	6	32552781	AA_DRB1_67_32551961_exon2_FS	A	T	T	0.0795455	ADD	88	0.802234	0.257504	0.297535	1.30693	0.00251333
284847	CD4	TRAV17	6	32552784	AA_DRB1_67_32551961_exon2_Fx	A	T	T	0.0795455	ADD	88	0.802234	0.257504	0.297535	1.30693	0.00251333
284848	CD4	TRAV17	6	32552787	AA_DRB1_67_32551961_exon2_IL	A	T	T	0.920455	ADD	88	-0.802234	0.257504	-1.30693	-0.297535	0.00251333
284849	CD4	TRAV17	6	32551961	AA_DRB1_67_32551961_exon2_F	A	T	T	0.0795455	ADD	88	0.802234	0.257504	0.297535	1.30693	0.00251333
285118	CD4	TRAV21	6	31234114	rs2248902	G	A	A	0.221591	ADD	88	0.564085	0.181087	0.20916	0.91901	0.00251662
285119	CD4	TRAV21	6	31221698	rs1793891	C	T	T	0.221591	ADD	88	0.564085	0.181087	0.20916	0.91901	0.00251662
285120	CD4	TRAV21	6	31230800	rs2245822	G	A	A	0.221591	ADD	88	0.564085	0.181087	0.20916	0.91901	0.00251662
285121	CD4	TRAV21	6	31235505	rs2853953	G	A	A	0.221591	ADD	88	0.564085	0.181087	0.20916	0.91901	0.00251662
285281	CD4	TRBV14	6	32411726	rs3129888	G	A	A	0.8125	ADD	88	-0.576236	0.185006	-0.938842	-0.21363	0.00251899
285282	CD4	TRBV14	6	32412395	rs3135390	C	A	A	0.8125	ADD	88	-0.576236	0.185006	-0.938842	-0.21363	0.00251899
285611	CD4	TRAV22	6	32339647	rs2050189	T	C	C	0.215909	ADD	88	-0.52958	0.170042	-0.862856	-0.196305	0.00252102
285676	CD4	TRAV21	6	32557482	AA_DRB1_-17_32557482_exon1_A	A	T	T	0.647727	ADD	88	0.499724	0.160462	0.185223	0.814224	0.00252208
286138	CD8	TRAV30	6	31324297	AA_B_97_31324201_exon3_CSW	A	T	T	0.278409	ADD	88	-0.493195	0.158387	-0.803628	-0.182763	0.0025252
286139	CD8	TRAV30	6	31324340	AA_B_97_31324201_exon3_SVW	A	T	T	0.278409	ADD	88	-0.493195	0.158387	-0.803628	-0.182763	0.0025252
286140	CD8	TRAV30	6	31324307	AA_B_97_31324201_exon3_NRT	A	T	T	0.721591	ADD	88	0.493195	0.158387	0.182763	0.803628	0.0025252
286141	CD8	TRAV30	6	31324341	AA_B_97_31324201_exon3_SW	A	T	T	0.278409	ADD	88	-0.493195	0.158387	-0.803628	-0.182763	0.0025252
286192	CD4	TRAV5	6	32367259	rs2294884	T	G	G	0.130682	ADD	88	0.63195	0.202957	0.234162	1.02974	0.00252637
286193	CD4	TRAV5	6	32365928	rs113669229	G	A	A	0.130682	ADD	88	0.63195	0.202957	0.234162	1.02974	0.00252637
286194	CD4	TRAV5	6	32364984	rs67603244	A	G	G	0.130682	ADD	88	0.63195	0.202957	0.234162	1.02974	0.00252637
286195	CD4	TRAV5	6	32369886	rs4935352	A	G	G	0.130682	ADD	88	0.63195	0.202957	0.234162	1.02974	0.00252637
286196	CD4	TRAV5	6	32369355	rs3763304	C	T	T	0.130682	ADD	88	0.63195	0.202957	0.234162	1.02974	0.00252637
286197	CD4	TRAV5	6	32369643	rs3763306	A	G	G	0.130682	ADD	88	0.63195	0.202957	0.234162	1.02974	0.00252637
286242	CD8	TRAV6	6	32630745	SNPS_DQB1_3640_32630745_intron2	C	T	T	0.75	ADD	88	0.488637	0.156933	0.181053	0.79622	0.0025268
286853	CD8	TRBV13	6	31322303	AA_B_325_31322303_exon7_C	A	T	T	0.568182	ADD	88	-0.435133	0.139765	-0.709068	-0.161198	0.00252946
286854	CD8	TRBV13	6	31322306	SNPS_B_2633_31322303_exon7	G	C	C	0.568182	ADD	88	-0.435133	0.139765	-0.709068	-0.161198	0.00252946
287325	CD4	TRAV5	6	32553080	AA_DRB1_37_32552051_exon2_LSY	A	T	T	0.596591	ADD	88	0.39932	0.12828	0.147895	0.650744	0.00253285
287326	CD4	TRAV5	6	32553053	AA_DRB1_37_32552051_exon2_FNx	A	T	T	0.403409	ADD	88	-0.39932	0.12828	-0.650744	-0.147895	0.00253285
287327	CD4	TRAV5	6	32553050	AA_DRB1_37_32552051_exon2_FNP	A	T	T	0.403409	ADD	88	-0.39932	0.12828	-0.650744	-0.147895	0.00253285
287328	CD4	TRAV5	6	32553049	AA_DRB1_37_32552051_exon2_FN	A	T	T	0.403409	ADD	88	-0.39932	0.12828	-0.650744	-0.147895	0.00253285
287339	CD4	TRAV2	6	32720431	rs9276521	G	T	T	0.880682	ADD	88	-0.71392	0.229345	-1.16343	-0.264411	0.00253294
287340	CD4	TRAV2	6	32742095	rs9276610	A	T	T	0.880682	ADD	88	-0.71392	0.229345	-1.16343	-0.264411	0.00253294
287475	CD4	TRAV34	6	32552150	AA_DRB1_96_32549647_exon3_HQ	A	T	T	0.732955	ADD	88	0.449841	0.144519	0.166588	0.733093	0.00253441
287476	CD4	TRAV34	6	32552146	AA_DRB1_96_32549647_exon3_EYx	A	T	T	0.267045	ADD	88	-0.449841	0.144519	-0.733093	-0.166588	0.00253441
288371	CD4	TRAV27	6	30914552	rs3130781	T	C	C	0.198864	ADD	88	0.517977	0.166429	0.191783	0.844171	0.00253716
288422	CD4	TRAV17	6	31113106	rs3130575	A	G	G	0.755682	ADD	88	-0.551559	0.177226	-0.898916	-0.204202	0.00253822
288423	CD4	TRAV17	6	31112899	rs3094226	C	T	T	0.755682	ADD	88	-0.551559	0.177226	-0.898916	-0.204202	0.00253822
288424	CD4	TRAV17	6	31112925	rs2073719	C	T	T	0.755682	ADD	88	-0.551559	0.177226	-0.898916	-0.204202	0.00253822
288425	CD8	TRAV4	6	29911283	AA_A_99_29911069_exon3_WY	A	T	T	0.897727	ADD	88	-0.647544	0.208068	-1.05535	-0.239737	0.00253826
288426	CD8	TRAV4	6	29911242	AA_A_99_29911069_exon3_FSW	A	T	T	0.102273	ADD	88	0.647544	0.208068	0.239737	1.05535	0.00253826
288427	CD8	TRAV4	6	29911197	AA_A_99_29911069_exon3_CFS	A	T	T	0.102273	ADD	88	0.647544	0.208068	0.239737	1.05535	0.00253826
288428	CD8	TRAV4	6	29911247	AA_A_99_29911069_exon3_FW	A	T	T	0.102273	ADD	88	0.647544	0.208068	0.239737	1.05535	0.00253826
288429	CD8	TRAV4	6	29911245	AA_A_99_29911069_exon3_FSx	A	T	T	0.102273	ADD	88	0.647544	0.208068	0.239737	1.05535	0.00253826
288430	CD8	TRAV4	6	29911196	AA_A_99_29911069_exon3_CFH	A	T	T	0.102273	ADD	88	0.647544	0.208068	0.239737	1.05535	0.00253826
288431	CD8	TRAV4	6	29829851	rs56026100	C	T	T	0.102273	ADD	88	0.647544	0.208068	0.239737	1.05535	0.00253826
288432	CD8	TRAV4	6	29911202	AA_A_99_29911069_exon3_CFx	A	T	T	0.102273	ADD	88	0.647544	0.208068	0.239737	1.05535	0.00253826
288433	CD8	TRAV4	6	29911199	AA_A_99_29911069_exon3_CFW	A	T	T	0.102273	ADD	88	0.647544	0.208068	0.239737	1.05535	0.00253826
288434	CD8	TRAV4	6	29911360	SNPS_A_1030_29911360_intron3	A	G	G	0.102273	ADD	88	0.647544	0.208068	0.239737	1.05535	0.00253826
288435	CD8	TRAV4	6	29911546	SNPS_A_1216_29911546_intron3	A	G	G	0.897727	ADD	88	-0.647544	0.208068	-1.05535	-0.239737	0.00253826
288436	CD8	TRAV4	6	29911535	SNPS_A_1205_29911535_intron3	A	C	C	0.102273	ADD	88	0.647544	0.208068	0.239737	1.05535	0.00253826
288437	CD8	TRAV4	6	29911292	SNPS_A_739_29911069_exon3_A	A	T	T	0.897727	ADD	88	-0.647544	0.208068	-1.05535	-0.239737	0.00253826
288438	CD8	TRAV4	6	29911268	AA_A_99_29911069_exon3_HY	A	T	T	0.897727	ADD	88	-0.647544	0.208068	-1.05535	-0.239737	0.00253826
288439	CD8	TRAV4	6	29911235	AA_A_99_29911069_exon3_FHW	A	T	T	0.102273	ADD	88	0.647544	0.208068	0.239737	1.05535	0.00253826
288440	CD8	TRAV4	6	29911224	AA_A_99_29911069_exon3_CY	A	T	T	0.897727	ADD	88	-0.647544	0.208068	-1.05535	-0.239737	0.00253826
288441	CD8	TRAV4	6	29911221	AA_A_99_29911069_exon3_CWY	A	T	T	0.897727	ADD	88	-0.647544	0.208068	-1.05535	-0.239737	0.00253826
288442	CD8	TRAV4	6	29911215	AA_A_99_29911069_exon3_CSY	A	T	T	0.897727	ADD	88	-0.647544	0.208068	-1.05535	-0.239737	0.00253826
288443	CD8	TRAV4	6	29911344	SNPS_A_1014_29911344_intron3_A	A	T	T	0.102273	ADD	88	0.647544	0.208068	0.239737	1.05535	0.00253826
288444	CD8	TRAV4	6	29911295	SNPS_A_739_29911069_exon3_T	A	T	T	0.102273	ADD	88	0.647544	0.208068	0.239737	1.05535	0.00253826
288445	CD8	TRAV4	6	29912387	SNPS_A_2057_29912387_exon5	C	G	G	0.897727	ADD	88	-0.647544	0.208068	-1.05535	-0.239737	0.00253826
288446	CD8	TRAV4	6	29912298	SNPS_A_1968_29912298_exon5	A	G	G	0.102273	ADD	88	0.647544	0.208068	0.239737	1.05535	0.00253826
288447	CD8	TRAV4	6	29912282	SNPS_A_1952_29912282_exon5	A	G	G	0.897727	ADD	88	-0.647544	0.208068	-1.05535	-0.239737	0.00253826
288448	CD8	TRAV4	6	29912939	SNPS_A_2609_29912939_intron6	A	C	C	0.897727	ADD	88	-0.647544	0.208068	-1.05535	-0.239737	0.00253826
288449	CD8	TRAV4	6	29912565	SNPS_A_2235_29912565_intron5	A	C	C	0.102273	ADD	88	0.647544	0.208068	0.239737	1.05535	0.00253826
288450	CD8	TRAV4	6	29911241	AA_A_99_29911069_exon3_FS	A	T	T	0.102273	ADD	88	0.647544	0.208068	0.239737	1.05535	0.00253826
288451	CD8	TRAV4	6	29911250	AA_A_99_29911069_exon3_FWx	A	T	T	0.102273	ADD	88	0.647544	0.208068	0.239737	1.05535	0.00253826
288452	CD8	TRAV4	6	29913449	rs66585529	C	G	G	0.102273	ADD	88	0.647544	0.208068	0.239737	1.05535	0.00253826
288453	CD8	TRAV4	6	29911275	AA_A_99_29911069_exon3_SWY	A	T	T	0.897727	ADD	88	-0.647544	0.208068	-1.05535	-0.239737	0.00253826
288454	CD8	TRAV4	6	29911269	AA_A_99_29911069_exon3_HYx	A	T	T	0.897727	ADD	88	-0.647544	0.208068	-1.05535	-0.239737	0.00253826
288455	CD8	TRAV4	6	29911238	AA_A_99_29911069_exon3_FHx	A	T	T	0.102273	ADD	88	0.647544	0.208068	0.239737	1.05535	0.00253826
288456	CD8	TRAV4	6	29911289	AA_A_99_29911069_exon3_Y	A	T	T	0.897727	ADD	88	-0.647544	0.208068	-1.05535	-0.239737	0.00253826
288457	CD8	TRAV4	6	29911286	AA_A_99_29911069_exon3_WYx	A	T	T	0.897727	ADD	88	-0.647544	0.208068	-1.05535	-0.239737	0.00253826
288458	CD8	TRAV4	6	29912087	SNPS_A_1757_29912087_exon4	A	G	G	0.897727	ADD	88	-0.647544	0.208068	-1.05535	-0.239737	0.00253826
288459	CD8	TRAV4	6	29911958	SNPS_A_1628_29911958_exon4	A	G	G	0.897727	ADD	88	-0.647544	0.208068	-1.05535	-0.239737	0.00253826
288460	CD8	TRAV4	6	29911952	SNPS_A_1622_29911952_exon4	C	T	T	0.102273	ADD	88	0.647544	0.208068	0.239737	1.05535	0.00253826
288461	CD8	TRAV4	6	29911265	AA_A_99_29911069_exon3_HWY	A	T	T	0.897727	ADD	88	-0.647544	0.208068	-1.05535	-0.239737	0.00253826
288462	CD8	TRAV4	6	29912714	SNPS_A_2384_29912714_intron5	T	C	C	0.897727	ADD	88	-0.647544	0.208068	-1.05535	-0.239737	0.00253826
288463	CD8	TRAV4	6	29912099	SNPS_A_1769_29912099_exon4	A	G	G	0.897727	ADD	88	-0.647544	0.208068	-1.05535	-0.239737	0.00253826
288464	CD8	TRAV4	6	29911838	SNPS_A_1508_29911838_intron3	A	G	G	0.897727	ADD	88	-0.647544	0.208068	-1.05535	-0.239737	0.00253826
288465	CD8	TRAV4	6	29912650	SNPS_A_2320_29912650_intron5	G	C	C	0.102273	ADD	88	0.647544	0.208068	0.239737	1.05535	0.00253826
288466	CD8	TRAV4	6	29912300	AA_A_282_29912299_exon5_V	A	T	T	0.102273	ADD	88	0.647544	0.208068	0.239737	1.05535	0.00253826
288467	CD8	TRAV4	6	29912299	AA_A_282_29912299_exon5_I	A	T	T	0.897727	ADD	88	-0.647544	0.208068	-1.05535	-0.239737	0.00253826
288468	CD8	TRAV4	6	29830213	rs58993253	C	T	T	0.102273	ADD	88	0.647544	0.208068	0.239737	1.05535	0.00253826
288469	CD8	TRAV4	6	29824108	rs73745607	T	C	C	0.102273	ADD	88	0.647544	0.208068	0.239737	1.05535	0.00253826
288470	CD8	TRAV4	6	29910402	SNPS_A_72_29910402_exon1	A	G	G	0.897727	ADD	88	-0.647544	0.208068	-1.05535	-0.239737	0.00253826
288471	CD8	TRAV4	6	29909999	rs35158227	C	T	T	0.102273	ADD	88	0.647544	0.208068	0.239737	1.05535	0.00253826
288472	CD8	TRAV4	6	29915438	rs72845121	C	T	T	0.102273	ADD	88	0.647544	0.208068	0.239737	1.05535	0.00253826
288473	CD8	TRAV4	6	29913202	SNPS_A_2872_29913202_intron7	T	G	G	0.102273	ADD	88	0.647544	0.208068	0.239737	1.05535	0.00253826
288474	CD8	TRAV4	6	29918636	rs17185992	T	C	C	0.102273	ADD	88	0.647544	0.208068	0.239737	1.05535	0.00253826
288475	CD8	TRAV4	6	29913886	rs34941730	T	G	G	0.102273	ADD	88	0.647544	0.208068	0.239737	1.05535	0.00253826
288476	CD8	TRAV4	6	29911280	AA_A_99_29911069_exon3_SYx	A	T	T	0.897727	ADD	88	-0.647544	0.208068	-1.05535	-0.239737	0.00253826
288477	CD8	TRAV4	6	29911232	AA_A_99_29911069_exon3_FH	A	T	T	0.102273	ADD	88	0.647544	0.208068	0.239737	1.05535	0.00253826
288478	CD8	TRAV4	6	29835940	rs72848640	G	A	A	0.102273	ADD	88	0.647544	0.208068	0.239737	1.05535	0.00253826
288479	CD8	TRAV4	6	29911233	AA_A_99_29911069_exon3_FHS	A	T	T	0.102273	ADD	88	0.647544	0.208068	0.239737	1.05535	0.00253826
288480	CD8	TRAV4	6	29911230	AA_A_99_29911069_exon3_F	A	T	T	0.102273	ADD	88	0.647544	0.208068	0.239737	1.05535	0.00253826
288481	CD8	TRAV4	6	29920338	rs35249129	G	A	A	0.102273	ADD	88	0.647544	0.208068	0.239737	1.05535	0.00253826
288482	CD8	TRAV4	6	29911572	SNPS_A_1242_29911572_intron3	C	G	G	0.897727	ADD	88	-0.647544	0.208068	-1.05535	-0.239737	0.00253826
288483	CD8	TRAV4	6	29911262	AA_A_99_29911069_exon3_HSY	A	T	T	0.897727	ADD	88	-0.647544	0.208068	-1.05535	-0.239737	0.00253826
288484	CD8	TRAV4	6	29841097	rs60788372	T	A	A	0.102273	ADD	88	0.647544	0.208068	0.239737	1.05535	0.00253826
288485	CD8	TRAV4	6	29836870	rs72848659	A	T	T	0.102273	ADD	88	0.647544	0.208068	0.239737	1.05535	0.00253826
288486	CD8	TRAV4	6	29836471	rs72848652	T	C	C	0.102273	ADD	88	0.647544	0.208068	0.239737	1.05535	0.00253826
288487	CD8	TRAV4	6	29910473	SNPS_A_143_29910473_intron1	A	G	G	0.897727	ADD	88	-0.647544	0.208068	-1.05535	-0.239737	0.00253826
288488	CD8	TRAV4	6	29821050	rs16896119	G	T	T	0.102273	ADD	88	0.647544	0.208068	0.239737	1.05535	0.00253826
288489	CD8	TRAV4	6	29819662	rs2107198	G	A	A	0.102273	ADD	88	0.647544	0.208068	0.239737	1.05535	0.00253826
288490	CD8	TRAV4	6	29832407	rs73725445	A	T	T	0.102273	ADD	88	0.647544	0.208068	0.239737	1.05535	0.00253826
288492	CD8	TRAV4	6	29915351	rs72845119	G	T	T	0.102273	ADD	88	0.647544	0.208068	0.239737	1.05535	0.00253826
288493	CD8	TRAV4	6	29912563	SNPS_A_2233_29912563_intron5	G	T	T	0.897727	ADD	88	-0.647544	0.208068	-1.05535	-0.239737	0.00253826
288494	CD8	TRAV4	6	29912688	SNPS_A_2358_29912688_intron5	C	T	T	0.102273	ADD	88	0.647544	0.208068	0.239737	1.05535	0.00253826
288495	CD8	TRAV4	6	29912681	SNPS_A_2351_29912681_intron5	A	G	G	0.102273	ADD	88	0.647544	0.208068	0.239737	1.05535	0.00253826
288496	CD8	TRAV4	6	29912657	SNPS_A_2327_29912657_intron5	C	T	T	0.102273	ADD	88	0.647544	0.208068	0.239737	1.05535	0.00253826
288497	CD8	TRAV4	6	29912389	AA_A_311_29912386_exon5_N	A	T	T	0.102273	ADD	88	0.647544	0.208068	0.239737	1.05535	0.00253826
288498	CD8	TRAV4	6	29912386	AA_A_311_29912386_exon5_K	A	T	T	0.897727	ADD	88	-0.647544	0.208068	-1.05535	-0.239737	0.00253826
288499	CD8	TRAV4	6	29922885	rs72848146	C	T	T	0.102273	ADD	88	0.647544	0.208068	0.239737	1.05535	0.00253826
288500	CD8	TRAV4	6	29913215	SNPS_A_2885_29913215_intron7	A	T	T	0.897727	ADD	88	-0.647544	0.208068	-1.05535	-0.239737	0.00253826
288501	CD8	TRAV4	6	29911278	AA_A_99_29911069_exon3_SY	A	T	T	0.897727	ADD	88	-0.647544	0.208068	-1.05535	-0.239737	0.00253826
288502	CD8	TRAV4	6	29911193	AA_A_99_29911069_exon3_CF	A	T	T	0.102273	ADD	88	0.647544	0.208068	0.239737	1.05535	0.00253826
288503	CD8	TRAV4	6	29911254	AA_A_99_29911069_exon3_Fx	A	T	T	0.102273	ADD	88	0.647544	0.208068	0.239737	1.05535	0.00253826
288504	CD8	TRAV4	6	29911290	AA_A_99_29911069_exon3_Yx	A	T	T	0.897727	ADD	88	-0.647544	0.208068	-1.05535	-0.239737	0.00253826
288505	CD8	TRAV4	6	29911209	AA_A_99_29911069_exon3_CHY	A	T	T	0.897727	ADD	88	-0.647544	0.208068	-1.05535	-0.239737	0.00253826
288506	CD8	TRAV4	6	29911226	AA_A_99_29911069_exon3_CYx	A	T	T	0.897727	ADD	88	-0.647544	0.208068	-1.05535	-0.239737	0.00253826
288507	CD8	TRAV4	6	29911605	SNPS_A_1275_29911605_intron3	A	C	C	0.897727	ADD	88	-0.647544	0.208068	-1.05535	-0.239737	0.00253826
288515	CD4	TRAV41	6	30162809	rs4711211	A	G	G	0.232955	ADD	88	0.529139	0.170024	0.195899	0.862379	0.0025384
288516	CD4	TRAV41	6	30138662	rs1029237	C	T	T	0.232955	ADD	88	0.529139	0.170024	0.195899	0.862379	0.0025384
288517	CD4	TRAV41	6	30179422	rs2844775	G	A	A	0.232955	ADD	88	0.529139	0.170024	0.195899	0.862379	0.0025384
288518	CD4	TRAV41	6	30152115	rs2239530	C	G	G	0.232955	ADD	88	0.529139	0.170024	0.195899	0.862379	0.0025384
288519	CD4	TRAV41	6	30152367	rs7843	A	G	G	0.232955	ADD	88	0.529139	0.170024	0.195899	0.862379	0.0025384
288520	CD4	TRAV41	6	30152789	rs1042338	C	T	T	0.232955	ADD	88	0.529139	0.170024	0.195899	0.862379	0.0025384
288521	CD4	TRAV41	6	30142690	rs957765	G	A	A	0.232955	ADD	88	0.529139	0.170024	0.195899	0.862379	0.0025384
288580	CD4	TRAV17	6	30079307	rs2249099	C	A	A	0.164773	ADD	88	-0.614929	0.197599	-1.00222	-0.227642	0.00253949
288581	CD4	TRAV17	6	30080274	rs2517598	G	A	A	0.164773	ADD	88	-0.614929	0.197599	-1.00222	-0.227642	0.00253949
288582	CD4	TRAV17	6	30081334	rs2523985	T	C	C	0.164773	ADD	88	-0.614929	0.197599	-1.00222	-0.227642	0.00253949
288583	CD4	TRAV17	6	30082003	rs2523984	C	T	T	0.164773	ADD	88	-0.614929	0.197599	-1.00222	-0.227642	0.00253949
288584	CD4	TRAV17	6	30082688	rs2245420	G	C	C	0.164773	ADD	88	-0.614929	0.197599	-1.00222	-0.227642	0.00253949
288621	CD8	TRAV30	6	31331500	rs4959062	C	G	G	0.448864	ADD	88	0.422347	0.135717	0.156346	0.688348	0.00253987
288624	CD4	TRAV17	6	32586854	rs9271366	G	A	A	0.784091	ADD	88	-0.573327	0.184234	-0.934419	-0.212235	0.00253991
288625	CD4	TRAV17	6	32513076	rs71534541	C	T	T	0.784091	ADD	88	-0.573327	0.184234	-0.934419	-0.212235	0.00253991
288626	CD4	TRAV17	6	32587897	rs9271423	G	T	T	0.784091	ADD	88	-0.573327	0.184234	-0.934419	-0.212235	0.00253991
288627	CD4	TRAV17	6	32580723	rs3997873	G	T	T	0.784091	ADD	88	-0.573327	0.184234	-0.934419	-0.212235	0.00253991
288628	CD4	TRAV17	6	32584014	rs9271353	T	C	C	0.784091	ADD	88	-0.573327	0.184234	-0.934419	-0.212235	0.00253991
288629	CD4	TRAV17	6	32588877	rs9271481	A	G	G	0.784091	ADD	88	-0.573327	0.184234	-0.934419	-0.212235	0.00253991
288630	CD4	TRAV17	6	32586019	rs3135005	A	G	G	0.784091	ADD	88	-0.573327	0.184234	-0.934419	-0.212235	0.00253991
288631	CD4	TRAV17	6	32585755	rs3129762	T	A	A	0.784091	ADD	88	-0.573327	0.184234	-0.934419	-0.212235	0.00253991
288632	CD4	TRAV17	6	32587768	rs9271413	G	A	A	0.784091	ADD	88	-0.573327	0.184234	-0.934419	-0.212235	0.00253991
288633	CD4	TRAV17	6	32575700	rs9271069	A	G	G	0.784091	ADD	88	-0.573327	0.184234	-0.934419	-0.212235	0.00253991
288634	CD4	TRAV17	6	32557436	AA_DRB1_-1_32557434_exon1_S	A	T	T	0.215909	ADD	88	0.573327	0.184234	0.212235	0.934419	0.00253991
288635	CD4	TRAV17	6	32583860	rs9271351	C	G	G	0.784091	ADD	88	-0.573327	0.184234	-0.934419	-0.212235	0.00253991
288914	CD4	TRAV27	6	30932532	rs3095150	C	T	T	0.607955	ADD	88	0.426586	0.137086	0.157903	0.69527	0.00254092
289133	CD4	TRAV27	6	29611431	rs29232	C	T	T	0.448864	ADD	88	-0.409936	0.13174	-0.668142	-0.151731	0.00254181
289205	CD4	TRBV18	6	32609234	AA_DQA1_52_32609234_exon2_H	A	T	T	0.113636	ADD	88	0.657087	0.211179	0.243184	1.07099	0.00254324
289206	CD4	TRBV18	6	32607701	SNPS_DQA1_2466_32607701_intron1	A	G	G	0.113636	ADD	88	0.657087	0.211179	0.243184	1.07099	0.00254324
289207	CD4	TRBV18	6	32607560	SNPS_DQA1_2317_32607552_intron1_C	A	T	T	0.113636	ADD	88	0.657087	0.211179	0.243184	1.07099	0.00254324
289208	CD4	TRBV18	6	32609218	SNPS_DQA1_3983_32609218_exon2_A	A	T	T	0.113636	ADD	88	0.657087	0.211179	0.243184	1.07099	0.00254324
289209	CD4	TRBV18	6	32608512	SNPS_DQA1_3274_32608509_intron1_G	A	T	T	0.113636	ADD	88	0.657087	0.211179	0.243184	1.07099	0.00254324
289210	CD4	TRBV18	6	32608347	SNPS_DQA1_3112_32608347_intron1	A	G	G	0.113636	ADD	88	0.657087	0.211179	0.243184	1.07099	0.00254324
289211	CD4	TRBV18	6	32608791	SNPS_DQA1_3556_32608791_intron1	C	T	T	0.886364	ADD	88	-0.657087	0.211179	-1.07099	-0.243184	0.00254324
289212	CD4	TRBV18	6	32608348	SNPS_DQA1_3113_32608348_intron1	A	T	T	0.886364	ADD	88	-0.657087	0.211179	-1.07099	-0.243184	0.00254324
289213	CD4	TRBV18	6	32609240	AA_DQA1_54_32609240_exon2_F	A	T	T	0.886364	ADD	88	-0.657087	0.211179	-1.07099	-0.243184	0.00254324
289214	CD4	TRBV18	6	32609239	SNPS_DQA1_4004_32609239_exon2	C	T	T	0.886364	ADD	88	-0.657087	0.211179	-1.07099	-0.243184	0.00254324
289215	CD4	TRBV18	6	32609254	SNPS_DQA1_3999_32609234_exon2	A	G	G	0.886364	ADD	88	-0.657087	0.211179	-1.07099	-0.243184	0.00254324
289216	CD4	TRBV18	6	32608094	SNPS_DQA1_2859_32608094_intron1	A	T	T	0.113636	ADD	88	0.657087	0.211179	0.243184	1.07099	0.00254324
289217	CD4	TRBV18	6	32609526	SNPS_DQA1_4291_32609526_intron2	A	C	C	0.886364	ADD	88	-0.657087	0.211179	-1.07099	-0.243184	0.00254324
289218	CD4	TRBV18	6	32553403	AA_DRB1_13_32552123_exon2_LY	A	T	T	0.113636	ADD	88	0.657087	0.211179	0.243184	1.07099	0.00254324
289219	CD4	TRBV18	6	32553445	AA_DRB1_11_32552129_exon2_G	A	T	T	0.113636	ADD	88	0.657087	0.211179	0.243184	1.07099	0.00254324
289220	CD4	TRBV18	6	32605689	SNPS_DQA1_454_32605689_intron1	A	C	C	0.886364	ADD	88	-0.657087	0.211179	-1.07099	-0.243184	0.00254324
289221	CD4	TRBV18	6	32606266	SNPS_DQA1_1031_32606266_intron1	T	C	C	0.113636	ADD	88	0.657087	0.211179	0.243184	1.07099	0.00254324
289222	CD4	TRBV18	6	32606827	SNPS_DQA1_1592_32606827_intron1	A	T	T	0.886364	ADD	88	-0.657087	0.211179	-1.07099	-0.243184	0.00254324
289223	CD4	TRBV18	6	32606320	SNPS_DQA1_1085_32606320_intron1	A	G	G	0.886364	ADD	88	-0.657087	0.211179	-1.07099	-0.243184	0.00254324
289224	CD4	TRBV18	6	32609482	SNPS_DQA1_4247_32609482_intron2	C	T	T	0.886364	ADD	88	-0.657087	0.211179	-1.07099	-0.243184	0.00254324
289225	CD4	TRBV18	6	32609264	AA_DQA1_54_32609240_exon2_L	A	T	T	0.113636	ADD	88	0.657087	0.211179	0.243184	1.07099	0.00254324
289226	CD4	TRBV18	6	32609232	AA_DQA1_47_32609219_exon2_K	A	T	T	0.113636	ADD	88	0.657087	0.211179	0.243184	1.07099	0.00254324
289227	CD4	TRBV18	6	32606520	SNPS_DQA1_1285_32606520_intron1	A	T	T	0.886364	ADD	88	-0.657087	0.211179	-1.07099	-0.243184	0.00254324
289228	CD4	TRBV18	6	32610290	SNPS_DQA1_5055_32610290_intron3_A	A	T	T	0.113636	ADD	88	0.657087	0.211179	0.243184	1.07099	0.00254324
289229	CD4	TRBV18	6	32553322	AA_DRB1_25_32552087_exon2_Q	A	T	T	0.113636	ADD	88	0.657087	0.211179	0.243184	1.07099	0.00254324
289230	CD4	TRBV18	6	32553238	AA_DRB1_30_32552072_exon2_FL	A	T	T	0.113636	ADD	88	0.657087	0.211179	0.243184	1.07099	0.00254324
289231	CD4	TRBV18	6	32610285	SNPS_DQA1_5050_32610285_intron3	A	G	G	0.113636	ADD	88	0.657087	0.211179	0.243184	1.07099	0.00254324
289232	CD4	TRBV18	6	32610182	SNPS_DQA1_4923_32610158_intron3_T	A	T	T	0.113636	ADD	88	0.657087	0.211179	0.243184	1.07099	0.00254324
289233	CD4	TRBV18	6	32610111	SNPS_DQA1_4876_32610111_intron3	A	G	G	0.113636	ADD	88	0.657087	0.211179	0.243184	1.07099	0.00254324
289234	CD4	TRBV18	6	32606915	SNPS_DQA1_1680_32606915_intron1	A	G	G	0.113636	ADD	88	0.657087	0.211179	0.243184	1.07099	0.00254324
289235	CD4	TRBV18	6	32553334	AA_DRB1_14_32552120_exon2_K	A	T	T	0.113636	ADD	88	0.657087	0.211179	0.243184	1.07099	0.00254324
289236	CD4	TRBV18	6	32572251	rs2858870	T	C	C	0.113636	ADD	88	0.657087	0.211179	0.243184	1.07099	0.00254324
289237	CD4	TRBV18	6	32574014	rs2647073	A	C	C	0.113636	ADD	88	0.657087	0.211179	0.243184	1.07099	0.00254324
289238	CD4	TRBV18	6	32605825	SNPS_DQA1_590_32605825_intron1	A	G	G	0.886364	ADD	88	-0.657087	0.211179	-1.07099	-0.243184	0.00254324
289239	CD4	TRBV18	6	32606519	SNPS_DQA1_1284_32606519_intron1_.	A	T	T	0.113636	ADD	88	0.657087	0.211179	0.243184	1.07099	0.00254324
289240	CD4	TRBV18	6	32606518	SNPS_DQA1_1283_32606518_intron1_.	A	T	T	0.113636	ADD	88	0.657087	0.211179	0.243184	1.07099	0.00254324
289241	CD4	TRBV18	6	32606517	SNPS_DQA1_1282_32606517_intron1_.	A	T	T	0.113636	ADD	88	0.657087	0.211179	0.243184	1.07099	0.00254324
289242	CD4	TRBV18	6	32565355	rs28366363	G	A	A	0.113636	ADD	88	0.657087	0.211179	0.243184	1.07099	0.00254324
289243	CD4	TRBV18	6	32608856	SNPS_DQA1_3621_32608856_intron1	T	C	C	0.113636	ADD	88	0.657087	0.211179	0.243184	1.07099	0.00254324
289244	CD4	TRBV18	6	32609052	SNPS_DQA1_3817_32609052_intron1	T	C	C	0.886364	ADD	88	-0.657087	0.211179	-1.07099	-0.243184	0.00254324
289245	CD4	TRBV18	6	32609044	SNPS_DQA1_3809_32609044_intron1	T	C	C	0.886364	ADD	88	-0.657087	0.211179	-1.07099	-0.243184	0.00254324
289246	CD4	TRBV18	6	32607660	SNPS_DQA1_2425_32607660_intron1	C	G	G	0.886364	ADD	88	-0.657087	0.211179	-1.07099	-0.243184	0.00254324
289247	CD4	TRBV18	6	32607876	SNPS_DQA1_2641_32607876_intron1	A	G	G	0.113636	ADD	88	0.657087	0.211179	0.243184	1.07099	0.00254324
289248	CD4	TRBV18	6	32552120	AA_DRB1_14_32552120_exon2_E	A	T	T	0.886364	ADD	88	-0.657087	0.211179	-1.07099	-0.243184	0.00254324
289249	CD4	TRBV18	6	32552675	AA_DRB1_74_32551940_exon2_Qx	A	T	T	0.113636	ADD	88	0.657087	0.211179	0.243184	1.07099	0.00254324
289250	CD4	TRBV18	6	32552671	AA_DRB1_74_32551940_exon2_Q	A	T	T	0.113636	ADD	88	0.657087	0.211179	0.243184	1.07099	0.00254324
289251	CD4	TRBV18	6	32583459	rs28752513	A	C	C	0.113636	ADD	88	0.657087	0.211179	0.243184	1.07099	0.00254324
289252	CD4	TRBV18	6	32600340	rs28383330	A	G	G	0.113636	ADD	88	0.657087	0.211179	0.243184	1.07099	0.00254324
289253	CD4	TRBV18	6	32605190	HLA_DQA1*02:01	A	T	T	0.113636	ADD	88	0.657087	0.211179	0.243184	1.07099	0.00254324
289254	CD4	TRBV18	6	32607703	SNPS_DQA1_2468_32607703_intron1	T	C	C	0.886364	ADD	88	-0.657087	0.211179	-1.07099	-0.243184	0.00254324
289255	CD4	TRBV18	6	32607222	SNPS_DQA1_1987_32607222_intron1	A	G	G	0.886364	ADD	88	-0.657087	0.211179	-1.07099	-0.243184	0.00254324
289256	CD4	TRBV18	6	32607202	SNPS_DQA1_1965_32607200_intron1_T	A	T	T	0.113636	ADD	88	0.657087	0.211179	0.243184	1.07099	0.00254324
289257	CD4	TRBV18	6	32610150	SNPS_DQA1_4915_32610150_intron3_A	A	T	T	0.113636	ADD	88	0.657087	0.211179	0.243184	1.07099	0.00254324
289258	CD4	TRBV18	6	32605189	HLA_DQA1*02	A	T	T	0.113636	ADD	88	0.657087	0.211179	0.243184	1.07099	0.00254324
289259	CD4	TRBV18	6	32546569	HLA_DRB1*07:01	A	T	T	0.113636	ADD	88	0.657087	0.211179	0.243184	1.07099	0.00254324
289260	CD4	TRBV18	6	32546568	HLA_DRB1*07	A	T	T	0.113636	ADD	88	0.657087	0.211179	0.243184	1.07099	0.00254324
289261	CD4	TRBV18	6	32553323	AA_DRB1_25_32552087_exon2_R	A	T	T	0.886364	ADD	88	-0.657087	0.211179	-1.07099	-0.243184	0.00254324
289262	CD4	TRBV18	6	32606622	SNPS_DQA1_1299_32606534_intron1_C	A	T	T	0.113636	ADD	88	0.657087	0.211179	0.243184	1.07099	0.00254324
289263	CD4	TRBV18	6	32606562	SNPS_DQA1_1327_32606562_intron1	A	G	G	0.113636	ADD	88	0.657087	0.211179	0.243184	1.07099	0.00254324
289264	CD4	TRBV18	6	32606870	SNPS_DQA1_1633_32606868_intron1_T	A	T	T	0.113636	ADD	88	0.657087	0.211179	0.243184	1.07099	0.00254324
289265	CD4	TRBV18	6	32610338	SNPS_DQA1_5103_32610338_intron3	A	T	T	0.113636	ADD	88	0.657087	0.211179	0.243184	1.07099	0.00254324
289266	CD4	TRBV18	6	32553411	AA_DRB1_13_32552123_exon2_Y	A	T	T	0.113636	ADD	88	0.657087	0.211179	0.243184	1.07099	0.00254324
289267	CD4	TRBV18	6	32553178	AA_DRB1_30_32552072_exon2_AFL	A	T	T	0.113636	ADD	88	0.657087	0.211179	0.243184	1.07099	0.00254324
289268	CD4	TRBV18	6	32553269	AA_DRB1_30_32552072_exon2_L	A	T	T	0.113636	ADD	88	0.657087	0.211179	0.243184	1.07099	0.00254324
289269	CD4	TRBV18	6	32607090	SNPS_DQA1_1855_32607090_intron1	T	G	G	0.886364	ADD	88	-0.657087	0.211179	-1.07099	-0.243184	0.00254324
289270	CD4	TRBV18	6	32606983	SNPS_DQA1_1748_32606983_intron1	A	C	C	0.886364	ADD	88	-0.657087	0.211179	-1.07099	-0.243184	0.00254324
289271	CD4	TRBV18	6	32606732	SNPS_DQA1_1497_32606732_intron1	A	T	T	0.886364	ADD	88	-0.657087	0.211179	-1.07099	-0.243184	0.00254324
289272	CD4	TRBV18	6	32606782	SNPS_DQA1_1547_32606782_intron1	A	G	G	0.886364	ADD	88	-0.657087	0.211179	-1.07099	-0.243184	0.00254324
289273	CD4	TRBV18	6	32553195	AA_DRB1_30_32552072_exon2_AL	A	T	T	0.113636	ADD	88	0.657087	0.211179	0.243184	1.07099	0.00254324
289274	CD4	TRBV18	6	32609038	rs28383438	C	T	T	0.113636	ADD	88	0.657087	0.211179	0.243184	1.07099	0.00254324
289275	CD4	TRBV18	6	32605326	SNPS_DQA1_91_32605326_intron1	A	G	G	0.113636	ADD	88	0.657087	0.211179	0.243184	1.07099	0.00254324
289276	CD4	TRBV18	6	32606464	SNPS_DQA1_1229_32606464_intron1	A	C	C	0.113636	ADD	88	0.657087	0.211179	0.243184	1.07099	0.00254324
289284	CD4	TRAV3	6	33159664	rs9469378	T	C	C	0.0568182	ADD	88	0.907225	0.291572	0.335755	1.47869	0.0025434
289644	CD4	TRAV27	6	29272012	rs3117426	C	T	T	0.1875	ADD	88	0.531217	0.170751	0.196551	0.865883	0.00254679
289801	CD8	TRAV22	6	31312532	rs2854009	G	A	A	0.772727	ADD	88	0.539963	0.173571	0.19977	0.880156	0.00254803
290068	CD4	TRAV27	6	31540429	rs746868	C	G	G	0.596591	ADD	88	0.439218	0.141199	0.162474	0.715963	0.00255004
290150	CD8	TRBV28	6	29534240	rs3117072	T	C	C	0.693182	ADD	88	0.50851	0.163482	0.188092	0.828929	0.00255108
290151	CD8	TRBV28	6	29533870	rs3094577	A	G	G	0.693182	ADD	88	0.50851	0.163482	0.188092	0.828929	0.00255108
290296	CD4	TRBV18	6	32629719	SNPS_DQB1_4666_32629719_intron2	T	C	C	0.198864	ADD	88	-0.489974	0.157535	-0.798737	-0.181212	0.00255297
290297	CD4	TRBV18	6	32628775	AA_DQB1_224_32628775_exon4_Q	A	T	T	0.801136	ADD	88	0.489974	0.157535	0.181212	0.798737	0.00255297
290298	CD4	TRBV18	6	32629589	SNPS_DQB1_4796_32629589_exon3	T	C	C	0.801136	ADD	88	0.489974	0.157535	0.181212	0.798737	0.00255297
290299	CD4	TRBV18	6	32628776	AA_DQB1_224_32628775_exon4_R	A	T	T	0.198864	ADD	88	-0.489974	0.157535	-0.798737	-0.181212	0.00255297
290300	CD4	TRBV18	6	32627260	HLA_DQB1*05	A	T	T	0.198864	ADD	88	-0.489974	0.157535	-0.798737	-0.181212	0.00255297
290301	CD4	TRBV18	6	32628993	SNPS_DQB1_5392_32628993_intron3	T	C	C	0.198864	ADD	88	-0.489974	0.157535	-0.798737	-0.181212	0.00255297
290302	CD4	TRBV18	6	32629594	AA_DQB1_125_32629588_exon3_S	A	T	T	0.198864	ADD	88	-0.489974	0.157535	-0.798737	-0.181212	0.00255297
290303	CD4	TRBV18	6	32629032	SNPS_DQB1_5353_32629032_intron3	A	C	C	0.801136	ADD	88	0.489974	0.157535	0.181212	0.798737	0.00255297
290304	CD4	TRBV18	6	32629617	AA_DQB1_116_32629615_exon3_V	A	T	T	0.801136	ADD	88	0.489974	0.157535	0.181212	0.798737	0.00255297
290305	CD4	TRBV18	6	32629521	SNPS_DQB1_4864_32629521_exon3	A	G	G	0.198864	ADD	88	-0.489974	0.157535	-0.798737	-0.181212	0.00255297
290306	CD4	TRBV18	6	32628801	SNPS_DQB1_5584_32628801_exon4	A	C	C	0.801136	ADD	88	0.489974	0.157535	0.181212	0.798737	0.00255297
290307	CD4	TRBV18	6	32628778	SNPS_DQB1_5610_32628775_exon4	C	T	T	0.801136	ADD	88	0.489974	0.157535	0.181212	0.798737	0.00255297
290308	CD4	TRBV18	6	32629390	SNPS_DQB1_4995_32629390_intron3	T	C	C	0.801136	ADD	88	0.489974	0.157535	0.181212	0.798737	0.00255297
290309	CD4	TRBV18	6	32629371	SNPS_DQB1_5014_32629371_intron3	A	G	G	0.801136	ADD	88	0.489974	0.157535	0.181212	0.798737	0.00255297
290310	CD4	TRBV18	6	32629616	SNPS_DQB1_4769_32629616_exon3	T	C	C	0.801136	ADD	88	0.489974	0.157535	0.181212	0.798737	0.00255297
290311	CD4	TRBV18	6	32629615	AA_DQB1_116_32629615_exon3_I	A	T	T	0.198864	ADD	88	-0.489974	0.157535	-0.798737	-0.181212	0.00255297
290312	CD4	TRBV18	6	32627813	SNPS_DQB1_6572_32627813_intron5	T	C	C	0.198864	ADD	88	-0.489974	0.157535	-0.798737	-0.181212	0.00255297
290313	CD4	TRBV18	6	32628457	SNPS_DQB1_5928_32628457_intron4	T	C	C	0.198864	ADD	88	-0.489974	0.157535	-0.798737	-0.181212	0.00255297
290314	CD4	TRBV18	6	32629055	SNPS_DQB1_5330_32629055_intron3	A	G	G	0.198864	ADD	88	-0.489974	0.157535	-0.798737	-0.181212	0.00255297
290315	CD4	TRBV18	6	32629153	SNPS_DQB1_5232_32629153_intron3	C	G	G	0.198864	ADD	88	-0.489974	0.157535	-0.798737	-0.181212	0.00255297
290316	CD4	TRBV18	6	32629889	SNPS_DQB1_4496_32629889_intron2	A	G	G	0.801136	ADD	88	0.489974	0.157535	0.181212	0.798737	0.00255297
290317	CD4	TRBV18	6	32629876	SNPS_DQB1_4509_32629876_intron2	T	G	G	0.801136	ADD	88	0.489974	0.157535	0.181212	0.798737	0.00255297
290318	CD4	TRBV18	6	32629590	AA_DQB1_125_32629588_exon3_AG	A	T	T	0.801136	ADD	88	0.489974	0.157535	0.181212	0.798737	0.00255297
290319	CD4	TRBV18	6	32629681	SNPS_DQB1_4704_32629681_intron2	A	G	G	0.801136	ADD	88	0.489974	0.157535	0.181212	0.798737	0.00255297
290429	CD4	TRAV27	6	29138777	rs3129152	A	C	C	0.181818	ADD	88	0.553295	0.177907	0.204604	0.901986	0.00255477
290432	CD8	TRBV19	6	33203338	rs213221	A	G	G	0.511364	ADD	88	-0.449232	0.144447	-0.732342	-0.166122	0.00255482
290601	CD4	TRAV5	6	32589983	rs9271538	G	A	A	0.267045	ADD	88	-0.485672	0.156182	-0.791782	-0.179562	0.00255762
290602	CD4	TRAV5	6	32587922	rs9271424	T	C	C	0.267045	ADD	88	-0.485672	0.156182	-0.791782	-0.179562	0.00255762
290603	CD4	TRAV5	6	32590274	rs9271550	T	A	A	0.267045	ADD	88	-0.485672	0.156182	-0.791782	-0.179562	0.00255762
290782	CD4	TRAV30	6	33048353	SNPS_DPB1_4535_33048353_intron1	A	G	G	0.863636	ADD	88	-0.67864	0.218262	-1.10643	-0.250854	0.00256054
290842	CD4	TRBV30	6	30075103	rs2523992	T	G	G	0.153409	ADD	88	-0.665521	0.214052	-1.08506	-0.245986	0.00256159
291014	CD4	TRBV2	6	29723674	rs4947236	T	C	C	0.375	ADD	88	-0.477042	0.153442	-0.777783	-0.176302	0.00256315
291015	CD4	TRBV2	6	29720961	rs4713243	C	G	G	0.375	ADD	88	-0.477042	0.153442	-0.777783	-0.176302	0.00256315
291818	CD4	TRAV5	6	32152442	rs1800625	A	G	G	0.210227	ADD	88	-0.518987	0.166963	-0.846228	-0.191746	0.0025674
291842	CD4	TRAV27	6	32552631	AA_DRB1_74_32551940_exon2_Ax	A	T	T	0.607955	ADD	88	-0.446359	0.1436	-0.72781	-0.164908	0.00256782
291843	CD4	TRAV27	6	32551940	AA_DRB1_74_32551940_exon2_A	A	T	T	0.607955	ADD	88	-0.446359	0.1436	-0.72781	-0.164908	0.00256782
292077	CD8	TRAV6	6	30551286	rs1264440	A	G	G	0.670455	ADD	88	0.440072	0.141604	0.162534	0.71761	0.00257231
292080	CD8	TRAV6	6	30562671	rs1264431	C	G	G	0.670455	ADD	88	0.440072	0.141604	0.162534	0.71761	0.00257231
292136	CD8	TRBV27	6	33308221	rs3130270	A	G	G	0.534091	ADD	88	0.466663	0.150166	0.172342	0.760984	0.00257334
292137	CD8	TRBV27	6	33303989	rs3130266	G	A	A	0.534091	ADD	88	0.466663	0.150166	0.172342	0.760984	0.00257334
292234	CD4	TRBV14	6	32594328	rs9271775	C	T	T	0.755682	ADD	88	-0.526546	0.169445	-0.858652	-0.19444	0.00257463
292278	CD8	TRAV6	6	32855340	rs2857218	C	G	G	0.323864	ADD	88	0.468611	0.150808	0.173033	0.76419	0.00257571
292279	CD8	TRAV6	6	32861616	rs241412	G	T	T	0.323864	ADD	88	0.468611	0.150808	0.173033	0.76419	0.00257571
292280	CD8	TRAV6	6	32861631	rs241411	G	C	C	0.323864	ADD	88	0.468611	0.150808	0.173033	0.76419	0.00257571
292321	CD4	TRAV4	6	29452411	rs17415601	A	G	G	0.0568182	ADD	88	-0.943987	0.303801	-1.53943	-0.348547	0.00257637
292322	CD4	TRAV4	6	29405888	rs55740552	T	G	G	0.0568182	ADD	88	-0.943987	0.303801	-1.53943	-0.348547	0.00257637
292324	CD4	TRAV4	6	29482133	rs17184164	A	T	T	0.0568182	ADD	88	-0.943987	0.303801	-1.53943	-0.348547	0.00257637
292720	CD8	TRAV27	6	31130019	rs9263794	A	G	G	0.153409	ADD	88	0.557846	0.179581	0.205874	0.909817	0.00258319
292795	CD8	TRBV19	6	31322782	SNPS_B_2154_31322782_intron5	C	G	G	0.710227	ADD	88	0.471298	0.151724	0.173925	0.768671	0.00258387
292809	CD4	TRAV21	6	31931137	rs401775	T	C	C	0.153409	ADD	88	0.584052	0.188024	0.215531	0.952573	0.00258416
292813	CD8	TRAV35	6	32410576	rs3129886	T	C	C	0.767045	ADD	88	0.499569	0.160829	0.18435	0.814787	0.00258444
292814	CD8	TRAV35	6	32410137	rs3129883	T	C	C	0.767045	ADD	88	0.499569	0.160829	0.18435	0.814787	0.00258444
293106	CD4	TRAV24	6	32496949	rs115003145	A	G	G	0.755682	ADD	88	0.540961	0.174172	0.19959	0.882332	0.00258694
293107	CD4	TRAV24	6	32504965	rs62405587	C	T	T	0.755682	ADD	88	0.540961	0.174172	0.19959	0.882332	0.00258694
293108	CD4	TRAV24	6	32454401	rs9269256	A	T	T	0.755682	ADD	88	0.540961	0.174172	0.19959	0.882332	0.00258694
293293	CD8	TRBV13	6	31239585	AA_C_21_31239585_exon2	A	T	T	0.772727	ADD	88	-0.529653	0.170551	-0.863928	-0.195379	0.00258981
293355	CD8	TRBV30	6	32383573	rs6912701	C	T	T	0.0568182	ADD	88	0.761982	0.245373	0.28106	1.2429	0.00259081
293369	CD4	TRAV5	6	31114855	rs1265071	A	C	C	0.193182	ADD	88	-0.573585	0.184711	-0.935612	-0.211559	0.00259154
293370	CD4	TRAV5	6	31112737	rs130079	C	A	A	0.193182	ADD	88	-0.573585	0.184711	-0.935612	-0.211559	0.00259154
293397	CD8	TRAV17	6	29548089	rs926552	G	A	A	0.136364	ADD	88	-0.672331	0.216513	-1.09669	-0.247973	0.0025919
293401	CD8	TRAV17	6	29546799	rs1233396	G	A	A	0.136364	ADD	88	-0.672331	0.216513	-1.09669	-0.247973	0.0025919
293451	CD8	TRAV4	6	32620283	rs17843604	C	T	T	0.517045	ADD	88	-0.435526	0.140259	-0.710428	-0.160624	0.00259276
293452	CD8	TRAV4	6	32620286	rs12527758	T	C	C	0.517045	ADD	88	-0.435526	0.140259	-0.710428	-0.160624	0.00259276
293530	CD8	TRAV6	6	33280629	rs3106190	C	G	G	0.539773	ADD	88	0.454033	0.146226	0.167434	0.740631	0.002594
293634	CD4	TRAV21	6	31231989	rs2853961	G	A	A	0.357955	ADD	88	0.474242	0.152747	0.174864	0.773621	0.00259593
293711	CD4	TRBV2	6	31324230	SNPS_B_792_31324144_exon3_A	A	T	T	0.204545	ADD	88	-0.531289	0.171127	-0.866693	-0.195886	0.00259681
293735	CD4	TRAV5	6	32366421	rs4248166	T	C	C	0.125	ADD	88	0.663859	0.21383	0.244761	1.08296	0.00259701
293738	CD4	TRAV17	6	30078275	rs2523989	C	T	T	0.153409	ADD	88	-0.65641	0.211431	-1.07081	-0.242013	0.00259712
293896	CD4	TRBV18	6	32633898	SNPS_DQB1_487_32633898_intron1	A	C	C	0.738636	ADD	88	-0.472959	0.15236	-0.771579	-0.174338	0.00260017
293897	CD4	TRBV18	6	32634318	rs3891176	C	A	A	0.261364	ADD	88	0.472959	0.15236	0.174338	0.771579	0.00260017
293898	CD4	TRBV18	6	32634317	AA_DQB1_-10_32634317_exon1_A	A	T	T	0.738636	ADD	88	-0.472959	0.15236	-0.771579	-0.174338	0.00260017
293899	CD4	TRBV18	6	32629854	SNPS_DQB1_4531_32629854_intron2	T	C	C	0.261364	ADD	88	0.472959	0.15236	0.174338	0.771579	0.00260017
293900	CD4	TRBV18	6	32633363	SNPS_DQB1_1022_32633363_intron1	T	G	G	0.261364	ADD	88	0.472959	0.15236	0.174338	0.771579	0.00260017
293901	CD4	TRBV18	6	32633424	SNPS_DQB1_961_32633424_intron1_C	A	T	T	0.261364	ADD	88	0.472959	0.15236	0.174338	0.771579	0.00260017
293902	CD4	TRBV18	6	32633488	SNPS_DQB1_897_32633488_intron1	C	T	T	0.738636	ADD	88	-0.472959	0.15236	-0.771579	-0.174338	0.00260017
293903	CD4	TRBV18	6	32633273	SNPS_DQB1_1112_32633273_intron1	C	T	T	0.738636	ADD	88	-0.472959	0.15236	-0.771579	-0.174338	0.00260017
293904	CD4	TRBV18	6	32628129	SNPS_DQB1_6256_32628129_intron5_A	A	T	T	0.261364	ADD	88	0.472959	0.15236	0.174338	0.771579	0.00260017
293905	CD4	TRBV18	6	32629297	SNPS_DQB1_5088_32629297_intron3	T	C	C	0.261364	ADD	88	0.472959	0.15236	0.174338	0.771579	0.00260017
293906	CD4	TRBV18	6	32634323	AA_DQB1_-10_32634317_exon1_S	A	T	T	0.261364	ADD	88	0.472959	0.15236	0.174338	0.771579	0.00260017
293907	CD4	TRBV18	6	32633897	SNPS_DQB1_488_32633897_intron1	A	T	T	0.738636	ADD	88	-0.472959	0.15236	-0.771579	-0.174338	0.00260017
293908	CD4	TRBV18	6	32634172	SNPS_DQB1_214_32634171_intron1_A	A	T	T	0.261364	ADD	88	0.472959	0.15236	0.174338	0.771579	0.00260017
293909	CD4	TRBV18	6	32633697	SNPS_DQB1_688_32633697_intron1	A	C	C	0.738636	ADD	88	-0.472959	0.15236	-0.771579	-0.174338	0.00260017
293910	CD4	TRBV18	6	32633758	SNPS_DQB1_629_32633756_intron1_T	A	T	T	0.261364	ADD	88	0.472959	0.15236	0.174338	0.771579	0.00260017
293911	CD4	TRBV18	6	32633749	SNPS_DQB1_636_32633749_intron1	A	G	G	0.261364	ADD	88	0.472959	0.15236	0.174338	0.771579	0.00260017
293912	CD4	TRBV18	6	32633496	SNPS_DQB1_889_32633496_intron1	T	G	G	0.738636	ADD	88	-0.472959	0.15236	-0.771579	-0.174338	0.00260017
293913	CD4	TRBV18	6	32633753	SNPS_DQB1_632_32633753_intron1	C	T	T	0.261364	ADD	88	0.472959	0.15236	0.174338	0.771579	0.00260017
293914	CD4	TRBV18	6	32628627	SNPS_DQB1_5758_32628627_intron4	C	T	T	0.738636	ADD	88	-0.472959	0.15236	-0.771579	-0.174338	0.00260017
293915	CD4	TRBV18	6	32628323	SNPS_DQB1_6062_32628323_intron4	T	C	C	0.738636	ADD	88	-0.472959	0.15236	-0.771579	-0.174338	0.00260017
293916	CD4	TRBV18	6	32628665	SNPS_DQB1_5737_32628648_intron4_T	A	T	T	0.261364	ADD	88	0.472959	0.15236	0.174338	0.771579	0.00260017
293917	CD4	TRBV18	6	32628883	SNPS_DQB1_5502_32628883_intron3	A	G	G	0.261364	ADD	88	0.472959	0.15236	0.174338	0.771579	0.00260017
293918	CD4	TRBV18	6	32634243	SNPS_DQB1_142_32634243_intron1	A	G	G	0.738636	ADD	88	-0.472959	0.15236	-0.771579	-0.174338	0.00260017
293919	CD4	TRBV18	6	32634211	SNPS_DQB1_176_32634209_intron1_G	A	T	T	0.261364	ADD	88	0.472959	0.15236	0.174338	0.771579	0.00260017
293920	CD4	TRBV18	6	32628737	SNPS_DQB1_5648_32628737_intron4	G	C	C	0.738636	ADD	88	-0.472959	0.15236	-0.771579	-0.174338	0.00260017
293921	CD4	TRBV18	6	32628873	SNPS_DQB1_5512_32628873_exon4	C	T	T	0.261364	ADD	88	0.472959	0.15236	0.174338	0.771579	0.00260017
293922	CD4	TRBV18	6	32628698	rs9273529	C	T	T	0.261364	ADD	88	0.472959	0.15236	0.174338	0.771579	0.00260017
293923	CD4	TRBV18	6	32628324	SNPS_DQB1_6061_32628324_intron4	A	G	G	0.261364	ADD	88	0.472959	0.15236	0.174338	0.771579	0.00260017
293924	CD4	TRBV18	6	32633929	SNPS_DQB1_456_32633929_intron1	A	G	G	0.738636	ADD	88	-0.472959	0.15236	-0.771579	-0.174338	0.00260017
293925	CD4	TRBV18	6	32628031	SNPS_DQB1_6354_32628031_intron5	C	T	T	0.738636	ADD	88	-0.472959	0.15236	-0.771579	-0.174338	0.00260017
293926	CD4	TRBV18	6	32629895	SNPS_DQB1_4490_32629895_intron2	C	T	T	0.738636	ADD	88	-0.472959	0.15236	-0.771579	-0.174338	0.00260017
293927	CD4	TRBV18	6	32633683	SNPS_DQB1_702_32633683_intron1	C	T	T	0.261364	ADD	88	0.472959	0.15236	0.174338	0.771579	0.00260017
293928	CD4	TRBV18	6	32629831	SNPS_DQB1_4554_32629831_intron2	A	G	G	0.738636	ADD	88	-0.472959	0.15236	-0.771579	-0.174338	0.00260017
293929	CD4	TRBV18	6	32629784	SNPS_DQB1_4601_32629784_intron2	C	T	T	0.261364	ADD	88	0.472959	0.15236	0.174338	0.771579	0.00260017
293930	CD4	TRBV18	6	32628408	SNPS_DQB1_5977_32628408_intron4	G	T	T	0.261364	ADD	88	0.472959	0.15236	0.174338	0.771579	0.00260017
293931	CD4	TRBV18	6	32628052	SNPS_DQB1_6333_32628052_intron5	A	C	C	0.738636	ADD	88	-0.472959	0.15236	-0.771579	-0.174338	0.00260017
293932	CD4	TRBV18	6	32628441	SNPS_DQB1_5944_32628441_intron4	C	T	T	0.261364	ADD	88	0.472959	0.15236	0.174338	0.771579	0.00260017
293933	CD4	TRBV18	6	32627880	SNPS_DQB1_6505_32627880_intron5	G	T	T	0.261364	ADD	88	0.472959	0.15236	0.174338	0.771579	0.00260017
293934	CD4	TRBV18	6	32628393	SNPS_DQB1_5992_32628393_intron4	T	C	C	0.738636	ADD	88	-0.472959	0.15236	-0.771579	-0.174338	0.00260017
293935	CD4	TRBV18	6	32634467	rs3891175	C	T	T	0.261364	ADD	88	0.472959	0.15236	0.174338	0.771579	0.00260017
293936	CD4	TRBV18	6	32635998	rs9274623	G	T	T	0.261364	ADD	88	0.472959	0.15236	0.174338	0.771579	0.00260017
293937	CD4	TRBV18	6	32634127	SNPS_DQB1_258_32634127_intron1	A	G	G	0.738636	ADD	88	-0.472959	0.15236	-0.771579	-0.174338	0.00260017
293938	CD4	TRBV18	6	32634192	SNPS_DQB1_195_32634190_intron1_T	A	T	T	0.261364	ADD	88	0.472959	0.15236	0.174338	0.771579	0.00260017
293939	CD4	TRBV18	6	32628643	SNPS_DQB1_5742_32628643_intron4	T	C	C	0.738636	ADD	88	-0.472959	0.15236	-0.771579	-0.174338	0.00260017
293940	CD4	TRBV18	6	32628589	SNPS_DQB1_5796_32628589_intron4	C	T	T	0.738636	ADD	88	-0.472959	0.15236	-0.771579	-0.174338	0.00260017
293941	CD4	TRBV18	6	32629351	SNPS_DQB1_5037_32629348_intron3_T	A	T	T	0.261364	ADD	88	0.472959	0.15236	0.174338	0.771579	0.00260017
293942	CD4	TRBV18	6	32628936	SNPS_DQB1_5449_32628936_intron3	A	C	C	0.738636	ADD	88	-0.472959	0.15236	-0.771579	-0.174338	0.00260017
293943	CD4	TRBV18	6	32628929	SNPS_DQB1_5456_32628929_intron3	A	T	T	0.261364	ADD	88	0.472959	0.15236	0.174338	0.771579	0.00260017
293944	CD4	TRBV18	6	32628502	SNPS_DQB1_5883_32628502_intron4	T	C	C	0.738636	ADD	88	-0.472959	0.15236	-0.771579	-0.174338	0.00260017
293945	CD4	TRBV18	6	32628407	rs9273504	T	C	C	0.261364	ADD	88	0.472959	0.15236	0.174338	0.771579	0.00260017
293946	CD4	TRBV18	6	32629650	rs9273873	T	C	C	0.261364	ADD	88	0.472959	0.15236	0.174338	0.771579	0.00260017
293947	CD4	TRBV18	6	32629885	SNPS_DQB1_4500_32629885_intron2	A	G	G	0.738636	ADD	88	-0.472959	0.15236	-0.771579	-0.174338	0.00260017
293948	CD4	TRBV18	6	32627726	SNPS_DQB1_6659_32627726_intron5	T	C	C	0.738636	ADD	88	-0.472959	0.15236	-0.771579	-0.174338	0.00260017
293949	CD4	TRBV18	6	32629161	SNPS_DQB1_5224_32629161_intron3	A	T	T	0.738636	ADD	88	-0.472959	0.15236	-0.771579	-0.174338	0.00260017
293950	CD4	TRBV18	6	32627707	SNPS_DQB1_6678_32627707_intron5	T	C	C	0.738636	ADD	88	-0.472959	0.15236	-0.771579	-0.174338	0.00260017
293951	CD4	TRBV18	6	32627242	HLA_DQB1*02:01	A	T	T	0.261364	ADD	88	0.472959	0.15236	0.174338	0.771579	0.00260017
293952	CD4	TRBV18	6	32627241	HLA_DQB1*02	A	T	T	0.261364	ADD	88	0.472959	0.15236	0.174338	0.771579	0.00260017
293953	CD4	TRBV18	6	32628184	SNPS_DQB1_6201_32628184_intron5	T	G	G	0.738636	ADD	88	-0.472959	0.15236	-0.771579	-0.174338	0.00260017
293954	CD4	TRBV18	6	32628183	SNPS_DQB1_6202_32628183_intron5	C	T	T	0.738636	ADD	88	-0.472959	0.15236	-0.771579	-0.174338	0.00260017
293955	CD4	TRBV18	6	32628182	SNPS_DQB1_6203_32628182_intron5	A	G	G	0.738636	ADD	88	-0.472959	0.15236	-0.771579	-0.174338	0.00260017
293956	CD4	TRBV18	6	32629109	SNPS_DQB1_5276_32629109_intron3	A	C	C	0.738636	ADD	88	-0.472959	0.15236	-0.771579	-0.174338	0.00260017
293957	CD4	TRBV18	6	32629369	SNPS_DQB1_5016_32629369_intron3	C	T	T	0.738636	ADD	88	-0.472959	0.15236	-0.771579	-0.174338	0.00260017
293958	CD4	TRBV18	6	32628928	SNPS_DQB1_5457_32628928_intron3	T	C	C	0.738636	ADD	88	-0.472959	0.15236	-0.771579	-0.174338	0.00260017
293959	CD4	TRBV18	6	32628919	SNPS_DQB1_5467_32628918_intron3_T	A	T	T	0.261364	ADD	88	0.472959	0.15236	0.174338	0.771579	0.00260017
293960	CD4	TRBV18	6	32628918	SNPS_DQB1_5467_32628918_intron3_C	A	T	T	0.738636	ADD	88	-0.472959	0.15236	-0.771579	-0.174338	0.00260017
293961	CD4	TRBV18	6	32629151	SNPS_DQB1_5234_32629151_intron3	T	C	C	0.738636	ADD	88	-0.472959	0.15236	-0.771579	-0.174338	0.00260017
293962	CD4	TRBV18	6	32629064	SNPS_DQB1_5321_32629064_intron3	C	G	G	0.738636	ADD	88	-0.472959	0.15236	-0.771579	-0.174338	0.00260017
293971	CD4	TRAV24	6	32557434	AA_DRB1_-1_32557434_exon1_A	A	T	T	0.767045	ADD	88	0.572405	0.184398	0.210991	0.93382	0.00260047
293972	CD4	TRAV24	6	32551949	AA_DRB1_71_32551949_exon2_A	A	T	T	0.232955	ADD	88	-0.572405	0.184398	-0.93382	-0.210991	0.00260047
293973	CD4	TRAV24	6	32552726	AA_DRB1_71_32551949_exon2_ASx	A	T	T	0.232955	ADD	88	-0.572405	0.184398	-0.93382	-0.210991	0.00260047
293974	CD4	TRAV24	6	32552725	AA_DRB1_71_32551949_exon2_AS	A	T	T	0.232955	ADD	88	-0.572405	0.184398	-0.93382	-0.210991	0.00260047
293975	CD4	TRAV24	6	32552727	AA_DRB1_71_32551949_exon2_Ax	A	T	T	0.232955	ADD	88	-0.572405	0.184398	-0.93382	-0.210991	0.00260047
294252	CD4	TRBV14	6	33300969	rs115138315	G	A	A	0.0681818	ADD	88	0.840661	0.270873	0.30976	1.37156	0.00260558
294390	CD4	TRAV16	6	32192436	rs391755	A	G	G	0.107955	ADD	88	0.711347	0.229231	0.262063	1.16063	0.00260824
294427	CD4	TRAV20	6	32666822	rs9275328	C	T	T	0.147727	ADD	88	0.61944	0.199622	0.228189	1.01069	0.00260918
294428	CD4	TRAV20	6	32666875	rs9275330	A	G	G	0.147727	ADD	88	0.61944	0.199622	0.228189	1.01069	0.00260918
294429	CD4	TRAV20	6	32668125	rs9275365	G	A	A	0.147727	ADD	88	0.61944	0.199622	0.228189	1.01069	0.00260918
294430	CD4	TRAV20	6	32667937	rs9275360	A	T	T	0.147727	ADD	88	0.61944	0.199622	0.228189	1.01069	0.00260918
294431	CD4	TRAV20	6	32666968	rs9275333	T	C	C	0.147727	ADD	88	0.61944	0.199622	0.228189	1.01069	0.00260918
294432	CD4	TRAV20	6	32665728	rs9275312	A	G	G	0.147727	ADD	88	0.61944	0.199622	0.228189	1.01069	0.00260918
294433	CD4	TRAV20	6	32667343	rs9275338	A	T	T	0.147727	ADD	88	0.61944	0.199622	0.228189	1.01069	0.00260918
294434	CD4	TRAV20	6	32666899	rs9275331	A	G	G	0.147727	ADD	88	0.61944	0.199622	0.228189	1.01069	0.00260918
294435	CD4	TRAV20	6	32666802	rs9275327	C	T	T	0.147727	ADD	88	0.61944	0.199622	0.228189	1.01069	0.00260918
294524	CD4	TRAV34	6	29822413	rs2905756	A	C	C	0.318182	ADD	88	-0.473329	0.152543	-0.772307	-0.17435	0.00261038
294525	CD4	TRAV34	6	29828660	rs2523822	A	G	G	0.318182	ADD	88	-0.473329	0.152543	-0.772307	-0.17435	0.00261038
294526	CD4	TRAV34	6	29822261	rs2975033	G	A	A	0.318182	ADD	88	-0.473329	0.152543	-0.772307	-0.17435	0.00261038
294527	CD4	TRAV34	6	29822139	rs2975034	G	A	A	0.318182	ADD	88	-0.473329	0.152543	-0.772307	-0.17435	0.00261038
294693	CD4	TRAV5	6	31316613	rs9265998	G	A	A	0.153409	ADD	88	-0.613326	0.197678	-1.00077	-0.225885	0.00261245
294694	CD4	TRAV5	6	31306420	rs1625792	G	A	A	0.153409	ADD	88	-0.613326	0.197678	-1.00077	-0.225885	0.00261245
294695	CD4	TRAV5	6	31312656	rs2394978	C	T	T	0.153409	ADD	88	-0.613326	0.197678	-1.00077	-0.225885	0.00261245
294696	CD4	TRAV5	6	31316234	rs9265985	A	C	C	0.153409	ADD	88	-0.613326	0.197678	-1.00077	-0.225885	0.00261245
294697	CD4	TRAV5	6	31317065	rs2923007	T	C	C	0.153409	ADD	88	-0.613326	0.197678	-1.00077	-0.225885	0.00261245
294698	CD4	TRAV5	6	31317063	rs3016017	A	G	G	0.153409	ADD	88	-0.613326	0.197678	-1.00077	-0.225885	0.00261245
294699	CD4	TRAV5	6	31315805	rs9265972	G	C	C	0.153409	ADD	88	-0.613326	0.197678	-1.00077	-0.225885	0.00261245
294700	CD4	TRAV5	6	31312326	rs3134792	T	G	G	0.153409	ADD	88	-0.613326	0.197678	-1.00077	-0.225885	0.00261245
294701	CD4	TRAV5	6	31313677	rs9265908	C	T	T	0.153409	ADD	88	-0.613326	0.197678	-1.00077	-0.225885	0.00261245
294702	CD4	TRBV18	6	32553249	AA_DRB1_30_32552072_exon2_GHL	A	T	T	0.159091	ADD	88	0.581461	0.187408	0.214149	0.948774	0.00261251
294703	CD4	TRBV18	6	32553225	AA_DRB1_30_32552072_exon2_CRY	A	T	T	0.840909	ADD	88	-0.581461	0.187408	-0.948774	-0.214149	0.00261251
294736	CD4	TRAV21	6	32583742	rs9271348	G	A	A	0.664773	ADD	88	-0.478062	0.154088	-0.78007	-0.176055	0.00261356
294754	CD4	TRAV21	6	32995125	rs9277019	C	G	G	0.414773	ADD	88	-0.486562	0.156829	-0.793942	-0.179183	0.0026137
294755	CD4	TRAV21	6	32993266	rs9277015	G	A	A	0.414773	ADD	88	-0.486562	0.156829	-0.793942	-0.179183	0.0026137
294756	CD4	TRAV21	6	32989281	rs9276999	G	A	A	0.414773	ADD	88	-0.486562	0.156829	-0.793942	-0.179183	0.0026137
294763	CD4	TRAV21	6	31742242	rs6914412	T	C	C	0.0909091	ADD	88	0.830338	0.267637	0.305779	1.3549	0.00261387
294887	CD4	TRAV20	6	32315486	rs28366182	A	G	G	0.0625	ADD	88	-0.940754	0.303238	-1.53509	-0.346419	0.0026148
295130	CD4	TRAV21	6	32269578	rs28366175	T	C	C	0.0568182	ADD	88	1.00409	0.323685	0.369675	1.6385	0.00261731
295217	CD8	TRAV5	6	29910839	SNPS_A_509_29910839_intron2	C	T	T	0.431818	ADD	88	0.452568	0.145903	0.166604	0.738532	0.0026189
295287	CD8	TRAV6	6	29474385	rs3130860	C	A	A	0.465909	ADD	88	0.434749	0.140159	0.160043	0.709455	0.00261902
295409	CD8	TRBV19	6	31322513	SNPS_B_2423_31322513_intron5	A	C	C	0.715909	ADD	88	0.470197	0.151595	0.173075	0.767318	0.00262041
295505	CD4	TRAV20	6	32681992	rs3998158	T	C	C	0.232955	ADD	88	0.450396	0.145218	0.165774	0.735017	0.00262148
295508	CD4	TRAV22	6	32385596	rs55890913	T	C	C	0.0965909	ADD	88	0.721276	0.232556	0.265475	1.17708	0.00262151
295638	CD4	TRAV16	6	32626702	rs35779483	A	G	G	0.261364	ADD	88	-0.539322	0.173905	-0.88017	-0.198475	0.00262365
295639	CD4	TRAV16	6	32626130	rs7744020	G	A	A	0.261364	ADD	88	-0.539322	0.173905	-0.88017	-0.198475	0.00262365
295700	CD8	TRAV30	6	31322303	AA_B_325_31322303_exon7_C	A	T	T	0.568182	ADD	88	-0.427539	0.137867	-0.697753	-0.157324	0.0026249
295701	CD8	TRAV30	6	31322306	SNPS_B_2633_31322303_exon7	G	C	C	0.568182	ADD	88	-0.427539	0.137867	-0.697753	-0.157324	0.0026249
295791	CD4	TRBV18	6	32552564	AA_DRB1_78_32551928_exon2_TY	A	T	T	0.869318	ADD	88	-0.633626	0.204336	-1.03412	-0.233135	0.00262637
295792	CD4	TRBV18	6	32552555	AA_DRB1_78_32551928_exon2_LV	A	T	T	0.130682	ADD	88	0.633626	0.204336	0.233135	1.03412	0.00262637
295793	CD4	TRBV18	6	32552570	AA_DRB1_78_32551928_exon2_Y	A	T	T	0.869318	ADD	88	-0.633626	0.204336	-1.03412	-0.233135	0.00262637
295794	CD4	TRBV18	6	32552571	AA_DRB1_78_32551928_exon2_Yx	A	T	T	0.869318	ADD	88	-0.633626	0.204336	-1.03412	-0.233135	0.00262637
295981	CD4	TRAV4	6	30347306	rs970270	G	A	A	0.1875	ADD	88	0.582817	0.187964	0.214415	0.951219	0.00262806
295982	CD4	TRAV4	6	30359293	rs35102994	A	G	G	0.1875	ADD	88	0.582817	0.187964	0.214415	0.951219	0.00262806
295983	CD4	TRAV4	6	30334994	rs886390	C	A	A	0.1875	ADD	88	0.582817	0.187964	0.214415	0.951219	0.00262806
296025	CD4	TRAV27	6	32140487	rs3130284	T	C	C	0.232955	ADD	88	0.485618	0.156622	0.178646	0.792591	0.00262891
296026	CD4	TRAV27	6	32141005	rs3131297	A	T	T	0.232955	ADD	88	0.485618	0.156622	0.178646	0.792591	0.00262891
296184	CD4	TRAV17	6	30065149	rs1156533	A	G	G	0.335227	ADD	88	-0.503783	0.162488	-0.822254	-0.185313	0.00263012
296259	CD4	TRBV2	6	32553390	AA_DRB1_13_32552123_exon2_HR	A	T	T	0.409091	ADD	88	-0.434935	0.140289	-0.709897	-0.159974	0.00263133
296260	CD4	TRBV2	6	32553387	AA_DRB1_13_32552123_exon2_HLR	A	T	T	0.409091	ADD	88	-0.434935	0.140289	-0.709897	-0.159974	0.00263133
296518	CD4	TRAV2	6	32112626	rs3130279	A	G	G	0.875	ADD	88	-0.693532	0.22373	-1.13204	-0.255029	0.0026347
296710	CD8	TRBV28	6	32389375	rs6912382	C	T	T	0.0625	ADD	88	-0.963116	0.310721	-1.57212	-0.354115	0.00263659
297568	CD4	TRAV27	6	32198867	rs404890	C	A	A	0.357955	ADD	88	0.427163	0.137834	0.157014	0.697312	0.00264058
297643	CD4	TRBV2	6	32606881	SNPS_DQA1_1646_32606881_intron1	A	G	G	0.545455	ADD	88	-0.400407	0.129204	-0.653641	-0.147172	0.00264124
297747	CD4	TRAV16	6	33898869	rs4711369	G	A	A	0.386364	ADD	88	0.467558	0.150878	0.171842	0.763275	0.00264227
298117	CD4	TRBV30	6	32038550	rs1150755	C	T	T	0.193182	ADD	88	-0.573914	0.185226	-0.936951	-0.210878	0.00264591
298118	CD4	TRBV30	6	32050758	rs1150754	C	T	T	0.193182	ADD	88	-0.573914	0.185226	-0.936951	-0.210878	0.00264591
298119	CD4	TRBV30	6	32028149	rs1150758	G	C	C	0.193182	ADD	88	-0.573914	0.185226	-0.936951	-0.210878	0.00264591
298146	CD8	TRAV4	6	31145991	rs3871248	C	T	T	0.414773	ADD	88	0.436902	0.141007	0.160533	0.713272	0.00264605
298147	CD8	TRAV4	6	31146477	rs9368657	T	C	C	0.414773	ADD	88	0.436902	0.141007	0.160533	0.713272	0.00264605
298148	CD8	TRAV4	6	31145839	rs3868542	T	C	C	0.414773	ADD	88	0.436902	0.141007	0.160533	0.713272	0.00264605
298183	CD8	TRBV2	6	31497975	rs3219190	T	C	C	0.102273	ADD	88	-0.764379	0.246703	-1.24791	-0.280851	0.00264648
298304	CD4	TRAV27	6	31324415	SNPS_B_521_31324415_intron2	A	C	C	0.198864	ADD	88	0.525253	0.169531	0.192979	0.857528	0.00264734
298305	CD4	TRAV20	6	31583827	rs2259571	T	G	G	0.289773	ADD	88	0.481135	0.155292	0.17677	0.785501	0.00264737
298314	CD4	TRAV5	6	32389648	rs3135363	A	G	G	0.238636	ADD	88	-0.483032	0.155906	-0.788602	-0.177463	0.00264766
298374	CD4	TRBV30	6	29501514	rs1233421	C	A	A	0.4375	ADD	88	-0.48323	0.155975	-0.788935	-0.177524	0.00264854
298445	CD4	TRAV34	6	30068195	rs12212039	C	T	T	0.0852273	ADD	88	-0.826346	0.266738	-1.34914	-0.303549	0.00264978
298446	CD4	TRAV34	6	30064702	rs17194188	C	T	T	0.0852273	ADD	88	-0.826346	0.266738	-1.34914	-0.303549	0.00264978
298701	CD4	TRAV27	6	32627852	rs1130420	G	A	A	0.420455	ADD	88	0.435861	0.140702	0.16009	0.711632	0.00265147
299197	CD8	TRAV27	6	29910839	SNPS_A_509_29910839_intron2	C	T	T	0.431818	ADD	88	0.435488	0.140591	0.159936	0.711041	0.00265302
299471	CD8	TRBV30	6	28175636	rs1150697	C	G	G	0.130682	ADD	88	0.5981	0.193103	0.219624	0.976576	0.00265514
299505	CD4	TRAV17	6	31018546	rs2523864	C	T	T	0.477273	ADD	88	-0.45383	0.14653	-0.741022	-0.166637	0.00265606
299506	CD4	TRAV17	6	31016146	rs2844644	G	A	A	0.477273	ADD	88	-0.45383	0.14653	-0.741022	-0.166637	0.00265606
299507	CD4	TRAV17	6	31016978	rs2251830	C	A	A	0.477273	ADD	88	-0.45383	0.14653	-0.741022	-0.166637	0.00265606
299508	CD4	TRAV17	6	31020152	rs2428517	T	C	C	0.477273	ADD	88	-0.45383	0.14653	-0.741022	-0.166637	0.00265606
299769	CD4	TRAV5	6	30721143	rs3129973	C	T	T	0.113636	ADD	88	-0.709969	0.229262	-1.15931	-0.260623	0.00265953
299770	CD4	TRAV5	6	30725841	rs3095326	C	T	T	0.113636	ADD	88	-0.709969	0.229262	-1.15931	-0.260623	0.00265953
299809	CD4	TRBV2	6	32553107	AA_DRB1_37_32552051_exon2_S	A	T	T	0.346591	ADD	88	-0.491221	0.158627	-0.802124	-0.180318	0.00265993
299810	CD4	TRBV2	6	32553452	AA_DRB1_11_32552129_exon2_LP	A	T	T	0.346591	ADD	88	-0.491221	0.158627	-0.802124	-0.180318	0.00265993
299811	CD4	TRBV2	6	32553111	AA_DRB1_37_32552051_exon2_Sx	A	T	T	0.346591	ADD	88	-0.491221	0.158627	-0.802124	-0.180318	0.00265993
299812	CD4	TRBV2	6	32553100	AA_DRB1_37_32552051_exon2_PS	A	T	T	0.346591	ADD	88	-0.491221	0.158627	-0.802124	-0.180318	0.00265993
299813	CD4	TRBV2	6	32553102	AA_DRB1_37_32552051_exon2_PSx	A	T	T	0.346591	ADD	88	-0.491221	0.158627	-0.802124	-0.180318	0.00265993
300154	CD8	TRAV3	6	33961441	rs2495992	T	C	C	0.636364	ADD	88	-0.428438	0.138373	-0.699643	-0.157233	0.00266348
300359	CD4	TRAV2	6	31481105	rs2516400	G	A	A	0.363636	ADD	88	-0.501926	0.162119	-0.819673	-0.184179	0.00266529
300363	CD4	TRAV2	6	31475913	rs2844499	A	T	T	0.363636	ADD	88	-0.501926	0.162119	-0.819673	-0.184179	0.00266529
300366	CD8	TRAV30	6	30526845	rs2516647	T	G	G	0.630682	ADD	88	0.433495	0.140016	0.159068	0.707922	0.00266536
300795	CD4	TRAV3	6	32553058	AA_DRB1_37_32552051_exon2_FS	A	T	T	0.482955	ADD	88	0.487646	0.157532	0.178888	0.796403	0.00266942
300796	CD4	TRAV3	6	32553061	AA_DRB1_37_32552051_exon2_FSx	A	T	T	0.482955	ADD	88	0.487646	0.157532	0.178888	0.796403	0.00266942
300797	CD4	TRAV3	6	32553070	AA_DRB1_37_32552051_exon2_LNY	A	T	T	0.517045	ADD	88	-0.487646	0.157532	-0.796403	-0.178888	0.00266942
300798	CD4	TRAV3	6	32553055	AA_DRB1_37_32552051_exon2_FPS	A	T	T	0.482955	ADD	88	0.487646	0.157532	0.178888	0.796403	0.00266942
300870	CD4	TRAV24	6	32600375	rs3104373	T	C	C	0.818182	ADD	88	0.59676	0.192788	0.218903	0.974617	0.00267022
300872	CD4	TRAV24	6	32591751	rs4959030	A	G	G	0.818182	ADD	88	0.59676	0.192788	0.218903	0.974617	0.00267022
300978	CD8	TRAV40	6	28134368	rs1150674	A	G	G	0.0909091	ADD	88	0.568146	0.183555	0.208385	0.927907	0.00267177
300979	CD8	TRAV40	6	28120724	rs9348795	T	C	C	0.0909091	ADD	88	0.568146	0.183555	0.208385	0.927907	0.00267177
301000	CD8	TRAV27	6	30062650	rs28780078	G	A	A	0.215909	ADD	88	0.548156	0.177099	0.201047	0.895264	0.00267219
301001	CD8	TRAV27	6	30063733	rs7741418	C	T	T	0.215909	ADD	88	0.548156	0.177099	0.201047	0.895264	0.00267219
301002	CD8	TRAV27	6	30063496	rs7765810	C	A	A	0.215909	ADD	88	0.548156	0.177099	0.201047	0.895264	0.00267219
301003	CD8	TRAV27	6	30062345	rs12661731	A	T	T	0.215909	ADD	88	0.548156	0.177099	0.201047	0.895264	0.00267219
301004	CD8	TRAV27	6	30063086	rs28780080	C	T	T	0.215909	ADD	88	0.548156	0.177099	0.201047	0.895264	0.00267219
301009	CD8	TRBV19	6	31321649	HLA_B*07	A	T	T	0.107955	ADD	88	-0.719787	0.232551	-1.17558	-0.263995	0.00267226
301010	CD8	TRBV19	6	31367882	rs2596540	A	G	G	0.892045	ADD	88	0.719787	0.232551	0.263995	1.17558	0.00267226
301011	CD8	TRBV19	6	31321650	HLA_B*07:02	A	T	T	0.107955	ADD	88	-0.719787	0.232551	-1.17558	-0.263995	0.00267226
301012	CD8	TRBV19	6	31350550	rs2523532	C	A	A	0.892045	ADD	88	0.719787	0.232551	0.263995	1.17558	0.00267226
301013	CD8	TRBV19	6	31355702	rs2523480	G	C	C	0.892045	ADD	88	0.719787	0.232551	0.263995	1.17558	0.00267226
301014	CD8	TRBV19	6	31172937	rs3130954	G	A	A	0.892045	ADD	88	0.719787	0.232551	0.263995	1.17558	0.00267226
301061	CD4	TRAV34	6	29934022	rs6914699	T	C	C	0.4375	ADD	88	-0.443765	0.143377	-0.724778	-0.162752	0.0026729
301108	CD4	TRAV27	6	30688427	rs3132584	G	T	T	0.255682	ADD	88	0.488828	0.157939	0.179274	0.798382	0.00267325
301109	CD4	TRAV27	6	30693816	rs3095329	A	G	G	0.255682	ADD	88	0.488828	0.157939	0.179274	0.798382	0.00267325
301110	CD4	TRAV27	6	30692965	rs8233	G	A	A	0.255682	ADD	88	0.488828	0.157939	0.179274	0.798382	0.00267325
301162	CD4	TRAV34	6	30060783	rs7753935	C	A	A	0.1875	ADD	88	0.586915	0.189638	0.215232	0.958598	0.00267425
301163	CD4	TRAV34	6	30059616	rs78159722	G	A	A	0.1875	ADD	88	0.586915	0.189638	0.215232	0.958598	0.00267425
301164	CD4	TRAV34	6	30060952	rs11967911	G	A	A	0.1875	ADD	88	0.586915	0.189638	0.215232	0.958598	0.00267425
301165	CD4	TRAV34	6	30061910	rs17194174	G	A	A	0.1875	ADD	88	0.586915	0.189638	0.215232	0.958598	0.00267425
301166	CD4	TRAV34	6	30061202	rs17187805	G	A	A	0.1875	ADD	88	0.586915	0.189638	0.215232	0.958598	0.00267425
301600	CD8	TRAV30	6	31096128	rs3909111	G	C	C	0.0795455	ADD	88	0.766133	0.247575	0.280895	1.25137	0.00267733
301604	CD8	TRAV34	6	33741289	rs6904716	A	G	G	0.414773	ADD	88	0.42067	0.135941	0.154231	0.68711	0.00267763
301720	CD8	TRAV4	6	31451370	rs3132470	A	G	G	0.142045	ADD	88	-0.621858	0.200966	-1.01574	-0.227972	0.00267897
301893	CD4	TRBV19	6	31066633	rs144846110	A	G	G	0.130682	ADD	88	-0.630906	0.203912	-1.03057	-0.231246	0.00268169
302036	CD4	TRAV17	6	31324415	SNPS_B_521_31324415_intron2	A	C	C	0.198864	ADD	88	-0.54993	0.177748	-0.898309	-0.20155	0.00268278
302377	CD4	TRBV18	6	32014456	rs34214527	C	T	T	0.0625	ADD	88	0.78463	0.25363	0.287524	1.28173	0.002685
302384	CD4	TRAV21	6	31521302	rs2255798	G	C	C	0.0965909	ADD	88	-0.810668	0.262047	-1.32427	-0.297066	0.00268501
302385	CD4	TRAV21	6	31533606	rs2857708	C	T	T	0.0965909	ADD	88	-0.810668	0.262047	-1.32427	-0.297066	0.00268501
302450	CD8	TRBV30	6	33018459	rs3130179	A	G	G	0.840909	ADD	88	0.6106	0.197382	0.223738	0.997461	0.00268586
302767	CD8	TRAV10	6	31251462	rs2394963	C	T	T	0.323864	ADD	88	0.466131	0.150691	0.170783	0.761479	0.00268748
302768	CD8	TRAV10	6	31254936	rs9468920	G	A	A	0.323864	ADD	88	0.466131	0.150691	0.170783	0.761479	0.00268748
302769	CD8	TRAV10	6	31262169	rs3873379	T	C	C	0.323864	ADD	88	0.466131	0.150691	0.170783	0.761479	0.00268748
302770	CD8	TRAV10	6	31254263	rs7754443	G	A	A	0.323864	ADD	88	0.466131	0.150691	0.170783	0.761479	0.00268748
302771	CD8	TRAV10	6	31251360	rs3873375	C	T	T	0.323864	ADD	88	0.466131	0.150691	0.170783	0.761479	0.00268748
302930	CD4	TRAV17	6	30070932	rs2240071	C	G	G	0.278409	ADD	88	-0.552659	0.17867	-0.902846	-0.202472	0.00268839
302931	CD4	TRAV17	6	30070937	rs1110446	C	T	T	0.278409	ADD	88	-0.552659	0.17867	-0.902846	-0.202472	0.00268839
303003	CD8	TRAV20	6	29566369	rs3095273	A	G	G	0.755682	ADD	88	0.480519	0.155361	0.176016	0.785022	0.0026906
303226	CD4	TRAV5	6	32607954	SNPS_DQA1_2719_32607954_intron1	A	G	G	0.670455	ADD	88	-0.469788	0.151908	-0.767522	-0.172054	0.00269322
303227	CD4	TRAV5	6	32609175	SNPS_DQA1_3940_32609175_exon2	C	T	T	0.670455	ADD	88	-0.469788	0.151908	-0.767522	-0.172054	0.00269322
303228	CD4	TRAV5	6	32607196	SNPS_DQA1_1961_32607196_intron1	C	T	T	0.670455	ADD	88	-0.469788	0.151908	-0.767522	-0.172054	0.00269322
303229	CD4	TRAV5	6	32607177	SNPS_DQA1_1942_32607177_intron1	T	C	C	0.670455	ADD	88	-0.469788	0.151908	-0.767522	-0.172054	0.00269322
303230	CD4	TRAV5	6	32606563	SNPS_DQA1_1328_32606563_intron1_A	A	T	T	0.329545	ADD	88	0.469788	0.151908	0.172054	0.767522	0.00269322
303231	CD4	TRAV5	6	32606247	SNPS_DQA1_1009_32606244_intron1_T	A	T	T	0.329545	ADD	88	0.469788	0.151908	0.172054	0.767522	0.00269322
303234	CD4	TRAV5	6	32606571	SNPS_DQA1_1263_32606498_intron1_G	A	T	T	0.670455	ADD	88	-0.469788	0.151908	-0.767522	-0.172054	0.00269322
303238	CD4	TRAV5	6	32610254	SNPS_DQA1_5019_32610254_intron3	T	G	G	0.329545	ADD	88	0.469788	0.151908	0.172054	0.767522	0.00269322
303239	CD4	TRAV5	6	32610021	AA_DQA1_175_32610016_exon3_Ex	A	T	T	0.329545	ADD	88	0.469788	0.151908	0.172054	0.767522	0.00269322
303242	CD4	TRAV5	6	32610018	SNPS_DQA1_4780_32610015_exon3_G	A	T	T	0.329545	ADD	88	0.469788	0.151908	0.172054	0.767522	0.00269322
303244	CD4	TRAV5	6	32606609	SNPS_DQA1_1279_32606514_intron1_A	A	T	T	0.670455	ADD	88	-0.469788	0.151908	-0.767522	-0.172054	0.00269322
303245	CD4	TRAV5	6	32606600	SNPS_DQA1_1274_32606509_intron1_G	A	T	T	0.670455	ADD	88	-0.469788	0.151908	-0.767522	-0.172054	0.00269322
303246	CD4	TRAV5	6	32608886	SNPS_DQA1_3651_32608886_intron1	A	G	G	0.670455	ADD	88	-0.469788	0.151908	-0.767522	-0.172054	0.00269322
303247	CD4	TRAV5	6	32606527	SNPS_DQA1_1292_32606527_intron1	A	G	G	0.670455	ADD	88	-0.469788	0.151908	-0.767522	-0.172054	0.00269322
303248	CD4	TRAV5	6	32606529	SNPS_DQA1_1294_32606529_intron1	A	G	G	0.329545	ADD	88	0.469788	0.151908	0.172054	0.767522	0.00269322
303250	CD4	TRAV5	6	32610016	AA_DQA1_175_32610016_exon3_E	A	T	T	0.329545	ADD	88	0.469788	0.151908	0.172054	0.767522	0.00269322
303251	CD4	TRAV5	6	32606526	SNPS_DQA1_1291_32606526_intron1	A	G	G	0.329545	ADD	88	0.469788	0.151908	0.172054	0.767522	0.00269322
303253	CD4	TRAV5	6	32606615	SNPS_DQA1_1283_32606518_intron1_A	A	T	T	0.670455	ADD	88	-0.469788	0.151908	-0.767522	-0.172054	0.00269322
303258	CD4	TRAV5	6	32609459	SNPS_DQA1_4224_32609459_intron2	T	C	C	0.670455	ADD	88	-0.469788	0.151908	-0.767522	-0.172054	0.00269322
303259	CD4	TRAV5	6	32608939	SNPS_DQA1_3702_32608937_intron1_C	A	T	T	0.329545	ADD	88	0.469788	0.151908	0.172054	0.767522	0.00269322
303260	CD4	TRAV5	6	32606649	SNPS_DQA1_1414_32606649_intron1	C	T	T	0.670455	ADD	88	-0.469788	0.151908	-0.767522	-0.172054	0.00269322
303261	CD4	TRAV5	6	32606561	SNPS_DQA1_1326_32606561_intron1	A	G	G	0.670455	ADD	88	-0.469788	0.151908	-0.767522	-0.172054	0.00269322
303265	CD4	TRAV5	6	32607907	SNPS_DQA1_2670_32607905_intron1_G	A	T	T	0.670455	ADD	88	-0.469788	0.151908	-0.767522	-0.172054	0.00269322
303266	CD4	TRAV5	6	32606594	SNPS_DQA1_1270_32606505_intron1_G	A	T	T	0.670455	ADD	88	-0.469788	0.151908	-0.767522	-0.172054	0.00269322
303416	CD4	TRAV21	6	32671103	rs13192471	T	C	C	0.159091	ADD	88	-0.552224	0.178579	-0.902232	-0.202215	0.0026954
303417	CD4	TRAV21	6	32665311	rs17206147	T	C	C	0.159091	ADD	88	-0.552224	0.178579	-0.902232	-0.202215	0.0026954
303418	CD4	TRAV21	6	32669817	rs76901383	T	C	C	0.159091	ADD	88	-0.552224	0.178579	-0.902232	-0.202215	0.0026954
303419	CD4	TRAV21	6	32670414	rs66709408	C	T	T	0.159091	ADD	88	-0.552224	0.178579	-0.902232	-0.202215	0.0026954
303420	CD4	TRAV21	6	32672903	rs35030589	G	A	A	0.159091	ADD	88	-0.552224	0.178579	-0.902232	-0.202215	0.0026954
303421	CD4	TRAV21	6	32673569	rs112214454	A	G	G	0.159091	ADD	88	-0.552224	0.178579	-0.902232	-0.202215	0.0026954
303422	CD4	TRAV21	6	32672135	rs17499655	C	T	T	0.159091	ADD	88	-0.552224	0.178579	-0.902232	-0.202215	0.0026954
303423	CD4	TRAV21	6	32670495	rs35120848	C	T	T	0.159091	ADD	88	-0.552224	0.178579	-0.902232	-0.202215	0.0026954
303424	CD4	TRAV21	6	32670368	rs35406540	A	G	G	0.159091	ADD	88	-0.552224	0.178579	-0.902232	-0.202215	0.0026954
303494	CD8	TRAV30	6	30187290	rs28780090	G	A	A	0.0625	ADD	88	0.853567	0.276037	0.312544	1.39459	0.00269625
303790	CD4	TRAV34	6	29911903	AA_A_184_29911903_exon4_A	A	T	T	0.5	ADD	88	-0.449793	0.145486	-0.734939	-0.164646	0.00270077
303791	CD4	TRAV34	6	29911914	AA_A_184_29911903_exon4_AR	A	T	T	0.5	ADD	88	-0.449793	0.145486	-0.734939	-0.164646	0.00270077
303792	CD4	TRAV34	6	29911902	SNPS_A_1572_29911902_exon4	C	G	G	0.5	ADD	88	-0.449793	0.145486	-0.734939	-0.164646	0.00270077
303793	CD4	TRAV34	6	29911917	AA_A_184_29911903_exon4_P	A	T	T	0.5	ADD	88	0.449793	0.145486	0.164646	0.734939	0.00270077
303794	CD4	TRAV34	6	29911916	AA_A_184_29911903_exon4_Ax	A	T	T	0.5	ADD	88	-0.449793	0.145486	-0.734939	-0.164646	0.00270077
304333	CD4	TRBV30	6	29499505	rs909968	C	T	T	0.397727	ADD	88	-0.484141	0.156616	-0.791103	-0.177178	0.00270414
304334	CD4	TRBV30	6	29506260	rs414282	T	C	C	0.397727	ADD	88	-0.484141	0.156616	-0.791103	-0.177178	0.00270414
304338	CD4	TRAV3	6	31324671	SNPS_B_270_31324666_exon2_T	A	T	T	0.323864	ADD	88	0.467117	0.15111	0.170947	0.763286	0.00270421
304340	CD4	TRAV3	6	31324669	AA_B_24_31324665_exon2_T	A	T	T	0.323864	ADD	88	0.467117	0.15111	0.170947	0.763286	0.00270421
304341	CD4	TRAV3	6	31324664	SNPS_B_272_31324664_exon2	T	G	G	0.323864	ADD	88	0.467117	0.15111	0.170947	0.763286	0.00270421
304411	CD8	TRAV27	6	29488249	rs2745400	A	G	G	0.505682	ADD	88	-0.464273	0.150196	-0.758652	-0.169894	0.00270525
304672	CD4	TRAV17	6	32943345	rs485502	C	T	T	0.539773	ADD	88	-0.431983	0.139764	-0.705916	-0.15805	0.00270788
304675	CD4	TRBV14	6	31243410	rs3132484	G	T	T	0.482955	ADD	88	-0.462007	0.149479	-0.754981	-0.169033	0.002708
304685	CD4	TRAV21	6	32603023	rs17211657	T	A	A	0.0909091	ADD	88	-0.726182	0.234953	-1.18668	-0.265682	0.00270823
304777	CD4	TRBV19	6	32913246	rs1480380	C	T	T	0.0965909	ADD	88	-0.608306	0.196824	-0.994073	-0.222539	0.00270933
304799	CD4	TRAV39	6	32634226	SNPS_DQB1_159_32634226_intron1	A	G	G	0.784091	ADD	88	0.484466	0.156755	0.177232	0.7917	0.00270949
304800	CD4	TRAV39	6	32633835	SNPS_DQB1_550_32633835_intron1	A	T	T	0.215909	ADD	88	-0.484466	0.156755	-0.7917	-0.177232	0.00270949
304962	CD4	TRAV27	6	32552614	AA_DRB1_74_32551940_exon2_AEx	A	T	T	0.6875	ADD	88	-0.45626	0.147647	-0.745643	-0.166878	0.00271263
304963	CD4	TRAV27	6	32552609	AA_DRB1_74_32551940_exon2_AE	A	T	T	0.6875	ADD	88	-0.45626	0.147647	-0.745643	-0.166878	0.00271263
305001	CD4	TRAV3	6	30627867	rs542566633	T	C	C	0.0681818	ADD	88	0.916911	0.296722	0.335347	1.49847	0.00271324
305015	CD4	TRAV5	6	31434198	rs3128987	T	C	C	0.244318	ADD	88	-0.495714	0.160421	-0.810133	-0.181296	0.0027136
305016	CD4	TRAV5	6	31433558	rs3094014	G	A	A	0.244318	ADD	88	-0.495714	0.160421	-0.810133	-0.181296	0.0027136
305330	CD4	TRAV17	6	33007192	rs393906	T	C	C	0.272727	ADD	88	-0.476487	0.154225	-0.778762	-0.174212	0.00271796
305331	CD4	TRAV17	6	31449327	rs2905722	A	G	G	0.869318	ADD	88	-0.648735	0.209976	-1.06028	-0.237189	0.00271796
305332	CD4	TRAV17	6	33005208	rs439852	C	T	T	0.272727	ADD	88	-0.476487	0.154225	-0.778762	-0.174212	0.00271796
305334	CD4	TRAV17	6	33005273	rs412065	G	A	A	0.272727	ADD	88	-0.476487	0.154225	-0.778762	-0.174212	0.00271796
305335	CD4	TRAV17	6	33006869	rs663310	T	C	C	0.272727	ADD	88	-0.476487	0.154225	-0.778762	-0.174212	0.00271796
305337	CD4	TRAV17	6	33003065	rs2858458	T	C	C	0.272727	ADD	88	-0.476487	0.154225	-0.778762	-0.174212	0.00271796
305338	CD4	TRAV17	6	33004427	rs141112	T	C	C	0.272727	ADD	88	-0.476487	0.154225	-0.778762	-0.174212	0.00271796
305339	CD4	TRAV17	6	33004935	rs444821	C	T	T	0.272727	ADD	88	-0.476487	0.154225	-0.778762	-0.174212	0.00271796
305340	CD4	TRAV17	6	33001488	rs380468	A	G	G	0.272727	ADD	88	-0.476487	0.154225	-0.778762	-0.174212	0.00271796
305387	CD8	TRAV4	6	32204433	rs693797	T	C	C	0.380682	ADD	88	-0.419936	0.135921	-0.686336	-0.153535	0.00271802
305453	CD4	TRBV30	6	32680640	rs7764856	T	A	A	0.346591	ADD	88	0.423794	0.137177	0.154932	0.692657	0.00271936
305550	CD4	TRAV17	6	32631805	SNPS_DQB1_2580_32631805_intron2	A	T	T	0.164773	ADD	88	0.672836	0.217809	0.245939	1.09973	0.00272162
305551	CD4	TRAV17	6	32630898	SNPS_DQB1_3487_32630898_intron2	T	G	G	0.835227	ADD	88	-0.672836	0.217809	-1.09973	-0.245939	0.00272162
305552	CD4	TRAV17	6	32630818	SNPS_DQB1_3567_32630818_intron2	G	C	C	0.164773	ADD	88	0.672836	0.217809	0.245939	1.09973	0.00272162
305553	CD4	TRAV17	6	32631218	INS_SNPS_DQB1_3167x3168_32631218	A	T	T	0.835227	ADD	88	-0.672836	0.217809	-1.09973	-0.245939	0.00272162
305554	CD4	TRAV17	6	32632110	SNPS_DQB1_2275_32632110_intron2	C	T	T	0.835227	ADD	88	-0.672836	0.217809	-1.09973	-0.245939	0.00272162
305555	CD4	TRAV17	6	32632707	SNPS_DQB1_1678_32632707_exon2	G	C	C	0.835227	ADD	88	-0.672836	0.217809	-1.09973	-0.245939	0.00272162
305556	CD4	TRAV17	6	32632273	SNPS_DQB1_2112_32632273_intron2	T	C	C	0.835227	ADD	88	-0.672836	0.217809	-1.09973	-0.245939	0.00272162
305557	CD4	TRAV17	6	32630816	SNPS_DQB1_3569_32630816_intron2	C	T	T	0.835227	ADD	88	-0.672836	0.217809	-1.09973	-0.245939	0.00272162
305558	CD4	TRAV17	6	32630817	SNPS_DQB1_3568_32630817_intron2	A	G	G	0.835227	ADD	88	-0.672836	0.217809	-1.09973	-0.245939	0.00272162
305559	CD4	TRAV17	6	32630087	SNPS_DQB1_4298_32630087_intron2	A	T	T	0.835227	ADD	88	-0.672836	0.217809	-1.09973	-0.245939	0.00272162
305560	CD4	TRAV17	6	32632522	SNPS_DQB1_1863_32632522_intron2	A	G	G	0.835227	ADD	88	-0.672836	0.217809	-1.09973	-0.245939	0.00272162
306047	CD4	TRAV39	6	32553135	AA_DRB1_32_32552066_exon2_HI	A	T	T	0.301136	ADD	88	0.443395	0.143558	0.162027	0.724764	0.00272576
306049	CD4	TRAV39	6	32553142	AA_DRB1_32_32552066_exon2_Y	A	T	T	0.698864	ADD	88	-0.443395	0.143558	-0.724764	-0.162027	0.00272576
306050	CD4	TRAV39	6	32553136	AA_DRB1_32_32552066_exon2_HX	A	T	T	0.301136	ADD	88	0.443395	0.143558	0.162027	0.724764	0.00272576
306052	CD4	TRAV39	6	32552066	AA_DRB1_32_32552066_exon2_H	A	T	T	0.301136	ADD	88	0.443395	0.143558	0.162027	0.724764	0.00272576
306235	CD8	TRAV5	6	30293585	rs17188484	G	T	T	0.102273	ADD	88	0.745315	0.241328	0.272321	1.21831	0.0027276
306236	CD8	TRAV5	6	30301600	rs12663184	C	T	T	0.102273	ADD	88	0.745315	0.241328	0.272321	1.21831	0.0027276
306237	CD8	TRAV5	6	30283652	rs17472720	G	C	C	0.102273	ADD	88	0.745315	0.241328	0.272321	1.21831	0.0027276
306338	CD8	TRAV30	6	30209802	rs1362089	T	G	G	0.5	ADD	88	-0.428212	0.138659	-0.699978	-0.156446	0.00272878
306339	CD8	TRAV30	6	30209493	rs2285801	A	G	G	0.5	ADD	88	-0.428212	0.138659	-0.699978	-0.156446	0.00272878
306340	CD8	TRAV30	6	30214835	rs3132663	T	A	A	0.5	ADD	88	-0.428212	0.138659	-0.699978	-0.156446	0.00272878
306359	CD4	TRAV5	6	31122500	rs130065	G	A	A	0.176136	ADD	88	-0.584124	0.189146	-0.954844	-0.213404	0.00272907
306535	CD4	TRAV17	6	31333562	rs2523544	G	A	A	0.227273	ADD	88	-0.528368	0.171106	-0.86373	-0.193005	0.00273121
306536	CD4	TRAV17	6	31330611	rs2523563	C	A	A	0.227273	ADD	88	-0.528368	0.171106	-0.86373	-0.193005	0.00273121
306537	CD4	TRAV5	6	31505480	rs2734583	A	G	G	0.136364	ADD	88	-0.626091	0.202753	-1.02348	-0.228702	0.00273122
306538	CD4	TRAV5	6	31514247	rs9267488	A	G	G	0.136364	ADD	88	-0.626091	0.202753	-1.02348	-0.228702	0.00273122
306539	CD4	TRAV5	6	31483481	rs9267445	G	C	C	0.136364	ADD	88	-0.626091	0.202753	-1.02348	-0.228702	0.00273122
306540	CD4	TRAV5	6	31465047	rs3094005	G	T	T	0.136364	ADD	88	-0.626091	0.202753	-1.02348	-0.228702	0.00273122
306779	CD4	TRAV3	6	29910286	HLA_A*24:02	A	T	T	0.0795455	ADD	88	0.707148	0.229021	0.258275	1.15602	0.00273328
306780	CD8	TRAV30	6	30718180	rs562932852	A	G	G	0.136364	ADD	88	0.603513	0.195458	0.220424	0.986603	0.00273331
306865	CD8	TRAV10	6	29950140	rs379221	A	G	G	0.1875	ADD	88	0.525269	0.170123	0.191834	0.858703	0.0027342
306998	CD4	TRAV17	6	32553455	AA_DRB1_11_32552129_exon2_P	A	T	T	0.25	ADD	88	0.51987	0.168391	0.18983	0.849911	0.00273677
306999	CD4	TRAV17	6	32553404	AA_DRB1_13_32552123_exon2_R	A	T	T	0.25	ADD	88	0.51987	0.168391	0.18983	0.849911	0.00273677
307000	CD4	TRAV17	6	32553397	AA_DRB1_13_32552123_exon2_LR	A	T	T	0.25	ADD	88	0.51987	0.168391	0.18983	0.849911	0.00273677
307084	CD4	TRAV5	6	32663073	rs9275284	C	T	T	0.471591	ADD	88	0.406045	0.131533	0.148246	0.663845	0.00273882
307085	CD4	TRAV5	6	32660722	rs9275240	C	T	T	0.471591	ADD	88	0.406045	0.131533	0.148246	0.663845	0.00273882
307086	CD4	TRAV5	6	32660943	rs9275245	A	G	G	0.471591	ADD	88	0.406045	0.131533	0.148246	0.663845	0.00273882
307087	CD4	TRAV5	6	32660347	rs9275228	G	A	A	0.471591	ADD	88	0.406045	0.131533	0.148246	0.663845	0.00273882
307088	CD4	TRAV5	6	32660881	rs9275244	G	T	T	0.471591	ADD	88	0.406045	0.131533	0.148246	0.663845	0.00273882
307089	CD4	TRAV5	6	32662974	rs9275282	C	T	T	0.471591	ADD	88	0.406045	0.131533	0.148246	0.663845	0.00273882
307090	CD4	TRAV5	6	32661209	rs9275254	T	G	G	0.471591	ADD	88	0.406045	0.131533	0.148246	0.663845	0.00273882
307091	CD4	TRAV5	6	32661204	rs9275253	C	T	T	0.471591	ADD	88	0.406045	0.131533	0.148246	0.663845	0.00273882
307092	CD4	TRAV5	6	32659994	rs4713580	C	T	T	0.471591	ADD	88	0.406045	0.131533	0.148246	0.663845	0.00273882
307093	CD4	TRAV5	6	32660717	rs9275239	G	A	A	0.471591	ADD	88	0.406045	0.131533	0.148246	0.663845	0.00273882
307094	CD4	TRAV5	6	32659743	rs4248168	G	C	C	0.471591	ADD	88	0.406045	0.131533	0.148246	0.663845	0.00273882
307095	CD4	TRAV5	6	32660023	rs4713581	T	C	C	0.471591	ADD	88	0.406045	0.131533	0.148246	0.663845	0.00273882
307096	CD4	TRAV5	6	32660774	rs9275242	C	T	T	0.471591	ADD	88	0.406045	0.131533	0.148246	0.663845	0.00273882
307097	CD4	TRAV5	6	32664722	rs2395522	A	T	T	0.471591	ADD	88	0.406045	0.131533	0.148246	0.663845	0.00273882
307098	CD4	TRAV5	6	32659878	rs9275224	A	G	G	0.471591	ADD	88	0.406045	0.131533	0.148246	0.663845	0.00273882
307099	CD4	TRAV5	6	32663203	rs9275288	A	G	G	0.471591	ADD	88	0.406045	0.131533	0.148246	0.663845	0.00273882
307100	CD4	TRAV5	6	32660153	rs4713583	T	G	G	0.471591	ADD	88	0.406045	0.131533	0.148246	0.663845	0.00273882
307101	CD4	TRAV5	6	32660337	rs9275227	C	G	G	0.471591	ADD	88	0.406045	0.131533	0.148246	0.663845	0.00273882
307230	CD4	TRBV28	6	30778786	rs9391696	A	G	G	0.181818	ADD	88	0.614435	0.199047	0.224311	1.00456	0.00273996
307542	CD4	TRAV5	6	32822907	rs3763348	C	T	T	0.392045	ADD	88	-0.453248	0.146856	-0.741082	-0.165415	0.00274454
307586	CD4	TRBV30	6	30078275	rs2523989	C	T	T	0.153409	ADD	88	-0.658853	0.21348	-1.07727	-0.24044	0.00274524
307650	CD8	TRAV39	6	31001781	rs28360042	C	T	T	0.272727	ADD	88	0.455698	0.147661	0.166289	0.745108	0.00274633
307658	CD4	TRAV27	6	33917711	rs10947469	G	A	A	0.482955	ADD	88	0.403556	0.130766	0.147259	0.659852	0.00274659
307779	CD8	TRBV28	6	32219962	rs4959090	G	A	A	0.153409	ADD	88	0.62139	0.20136	0.226731	1.01605	0.00274764
307780	CD8	TRBV28	6	32218989	rs9296015	G	A	A	0.153409	ADD	88	0.62139	0.20136	0.226731	1.01605	0.00274764
307781	CD8	TRBV28	6	32219725	rs4959089	A	G	G	0.153409	ADD	88	0.62139	0.20136	0.226731	1.01605	0.00274764
307782	CD8	TRBV28	6	32218681	rs10223710	A	G	G	0.153409	ADD	88	0.62139	0.20136	0.226731	1.01605	0.00274764
307783	CD8	TRBV28	6	32220037	rs6921945	A	C	C	0.153409	ADD	88	0.62139	0.20136	0.226731	1.01605	0.00274764
307815	CD4	TRAV21	6	32187202	rs429853	T	C	C	0.414773	ADD	88	0.468655	0.151872	0.170992	0.766317	0.00274848
307829	CD8	TRAV39	6	32602602	rs9272230	C	A	A	0.221591	ADD	88	-0.498218	0.161453	-0.81466	-0.181776	0.00274865
307830	CD8	TRAV39	6	32603760	rs9272294	C	T	T	0.221591	ADD	88	-0.498218	0.161453	-0.81466	-0.181776	0.00274865
307947	CD8	TRBV19	6	32412395	rs3135390	C	A	A	0.8125	ADD	88	0.572402	0.185505	0.208818	0.935986	0.00275036
307949	CD8	TRBV19	6	32411726	rs3129888	G	A	A	0.8125	ADD	88	0.572402	0.185505	0.208818	0.935986	0.00275036
307971	CD8	TRBV19	6	32573877	rs614348	T	C	C	0.329545	ADD	88	0.452354	0.146603	0.165018	0.739691	0.00275085
307972	CD8	TRBV19	6	32576009	rs482205	T	G	G	0.329545	ADD	88	0.452354	0.146603	0.165018	0.739691	0.00275085
307973	CD8	TRBV19	6	32576019	rs482162	T	C	C	0.329545	ADD	88	0.452354	0.146603	0.165018	0.739691	0.00275085
307974	CD8	TRBV19	6	32574869	rs28383201	C	G	G	0.329545	ADD	88	0.452354	0.146603	0.165018	0.739691	0.00275085
307975	CD8	TRBV19	6	32575918	rs643889	A	T	T	0.329545	ADD	88	0.452354	0.146603	0.165018	0.739691	0.00275085
307985	CD8	TRAV41	6	31484517	rs2395045	C	T	T	0.835227	ADD	88	0.579718	0.187882	0.211476	0.94796	0.00275109
307986	CD8	TRAV41	6	31484683	rs3131631	G	C	C	0.835227	ADD	88	0.579718	0.187882	0.211476	0.94796	0.00275109
308088	CD8	TRAV22	6	33507723	rs210196	A	G	G	0.301136	ADD	88	-0.491798	0.159396	-0.804208	-0.179387	0.00275245
308142	CD4	TRAV17	6	32134510	rs3096697	G	A	A	0.232955	ADD	88	-0.507917	0.164625	-0.830576	-0.185258	0.00275319
308190	CD4	TRAV5	6	29910856	AA_A_67_29910732_exon2_M	A	T	T	0.181818	ADD	88	-0.57713	0.187061	-0.943763	-0.210497	0.00275359
308191	CD4	TRAV5	6	29910851	SNPS_A_401_29910731_exon2_A	A	T	T	0.181818	ADD	88	-0.57713	0.187061	-0.943763	-0.210497	0.00275359
308192	CD4	TRAV5	6	29910667	SNPS_A_333_29910663_exon2	A	G	G	0.818182	ADD	88	0.57713	0.187061	0.210497	0.943763	0.00275359
308193	CD4	TRAV5	6	29910857	AA_A_67_29910732_exon2_V	A	T	T	0.818182	ADD	88	0.57713	0.187061	0.210497	0.943763	0.00275359
308196	CD4	TRAV5	6	29910910	SNPS_A_580_29910910_intron2	C	T	T	0.181818	ADD	88	-0.57713	0.187061	-0.943763	-0.210497	0.00275359
308197	CD4	TRAV5	6	29910854	AA_A_67_29910732_exon2_.V	A	T	T	0.818182	ADD	88	0.57713	0.187061	0.210497	0.943763	0.00275359
308198	CD4	TRAV5	6	29910853	AA_A_67_29910732_exon2_.M	A	T	T	0.181818	ADD	88	-0.57713	0.187061	-0.943763	-0.210497	0.00275359
308199	CD4	TRAV5	6	29910852	SNPS_A_401_29910731_exon2_G	A	T	T	0.818182	ADD	88	0.57713	0.187061	0.210497	0.943763	0.00275359
308256	CD4	TRAV21	6	32188383	rs422951	T	C	C	0.409091	ADD	88	0.460832	0.149371	0.168069	0.753594	0.00275445
308426	CD4	TRAV20	6	32394913	rs732162	G	A	A	0.392045	ADD	88	-0.397312	0.128793	-0.649742	-0.144881	0.00275666
308576	CD4	TRAV27	6	32191620	rs3134930	C	T	T	0.261364	ADD	88	0.454433	0.147321	0.165689	0.743177	0.00275862
309097	CD8	TRAV19	6	31236467	rs2524096	G	T	T	0.392045	ADD	88	-0.484273	0.157032	-0.79205	-0.176497	0.00276463
309107	CD8	TRAV27	6	33839635	rs9366831	T	G	G	0.0852273	ADD	88	0.761546	0.246942	0.277548	1.24554	0.00276475
309174	CD4	TRAV6	6	32629250	SNPS_DQB1_5135_32629250_intron3	C	T	T	0.539773	ADD	88	0.428334	0.138898	0.156099	0.700569	0.00276561
309175	CD4	TRAV6	6	32629259	SNPS_DQB1_5126_32629259_intron3	A	G	G	0.539773	ADD	88	0.428334	0.138898	0.156099	0.700569	0.00276561
309176	CD4	TRAV6	6	32629812	SNPS_DQB1_4573_32629812_intron2	A	C	C	0.460227	ADD	88	-0.428334	0.138898	-0.700569	-0.156099	0.00276561
309177	CD4	TRAV6	6	32629603	rs9273852	T	C	C	0.460227	ADD	88	-0.428334	0.138898	-0.700569	-0.156099	0.00276561
309178	CD4	TRAV6	6	32629261	SNPS_DQB1_5124_32629261_intron3	A	T	T	0.460227	ADD	88	-0.428334	0.138898	-0.700569	-0.156099	0.00276561
309237	CD4	TRAV21	6	32703185	rs9276300	C	T	T	0.0681818	ADD	88	0.923795	0.29957	0.33665	1.51094	0.0027661
309238	CD4	TRAV21	6	32723614	rs9276557	C	T	T	0.0681818	ADD	88	0.923795	0.29957	0.33665	1.51094	0.0027661
309239	CD4	TRAV21	6	32732890	rs6919798	A	G	G	0.0681818	ADD	88	0.923795	0.29957	0.33665	1.51094	0.0027661
309240	CD4	TRAV21	6	32694686	rs9276010	A	T	T	0.0681818	ADD	88	0.923795	0.29957	0.33665	1.51094	0.0027661
309257	CD8	TRAV30	6	31302750	rs28752872	A	G	G	0.477273	ADD	88	0.459508	0.149012	0.16745	0.751565	0.00276643
309314	CD4	TRBV18	6	32632319	SNPS_DQB1_2066_32632319_intron2	A	G	G	0.295455	ADD	88	-0.551809	0.17895	-0.902543	-0.201074	0.00276728
309315	CD4	TRBV18	6	32632288	SNPS_DQB1_2097_32632288_intron2	A	G	G	0.704545	ADD	88	0.551809	0.17895	0.201074	0.902543	0.00276728
309316	CD4	TRBV18	6	32632655	AA_DQB1_70_32632642_exon2_G	A	T	T	0.295455	ADD	88	-0.551809	0.17895	-0.902543	-0.201074	0.00276728
309604	CD8	TRBV19	6	31176461	rs3887153	C	T	T	0.1875	ADD	88	0.646843	0.2098	0.235642	1.05804	0.00277112
309605	CD8	TRBV19	6	31171876	rs17191181	C	T	T	0.1875	ADD	88	0.646843	0.2098	0.235642	1.05804	0.00277112
309606	CD8	TRBV19	6	31166936	rs28397284	T	C	C	0.1875	ADD	88	0.646843	0.2098	0.235642	1.05804	0.00277112
309607	CD8	TRBV19	6	31207704	rs28397299	G	A	A	0.1875	ADD	88	0.646843	0.2098	0.235642	1.05804	0.00277112
309608	CD8	TRBV19	6	31164943	rs28397277	G	A	A	0.1875	ADD	88	0.646843	0.2098	0.235642	1.05804	0.00277112
309609	CD8	TRBV19	6	31168483	rs11961983	A	G	G	0.1875	ADD	88	0.646843	0.2098	0.235642	1.05804	0.00277112
309610	CD8	TRBV19	6	31164595	rs28397269	G	A	A	0.1875	ADD	88	0.646843	0.2098	0.235642	1.05804	0.00277112
309611	CD8	TRBV19	6	31206948	rs28397297	C	T	T	0.1875	ADD	88	0.646843	0.2098	0.235642	1.05804	0.00277112
309612	CD8	TRBV19	6	31198896	rs6932070	T	C	C	0.1875	ADD	88	0.646843	0.2098	0.235642	1.05804	0.00277112
309613	CD8	TRBV19	6	31155615	rs28360058	A	G	G	0.1875	ADD	88	0.646843	0.2098	0.235642	1.05804	0.00277112
309614	CD8	TRBV19	6	31176160	rs17191237	T	A	A	0.1875	ADD	88	0.646843	0.2098	0.235642	1.05804	0.00277112
309615	CD8	TRBV19	6	31204008	rs7745906	G	A	A	0.1875	ADD	88	0.646843	0.2098	0.235642	1.05804	0.00277112
309616	CD8	TRBV19	6	31198709	rs6908994	C	T	T	0.1875	ADD	88	0.646843	0.2098	0.235642	1.05804	0.00277112
309617	CD8	TRBV19	6	31203886	rs6457349	A	T	T	0.1875	ADD	88	0.646843	0.2098	0.235642	1.05804	0.00277112
309618	CD8	TRBV19	6	31206747	rs28397296	C	T	T	0.1875	ADD	88	0.646843	0.2098	0.235642	1.05804	0.00277112
309619	CD8	TRBV19	6	31205382	rs2394892	G	A	A	0.1875	ADD	88	0.646843	0.2098	0.235642	1.05804	0.00277112
309704	CD4	TRAV16	6	32583255	rs13208475	C	T	T	0.153409	ADD	88	-0.595666	0.193212	-0.974355	-0.216977	0.0027726
309780	CD4	TRAV20	6	32553350	AA_DRB1_13_32552123_exon2_FL	A	T	T	0.119318	ADD	88	0.655246	0.212543	0.238668	1.07182	0.0027733
309781	CD4	TRAV20	6	32553144	AA_DRB1_31_32552069_exon2_FL	A	T	T	0.880682	ADD	88	-0.655246	0.212543	-1.07182	-0.238668	0.0027733
309782	CD4	TRAV20	6	32552069	AA_DRB1_31_32552069_exon2_F	A	T	T	0.880682	ADD	88	-0.655246	0.212543	-1.07182	-0.238668	0.0027733
309783	CD4	TRAV20	6	32552123	AA_DRB1_13_32552123_exon2_F	A	T	T	0.119318	ADD	88	0.655246	0.212543	0.238668	1.07182	0.0027733
309784	CD4	TRAV20	6	32553213	AA_DRB1_30_32552072_exon2_CGR	A	T	T	0.119318	ADD	88	0.655246	0.212543	0.238668	1.07182	0.0027733
309785	CD4	TRAV20	6	32553154	AA_DRB1_31_32552069_exon2_IV	A	T	T	0.119318	ADD	88	0.655246	0.212543	0.238668	1.07182	0.0027733
309786	CD4	TRAV20	6	32553263	AA_DRB1_30_32552072_exon2_HLY	A	T	T	0.880682	ADD	88	-0.655246	0.212543	-1.07182	-0.238668	0.0027733
309787	CD4	TRAV20	6	32553145	AA_DRB1_31_32552069_exon2_FS	A	T	T	0.880682	ADD	88	-0.655246	0.212543	-1.07182	-0.238668	0.0027733
309924	CD4	TRBV18	6	31161210	rs3095238	T	G	G	0.840909	ADD	88	0.590934	0.191694	0.215222	0.966647	0.00277478
309925	CD4	TRBV18	6	31147081	rs3131017	C	T	T	0.840909	ADD	88	0.590934	0.191694	0.215222	0.966647	0.00277478
309969	CD4	TRAV35	6	31107187	rs1265093	G	A	A	0.284091	ADD	88	-0.522268	0.169423	-0.85433	-0.190206	0.00277536
310451	CD8	TRBV2	6	29909811	rs35333729	G	T	T	0.0568182	ADD	88	0.974778	0.316272	0.354897	1.59466	0.0027799
310481	CD4	TRAV24	6	31124849	rs3130453	C	T	T	0.511364	ADD	88	0.462171	0.149955	0.168265	0.756078	0.00278013
310531	CD4	TRAV2	6	31457417	rs2904781	C	G	G	0.210227	ADD	88	0.551641	0.17899	0.200826	0.902456	0.00278101
310735	CD8	TRAV41	6	31322662	SNPS_B_2274_31322662_intron5	A	G	G	0.840909	ADD	88	-0.539497	0.17507	-0.882629	-0.196366	0.002784
310736	CD8	TRAV41	6	31323020	SNPS_B_1916_31323020_intron4	T	C	C	0.159091	ADD	88	0.539497	0.17507	0.196366	0.882629	0.002784
310829	CD4	TRAV5	6	32943151	rs635688	T	C	C	0.619318	ADD	88	-0.484743	0.157313	-0.793071	-0.176415	0.00278576
310830	CD4	TRAV5	6	32942302	rs516535	G	A	A	0.619318	ADD	88	-0.484743	0.157313	-0.793071	-0.176415	0.00278576
310831	CD4	TRAV5	6	32934441	rs206785	A	G	G	0.619318	ADD	88	-0.484743	0.157313	-0.793071	-0.176415	0.00278576
310851	CD4	TRAV4	6	30511170	rs2524222	C	T	T	0.215909	ADD	88	-0.515676	0.167353	-0.843682	-0.187669	0.00278605
311122	CD4	TRAV17	6	31125978	rs3130455	A	T	T	0.181818	ADD	88	-0.586038	0.190211	-0.958843	-0.213232	0.00278909
311123	CD4	TRAV17	6	31122482	rs130076	G	A	A	0.181818	ADD	88	-0.586038	0.190211	-0.958843	-0.213232	0.00278909
311127	CD4	TRAV24	6	32126002	rs3134603	A	G	G	0.875	ADD	88	0.657452	0.21339	0.239216	1.07569	0.00278912
311128	CD4	TRAV24	6	32147761	rs3134943	T	C	C	0.875	ADD	88	0.657452	0.21339	0.239216	1.07569	0.00278912
311185	CD4	TRAV3	6	31324911	SNPS_B_25_31324911_exon1	C	G	G	0.357955	ADD	88	0.472172	0.153255	0.171798	0.772546	0.0027894
311186	CD4	TRAV3	6	31324910	AA_B_-16_31324910_exon1_L	A	T	T	0.357955	ADD	88	0.472172	0.153255	0.171798	0.772546	0.0027894
311234	CD4	TRBV14	6	31451279	rs2523708	C	T	T	0.369318	ADD	88	-0.468719	0.15214	-0.766909	-0.170529	0.00279048
311235	CD4	TRBV14	6	31452475	rs2516504	C	A	A	0.369318	ADD	88	-0.468719	0.15214	-0.766909	-0.170529	0.00279048
311237	CD4	TRBV14	6	31453640	rs2516500	C	T	T	0.369318	ADD	88	-0.468719	0.15214	-0.766909	-0.170529	0.00279048
311239	CD4	TRBV14	6	31451567	rs2523706	T	C	C	0.369318	ADD	88	-0.468719	0.15214	-0.766909	-0.170529	0.00279048
311310	CD4	TRAV17	6	32397049	rs3129848	G	A	A	0.278409	ADD	88	-0.456199	0.14808	-0.746431	-0.165968	0.00279106
311311	CD4	TRAV17	6	32403934	rs3135398	C	T	T	0.278409	ADD	88	-0.456199	0.14808	-0.746431	-0.165968	0.00279106
311312	CD4	TRAV17	6	32398648	rs3129853	G	A	A	0.278409	ADD	88	-0.456199	0.14808	-0.746431	-0.165968	0.00279106
311313	CD4	TRAV17	6	32399261	rs3135339	C	G	G	0.278409	ADD	88	-0.456199	0.14808	-0.746431	-0.165968	0.00279106
311314	CD4	TRAV17	6	32399158	rs4988820	C	T	T	0.278409	ADD	88	-0.456199	0.14808	-0.746431	-0.165968	0.00279106
311315	CD4	TRAV17	6	32406412	rs9268632	C	G	G	0.278409	ADD	88	-0.456199	0.14808	-0.746431	-0.165968	0.00279106
311316	CD4	TRAV17	6	32404878	rs2395174	T	G	G	0.278409	ADD	88	-0.456199	0.14808	-0.746431	-0.165968	0.00279106
311317	CD4	TRAV17	6	32409484	rs3129881	C	T	T	0.278409	ADD	88	-0.456199	0.14808	-0.746431	-0.165968	0.00279106
311318	CD4	TRAV17	6	32404135	rs5000563	A	G	G	0.278409	ADD	88	-0.456199	0.14808	-0.746431	-0.165968	0.00279106
311319	CD4	TRAV17	6	32404213	rs3135396	C	T	T	0.278409	ADD	88	-0.456199	0.14808	-0.746431	-0.165968	0.00279106
311320	CD4	TRAV17	6	32407433	rs3129873	G	C	C	0.278409	ADD	88	-0.456199	0.14808	-0.746431	-0.165968	0.00279106
311321	CD4	TRAV17	6	32401534	rs3135337	C	T	T	0.278409	ADD	88	-0.456199	0.14808	-0.746431	-0.165968	0.00279106
311322	CD4	TRAV17	6	32400520	rs3129858	G	A	A	0.278409	ADD	88	-0.456199	0.14808	-0.746431	-0.165968	0.00279106
311323	CD4	TRAV17	6	32399842	rs2395172	T	C	C	0.278409	ADD	88	-0.456199	0.14808	-0.746431	-0.165968	0.00279106
311324	CD4	TRAV17	6	32405076	rs2395177	G	C	C	0.278409	ADD	88	-0.456199	0.14808	-0.746431	-0.165968	0.00279106
311325	CD4	TRAV17	6	32395835	rs3129844	A	G	G	0.278409	ADD	88	-0.456199	0.14808	-0.746431	-0.165968	0.00279106
311326	CD4	TRAV17	6	32396615	rs3135342	G	T	T	0.278409	ADD	88	-0.456199	0.14808	-0.746431	-0.165968	0.00279106
311327	CD4	TRAV17	6	32396506	rs3129847	A	G	G	0.278409	ADD	88	-0.456199	0.14808	-0.746431	-0.165968	0.00279106
311328	CD4	TRAV17	6	32407153	rs3129872	A	T	T	0.278409	ADD	88	-0.456199	0.14808	-0.746431	-0.165968	0.00279106
311394	CD4	TRAV17	6	31107258	rs2285803	T	C	C	0.698864	ADD	88	-0.492733	0.159946	-0.806221	-0.179246	0.00279216
311395	CD4	TRAV17	6	31107087	rs3094663	T	C	C	0.698864	ADD	88	-0.492733	0.159946	-0.806221	-0.179246	0.00279216
311579	CD4	TRAV39	6	29910569	SNPS_A_228_29910558_exon2_C	A	T	T	0.215909	ADD	88	-0.536795	0.17427	-0.878358	-0.195233	0.00279531
311580	CD4	TRAV39	6	29910561	AA_A_9_29910558_exon2_FY	A	T	T	0.784091	ADD	88	0.536795	0.17427	0.195233	0.878358	0.00279531
311796	CD4	TRAV2	6	32798731	rs1015166	C	T	T	0.318182	ADD	88	-0.464764	0.150903	-0.760527	-0.169	0.00279841
311832	CD4	TRBV19	6	31465047	rs3094005	G	T	T	0.136364	ADD	88	-0.611122	0.198428	-1.00003	-0.222211	0.00279896
311833	CD4	TRBV19	6	31483481	rs9267445	G	C	C	0.136364	ADD	88	-0.611122	0.198428	-1.00003	-0.222211	0.00279896
311834	CD4	TRBV19	6	31514247	rs9267488	A	G	G	0.136364	ADD	88	-0.611122	0.198428	-1.00003	-0.222211	0.00279896
311835	CD4	TRBV19	6	31505480	rs2734583	A	G	G	0.136364	ADD	88	-0.611122	0.198428	-1.00003	-0.222211	0.00279896
311837	CD8	TRAV10	6	29924425	rs3893538	T	C	C	0.238636	ADD	88	0.468757	0.152203	0.170444	0.767069	0.00279909
311849	CD4	TRAV21	6	32553107	AA_DRB1_37_32552051_exon2_S	A	T	T	0.346591	ADD	88	-0.493455	0.160225	-0.80749	-0.17942	0.00279947
311850	CD4	TRAV21	6	32553111	AA_DRB1_37_32552051_exon2_Sx	A	T	T	0.346591	ADD	88	-0.493455	0.160225	-0.80749	-0.17942	0.00279947
311851	CD4	TRAV21	6	32553452	AA_DRB1_11_32552129_exon2_LP	A	T	T	0.346591	ADD	88	-0.493455	0.160225	-0.80749	-0.17942	0.00279947
311852	CD4	TRAV21	6	32553102	AA_DRB1_37_32552051_exon2_PSx	A	T	T	0.346591	ADD	88	-0.493455	0.160225	-0.80749	-0.17942	0.00279947
311853	CD4	TRAV21	6	32553100	AA_DRB1_37_32552051_exon2_PS	A	T	T	0.346591	ADD	88	-0.493455	0.160225	-0.80749	-0.17942	0.00279947
312093	CD4	TRBV28	6	33869806	rs9296102	G	A	A	0.454545	ADD	88	-0.440995	0.14321	-0.721682	-0.160308	0.00280292
312114	CD4	TRAV16	6	32606617	SNPS_DQA1_1284_32606519_intron1_A	A	T	T	0.852273	ADD	88	0.59979	0.194779	0.218031	0.98155	0.00280305
312115	CD4	TRAV16	6	32606614	SNPS_DQA1_1282_32606517_intron1_G	A	T	T	0.852273	ADD	88	0.59979	0.194779	0.218031	0.98155	0.00280305
312116	CD4	TRAV16	6	32606623	SNPS_DQA1_1299_32606534_intron1_G	A	T	T	0.852273	ADD	88	0.59979	0.194779	0.218031	0.98155	0.00280305
312117	CD4	TRAV16	6	32606446	SNPS_DQA1_1211_32606446_intron1_C	A	T	T	0.147727	ADD	88	-0.59979	0.194779	-0.98155	-0.218031	0.00280305
312118	CD4	TRAV16	6	32606521	SNPS_DQA1_1286_32606521_intron1	A	G	G	0.147727	ADD	88	-0.59979	0.194779	-0.98155	-0.218031	0.00280305
312119	CD4	TRAV16	6	32606555	SNPS_DQA1_1320_32606555_intron1	A	G	G	0.147727	ADD	88	-0.59979	0.194779	-0.98155	-0.218031	0.00280305
312295	CD4	TRBV14	6	31878433	rs519417	G	A	A	0.136364	ADD	88	-0.636781	0.206812	-1.04212	-0.231437	0.00280563
312296	CD4	TRBV14	6	31892484	rs497309	A	C	C	0.136364	ADD	88	-0.636781	0.206812	-1.04212	-0.231437	0.00280563
312356	CD4	TRAV39	6	32681631	rs9275596	C	T	T	0.607955	ADD	88	-0.43367	0.140853	-0.709737	-0.157603	0.00280689
312357	CD4	TRAV39	6	32669018	rs1612904	C	A	A	0.607955	ADD	88	-0.43367	0.140853	-0.709737	-0.157603	0.00280689
312358	CD4	TRAV39	6	32649676	rs9275109	G	T	T	0.607955	ADD	88	-0.43367	0.140853	-0.709737	-0.157603	0.00280689
312534	CD4	TRAV41	6	30800577	rs1264344	C	T	T	0.420455	ADD	88	0.425192	0.138115	0.154492	0.695891	0.00280977
312553	CD8	TRAV25	6	28092306	rs539474	T	C	C	0.0852273	ADD	88	0.75521	0.245319	0.274394	1.23603	0.00281027
312616	CD4	TRAV22	6	32835615	rs6931062	C	A	A	0.289773	ADD	88	-0.495334	0.160903	-0.810698	-0.179969	0.00281053
312617	CD4	TRAV22	6	32836710	rs9276833	T	C	C	0.289773	ADD	88	-0.495334	0.160903	-0.810698	-0.179969	0.00281053
312618	CD4	TRAV22	6	32834664	rs6904838	T	A	A	0.289773	ADD	88	-0.495334	0.160903	-0.810698	-0.179969	0.00281053
312619	CD4	TRAV22	6	32846570	rs2621426	C	T	T	0.289773	ADD	88	-0.495334	0.160903	-0.810698	-0.179969	0.00281053
312620	CD4	TRAV22	6	32846483	rs9276894	G	C	C	0.289773	ADD	88	-0.495334	0.160903	-0.810698	-0.179969	0.00281053
312621	CD4	TRAV22	6	32843238	rs9276864	G	T	T	0.289773	ADD	88	-0.495334	0.160903	-0.810698	-0.179969	0.00281053
312622	CD4	TRAV22	6	32849639	rs2170185	A	G	G	0.289773	ADD	88	-0.495334	0.160903	-0.810698	-0.179969	0.00281053
312623	CD4	TRAV22	6	32849285	rs570858473	G	A	A	0.289773	ADD	88	-0.495334	0.160903	-0.810698	-0.179969	0.00281053
312624	CD4	TRAV22	6	32848168	rs9276899	C	T	T	0.289773	ADD	88	-0.495334	0.160903	-0.810698	-0.179969	0.00281053
312625	CD4	TRAV22	6	32850850	rs2127675	A	G	G	0.289773	ADD	88	-0.495334	0.160903	-0.810698	-0.179969	0.00281053
312693	CD4	TRAV30	6	33049082	SNPS_DPB1_5262_33049080_intron2_T	A	T	T	0.107955	ADD	88	0.722984	0.23487	0.262647	1.18332	0.00281242
312694	CD4	TRAV30	6	33049732	SNPS_DPB1_5914_33049732_intron2	T	G	G	0.892045	ADD	88	-0.722984	0.23487	-1.18332	-0.262647	0.00281242
312888	CD8	TRAV10	6	29924779	rs12665039	T	C	C	0.0511364	ADD	88	0.980779	0.31865	0.356236	1.60532	0.00281506
313044	CD4	TRBV18	6	32513250	rs72844104	C	G	G	0.761364	ADD	88	0.523589	0.170122	0.190156	0.857022	0.00281669
313046	CD4	TRBV18	6	32577586	rs9271155	G	A	A	0.761364	ADD	88	0.523589	0.170122	0.190156	0.857022	0.00281669
313047	CD4	TRBV18	6	32578449	rs9271191	T	C	C	0.761364	ADD	88	0.523589	0.170122	0.190156	0.857022	0.00281669
313061	CD4	TRBV18	6	32588606	rs9271466	C	G	G	0.761364	ADD	88	0.523589	0.170122	0.190156	0.857022	0.00281669
313074	CD4	TRBV18	6	32575544	rs9271061	A	T	T	0.761364	ADD	88	0.523589	0.170122	0.190156	0.857022	0.00281669
313075	CD4	TRBV18	6	32566011	rs9270656	C	A	A	0.761364	ADD	88	0.523589	0.170122	0.190156	0.857022	0.00281669
313078	CD4	TRBV18	6	32581333	rs3129749	G	A	A	0.761364	ADD	88	0.523589	0.170122	0.190156	0.857022	0.00281669
313079	CD4	TRBV18	6	32567306	rs9270700	C	T	T	0.761364	ADD	88	0.523589	0.170122	0.190156	0.857022	0.00281669
313080	CD4	TRBV18	6	32575575	rs9271062	T	A	A	0.761364	ADD	88	0.523589	0.170122	0.190156	0.857022	0.00281669
313082	CD4	TRBV18	6	32580637	rs2395515	C	T	T	0.761364	ADD	88	0.523589	0.170122	0.190156	0.857022	0.00281669
313083	CD4	TRBV18	6	32580411	rs9271256	A	G	G	0.761364	ADD	88	0.523589	0.170122	0.190156	0.857022	0.00281669
313087	CD4	TRBV18	6	32575369	rs9271055	G	T	T	0.761364	ADD	88	0.523589	0.170122	0.190156	0.857022	0.00281669
313088	CD4	TRBV18	6	32574374	rs9270997	G	A	A	0.761364	ADD	88	0.523589	0.170122	0.190156	0.857022	0.00281669
313089	CD4	TRBV18	6	32574250	rs9270994	T	C	C	0.761364	ADD	88	0.523589	0.170122	0.190156	0.857022	0.00281669
313094	CD4	TRBV18	6	32549509	AA_DRB1_142_32549509_exon3_M	A	T	T	0.238636	ADD	88	-0.523589	0.170122	-0.857022	-0.190156	0.00281669
313095	CD4	TRBV18	6	32549536	AA_DRB1_133_32549536_exon3_L	A	T	T	0.238636	ADD	88	-0.523589	0.170122	-0.857022	-0.190156	0.00281669
313098	CD4	TRBV18	6	32576076	rs9271080	C	T	T	0.761364	ADD	88	0.523589	0.170122	0.190156	0.857022	0.00281669
313110	CD4	TRBV18	6	32511602	rs62405593	A	G	G	0.761364	ADD	88	0.523589	0.170122	0.190156	0.857022	0.00281669
313112	CD4	TRBV18	6	32573991	rs9270984	T	G	G	0.761364	ADD	88	0.523589	0.170122	0.190156	0.857022	0.00281669
313122	CD4	TRBV18	6	32575378	rs9271056	T	C	C	0.761364	ADD	88	0.523589	0.170122	0.190156	0.857022	0.00281669
313138	CD4	TRBV18	6	32574060	rs9270986	A	C	C	0.761364	ADD	88	0.523589	0.170122	0.190156	0.857022	0.00281669
313139	CD4	TRBV18	6	32569859	rs9270815	A	G	G	0.761364	ADD	88	0.523589	0.170122	0.190156	0.857022	0.00281669
313198	CD8	TRAV27	6	31272261	rs6457374	C	T	T	0.727273	ADD	88	0.521521	0.169456	0.189393	0.853648	0.00281759
313199	CD8	TRAV27	6	31257511	rs2853928	A	C	C	0.727273	ADD	88	0.521521	0.169456	0.189393	0.853648	0.00281759
313200	CD8	TRAV27	6	31252396	rs2524054	A	C	C	0.727273	ADD	88	0.521521	0.169456	0.189393	0.853648	0.00281759
313278	CD4	TRAV16	6	32623193	rs9273325	G	A	A	0.198864	ADD	88	0.52818	0.171629	0.191792	0.864567	0.00281908
313280	CD4	TRAV25	6	33057659	rs3117226	G	A	A	0.295455	ADD	88	-0.48219	0.156685	-0.789288	-0.175092	0.0028191
313291	CD4	TRAV6	6	32583328	rs9271344	T	C	C	0.329545	ADD	88	-0.442714	0.143859	-0.724673	-0.160755	0.0028194
313340	CD4	TRAV27	6	28911260	rs9257395	G	A	A	0.346591	ADD	88	-0.476725	0.154919	-0.780359	-0.17309	0.00282064
313415	CD4	TRAV3	6	29912042	SNPS_A_1712_29912042_exon4	T	C	C	0.829545	ADD	88	-0.544637	0.176996	-0.891542	-0.197732	0.00282182
313506	CD4	TRAV17	6	31597753	rs2242660	G	A	A	0.511364	ADD	88	-0.422269	0.137232	-0.691239	-0.1533	0.00282239
313710	CD8	TRAV6	6	29789171	rs1610677	T	C	C	0.482955	ADD	88	0.422082	0.137185	0.153205	0.690958	0.00282503
313711	CD8	TRAV6	6	29794317	rs1736936	G	A	A	0.482955	ADD	88	0.422082	0.137185	0.153205	0.690958	0.00282503
313786	CD8	TRAV35	6	31270154	rs9468938	C	G	G	0.340909	ADD	88	0.458708	0.149093	0.166492	0.750924	0.0028257
313787	CD8	TRAV35	6	31268004	rs28367632	C	T	T	0.340909	ADD	88	0.458708	0.149093	0.166492	0.750924	0.0028257
313788	CD8	TRAV35	6	31269436	rs2894358	T	A	A	0.340909	ADD	88	0.458708	0.149093	0.166492	0.750924	0.0028257
313789	CD8	TRAV35	6	31268993	rs28367668	A	G	G	0.340909	ADD	88	0.458708	0.149093	0.166492	0.750924	0.0028257
313790	CD8	TRAV35	6	31268530	rs28367650	C	T	T	0.340909	ADD	88	0.458708	0.149093	0.166492	0.750924	0.0028257
313791	CD8	TRAV35	6	31268367	rs28367648	A	C	C	0.340909	ADD	88	0.458708	0.149093	0.166492	0.750924	0.0028257
313792	CD8	TRAV35	6	31266836	rs4275053	A	C	C	0.340909	ADD	88	0.458708	0.149093	0.166492	0.750924	0.0028257
313793	CD8	TRAV35	6	31268313	rs28367643	A	G	G	0.340909	ADD	88	0.458708	0.149093	0.166492	0.750924	0.0028257
313794	CD8	TRAV35	6	31268332	rs28367646	A	C	C	0.340909	ADD	88	0.458708	0.149093	0.166492	0.750924	0.0028257
313795	CD8	TRAV35	6	31266767	rs4543367	G	A	A	0.340909	ADD	88	0.458708	0.149093	0.166492	0.750924	0.0028257
313796	CD8	TRAV35	6	31266778	rs4454129	C	T	T	0.340909	ADD	88	0.458708	0.149093	0.166492	0.750924	0.0028257
313797	CD8	TRAV35	6	31266458	rs28367599	T	C	C	0.340909	ADD	88	0.458708	0.149093	0.166492	0.750924	0.0028257
313798	CD8	TRAV35	6	31268295	rs28367642	T	C	C	0.340909	ADD	88	0.458708	0.149093	0.166492	0.750924	0.0028257
313905	CD4	TRAV41	6	30808762	rs2517582	C	T	T	0.357955	ADD	88	0.466225	0.151542	0.169208	0.763243	0.00282682
314111	CD4	TRAV5	6	32553044	AA_DRB1_37_32552051_exon2_FLN	A	T	T	0.414773	ADD	88	-0.386495	0.125633	-0.632732	-0.140259	0.00282808
314112	CD4	TRAV5	6	32553109	AA_DRB1_37_32552051_exon2_SY	A	T	T	0.585227	ADD	88	0.386495	0.125633	0.140259	0.632732	0.00282808
314113	CD4	TRAV5	6	32553101	AA_DRB1_37_32552051_exon2_PSY	A	T	T	0.585227	ADD	88	0.386495	0.125633	0.140259	0.632732	0.00282808
314115	CD4	TRAV5	6	32553110	AA_DRB1_37_32552051_exon2_SYx	A	T	T	0.585227	ADD	88	0.386495	0.125633	0.140259	0.632732	0.00282808
314136	CD4	TRAV27	6	29155749	rs3129171	G	A	A	0.1875	ADD	88	0.523592	0.170199	0.190008	0.857177	0.00282839
314139	CD4	TRBV28	6	32716181	rs9276463	T	C	C	0.0852273	ADD	88	-0.765009	0.248675	-1.2524	-0.277614	0.0028285
314140	CD4	TRBV28	6	32714083	rs9276436	T	C	C	0.0852273	ADD	88	-0.765009	0.248675	-1.2524	-0.277614	0.0028285
314141	CD4	TRBV28	6	32715653	rs9276449	C	T	T	0.0852273	ADD	88	-0.765009	0.248675	-1.2524	-0.277614	0.0028285
314142	CD4	TRBV28	6	32715629	rs9276448	A	G	G	0.0852273	ADD	88	-0.765009	0.248675	-1.2524	-0.277614	0.0028285
314143	CD4	TRBV28	6	32722129	rs9276546	C	T	T	0.0852273	ADD	88	-0.765009	0.248675	-1.2524	-0.277614	0.0028285
314144	CD4	TRBV28	6	32722020	rs9276545	C	T	T	0.0852273	ADD	88	-0.765009	0.248675	-1.2524	-0.277614	0.0028285
314145	CD4	TRBV28	6	32724267	rs7774973	A	G	G	0.0852273	ADD	88	-0.765009	0.248675	-1.2524	-0.277614	0.0028285
314146	CD4	TRBV28	6	32724447	rs7775664	G	C	C	0.0852273	ADD	88	-0.765009	0.248675	-1.2524	-0.277614	0.0028285
314147	CD4	TRBV28	6	32715775	rs9276453	G	C	C	0.0852273	ADD	88	-0.765009	0.248675	-1.2524	-0.277614	0.0028285
314148	CD4	TRBV28	6	32718828	rs9276492	C	T	T	0.0852273	ADD	88	-0.765009	0.248675	-1.2524	-0.277614	0.0028285
314149	CD4	TRBV28	6	32722155	rs9276547	G	A	A	0.0852273	ADD	88	-0.765009	0.248675	-1.2524	-0.277614	0.0028285
314150	CD4	TRBV28	6	32719573	rs5014412	T	A	A	0.0852273	ADD	88	-0.765009	0.248675	-1.2524	-0.277614	0.0028285
314151	CD4	TRBV28	6	32716127	rs9276460	A	G	G	0.0852273	ADD	88	-0.765009	0.248675	-1.2524	-0.277614	0.0028285
314152	CD4	TRBV28	6	32715993	rs9276457	C	T	T	0.0852273	ADD	88	-0.765009	0.248675	-1.2524	-0.277614	0.0028285
314153	CD4	TRBV28	6	32720366	rs9276517	T	C	C	0.0852273	ADD	88	-0.765009	0.248675	-1.2524	-0.277614	0.0028285
314154	CD4	TRBV28	6	32716167	rs9276461	G	A	A	0.0852273	ADD	88	-0.765009	0.248675	-1.2524	-0.277614	0.0028285
314155	CD4	TRBV28	6	32717339	rs5017093	T	A	A	0.0852273	ADD	88	-0.765009	0.248675	-1.2524	-0.277614	0.0028285
314156	CD4	TRBV28	6	32719411	rs572884610	A	C	C	0.0852273	ADD	88	-0.765009	0.248675	-1.2524	-0.277614	0.0028285
314157	CD4	TRBV28	6	32719439	rs535308210	C	T	T	0.0852273	ADD	88	-0.765009	0.248675	-1.2524	-0.277614	0.0028285
314158	CD4	TRBV28	6	32719731	rs9276503	T	A	A	0.0852273	ADD	88	-0.765009	0.248675	-1.2524	-0.277614	0.0028285
314159	CD4	TRBV28	6	32719745	rs9276504	T	C	C	0.0852273	ADD	88	-0.765009	0.248675	-1.2524	-0.277614	0.0028285
314160	CD4	TRBV28	6	32724075	rs7774644	A	G	G	0.0852273	ADD	88	-0.765009	0.248675	-1.2524	-0.277614	0.0028285
314161	CD4	TRBV28	6	32718452	rs9276484	A	G	G	0.0852273	ADD	88	-0.765009	0.248675	-1.2524	-0.277614	0.0028285
314162	CD4	TRBV28	6	32717224	rs9276472	A	G	G	0.0852273	ADD	88	-0.765009	0.248675	-1.2524	-0.277614	0.0028285
314163	CD4	TRBV28	6	32720385	rs9276518	A	G	G	0.0852273	ADD	88	-0.765009	0.248675	-1.2524	-0.277614	0.0028285
314164	CD4	TRBV28	6	32720589	rs9276526	G	T	T	0.0852273	ADD	88	-0.765009	0.248675	-1.2524	-0.277614	0.0028285
314165	CD4	TRBV28	6	32720302	rs9276516	T	C	C	0.0852273	ADD	88	-0.765009	0.248675	-1.2524	-0.277614	0.0028285
314166	CD4	TRBV28	6	32719414	rs527659718	C	A	A	0.0852273	ADD	88	-0.765009	0.248675	-1.2524	-0.277614	0.0028285
314167	CD4	TRBV28	6	32718329	rs9276483	T	C	C	0.0852273	ADD	88	-0.765009	0.248675	-1.2524	-0.277614	0.0028285
314168	CD4	TRBV28	6	32718869	rs9276493	T	G	G	0.0852273	ADD	88	-0.765009	0.248675	-1.2524	-0.277614	0.0028285
314169	CD4	TRBV28	6	32718907	rs555798526	C	T	T	0.0852273	ADD	88	-0.765009	0.248675	-1.2524	-0.277614	0.0028285
314170	CD4	TRBV28	6	32719502	rs5014413	A	G	G	0.0852273	ADD	88	-0.765009	0.248675	-1.2524	-0.277614	0.0028285
314171	CD4	TRBV28	6	32724189	rs7774954	C	A	A	0.0852273	ADD	88	-0.765009	0.248675	-1.2524	-0.277614	0.0028285
314172	CD4	TRBV28	6	32715722	rs9276452	A	G	G	0.0852273	ADD	88	-0.765009	0.248675	-1.2524	-0.277614	0.0028285
314173	CD4	TRBV28	6	32720004	rs9276508	T	C	C	0.0852273	ADD	88	-0.765009	0.248675	-1.2524	-0.277614	0.0028285
314174	CD4	TRBV28	6	32720037	rs9276511	T	G	G	0.0852273	ADD	88	-0.765009	0.248675	-1.2524	-0.277614	0.0028285
314175	CD4	TRBV28	6	32717604	rs4548006	G	A	A	0.0852273	ADD	88	-0.765009	0.248675	-1.2524	-0.277614	0.0028285
314176	CD4	TRBV28	6	32716837	rs2395254	T	C	C	0.0852273	ADD	88	-0.765009	0.248675	-1.2524	-0.277614	0.0028285
314177	CD4	TRBV28	6	32722702	rs9276554	C	T	T	0.0852273	ADD	88	-0.765009	0.248675	-1.2524	-0.277614	0.0028285
314178	CD4	TRBV28	6	32716294	rs9276464	C	T	T	0.0852273	ADD	88	-0.765009	0.248675	-1.2524	-0.277614	0.0028285
314472	CD8	TRAV4	6	31167573	rs28397286	G	A	A	0.210227	ADD	88	0.595385	0.193564	0.216006	0.974764	0.00283219
314475	CD8	TRAV4	6	31157593	rs9295957	G	A	A	0.210227	ADD	88	0.595385	0.193564	0.216006	0.974764	0.00283219
314719	CD8	TRAV10	6	31564821	rs2844480	C	T	T	0.147727	ADD	88	0.628329	0.20431	0.22789	1.02877	0.00283668
314724	CD8	TRAV3	6	31629499	rs707974	A	G	G	0.0681818	ADD	88	-0.795941	0.258812	-1.3032	-0.288678	0.00283682
314726	CD8	TRAV3	6	31669496	rs1266071	C	T	T	0.0681818	ADD	88	-0.795941	0.258812	-1.3032	-0.288678	0.00283682
315196	CD4	TRBV18	6	32552165	AA_DRB1_96_32549647_exon3_Qx	A	T	T	0.267045	ADD	88	-0.476185	0.154856	-0.779698	-0.172672	0.00283979
315197	CD4	TRBV18	6	32552128	AA_DRB1_96_32549647_exon3_EHY	A	T	T	0.732955	ADD	88	0.476185	0.154856	0.172672	0.779698	0.00283979
315276	CD4	TRAV22	6	32582601	rs34656207	C	T	T	0.357955	ADD	88	0.436992	0.142117	0.158448	0.715536	0.00284093
315277	CD4	TRBV14	6	32633078	INS_SNPS_DQB1_1307x1308_32633078	A	T	T	0.914773	ADD	88	-0.883272	0.287255	-1.44628	-0.320263	0.00284098
315278	CD4	TRBV14	6	32632880	SNPS_DQB1_1505_32632880_intron1	A	G	G	0.914773	ADD	88	-0.883272	0.287255	-1.44628	-0.320263	0.00284098
315279	CD4	TRBV14	6	32632881	SNPS_DQB1_1504_32632881_intron1	A	T	T	0.914773	ADD	88	-0.883272	0.287255	-1.44628	-0.320263	0.00284098
315280	CD4	TRBV14	6	32632496	SNPS_DQB1_1891_32632494_intron2_C	A	T	T	0.914773	ADD	88	-0.883272	0.287255	-1.44628	-0.320263	0.00284098
315281	CD4	TRBV14	6	32632353	SNPS_DQB1_2032_32632353_intron2	A	G	G	0.914773	ADD	88	-0.883272	0.287255	-1.44628	-0.320263	0.00284098
315282	CD4	TRBV14	6	32630678	SNPS_DQB1_3711_32630674_intron2_T	A	T	T	0.0852273	ADD	88	0.883272	0.287255	0.320263	1.44628	0.00284098
315283	CD4	TRBV14	6	32630760	SNPS_DQB1_3626_32630759_intron2_G	A	T	T	0.914773	ADD	88	-0.883272	0.287255	-1.44628	-0.320263	0.00284098
315284	CD4	TRBV14	6	32630761	SNPS_DQB1_3626_32630759_intron2_T	A	T	T	0.0852273	ADD	88	0.883272	0.287255	0.320263	1.44628	0.00284098
315285	CD4	TRBV14	6	32632478	SNPS_DQB1_1910_32632475_intron2_C	A	T	T	0.0852273	ADD	88	0.883272	0.287255	0.320263	1.44628	0.00284098
315286	CD4	TRBV14	6	32630541	SNPS_DQB1_3844_32630541_intron2	T	C	C	0.914773	ADD	88	-0.883272	0.287255	-1.44628	-0.320263	0.00284098
315287	CD4	TRBV14	6	32630288	SNPS_DQB1_4097_32630288_intron2	A	G	G	0.914773	ADD	88	-0.883272	0.287255	-1.44628	-0.320263	0.00284098
315288	CD4	TRBV14	6	32630407	SNPS_DQB1_3978_32630407_intron2	A	T	T	0.914773	ADD	88	-0.883272	0.287255	-1.44628	-0.320263	0.00284098
315289	CD4	TRBV14	6	32630743	SNPS_DQB1_3642_32630743_intron2	A	G	G	0.0852273	ADD	88	0.883272	0.287255	0.320263	1.44628	0.00284098
315290	CD4	TRBV14	6	32630744	SNPS_DQB1_3641_32630744_intron2	A	C	C	0.914773	ADD	88	-0.883272	0.287255	-1.44628	-0.320263	0.00284098
315291	CD4	TRBV14	6	32632396	INS_SNPS_DQB1_1989x1990_32632396	A	T	T	0.914773	ADD	88	-0.883272	0.287255	-1.44628	-0.320263	0.00284098
315292	CD4	TRBV14	6	32632331	SNPS_DQB1_2054_32632331_intron2	C	T	T	0.0852273	ADD	88	0.883272	0.287255	0.320263	1.44628	0.00284098
315293	CD4	TRBV14	6	32630753	SNPS_DQB1_3632_32630753_intron2	G	T	T	0.0852273	ADD	88	0.883272	0.287255	0.320263	1.44628	0.00284098
315294	CD4	TRBV14	6	32630755	SNPS_DQB1_3630_32630755_intron2	A	C	C	0.914773	ADD	88	-0.883272	0.287255	-1.44628	-0.320263	0.00284098
315295	CD4	TRBV14	6	32630747	SNPS_DQB1_3638_32630747_intron2	A	G	G	0.914773	ADD	88	-0.883272	0.287255	-1.44628	-0.320263	0.00284098
315296	CD4	TRBV14	6	32630750	INS_SNPS_DQB1_3635x3636_32630750	A	T	T	0.914773	ADD	88	-0.883272	0.287255	-1.44628	-0.320263	0.00284098
315297	CD4	TRBV14	6	32630746	SNPS_DQB1_3639_32630746_intron2	T	G	G	0.914773	ADD	88	-0.883272	0.287255	-1.44628	-0.320263	0.00284098
315298	CD4	TRBV14	6	32630756	SNPS_DQB1_3629_32630756_intron2	A	T	T	0.914773	ADD	88	-0.883272	0.287255	-1.44628	-0.320263	0.00284098
315299	CD4	TRBV14	6	32630757	SNPS_DQB1_3628_32630757_intron2	A	T	T	0.0852273	ADD	88	0.883272	0.287255	0.320263	1.44628	0.00284098
315300	CD4	TRBV14	6	32630758	SNPS_DQB1_3627_32630758_intron2	G	T	T	0.0852273	ADD	88	0.883272	0.287255	0.320263	1.44628	0.00284098
315301	CD4	TRBV14	6	32630666	SNPS_DQB1_3719_32630666_intron2	C	T	T	0.914773	ADD	88	-0.883272	0.287255	-1.44628	-0.320263	0.00284098
315302	CD4	TRBV14	6	32630131	SNPS_DQB1_4254_32630131_intron2	A	G	G	0.914773	ADD	88	-0.883272	0.287255	-1.44628	-0.320263	0.00284098
315303	CD4	TRBV14	6	32630736	SNPS_DQB1_3649_32630736_intron2	A	G	G	0.0852273	ADD	88	0.883272	0.287255	0.320263	1.44628	0.00284098
315304	CD4	TRBV14	6	32630739	SNPS_DQB1_3646_32630739_intron2	T	G	G	0.0852273	ADD	88	0.883272	0.287255	0.320263	1.44628	0.00284098
315305	CD4	TRBV14	6	32630838	SNPS_DQB1_3547_32630838_intron2	A	T	T	0.914773	ADD	88	-0.883272	0.287255	-1.44628	-0.320263	0.00284098
315306	CD4	TRBV14	6	32630732	SNPS_DQB1_3653_32630732_intron2	C	G	G	0.914773	ADD	88	-0.883272	0.287255	-1.44628	-0.320263	0.00284098
315307	CD4	TRBV14	6	32631168	SNPS_DQB1_3217_32631168_intron2	A	T	T	0.0852273	ADD	88	0.883272	0.287255	0.320263	1.44628	0.00284098
315308	CD4	TRBV14	6	32631181	SNPS_DQB1_3204_32631181_intron2	A	G	G	0.914773	ADD	88	-0.883272	0.287255	-1.44628	-0.320263	0.00284098
315309	CD4	TRBV14	6	32632268	SNPS_DQB1_2117_32632268_intron2	C	T	T	0.914773	ADD	88	-0.883272	0.287255	-1.44628	-0.320263	0.00284098
315310	CD4	TRBV14	6	32630733	SNPS_DQB1_3652_32630733_intron2	A	C	C	0.914773	ADD	88	-0.883272	0.287255	-1.44628	-0.320263	0.00284098
315311	CD4	TRBV14	6	32631148	SNPS_DQB1_3237_32631148_intron2	A	T	T	0.914773	ADD	88	-0.883272	0.287255	-1.44628	-0.320263	0.00284098
315312	CD4	TRBV14	6	32631146	SNPS_DQB1_3239_32631146_intron2	A	T	T	0.914773	ADD	88	-0.883272	0.287255	-1.44628	-0.320263	0.00284098
315313	CD4	TRBV14	6	32632342	SNPS_DQB1_2043_32632342_intron2_A	A	T	T	0.0852273	ADD	88	0.883272	0.287255	0.320263	1.44628	0.00284098
315314	CD4	TRBV14	6	32632315	SNPS_DQB1_2070_32632315_intron2	G	C	C	0.0852273	ADD	88	0.883272	0.287255	0.320263	1.44628	0.00284098
315315	CD4	TRBV14	6	32631960	SNPS_DQB1_2425_32631960_intron2	G	C	C	0.0852273	ADD	88	0.883272	0.287255	0.320263	1.44628	0.00284098
315316	CD4	TRBV14	6	32631848	SNPS_DQB1_2547_32631838_intron2_T	A	T	T	0.0852273	ADD	88	0.883272	0.287255	0.320263	1.44628	0.00284098
315317	CD4	TRBV14	6	32632550	SNPS_DQB1_1835_32632550_intron2	A	C	C	0.0852273	ADD	88	0.883272	0.287255	0.320263	1.44628	0.00284098
315318	CD4	TRBV14	6	32631964	SNPS_DQB1_2421_32631964_intron2	A	G	G	0.914773	ADD	88	-0.883272	0.287255	-1.44628	-0.320263	0.00284098
315319	CD4	TRBV14	6	32631926	SNPS_DQB1_2459_32631926_intron2	T	C	C	0.914773	ADD	88	-0.883272	0.287255	-1.44628	-0.320263	0.00284098
315320	CD4	TRBV14	6	32631958	SNPS_DQB1_2427_32631958_intron2	A	G	G	0.0852273	ADD	88	0.883272	0.287255	0.320263	1.44628	0.00284098
315321	CD4	TRBV14	6	32631147	SNPS_DQB1_3238_32631147_intron2	A	T	T	0.914773	ADD	88	-0.883272	0.287255	-1.44628	-0.320263	0.00284098
315322	CD4	TRBV14	6	32630915	SNPS_DQB1_3470_32630915_intron2	A	G	G	0.0852273	ADD	88	0.883272	0.287255	0.320263	1.44628	0.00284098
315323	CD4	TRBV14	6	32630741	SNPS_DQB1_3644_32630741_intron2	A	C	C	0.0852273	ADD	88	0.883272	0.287255	0.320263	1.44628	0.00284098
315324	CD4	TRBV14	6	32630742	SNPS_DQB1_3643_32630742_intron2	A	C	C	0.914773	ADD	88	-0.883272	0.287255	-1.44628	-0.320263	0.00284098
315325	CD4	TRBV14	6	32630734	SNPS_DQB1_3651_32630734_intron2	A	C	C	0.0852273	ADD	88	0.883272	0.287255	0.320263	1.44628	0.00284098
315326	CD4	TRBV14	6	32632536	SNPS_DQB1_1849_32632536_intron2	A	G	G	0.914773	ADD	88	-0.883272	0.287255	-1.44628	-0.320263	0.00284098
315327	CD4	TRBV14	6	32632717	AA_DQB1_45_32632717_exon2	A	T	T	0.914773	ADD	88	-0.883272	0.287255	-1.44628	-0.320263	0.00284098
315328	CD4	TRBV14	6	32630740	SNPS_DQB1_3645_32630740_intron2	A	T	T	0.0852273	ADD	88	0.883272	0.287255	0.320263	1.44628	0.00284098
315329	CD4	TRBV14	6	32631759	SNPS_DQB1_2626_32631759_intron2	A	T	T	0.0852273	ADD	88	0.883272	0.287255	0.320263	1.44628	0.00284098
315330	CD4	TRBV14	6	32631753	SNPS_DQB1_2632_32631753_intron2	A	T	T	0.914773	ADD	88	-0.883272	0.287255	-1.44628	-0.320263	0.00284098
315331	CD4	TRBV14	6	32633110	SNPS_DQB1_1275_32633110_intron1	C	T	T	0.0852273	ADD	88	0.883272	0.287255	0.320263	1.44628	0.00284098
315332	CD4	TRBV14	6	32633118	SNPS_DQB1_1267_32633118_intron1	A	G	G	0.0852273	ADD	88	0.883272	0.287255	0.320263	1.44628	0.00284098
315333	CD4	TRBV14	6	32632987	SNPS_DQB1_1398_32632987_intron1	C	G	G	0.0852273	ADD	88	0.883272	0.287255	0.320263	1.44628	0.00284098
315334	CD4	TRBV14	6	32632252	SNPS_DQB1_2133_32632252_intron2	A	G	G	0.0852273	ADD	88	0.883272	0.287255	0.320263	1.44628	0.00284098
315335	CD4	TRBV14	6	32632719	SNPS_DQB1_1668_32632717_exon2	T	C	C	0.914773	ADD	88	-0.883272	0.287255	-1.44628	-0.320263	0.00284098
315336	CD4	TRBV14	6	32631861	SNPS_DQB1_2532_32631853_intron2_G	A	T	T	0.0852273	ADD	88	0.883272	0.287255	0.320263	1.44628	0.00284098
315337	CD4	TRBV14	6	32631752	SNPS_DQB1_2633_32631752_intron2_.	A	T	T	0.0852273	ADD	88	0.883272	0.287255	0.320263	1.44628	0.00284098
315338	CD4	TRBV14	6	32633272	SNPS_DQB1_1113_32633272_intron1	T	C	C	0.914773	ADD	88	-0.883272	0.287255	-1.44628	-0.320263	0.00284098
315339	CD4	TRBV14	6	32632499	SNPS_DQB1_1891_32632494_intron2_T	A	T	T	0.0852273	ADD	88	0.883272	0.287255	0.320263	1.44628	0.00284098
315340	CD4	TRBV14	6	32632506	SNPS_DQB1_1879_32632506_intron2	T	C	C	0.914773	ADD	88	-0.883272	0.287255	-1.44628	-0.320263	0.00284098
315341	CD4	TRBV14	6	32630005	SNPS_DQB1_4380_32630005_intron2	C	T	T	0.914773	ADD	88	-0.883272	0.287255	-1.44628	-0.320263	0.00284098
315342	CD4	TRBV14	6	32631965	SNPS_DQB1_2420_32631965_intron2	A	C	C	0.914773	ADD	88	-0.883272	0.287255	-1.44628	-0.320263	0.00284098
315343	CD4	TRBV14	6	32631917	SNPS_DQB1_2468_32631917_intron2	T	C	C	0.914773	ADD	88	-0.883272	0.287255	-1.44628	-0.320263	0.00284098
315344	CD4	TRBV14	6	32630374	SNPS_DQB1_4011_32630374_intron2	C	T	T	0.914773	ADD	88	-0.883272	0.287255	-1.44628	-0.320263	0.00284098
315345	CD4	TRBV14	6	32632416	SNPS_DQB1_1969_32632416_intron2	T	G	G	0.914773	ADD	88	-0.883272	0.287255	-1.44628	-0.320263	0.00284098
315346	CD4	TRBV14	6	32632106	SNPS_DQB1_2279_32632106_intron2	A	G	G	0.914773	ADD	88	-0.883272	0.287255	-1.44628	-0.320263	0.00284098
315347	CD4	TRBV14	6	32632166	SNPS_DQB1_2219_32632166_intron2	A	T	T	0.914773	ADD	88	-0.883272	0.287255	-1.44628	-0.320263	0.00284098
315348	CD4	TRBV14	6	32632027	SNPS_DQB1_2358_32632027_intron2	A	G	G	0.0852273	ADD	88	0.883272	0.287255	0.320263	1.44628	0.00284098
315349	CD4	TRBV14	6	32632233	SNPS_DQB1_2152_32632233_intron2	A	G	G	0.914773	ADD	88	-0.883272	0.287255	-1.44628	-0.320263	0.00284098
315350	CD4	TRBV14	6	32632384	SNPS_DQB1_2001_32632384_intron2	A	C	C	0.914773	ADD	88	-0.883272	0.287255	-1.44628	-0.320263	0.00284098
315351	CD4	TRBV14	6	32632365	SNPS_DQB1_2020_32632365_intron2	T	C	C	0.914773	ADD	88	-0.883272	0.287255	-1.44628	-0.320263	0.00284098
315352	CD4	TRBV14	6	32632378	SNPS_DQB1_2007_32632378_intron2	A	G	G	0.914773	ADD	88	-0.883272	0.287255	-1.44628	-0.320263	0.00284098
315353	CD4	TRBV14	6	32630486	INS_SNPS_DQB1_3899x3900_32630486	A	T	T	0.914773	ADD	88	-0.883272	0.287255	-1.44628	-0.320263	0.00284098
315541	CD4	TRBV30	6	31447848	rs2596536	C	T	T	0.414773	ADD	88	-0.444511	0.144575	-0.727872	-0.16115	0.00284325
315542	CD4	TRBV30	6	31445216	rs2844502	G	A	A	0.414773	ADD	88	-0.444511	0.144575	-0.727872	-0.16115	0.00284325
315543	CD4	TRBV30	6	31448533	rs2248617	C	T	T	0.414773	ADD	88	-0.444511	0.144575	-0.727872	-0.16115	0.00284325
315545	CD4	TRBV30	6	31446820	rs2243429	G	T	T	0.414773	ADD	88	-0.444511	0.144575	-0.727872	-0.16115	0.00284325
315546	CD4	TRBV30	6	31448432	rs2248613	G	T	T	0.414773	ADD	88	-0.444511	0.144575	-0.727872	-0.16115	0.00284325
315547	CD4	TRBV30	6	31448315	rs2516424	A	G	G	0.414773	ADD	88	-0.444511	0.144575	-0.727872	-0.16115	0.00284325
315548	CD4	TRBV30	6	31445909	rs2395488	A	G	G	0.414773	ADD	88	-0.444511	0.144575	-0.727872	-0.16115	0.00284325
315553	CD4	TRBV19	6	32553442	AA_DRB1_11_32552129_exon2_DS	A	T	T	0.369318	ADD	88	-0.421645	0.137138	-0.690431	-0.152858	0.0028434
315572	CD4	TRAV20	6	31629499	rs707974	A	G	G	0.0681818	ADD	88	0.824241	0.268086	0.298802	1.34968	0.00284385
315575	CD4	TRAV20	6	31669496	rs1266071	C	T	T	0.0681818	ADD	88	0.824241	0.268086	0.298802	1.34968	0.00284385
315635	CD8	TRAV19	6	29712987	rs9258226	C	G	G	0.136364	ADD	88	0.585984	0.190597	0.21242	0.959548	0.00284454
315936	CD4	TRAV19	6	32552899	AA_DRB1_57_32551991_exon2_DM	A	T	T	0.806818	ADD	88	0.551597	0.179439	0.199902	0.903291	0.00284848
315937	CD4	TRAV19	6	32552898	AA_DRB1_57_32551991_exon2_D	A	T	T	0.806818	ADD	88	0.551597	0.179439	0.199902	0.903291	0.00284848
315938	CD4	TRAV19	6	32552893	AA_DRB1_57_32551991_exon2_ASV	A	T	T	0.193182	ADD	88	-0.551597	0.179439	-0.903291	-0.199902	0.00284848
315939	CD4	TRAV19	6	32552902	AA_DRB1_57_32551991_exon2_Dx	A	T	T	0.806818	ADD	88	0.551597	0.179439	0.199902	0.903291	0.00284848
316521	CD8	TRAV39	6	32606287	SNPS_DQA1_1052_32606287_intron1_.	A	T	T	0.261364	ADD	88	-0.496712	0.1616	-0.813441	-0.179983	0.00285086
316522	CD8	TRAV39	6	32606289	SNPS_DQA1_1054_32606289_intron1	A	T	T	0.738636	ADD	88	0.496712	0.1616	0.179983	0.813441	0.00285086
316523	CD8	TRAV39	6	32606290	SNPS_DQA1_1055_32606290_intron1	A	T	T	0.738636	ADD	88	0.496712	0.1616	0.179983	0.813441	0.00285086
316524	CD8	TRAV39	6	32606795	SNPS_DQA1_1560_32606795_intron1	A	T	T	0.738636	ADD	88	0.496712	0.1616	0.179983	0.813441	0.00285086
316525	CD8	TRAV39	6	32606805	SNPS_DQA1_1570_32606805_intron1	C	T	T	0.738636	ADD	88	0.496712	0.1616	0.179983	0.813441	0.00285086
316526	CD8	TRAV39	6	32606723	SNPS_DQA1_1488_32606723_intron1	A	T	T	0.738636	ADD	88	0.496712	0.1616	0.179983	0.813441	0.00285086
316527	CD8	TRAV39	6	32606724	SNPS_DQA1_1489_32606724_intron1_.	A	T	T	0.261364	ADD	88	-0.496712	0.1616	-0.813441	-0.179983	0.00285086
316528	CD8	TRAV39	6	32606288	SNPS_DQA1_1053_32606288_intron1	A	T	T	0.738636	ADD	88	0.496712	0.1616	0.179983	0.813441	0.00285086
316529	CD8	TRAV39	6	32610155	SNPS_DQA1_4920_32610155_intron3	A	T	T	0.738636	ADD	88	0.496712	0.1616	0.179983	0.813441	0.00285086
316530	CD8	TRAV39	6	32610154	SNPS_DQA1_4919_32610154_intron3_.	A	T	T	0.261364	ADD	88	-0.496712	0.1616	-0.813441	-0.179983	0.00285086
316531	CD8	TRAV39	6	32606796	SNPS_DQA1_1561_32606796_intron1_.	A	T	T	0.261364	ADD	88	-0.496712	0.1616	-0.813441	-0.179983	0.00285086
316532	CD8	TRAV39	6	32607713	SNPS_DQA1_2478_32607713_intron1	A	T	T	0.738636	ADD	88	0.496712	0.1616	0.179983	0.813441	0.00285086
316533	CD8	TRAV39	6	32607825	SNPS_DQA1_2590_32607825_intron1	A	G	G	0.738636	ADD	88	0.496712	0.1616	0.179983	0.813441	0.00285086
316534	CD8	TRAV39	6	32606066	INS_SNPS_DQA1_831x832_32606066	A	T	T	0.738636	ADD	88	0.496712	0.1616	0.179983	0.813441	0.00285086
316535	CD8	TRAV39	6	32606556	SNPS_DQA1_1321_32606556_intron1	A	G	G	0.261364	ADD	88	-0.496712	0.1616	-0.813441	-0.179983	0.00285086
316536	CD8	TRAV39	6	32610194	SNPS_DQA1_4959_32610194_intron3_A	A	T	T	0.261364	ADD	88	-0.496712	0.1616	-0.813441	-0.179983	0.00285086
316537	CD8	TRAV39	6	32609732	SNPS_DQA1_4497_32609732_intron2	C	T	T	0.261364	ADD	88	-0.496712	0.1616	-0.813441	-0.179983	0.00285086
316538	CD8	TRAV39	6	32607677	SNPS_DQA1_2442_32607677_intron1	A	G	G	0.738636	ADD	88	0.496712	0.1616	0.179983	0.813441	0.00285086
316539	CD8	TRAV39	6	32607712	SNPS_DQA1_2477_32607712_intron1	A	T	T	0.738636	ADD	88	0.496712	0.1616	0.179983	0.813441	0.00285086
316540	CD8	TRAV39	6	32608855	SNPS_DQA1_3620_32608855_intron1	C	T	T	0.738636	ADD	88	0.496712	0.1616	0.179983	0.813441	0.00285086
316541	CD8	TRAV39	6	32610149	SNPS_DQA1_4914_32610149_intron3	T	C	C	0.261364	ADD	88	-0.496712	0.1616	-0.813441	-0.179983	0.00285086
316542	CD8	TRAV39	6	32610153	SNPS_DQA1_4918_32610153_intron3	T	C	C	0.261364	ADD	88	-0.496712	0.1616	-0.813441	-0.179983	0.00285086
316543	CD8	TRAV39	6	32610156	SNPS_DQA1_4921_32610156_intron3_.	A	T	T	0.261364	ADD	88	-0.496712	0.1616	-0.813441	-0.179983	0.00285086
316544	CD8	TRAV39	6	32610171	SNPS_DQA1_4915_32610150_intron3_T	A	T	T	0.261364	ADD	88	-0.496712	0.1616	-0.813441	-0.179983	0.00285086
316545	CD8	TRAV39	6	32610173	SNPS_DQA1_4917_32610152_intron3_T	A	T	T	0.261364	ADD	88	-0.496712	0.1616	-0.813441	-0.179983	0.00285086
316546	CD8	TRAV39	6	32610056	SNPS_DQA1_4821_32610056_intron3	C	T	T	0.738636	ADD	88	0.496712	0.1616	0.179983	0.813441	0.00285086
316547	CD8	TRAV39	6	32610240	SNPS_DQA1_5005_32610240_intron3	G	C	C	0.738636	ADD	88	0.496712	0.1616	0.179983	0.813441	0.00285086
316548	CD8	TRAV39	6	32610241	SNPS_DQA1_5006_32610241_intron3	A	T	T	0.738636	ADD	88	0.496712	0.1616	0.179983	0.813441	0.00285086
316549	CD8	TRAV39	6	32608710	SNPS_DQA1_3475_32608710_intron1	A	G	G	0.261364	ADD	88	-0.496712	0.1616	-0.813441	-0.179983	0.00285086
316550	CD8	TRAV39	6	32607717	SNPS_DQA1_2482_32607717_intron1_.	A	T	T	0.261364	ADD	88	-0.496712	0.1616	-0.813441	-0.179983	0.00285086
316551	CD8	TRAV39	6	32607571	SNPS_DQA1_2336_32607571_intron1	A	T	T	0.738636	ADD	88	0.496712	0.1616	0.179983	0.813441	0.00285086
316552	CD8	TRAV39	6	32607572	SNPS_DQA1_2337_32607572_intron1	A	T	T	0.738636	ADD	88	0.496712	0.1616	0.179983	0.813441	0.00285086
316553	CD8	TRAV39	6	32607573	SNPS_DQA1_2338_32607573_intron1	A	T	T	0.738636	ADD	88	0.496712	0.1616	0.179983	0.813441	0.00285086
316554	CD8	TRAV39	6	32607569	SNPS_DQA1_2334_32607569_intron1	A	T	T	0.738636	ADD	88	0.496712	0.1616	0.179983	0.813441	0.00285086
316555	CD8	TRAV39	6	32609230	SNPS_DQA1_3995_32609230_exon2	C	T	T	0.738636	ADD	88	0.496712	0.1616	0.179983	0.813441	0.00285086
316556	CD8	TRAV39	6	32609235	SNPS_DQA1_4000_32609235_exon2	A	C	C	0.738636	ADD	88	0.496712	0.1616	0.179983	0.813441	0.00285086
316557	CD8	TRAV39	6	32607570	SNPS_DQA1_2335_32607570_intron1_.	A	T	T	0.261364	ADD	88	-0.496712	0.1616	-0.813441	-0.179983	0.00285086
316558	CD8	TRAV39	6	32609063	SNPS_DQA1_3828_32609063_intron1	A	G	G	0.738636	ADD	88	0.496712	0.1616	0.179983	0.813441	0.00285086
316559	CD8	TRAV39	6	32608197	SNPS_DQA1_2962_32608197_intron1	T	C	C	0.261364	ADD	88	-0.496712	0.1616	-0.813441	-0.179983	0.00285086
316560	CD8	TRAV39	6	32606369	SNPS_DQA1_1134_32606369_intron1	A	G	G	0.261364	ADD	88	-0.496712	0.1616	-0.813441	-0.179983	0.00285086
316561	CD8	TRAV39	6	32606043	SNPS_DQA1_807_32606042_intron1_G	A	T	T	0.738636	ADD	88	0.496712	0.1616	0.179983	0.813441	0.00285086
316562	CD8	TRAV39	6	32608673	SNPS_DQA1_3438_32608673_intron1	A	G	G	0.261364	ADD	88	-0.496712	0.1616	-0.813441	-0.179983	0.00285086
316563	CD8	TRAV39	6	32610243	SNPS_DQA1_5001_32610236_intron3_T	A	T	T	0.261364	ADD	88	-0.496712	0.1616	-0.813441	-0.179983	0.00285086
316564	CD8	TRAV39	6	32608616	SNPS_DQA1_3381_32608616_intron1	T	C	C	0.261364	ADD	88	-0.496712	0.1616	-0.813441	-0.179983	0.00285086
316565	CD8	TRAV39	6	32608661	SNPS_DQA1_3426_32608661_intron1	A	G	G	0.738636	ADD	88	0.496712	0.1616	0.179983	0.813441	0.00285086
316566	CD8	TRAV39	6	32607886	SNPS_DQA1_2651_32607886_intron1	A	G	G	0.738636	ADD	88	0.496712	0.1616	0.179983	0.813441	0.00285086
316567	CD8	TRAV39	6	32606238	SNPS_DQA1_1003_32606238_intron1	T	C	C	0.261364	ADD	88	-0.496712	0.1616	-0.813441	-0.179983	0.00285086
316568	CD8	TRAV39	6	32606574	SNPS_DQA1_1264_32606499_intron1_A	A	T	T	0.261364	ADD	88	-0.496712	0.1616	-0.813441	-0.179983	0.00285086
316569	CD8	TRAV39	6	32606597	SNPS_DQA1_1273_32606508_intron1_A	A	T	T	0.261364	ADD	88	-0.496712	0.1616	-0.813441	-0.179983	0.00285086
316570	CD8	TRAV39	6	32606603	SNPS_DQA1_1275_32606510_intron1_G	A	T	T	0.261364	ADD	88	-0.496712	0.1616	-0.813441	-0.179983	0.00285086
316571	CD8	TRAV39	6	32607949	SNPS_DQA1_2714_32607949_intron1_A	A	T	T	0.261364	ADD	88	-0.496712	0.1616	-0.813441	-0.179983	0.00285086
316572	CD8	TRAV39	6	32607629	SNPS_DQA1_2391_32607626_intron1_G	A	T	T	0.738636	ADD	88	0.496712	0.1616	0.179983	0.813441	0.00285086
316573	CD8	TRAV39	6	32607595	SNPS_DQA1_2360_32607595_intron1	A	T	T	0.738636	ADD	88	0.496712	0.1616	0.179983	0.813441	0.00285086
316574	CD8	TRAV39	6	32606726	SNPS_DQA1_1489_32606724_intron1_G	A	T	T	0.738636	ADD	88	0.496712	0.1616	0.179983	0.813441	0.00285086
316575	CD8	TRAV39	6	32606611	SNPS_DQA1_1281_32606516_intron1_A	A	T	T	0.261364	ADD	88	-0.496712	0.1616	-0.813441	-0.179983	0.00285086
316576	CD8	TRAV39	6	32606618	INS_SNPS_DQA1_1383x1384_32606618	A	T	T	0.738636	ADD	88	0.496712	0.1616	0.179983	0.813441	0.00285086
316577	CD8	TRAV39	6	32608909	SNPS_DQA1_3674_32608909_intron1	T	C	C	0.261364	ADD	88	-0.496712	0.1616	-0.813441	-0.179983	0.00285086
316578	CD8	TRAV39	6	32608769	SNPS_DQA1_3534_32608769_intron1	A	G	G	0.738636	ADD	88	0.496712	0.1616	0.179983	0.813441	0.00285086
316579	CD8	TRAV39	6	32605655	SNPS_DQA1_420_32605655_intron1	A	G	G	0.738636	ADD	88	0.496712	0.1616	0.179983	0.813441	0.00285086
316580	CD8	TRAV39	6	32605513	SNPS_DQA1_277_32605512_intron1	C	T	T	0.738636	ADD	88	0.496712	0.1616	0.179983	0.813441	0.00285086
316581	CD8	TRAV39	6	32605722	INS_SNPS_DQA1_486x487_32605722	A	T	T	0.738636	ADD	88	0.496712	0.1616	0.179983	0.813441	0.00285086
316582	CD8	TRAV39	6	32606965	SNPS_DQA1_1730_32606965_intron1	C	T	T	0.738636	ADD	88	0.496712	0.1616	0.179983	0.813441	0.00285086
316583	CD8	TRAV39	6	32610387	SNPS_DQA1_5152_32610387_intron3	A	T	T	0.738636	ADD	88	0.496712	0.1616	0.179983	0.813441	0.00285086
316584	CD8	TRAV39	6	32607578	SNPS_DQA1_2343_32607578_intron1_.	A	T	T	0.261364	ADD	88	-0.496712	0.1616	-0.813441	-0.179983	0.00285086
316585	CD8	TRAV39	6	32606549	SNPS_DQA1_1314_32606549_intron1	A	G	G	0.738636	ADD	88	0.496712	0.1616	0.179983	0.813441	0.00285086
316586	CD8	TRAV39	6	32606537	SNPS_DQA1_1302_32606537_intron1	A	G	G	0.738636	ADD	88	0.496712	0.1616	0.179983	0.813441	0.00285086
316587	CD8	TRAV39	6	32610050	SNPS_DQA1_4815_32610050_intron3	T	C	C	0.261364	ADD	88	-0.496712	0.1616	-0.813441	-0.179983	0.00285086
316588	CD8	TRAV39	6	32607568	SNPS_DQA1_2333_32607568_intron1	A	T	T	0.738636	ADD	88	0.496712	0.1616	0.179983	0.813441	0.00285086
316589	CD8	TRAV39	6	32607559	SNPS_DQA1_2311_32607546_intron1_C	A	T	T	0.261364	ADD	88	-0.496712	0.1616	-0.813441	-0.179983	0.00285086
316590	CD8	TRAV39	6	32608891	SNPS_DQA1_3656_32608891_intron1	T	C	C	0.738636	ADD	88	0.496712	0.1616	0.179983	0.813441	0.00285086
316591	CD8	TRAV39	6	32605512	INS_SNPS_DQA1_276x277_32605512	A	T	T	0.738636	ADD	88	0.496712	0.1616	0.179983	0.813441	0.00285086
316592	CD8	TRAV39	6	32608913	SNPS_DQA1_3678_32608913_intron1	A	C	C	0.738636	ADD	88	0.496712	0.1616	0.179983	0.813441	0.00285086
316593	CD8	TRAV39	6	32607094	SNPS_DQA1_1859_32607094_intron1	A	G	G	0.261364	ADD	88	-0.496712	0.1616	-0.813441	-0.179983	0.00285086
316594	CD8	TRAV39	6	32606229	SNPS_DQA1_994_32606229_intron1	A	C	C	0.261364	ADD	88	-0.496712	0.1616	-0.813441	-0.179983	0.00285086
316595	CD8	TRAV39	6	32607072	SNPS_DQA1_1837_32607072_intron1	A	T	T	0.738636	ADD	88	0.496712	0.1616	0.179983	0.813441	0.00285086
316596	CD8	TRAV39	6	32606630	SNPS_DQA1_1395_32606630_intron1	T	C	C	0.738636	ADD	88	0.496712	0.1616	0.179983	0.813441	0.00285086
316597	CD8	TRAV39	6	32606714	SNPS_DQA1_1479_32606714_intron1	T	C	C	0.738636	ADD	88	0.496712	0.1616	0.179983	0.813441	0.00285086
316598	CD8	TRAV39	6	32606722	SNPS_DQA1_1487_32606722_intron1	A	T	T	0.738636	ADD	88	0.496712	0.1616	0.179983	0.813441	0.00285086
316599	CD8	TRAV39	6	32607243	SNPS_DQA1_2008_32607243_intron1	A	T	T	0.738636	ADD	88	0.496712	0.1616	0.179983	0.813441	0.00285086
316600	CD8	TRAV39	6	32607581	SNPS_DQA1_2346_32607581_intron1	A	T	T	0.738636	ADD	88	0.496712	0.1616	0.179983	0.813441	0.00285086
316601	CD8	TRAV39	6	32606973	SNPS_DQA1_1738_32606973_intron1	A	G	G	0.738636	ADD	88	0.496712	0.1616	0.179983	0.813441	0.00285086
316602	CD8	TRAV39	6	32607596	SNPS_DQA1_2361_32607596_intron1	T	C	C	0.738636	ADD	88	0.496712	0.1616	0.179983	0.813441	0.00285086
316603	CD8	TRAV39	6	32608220	SNPS_DQA1_2985_32608220_intron1	T	C	C	0.738636	ADD	88	0.496712	0.1616	0.179983	0.813441	0.00285086
316604	CD8	TRAV39	6	32607029	SNPS_DQA1_1794_32607029_intron1	A	G	G	0.261364	ADD	88	-0.496712	0.1616	-0.813441	-0.179983	0.00285086
316605	CD8	TRAV39	6	32606550	SNPS_DQA1_1315_32606550_intron1	A	G	G	0.738636	ADD	88	0.496712	0.1616	0.179983	0.813441	0.00285086
316606	CD8	TRAV39	6	32610294	SNPS_DQA1_5059_32610294_intron3	A	G	G	0.738636	ADD	88	0.496712	0.1616	0.179983	0.813441	0.00285086
316607	CD8	TRAV39	6	32609354	SNPS_DQA1_4119_32609354_intron2	A	C	C	0.738636	ADD	88	0.496712	0.1616	0.179983	0.813441	0.00285086
316608	CD8	TRAV39	6	32608667	SNPS_DQA1_3432_32608667_intron1	C	T	T	0.738636	ADD	88	0.496712	0.1616	0.179983	0.813441	0.00285086
316609	CD8	TRAV39	6	32608997	SNPS_DQA1_3762_32608997_intron1	A	G	G	0.261364	ADD	88	-0.496712	0.1616	-0.813441	-0.179983	0.00285086
316610	CD8	TRAV39	6	32608938	SNPS_DQA1_3703_32608938_intron1	G	T	T	0.261364	ADD	88	-0.496712	0.1616	-0.813441	-0.179983	0.00285086
316611	CD8	TRAV39	6	32608945	SNPS_DQA1_3709_32608944_intron1_G	A	T	T	0.738636	ADD	88	0.496712	0.1616	0.179983	0.813441	0.00285086
316612	CD8	TRAV39	6	32608975	SNPS_DQA1_3740_32608975_intron1	A	G	G	0.261364	ADD	88	-0.496712	0.1616	-0.813441	-0.179983	0.00285086
316613	CD8	TRAV39	6	32606794	SNPS_DQA1_1559_32606794_intron1	A	T	T	0.738636	ADD	88	0.496712	0.1616	0.179983	0.813441	0.00285086
316614	CD8	TRAV39	6	32606725	SNPS_DQA1_1490_32606725_intron1	A	T	T	0.738636	ADD	88	0.496712	0.1616	0.179983	0.813441	0.00285086
316615	CD8	TRAV39	6	32606759	SNPS_DQA1_1524_32606759_intron1	A	G	G	0.738636	ADD	88	0.496712	0.1616	0.179983	0.813441	0.00285086
316616	CD8	TRAV39	6	32606776	SNPS_DQA1_1541_32606776_intron1	T	G	G	0.738636	ADD	88	0.496712	0.1616	0.179983	0.813441	0.00285086
316617	CD8	TRAV39	6	32605716	SNPS_DQA1_479_32605714_intron1_T	A	T	T	0.738636	ADD	88	0.496712	0.1616	0.179983	0.813441	0.00285086
316618	CD8	TRAV39	6	32605353	SNPS_DQA1_118_32605353_intron1	A	G	G	0.261364	ADD	88	-0.496712	0.1616	-0.813441	-0.179983	0.00285086
316619	CD8	TRAV39	6	32607582	SNPS_DQA1_2347_32607582_intron1	A	T	T	0.738636	ADD	88	0.496712	0.1616	0.179983	0.813441	0.00285086
316620	CD8	TRAV39	6	32605982	INS_SNPS_DQA1_747x748_32605982	A	T	T	0.738636	ADD	88	0.496712	0.1616	0.179983	0.813441	0.00285086
316621	CD8	TRAV39	6	32606076	SNPS_DQA1_841_32606076_intron1	A	C	C	0.261364	ADD	88	-0.496712	0.1616	-0.813441	-0.179983	0.00285086
316622	CD8	TRAV39	6	32606144	SNPS_DQA1_909_32606144_intron1	A	G	G	0.261364	ADD	88	-0.496712	0.1616	-0.813441	-0.179983	0.00285086
316623	CD8	TRAV39	6	32607577	SNPS_DQA1_2342_32607577_intron1	A	T	T	0.738636	ADD	88	0.496712	0.1616	0.179983	0.813441	0.00285086
316624	CD8	TRAV39	6	32607583	SNPS_DQA1_2348_32607583_intron1	A	T	T	0.738636	ADD	88	0.496712	0.1616	0.179983	0.813441	0.00285086
316625	CD8	TRAV39	6	32610453	SNPS_DQA1_5218_32610453_exon4	A	G	G	0.738636	ADD	88	0.496712	0.1616	0.179983	0.813441	0.00285086
316626	CD8	TRAV39	6	32605478	SNPS_DQA1_243_32605478_intron1	C	T	T	0.261364	ADD	88	-0.496712	0.1616	-0.813441	-0.179983	0.00285086
316627	CD8	TRAV39	6	32607299	SNPS_DQA1_2064_32607299_intron1	A	C	C	0.738636	ADD	88	0.496712	0.1616	0.179983	0.813441	0.00285086
316628	CD8	TRAV39	6	32606608	INS_SNPS_DQA1_1372x1373_32606608	A	T	T	0.738636	ADD	88	0.496712	0.1616	0.179983	0.813441	0.00285086
316629	CD8	TRAV39	6	32605543	SNPS_DQA1_308_32605543_intron1	A	G	G	0.261364	ADD	88	-0.496712	0.1616	-0.813441	-0.179983	0.00285086
316630	CD8	TRAV39	6	32605648	SNPS_DQA1_413_32605648_intron1	A	G	G	0.261364	ADD	88	-0.496712	0.1616	-0.813441	-0.179983	0.00285086
316631	CD8	TRAV39	6	32609708	SNPS_DQA1_4473_32609708_intron2	T	G	G	0.738636	ADD	88	0.496712	0.1616	0.179983	0.813441	0.00285086
316632	CD8	TRAV39	6	32610238	SNPS_DQA1_5003_32610238_intron3	A	G	G	0.738636	ADD	88	0.496712	0.1616	0.179983	0.813441	0.00285086
316633	CD8	TRAV39	6	32605761	SNPS_DQA1_526_32605761_intron1	A	T	T	0.738636	ADD	88	0.496712	0.1616	0.179983	0.813441	0.00285086
316634	CD8	TRAV39	6	32605769	SNPS_DQA1_532_32605767_intron1_T	A	T	T	0.261364	ADD	88	-0.496712	0.1616	-0.813441	-0.179983	0.00285086
316635	CD8	TRAV39	6	32610379	SNPS_DQA1_5144_32610379_intron3	A	G	G	0.261364	ADD	88	-0.496712	0.1616	-0.813441	-0.179983	0.00285086
316636	CD8	TRAV39	6	32610365	SNPS_DQA1_5130_32610365_intron3	A	T	T	0.261364	ADD	88	-0.496712	0.1616	-0.813441	-0.179983	0.00285086
316637	CD8	TRAV39	6	32609199	SNPS_DQA1_3963_32609198_exon2	A	G	G	0.261364	ADD	88	-0.496712	0.1616	-0.813441	-0.179983	0.00285086
316638	CD8	TRAV39	6	32609219	AA_DQA1_47_32609219_exon2_C	A	T	T	0.261364	ADD	88	-0.496712	0.1616	-0.813441	-0.179983	0.00285086
316639	CD8	TRAV39	6	32605358	SNPS_DQA1_123_32605358_intron1	C	G	G	0.261364	ADD	88	-0.496712	0.1616	-0.813441	-0.179983	0.00285086
316640	CD8	TRAV39	6	32605356	SNPS_DQA1_121_32605356_intron1	A	G	G	0.261364	ADD	88	-0.496712	0.1616	-0.813441	-0.179983	0.00285086
316641	CD8	TRAV39	6	32606522	SNPS_DQA1_1287_32606522_intron1	A	G	G	0.738636	ADD	88	0.496712	0.1616	0.179983	0.813441	0.00285086
316642	CD8	TRAV39	6	32608173	SNPS_DQA1_2938_32608173_intron1	A	T	T	0.738636	ADD	88	0.496712	0.1616	0.179983	0.813441	0.00285086
316643	CD8	TRAV39	6	32607976	SNPS_DQA1_2741_32607976_intron1	T	C	C	0.738636	ADD	88	0.496712	0.1616	0.179983	0.813441	0.00285086
316644	CD8	TRAV39	6	32609223	SNPS_DQA1_3983_32609218_exon2_T	A	T	T	0.261364	ADD	88	-0.496712	0.1616	-0.813441	-0.179983	0.00285086
316645	CD8	TRAV39	6	32609229	SNPS_DQA1_3994_32609229_exon2	T	G	G	0.738636	ADD	88	0.496712	0.1616	0.179983	0.813441	0.00285086
316646	CD8	TRAV39	6	32605756	SNPS_DQA1_521_32605756_intron1	A	G	G	0.261364	ADD	88	-0.496712	0.1616	-0.813441	-0.179983	0.00285086
316647	CD8	TRAV39	6	32610239	SNPS_DQA1_5004_32610239_intron3	A	C	C	0.738636	ADD	88	0.496712	0.1616	0.179983	0.813441	0.00285086
316648	CD8	TRAV39	6	32607714	SNPS_DQA1_2479_32607714_intron1	A	T	T	0.738636	ADD	88	0.496712	0.1616	0.179983	0.813441	0.00285086
316649	CD8	TRAV39	6	32610221	SNPS_DQA1_4986_32610221_intron3	T	C	C	0.738636	ADD	88	0.496712	0.1616	0.179983	0.813441	0.00285086
316650	CD8	TRAV39	6	32610234	INS_SNPS_DQA1_4998x4999_32610234	A	T	T	0.738636	ADD	88	0.496712	0.1616	0.179983	0.813441	0.00285086
316651	CD8	TRAV39	6	32610237	SNPS_DQA1_5002_32610237_intron3	C	G	G	0.738636	ADD	88	0.496712	0.1616	0.179983	0.813441	0.00285086
316652	CD8	TRAV39	6	32608766	SNPS_DQA1_3531_32608766_intron1	C	T	T	0.738636	ADD	88	0.496712	0.1616	0.179983	0.813441	0.00285086
316653	CD8	TRAV39	6	32606627	SNPS_DQA1_1383_32606618_intron1	C	T	T	0.738636	ADD	88	0.496712	0.1616	0.179983	0.813441	0.00285086
316654	CD8	TRAV39	6	32607244	SNPS_DQA1_2009_32607244_intron1	A	T	T	0.738636	ADD	88	0.496712	0.1616	0.179983	0.813441	0.00285086
316655	CD8	TRAV39	6	32607306	SNPS_DQA1_2071_32607306_intron1_.	A	T	T	0.261364	ADD	88	-0.496712	0.1616	-0.813441	-0.179983	0.00285086
316656	CD8	TRAV39	6	32607307	SNPS_DQA1_2072_32607307_intron1	A	T	T	0.738636	ADD	88	0.496712	0.1616	0.179983	0.813441	0.00285086
316657	CD8	TRAV39	6	32607308	SNPS_DQA1_2073_32607308_intron1	A	C	C	0.738636	ADD	88	0.496712	0.1616	0.179983	0.813441	0.00285086
316658	CD8	TRAV39	6	32607312	SNPS_DQA1_2077_32607312_intron1	T	C	C	0.261364	ADD	88	-0.496712	0.1616	-0.813441	-0.179983	0.00285086
316659	CD8	TRAV39	6	32610386	SNPS_DQA1_5151_32610386_intron3	T	C	C	0.738636	ADD	88	0.496712	0.1616	0.179983	0.813441	0.00285086
316660	CD8	TRAV39	6	32609512	SNPS_DQA1_4277_32609512_intron2	C	G	G	0.738636	ADD	88	0.496712	0.1616	0.179983	0.813441	0.00285086
316661	CD8	TRAV39	6	32605723	SNPS_DQA1_488_32605723_intron1	C	G	G	0.261364	ADD	88	-0.496712	0.1616	-0.813441	-0.179983	0.00285086
316662	CD8	TRAV39	6	32607068	SNPS_DQA1_1833_32607068_intron1	A	T	T	0.738636	ADD	88	0.496712	0.1616	0.179983	0.813441	0.00285086
316663	CD8	TRAV39	6	32607328	SNPS_DQA1_2093_32607328_intron1	A	G	G	0.738636	ADD	88	0.496712	0.1616	0.179983	0.813441	0.00285086
316664	CD8	TRAV39	6	32606979	SNPS_DQA1_1744_32606979_intron1	A	G	G	0.738636	ADD	88	0.496712	0.1616	0.179983	0.813441	0.00285086
316665	CD8	TRAV39	6	32606981	SNPS_DQA1_1746_32606981_intron1	A	G	G	0.738636	ADD	88	0.496712	0.1616	0.179983	0.813441	0.00285086
316666	CD8	TRAV39	6	32607051	SNPS_DQA1_1816_32607051_intron1	C	T	T	0.738636	ADD	88	0.496712	0.1616	0.179983	0.813441	0.00285086
316667	CD8	TRAV39	6	32606239	SNPS_DQA1_1004_32606239_intron1	A	G	G	0.738636	ADD	88	0.496712	0.1616	0.179983	0.813441	0.00285086
316668	CD8	TRAV39	6	32607127	SNPS_DQA1_1892_32607127_intron1	T	C	C	0.261364	ADD	88	-0.496712	0.1616	-0.813441	-0.179983	0.00285086
316669	CD8	TRAV39	6	32605361	SNPS_DQA1_126_32605361_intron1	T	G	G	0.261364	ADD	88	-0.496712	0.1616	-0.813441	-0.179983	0.00285086
316670	CD8	TRAV39	6	32605373	SNPS_DQA1_136_32605371_intron1_G	A	T	T	0.738636	ADD	88	0.496712	0.1616	0.179983	0.813441	0.00285086
316671	CD8	TRAV39	6	32608286	INS_SNPS_DQA1_3050x3051_32608286	A	T	T	0.738636	ADD	88	0.496712	0.1616	0.179983	0.813441	0.00285086
316672	CD8	TRAV39	6	32608299	SNPS_DQA1_3064_32608299_intron1	A	G	G	0.738636	ADD	88	0.496712	0.1616	0.179983	0.813441	0.00285086
316673	CD8	TRAV39	6	32607071	SNPS_DQA1_1836_32607071_intron1	A	T	T	0.738636	ADD	88	0.496712	0.1616	0.179983	0.813441	0.00285086
316674	CD8	TRAV39	6	32606368	SNPS_DQA1_1133_32606368_intron1	C	T	T	0.261364	ADD	88	-0.496712	0.1616	-0.813441	-0.179983	0.00285086
316675	CD8	TRAV39	6	32609198	AA_DQA1_40_32609198_exon2	A	T	T	0.261364	ADD	88	-0.496712	0.1616	-0.813441	-0.179983	0.00285086
316676	CD8	TRAV39	6	32607480	SNPS_DQA1_2245_32607480_intron1	A	G	G	0.738636	ADD	88	0.496712	0.1616	0.179983	0.813441	0.00285086
316677	CD8	TRAV39	6	32608462	SNPS_DQA1_3227_32608462_intron1	A	T	T	0.738636	ADD	88	0.496712	0.1616	0.179983	0.813441	0.00285086
316678	CD8	TRAV39	6	32608362	INS_SNPS_DQA1_3126x3127_32608362	A	T	T	0.738636	ADD	88	0.496712	0.1616	0.179983	0.813441	0.00285086
316679	CD8	TRAV39	6	32608396	SNPS_DQA1_3161_32608396_intron1	T	C	C	0.261364	ADD	88	-0.496712	0.1616	-0.813441	-0.179983	0.00285086
316680	CD8	TRAV39	6	32606606	SNPS_DQA1_1278_32606513_intron1_A	A	T	T	0.261364	ADD	88	-0.496712	0.1616	-0.813441	-0.179983	0.00285086
316681	CD8	TRAV39	6	32607233	SNPS_DQA1_1998_32607233_intron1	A	G	G	0.738636	ADD	88	0.496712	0.1616	0.179983	0.813441	0.00285086
316682	CD8	TRAV39	6	32607242	SNPS_DQA1_2007_32607242_intron1_.	A	T	T	0.261364	ADD	88	-0.496712	0.1616	-0.813441	-0.179983	0.00285086
316683	CD8	TRAV39	6	32608552	SNPS_DQA1_3317_32608552_intron1	A	C	C	0.261364	ADD	88	-0.496712	0.1616	-0.813441	-0.179983	0.00285086
316684	CD8	TRAV39	6	32609407	SNPS_DQA1_4172_32609407_intron2	A	C	C	0.738636	ADD	88	0.496712	0.1616	0.179983	0.813441	0.00285086
316685	CD8	TRAV39	6	32607587	SNPS_DQA1_2352_32607587_intron1	A	G	G	0.261364	ADD	88	-0.496712	0.1616	-0.813441	-0.179983	0.00285086
316686	CD8	TRAV39	6	32607579	SNPS_DQA1_2344_32607579_intron1	A	T	T	0.738636	ADD	88	0.496712	0.1616	0.179983	0.813441	0.00285086
316687	CD8	TRAV39	6	32607580	SNPS_DQA1_2345_32607580_intron1	A	T	T	0.738636	ADD	88	0.496712	0.1616	0.179983	0.813441	0.00285086
316688	CD8	TRAV39	6	32606002	SNPS_DQA1_767_32606002_intron1	C	T	T	0.261364	ADD	88	-0.496712	0.1616	-0.813441	-0.179983	0.00285086
316689	CD8	TRAV39	6	32606569	SNPS_DQA1_1262_32606497_intron1_G	A	T	T	0.261364	ADD	88	-0.496712	0.1616	-0.813441	-0.179983	0.00285086
316690	CD8	TRAV39	6	32609250	AA_DQA1_50_32609228_exon2_V	A	T	T	0.261364	ADD	88	-0.496712	0.1616	-0.813441	-0.179983	0.00285086
316691	CD8	TRAV39	6	32609363	SNPS_DQA1_4128_32609363_intron2	T	C	C	0.261364	ADD	88	-0.496712	0.1616	-0.813441	-0.179983	0.00285086
316692	CD8	TRAV39	6	32609256	AA_DQA1_53_32609237_exon2_KR	A	T	T	0.738636	ADD	88	0.496712	0.1616	0.179983	0.813441	0.00285086
316693	CD8	TRAV39	6	32609258	AA_DQA1_53_32609237_exon2_Q	A	T	T	0.261364	ADD	88	-0.496712	0.1616	-0.813441	-0.179983	0.00285086
316694	CD8	TRAV39	6	32606604	SNPS_DQA1_1277_32606512_intron1_A	A	T	T	0.261364	ADD	88	-0.496712	0.1616	-0.813441	-0.179983	0.00285086
316695	CD8	TRAV39	6	32607551	SNPS_DQA1_2284_32607519_intron1_C	A	T	T	0.261364	ADD	88	-0.496712	0.1616	-0.813441	-0.179983	0.00285086
316696	CD8	TRAV39	6	32607547	SNPS_DQA1_2278_32607513_intron1_A	A	T	T	0.261364	ADD	88	-0.496712	0.1616	-0.813441	-0.179983	0.00285086
316697	CD8	TRAV39	6	32607981	SNPS_DQA1_2746_32607981_intron1	G	T	T	0.738636	ADD	88	0.496712	0.1616	0.179983	0.813441	0.00285086
316698	CD8	TRAV39	6	32608215	SNPS_DQA1_2980_32608215_intron1	C	T	T	0.738636	ADD	88	0.496712	0.1616	0.179983	0.813441	0.00285086
316699	CD8	TRAV39	6	32606568	SNPS_DQA1_1333_32606568_intron1	A	G	G	0.261364	ADD	88	-0.496712	0.1616	-0.813441	-0.179983	0.00285086
316700	CD8	TRAV39	6	32607554	SNPS_DQA1_2292_32607527_intron1_C	A	T	T	0.261364	ADD	88	-0.496712	0.1616	-0.813441	-0.179983	0.00285086
316701	CD8	TRAV39	6	32607556	SNPS_DQA1_2294_32607529_intron1_C	A	T	T	0.261364	ADD	88	-0.496712	0.1616	-0.813441	-0.179983	0.00285086
316702	CD8	TRAV39	6	32607163	SNPS_DQA1_1928_32607163_intron1	A	C	C	0.738636	ADD	88	0.496712	0.1616	0.179983	0.813441	0.00285086
316703	CD8	TRAV39	6	32608174	SNPS_DQA1_2939_32608174_intron1	A	T	T	0.738636	ADD	88	0.496712	0.1616	0.179983	0.813441	0.00285086
316704	CD8	TRAV39	6	32607178	SNPS_DQA1_1943_32607178_intron1	A	G	G	0.738636	ADD	88	0.496712	0.1616	0.179983	0.813441	0.00285086
316705	CD8	TRAV39	6	32609220	SNPS_DQA1_3985_32609220_exon2	T	G	G	0.738636	ADD	88	0.496712	0.1616	0.179983	0.813441	0.00285086
316706	CD8	TRAV39	6	32608154	SNPS_DQA1_2919_32608154_intron1	A	G	G	0.738636	ADD	88	0.496712	0.1616	0.179983	0.813441	0.00285086
316707	CD8	TRAV39	6	32608045	SNPS_DQA1_2810_32608045_intron1_A	A	T	T	0.738636	ADD	88	0.496712	0.1616	0.179983	0.813441	0.00285086
316708	CD8	TRAV39	6	32607998	SNPS_DQA1_2763_32607998_intron1	A	G	G	0.261364	ADD	88	-0.496712	0.1616	-0.813441	-0.179983	0.00285086
316709	CD8	TRAV39	6	32607999	SNPS_DQA1_2761_32607996_intron1_T	A	T	T	0.738636	ADD	88	0.496712	0.1616	0.179983	0.813441	0.00285086
316710	CD8	TRAV39	6	32605271	SNPS_DQA1_36_32605271_exon1	C	T	T	0.261364	ADD	88	-0.496712	0.1616	-0.813441	-0.179983	0.00285086
316711	CD8	TRAV39	6	32607726	SNPS_DQA1_2491_32607726_intron1	A	G	G	0.738636	ADD	88	0.496712	0.1616	0.179983	0.813441	0.00285086
316712	CD8	TRAV39	6	32605439	SNPS_DQA1_204_32605439_intron1	A	T	T	0.261364	ADD	88	-0.496712	0.1616	-0.813441	-0.179983	0.00285086
316713	CD8	TRAV39	6	32605451	SNPS_DQA1_216_32605451_intron1	A	G	G	0.261364	ADD	88	-0.496712	0.1616	-0.813441	-0.179983	0.00285086
316714	CD8	TRAV39	6	32607716	SNPS_DQA1_2481_32607716_intron1	A	T	T	0.738636	ADD	88	0.496712	0.1616	0.179983	0.813441	0.00285086
316715	CD8	TRAV39	6	32607715	SNPS_DQA1_2480_32607715_intron1	A	T	T	0.738636	ADD	88	0.496712	0.1616	0.179983	0.813441	0.00285086
316716	CD8	TRAV39	6	32607074	SNPS_DQA1_1839_32607074_intron1	A	T	T	0.738636	ADD	88	0.496712	0.1616	0.179983	0.813441	0.00285086
316717	CD8	TRAV39	6	32607073	SNPS_DQA1_1838_32607073_intron1	A	T	T	0.738636	ADD	88	0.496712	0.1616	0.179983	0.813441	0.00285086
316718	CD8	TRAV39	6	32606292	SNPS_DQA1_1057_32606292_intron1	A	T	T	0.738636	ADD	88	0.496712	0.1616	0.179983	0.813441	0.00285086
316719	CD8	TRAV39	6	32605423	SNPS_DQA1_188_32605423_intron1	T	C	C	0.261364	ADD	88	-0.496712	0.1616	-0.813441	-0.179983	0.00285086
316720	CD8	TRAV39	6	32606291	SNPS_DQA1_1056_32606291_intron1	A	T	T	0.738636	ADD	88	0.496712	0.1616	0.179983	0.813441	0.00285086
316721	CD8	TRAV39	6	32608156	SNPS_DQA1_2921_32608156_intron1	C	T	T	0.738636	ADD	88	0.496712	0.1616	0.179983	0.813441	0.00285086
316722	CD8	TRAV39	6	32607069	SNPS_DQA1_1834_32607069_intron1	A	T	T	0.738636	ADD	88	0.496712	0.1616	0.179983	0.813441	0.00285086
316723	CD8	TRAV39	6	32607070	SNPS_DQA1_1835_32607070_intron1	A	T	T	0.738636	ADD	88	0.496712	0.1616	0.179983	0.813441	0.00285086
316724	CD8	TRAV39	6	32609236	SNPS_DQA1_4001_32609236_exon2	A	C	C	0.261364	ADD	88	-0.496712	0.1616	-0.813441	-0.179983	0.00285086
316725	CD8	TRAV39	6	32607574	SNPS_DQA1_2339_32607574_intron1	A	T	T	0.738636	ADD	88	0.496712	0.1616	0.179983	0.813441	0.00285086
316726	CD8	TRAV39	6	32607575	SNPS_DQA1_2340_32607575_intron1	A	T	T	0.738636	ADD	88	0.496712	0.1616	0.179983	0.813441	0.00285086
316727	CD8	TRAV39	6	32607576	SNPS_DQA1_2341_32607576_intron1	A	T	T	0.738636	ADD	88	0.496712	0.1616	0.179983	0.813441	0.00285086
316728	CD8	TRAV39	6	32606584	SNPS_DQA1_1266_32606501_intron1_A	A	T	T	0.261364	ADD	88	-0.496712	0.1616	-0.813441	-0.179983	0.00285086
316729	CD8	TRAV39	6	32609231	AA_DQA1_51_32609231_exon2	A	T	T	0.261364	ADD	88	-0.496712	0.1616	-0.813441	-0.179983	0.00285086
316733	CD4	TRBV30	6	30081189	rs2517597	G	A	A	0.147727	ADD	88	-0.668981	0.217647	-1.09556	-0.242402	0.00285099
316734	CD4	TRBV30	6	30082221	rs2523983	G	T	T	0.147727	ADD	88	-0.668981	0.217647	-1.09556	-0.242402	0.00285099
316735	CD4	TRBV30	6	30079993	rs2523987	A	C	C	0.147727	ADD	88	-0.668981	0.217647	-1.09556	-0.242402	0.00285099
316736	CD4	TRBV30	6	30081246	rs2523986	C	T	T	0.147727	ADD	88	-0.668981	0.217647	-1.09556	-0.242402	0.00285099
316737	CD4	TRBV30	6	30078330	rs2239529	C	T	T	0.147727	ADD	88	-0.668981	0.217647	-1.09556	-0.242402	0.00285099
316738	CD4	TRBV30	6	30080496	rs2844793	G	A	A	0.147727	ADD	88	-0.668981	0.217647	-1.09556	-0.242402	0.00285099
316739	CD4	TRBV30	6	30080956	rs2844792	G	A	A	0.147727	ADD	88	-0.668981	0.217647	-1.09556	-0.242402	0.00285099
316740	CD4	TRBV30	6	30083515	rs2523979	T	A	A	0.147727	ADD	88	-0.668981	0.217647	-1.09556	-0.242402	0.00285099
316741	CD4	TRBV30	6	30079129	rs2523988	T	C	C	0.147727	ADD	88	-0.668981	0.217647	-1.09556	-0.242402	0.00285099
316742	CD4	TRBV30	6	30083855	rs2517596	G	C	C	0.147727	ADD	88	-0.668981	0.217647	-1.09556	-0.242402	0.00285099
316743	CD4	TRBV30	6	30084313	rs1034327	G	T	T	0.147727	ADD	88	-0.668981	0.217647	-1.09556	-0.242402	0.00285099
316744	CD4	TRBV30	6	30084696	rs2523976	T	A	A	0.147727	ADD	88	-0.668981	0.217647	-1.09556	-0.242402	0.00285099
316745	CD4	TRBV30	6	30083182	rs2523981	C	T	T	0.147727	ADD	88	-0.668981	0.217647	-1.09556	-0.242402	0.00285099
317467	CD4	TRAV5	6	32629512	SNPS_DQB1_4873_32629512_exon3	A	G	G	0.5	ADD	88	0.398785	0.129756	0.144467	0.653103	0.00285418
317513	CD4	TRAV17	6	31794592	rs2763979	C	T	T	0.4375	ADD	88	-0.409669	0.1333	-0.670931	-0.148406	0.00285452
317542	CD4	TRAV27	6	32553366	AA_DRB1_13_32552123_exon2_GHR	A	T	T	0.448864	ADD	88	-0.410733	0.133647	-0.672676	-0.148789	0.00285482
317543	CD4	TRAV27	6	32553359	AA_DRB1_13_32552123_exon2_FSY	A	T	T	0.551136	ADD	88	0.410733	0.133647	0.148789	0.672676	0.00285482
317603	CD4	TRBV9	6	31322694	SNPS_B_2242_31322694_intron5	T	C	C	0.107955	ADD	88	-0.770431	0.250696	-1.26179	-0.279076	0.00285558
317780	CD4	TRAV17	6	32591922	rs4959108	G	A	A	0.789773	ADD	88	-0.571176	0.185868	-0.935471	-0.206882	0.00285687
317781	CD4	TRAV17	6	32594901	rs3104391	T	C	C	0.789773	ADD	88	-0.571176	0.185868	-0.935471	-0.206882	0.00285687
317782	CD4	TRAV17	6	32592985	rs9271687	A	G	G	0.789773	ADD	88	-0.571176	0.185868	-0.935471	-0.206882	0.00285687
317824	CD8	TRAV41	6	31434334	rs2523679	C	T	T	0.107955	ADD	88	0.648691	0.211097	0.234947	1.06243	0.00285752
318054	CD4	TRBV27	6	32600153	rs35656734	C	T	T	0.25	ADD	88	-0.474071	0.154283	-0.776461	-0.171682	0.00285931
318056	CD4	TRAV6	6	32632624	SNPS_DQB1_1764_32632621_exon2	C	G	G	0.670455	ADD	88	0.431005	0.140268	0.156085	0.705925	0.00285937
318057	CD4	TRAV6	6	32630897	SNPS_DQB1_3488_32630897_intron2	A	G	G	0.329545	ADD	88	-0.431005	0.140268	-0.705925	-0.156085	0.00285937
318058	CD4	TRAV6	6	32632621	AA_DQB1_77_32632621_exon2	A	T	T	0.670455	ADD	88	0.431005	0.140268	0.156085	0.705925	0.00285937
318059	CD4	TRAV6	6	32630380	SNPS_DQB1_4005_32630380_intron2	C	T	T	0.670455	ADD	88	0.431005	0.140268	0.156085	0.705925	0.00285937
318060	CD4	TRAV6	6	32631877	SNPS_DQB1_2508_32631877_intron2	T	G	G	0.329545	ADD	88	-0.431005	0.140268	-0.705925	-0.156085	0.00285937
318061	CD4	TRAV6	6	32632857	SNPS_DQB1_1528_32632857_intron1	A	G	G	0.670455	ADD	88	0.431005	0.140268	0.156085	0.705925	0.00285937
318062	CD4	TRAV6	6	32632202	SNPS_DQB1_2183_32632202_intron2	T	C	C	0.670455	ADD	88	0.431005	0.140268	0.156085	0.705925	0.00285937
318063	CD4	TRAV6	6	32630061	SNPS_DQB1_4327_32630058_intron2_G	A	T	T	0.670455	ADD	88	0.431005	0.140268	0.156085	0.705925	0.00285937
318064	CD4	TRAV6	6	32632530	SNPS_DQB1_1859_32632526_intron2_C	A	T	T	0.670455	ADD	88	0.431005	0.140268	0.156085	0.705925	0.00285937
318065	CD4	TRAV6	6	32632470	SNPS_DQB1_1915_32632470_intron2	A	G	G	0.670455	ADD	88	0.431005	0.140268	0.156085	0.705925	0.00285937
318066	CD4	TRAV6	6	32630060	SNPS_DQB1_4325_32630060_intron2	T	C	C	0.670455	ADD	88	0.431005	0.140268	0.156085	0.705925	0.00285937
318067	CD4	TRAV6	6	32632644	AA_DQB1_71_32632639_exon2_AK	A	T	T	0.329545	ADD	88	-0.431005	0.140268	-0.705925	-0.156085	0.00285937
318068	CD4	TRAV6	6	32632498	SNPS_DQB1_1887_32632498_intron2	A	C	C	0.670455	ADD	88	0.431005	0.140268	0.156085	0.705925	0.00285937
318069	CD4	TRAV6	6	32632436	SNPS_DQB1_1949_32632436_intron2	C	T	T	0.329545	ADD	88	-0.431005	0.140268	-0.705925	-0.156085	0.00285937
318178	CD4	TRAV27	6	32552071	AA_DRB1_140_32549515_exon3_T	A	T	T	0.522727	ADD	88	0.441822	0.143794	0.15999	0.723654	0.00286053
318217	CD4	TRBV30	6	32134510	rs3096697	G	A	A	0.232955	ADD	88	-0.510616	0.166189	-0.836342	-0.184891	0.00286139
318230	CD4	TRBV28	6	30902009	rs10947113	G	T	T	0.170455	ADD	88	0.550497	0.179171	0.199328	0.901665	0.00286165
318231	CD4	TRBV28	6	30823630	rs9295928	T	C	C	0.170455	ADD	88	0.550497	0.179171	0.199328	0.901665	0.00286165
318233	CD4	TRBV28	6	30867958	rs9468843	T	C	C	0.170455	ADD	88	0.550497	0.179171	0.199328	0.901665	0.00286165
318235	CD4	TRBV28	6	30823366	rs3916232	T	A	A	0.170455	ADD	88	0.550497	0.179171	0.199328	0.901665	0.00286165
318236	CD4	TRBV28	6	30849822	rs9295930	G	A	A	0.170455	ADD	88	0.550497	0.179171	0.199328	0.901665	0.00286165
318237	CD4	TRBV28	6	30899571	rs2286656	C	T	T	0.170455	ADD	88	0.550497	0.179171	0.199328	0.901665	0.00286165
318241	CD4	TRBV19	6	32632163	SNPS_DQB1_2224_32632161_intron2_C	A	T	T	0.698864	ADD	88	0.428447	0.139448	0.155135	0.701759	0.00286169
318242	CD4	TRBV19	6	32630910	SNPS_DQB1_3475_32630910_intron2	A	G	G	0.698864	ADD	88	0.428447	0.139448	0.155135	0.701759	0.00286169
318243	CD4	TRBV19	6	32631847	SNPS_DQB1_2547_32631838_intron2_C	A	T	T	0.301136	ADD	88	-0.428447	0.139448	-0.701759	-0.155135	0.00286169
318244	CD4	TRBV19	6	32630917	SNPS_DQB1_3468_32630917_intron2	A	T	T	0.301136	ADD	88	-0.428447	0.139448	-0.701759	-0.155135	0.00286169
318245	CD4	TRBV19	6	32632457	SNPS_DQB1_1928_32632457_intron2_C	A	T	T	0.698864	ADD	88	0.428447	0.139448	0.155135	0.701759	0.00286169
318246	CD4	TRBV19	6	32632160	SNPS_DQB1_2225_32632160_intron2	A	G	G	0.698864	ADD	88	0.428447	0.139448	0.155135	0.701759	0.00286169
318247	CD4	TRBV19	6	32632157	SNPS_DQB1_2228_32632157_intron2	T	G	G	0.698864	ADD	88	0.428447	0.139448	0.155135	0.701759	0.00286169
318248	CD4	TRBV19	6	32630384	SNPS_DQB1_4001_32630384_intron2	A	C	C	0.698864	ADD	88	0.428447	0.139448	0.155135	0.701759	0.00286169
318249	CD4	TRBV19	6	32631116	SNPS_DQB1_3269_32631116_intron2	A	G	G	0.301136	ADD	88	-0.428447	0.139448	-0.701759	-0.155135	0.00286169
318250	CD4	TRBV19	6	32631754	SNPS_DQB1_2633_32631752_intron2_C	A	T	T	0.301136	ADD	88	-0.428447	0.139448	-0.701759	-0.155135	0.00286169
318251	CD4	TRBV19	6	32632304	SNPS_DQB1_2081_32632304_intron2	A	G	G	0.698864	ADD	88	0.428447	0.139448	0.155135	0.701759	0.00286169
318252	CD4	TRBV19	6	32633094	SNPS_DQB1_1291_32633094_intron1_C	A	T	T	0.698864	ADD	88	0.428447	0.139448	0.155135	0.701759	0.00286169
318416	CD4	TRAV27	6	28846724	rs209151	G	C	C	0.306818	ADD	88	-0.461001	0.150059	-0.755111	-0.16689	0.00286455
318419	CD4	TRAV19	6	31238945	AA_C_156_31238934_exon3_CLR	A	T	T	0.761364	ADD	88	0.572906	0.186485	0.207402	0.938411	0.00286458
318420	CD4	TRAV19	6	31239007	AA_C_156_31238934_exon3_LRx	A	T	T	0.761364	ADD	88	0.572906	0.186485	0.207402	0.938411	0.00286458
318421	CD4	TRAV19	6	31238995	AA_C_156_31238934_exon3_LMR	A	T	T	0.761364	ADD	88	0.572906	0.186485	0.207402	0.938411	0.00286458
318422	CD4	TRAV19	6	31239005	AA_C_156_31238934_exon3_LR	A	T	T	0.761364	ADD	88	0.572906	0.186485	0.207402	0.938411	0.00286458
318423	CD4	TRAV19	6	31238981	AA_C_156_31238934_exon3_DQW	A	T	T	0.238636	ADD	88	-0.572906	0.186485	-0.938411	-0.207402	0.00286458
318529	CD8	TRBV30	6	29499505	rs909968	C	T	T	0.397727	ADD	88	-0.441857	0.143835	-0.723769	-0.159945	0.00286597
318530	CD8	TRBV30	6	29506260	rs414282	T	C	C	0.397727	ADD	88	-0.441857	0.143835	-0.723769	-0.159945	0.00286597
318566	CD4	TRBV28	6	30912414	rs9501035	G	A	A	0.176136	ADD	88	0.546414	0.177874	0.197787	0.89504	0.0028664
318567	CD4	TRBV28	6	30908266	rs4711249	G	A	A	0.176136	ADD	88	0.546414	0.177874	0.197787	0.89504	0.0028664
318587	CD4	TRAV27	6	32553459	AA_DRB1_11_32552129_exon2_SV	A	T	T	0.528409	ADD	88	0.437524	0.142429	0.158368	0.716679	0.00286676
318588	CD4	TRAV27	6	32552135	AA_DRB1_9_32552135_exon2_E	A	T	T	0.528409	ADD	88	0.437524	0.142429	0.158368	0.716679	0.00286676
318799	CD4	TRAV17	6	32546616	HLA_DRB1*15	A	T	T	0.227273	ADD	88	0.567536	0.184771	0.205391	0.929681	0.00286942
318865	CD8	TRAV21	6	31434334	rs2523679	C	T	T	0.107955	ADD	88	0.660165	0.214932	0.238906	1.08142	0.00286991
319009	CD4	TRAV22	6	32385119	rs28732208	C	T	T	0.113636	ADD	88	0.675794	0.220037	0.244529	1.10706	0.00287192
319162	CD4	TRBV19	6	31351887	rs2507976	C	A	A	0.357955	ADD	88	-0.38995	0.126983	-0.638833	-0.141068	0.00287534
319239	CD4	TRAV41	6	32680640	rs7764856	T	A	A	0.346591	ADD	88	0.420119	0.13681	0.151977	0.688262	0.00287582
319299	CD8	TRAV20	6	30044388	rs3132682	G	C	C	0.556818	ADD	88	0.459335	0.149585	0.166153	0.752517	0.00287672
319531	CD8	TRAV27	6	29653957	rs3117299	A	C	C	0.267045	ADD	88	-0.462823	0.150738	-0.758265	-0.167381	0.0028797
319532	CD8	TRAV27	6	29658864	rs3129039	G	A	A	0.267045	ADD	88	-0.462823	0.150738	-0.758265	-0.167381	0.0028797
319542	CD4	TRAV17	6	32406342	rs3129871	A	C	C	0.647727	ADD	88	-0.445365	0.145054	-0.729666	-0.161064	0.00288001
319585	CD4	TRAV5	6	32147696	rs3130349	G	A	A	0.210227	ADD	88	-0.496735	0.161789	-0.813836	-0.179634	0.0028807
319586	CD4	TRAV5	6	32148403	rs8365	G	C	C	0.210227	ADD	88	-0.496735	0.161789	-0.813836	-0.179634	0.0028807
319600	CD4	TRBV30	6	32682135	rs3957147	C	T	T	0.198864	ADD	88	-0.513122	0.167129	-0.84069	-0.185555	0.00288111
319713	CD4	TRAV21	6	31510858	rs2523504	T	C	C	0.761364	ADD	88	0.55834	0.18187	0.201881	0.914799	0.00288303
319714	CD4	TRBV28	6	31894626	rs3020644	A	G	G	0.329545	ADD	88	0.447081	0.14563	0.161652	0.73251	0.00288306
319718	CD4	TRAV34	6	29932897	rs3903160	G	A	A	0.318182	ADD	88	-0.467066	0.15214	-0.765255	-0.168877	0.00288313
319841	CD8	TRAV22	6	32412571	rs7196	A	T	T	0.778409	ADD	88	0.525097	0.171058	0.18983	0.860363	0.00288548
319842	CD8	TRAV22	6	32413317	rs2395182	G	T	T	0.778409	ADD	88	0.525097	0.171058	0.18983	0.860363	0.00288548
319843	CD8	TRAV22	6	32411846	rs2239802	C	G	G	0.778409	ADD	88	0.525097	0.171058	0.18983	0.860363	0.00288548
319892	CD8	TRAV4	6	32603760	rs9272294	C	T	T	0.221591	ADD	88	-0.497914	0.162205	-0.81583	-0.179998	0.0028859
319893	CD8	TRAV4	6	32602602	rs9272230	C	A	A	0.221591	ADD	88	-0.497914	0.162205	-0.81583	-0.179998	0.0028859
320081	CD4	TRBV18	6	32631975	SNPS_DQB1_2412_32631973_intron2_T	A	T	T	0.130682	ADD	88	-0.623723	0.203207	-1.022	-0.225444	0.00288822
320082	CD4	TRBV18	6	32632907	SNPS_DQB1_1478_32632907_intron1	A	C	C	0.869318	ADD	88	0.623723	0.203207	0.225444	1.022	0.00288822
320083	CD4	TRBV18	6	32630338	SNPS_DQB1_4047_32630338_intron2_A	A	T	T	0.130682	ADD	88	-0.623723	0.203207	-1.022	-0.225444	0.00288822
320084	CD4	TRBV18	6	32631982	SNPS_DQB1_2403_32631982_intron2	T	C	C	0.130682	ADD	88	-0.623723	0.203207	-1.022	-0.225444	0.00288822
320085	CD4	TRBV18	6	32632810	AA_DQB1_14_32632810_exon2_L	A	T	T	0.130682	ADD	88	-0.623723	0.203207	-1.022	-0.225444	0.00288822
320086	CD4	TRBV18	6	32632886	SNPS_DQB1_1499_32632886_intron1	C	G	G	0.869318	ADD	88	0.623723	0.203207	0.225444	1.022	0.00288822
320087	CD4	TRBV18	6	32632344	SNPS_DQB1_2041_32632344_intron2	G	C	C	0.130682	ADD	88	-0.623723	0.203207	-1.022	-0.225444	0.00288822
320088	CD4	TRBV18	6	32630425	SNPS_DQB1_3960_32630425_intron2	A	G	G	0.130682	ADD	88	-0.623723	0.203207	-1.022	-0.225444	0.00288822
320089	CD4	TRBV18	6	32630420	SNPS_DQB1_3965_32630420_intron2	T	C	C	0.869318	ADD	88	0.623723	0.203207	0.225444	1.022	0.00288822
320090	CD4	TRBV18	6	32630393	SNPS_DQB1_3992_32630393_intron2	A	G	G	0.869318	ADD	88	0.623723	0.203207	0.225444	1.022	0.00288822
320091	CD4	TRBV18	6	32630210	SNPS_DQB1_4175_32630210_intron2	T	C	C	0.130682	ADD	88	-0.623723	0.203207	-1.022	-0.225444	0.00288822
320092	CD4	TRBV18	6	32632639	AA_DQB1_71_32632639_exon2_A	A	T	T	0.130682	ADD	88	-0.623723	0.203207	-1.022	-0.225444	0.00288822
320093	CD4	TRBV18	6	32632020	SNPS_DQB1_2365_32632020_intron2	A	G	G	0.130682	ADD	88	-0.623723	0.203207	-1.022	-0.225444	0.00288822
320094	CD4	TRBV18	6	32632949	SNPS_DQB1_1436_32632949_intron1_A	A	T	T	0.130682	ADD	88	-0.623723	0.203207	-1.022	-0.225444	0.00288822
320095	CD4	TRBV18	6	32632882	SNPS_DQB1_1503_32632882_intron1	C	G	G	0.130682	ADD	88	-0.623723	0.203207	-1.022	-0.225444	0.00288822
320096	CD4	TRBV18	6	32632879	SNPS_DQB1_1506_32632879_intron1	T	C	C	0.869318	ADD	88	0.623723	0.203207	0.225444	1.022	0.00288822
320097	CD4	TRBV18	6	32632852	SNPS_DQB1_1533_32632852_intron1	G	C	C	0.869318	ADD	88	0.623723	0.203207	0.225444	1.022	0.00288822
320098	CD4	TRBV18	6	32631730	SNPS_DQB1_2655_32631730_intron2	T	C	C	0.869318	ADD	88	0.623723	0.203207	0.225444	1.022	0.00288822
320099	CD4	TRBV18	6	32632186	SNPS_DQB1_2199_32632186_intron2	A	G	G	0.869318	ADD	88	0.623723	0.203207	0.225444	1.022	0.00288822
320100	CD4	TRBV18	6	32632812	AA_DQB1_14_32632810_exon2_M	A	T	T	0.869318	ADD	88	0.623723	0.203207	0.225444	1.022	0.00288822
320101	CD4	TRBV18	6	32630927	SNPS_DQB1_3458_32630927_intron2	T	G	G	0.869318	ADD	88	0.623723	0.203207	0.225444	1.022	0.00288822
320102	CD4	TRBV18	6	32630540	SNPS_DQB1_3845_32630540_intron2	A	G	G	0.869318	ADD	88	0.623723	0.203207	0.225444	1.022	0.00288822
320103	CD4	TRBV18	6	32630231	SNPS_DQB1_4154_32630231_intron2	A	G	G	0.130682	ADD	88	-0.623723	0.203207	-1.022	-0.225444	0.00288822
320104	CD4	TRBV18	6	32630906	SNPS_DQB1_3479_32630906_intron2	C	G	G	0.869318	ADD	88	0.623723	0.203207	0.225444	1.022	0.00288822
320105	CD4	TRBV18	6	32630903	SNPS_DQB1_3482_32630903_intron2	A	G	G	0.869318	ADD	88	0.623723	0.203207	0.225444	1.022	0.00288822
320106	CD4	TRBV18	6	32631267	SNPS_DQB1_3118_32631267_intron2	T	C	C	0.869318	ADD	88	0.623723	0.203207	0.225444	1.022	0.00288822
320107	CD4	TRBV18	6	32631235	SNPS_DQB1_3150_32631235_intron2	C	T	T	0.869318	ADD	88	0.623723	0.203207	0.225444	1.022	0.00288822
320108	CD4	TRBV18	6	32631220	SNPS_DQB1_3165_32631220_intron2	A	G	G	0.869318	ADD	88	0.623723	0.203207	0.225444	1.022	0.00288822
320109	CD4	TRBV18	6	32631117	SNPS_DQB1_3268_32631117_intron2	C	T	T	0.869318	ADD	88	0.623723	0.203207	0.225444	1.022	0.00288822
320110	CD4	TRBV18	6	32632811	SNPS_DQB1_1574_32632811_exon2	T	G	G	0.130682	ADD	88	-0.623723	0.203207	-1.022	-0.225444	0.00288822
320111	CD4	TRBV18	6	32633145	SNPS_DQB1_1240_32633145_intron1	A	G	G	0.130682	ADD	88	-0.623723	0.203207	-1.022	-0.225444	0.00288822
320112	CD4	TRBV18	6	32632335	SNPS_DQB1_2050_32632335_intron2	A	G	G	0.869318	ADD	88	0.623723	0.203207	0.225444	1.022	0.00288822
320113	CD4	TRBV18	6	32630521	SNPS_DQB1_3864_32630521_intron2	A	T	T	0.130682	ADD	88	-0.623723	0.203207	-1.022	-0.225444	0.00288822
320114	CD4	TRBV18	6	32630925	SNPS_DQB1_3460_32630925_intron2	G	T	T	0.869318	ADD	88	0.623723	0.203207	0.225444	1.022	0.00288822
320115	CD4	TRBV18	6	32630185	SNPS_DQB1_4200_32630185_intron2	T	C	C	0.869318	ADD	88	0.623723	0.203207	0.225444	1.022	0.00288822
320116	CD4	TRBV18	6	32632385	SNPS_DQB1_2000_32632385_intron2	C	T	T	0.130682	ADD	88	-0.623723	0.203207	-1.022	-0.225444	0.00288822
320117	CD4	TRBV18	6	32632345	SNPS_DQB1_2040_32632345_intron2	G	C	C	0.130682	ADD	88	-0.623723	0.203207	-1.022	-0.225444	0.00288822
320118	CD4	TRBV18	6	32632332	SNPS_DQB1_2053_32632332_intron2	A	G	G	0.869318	ADD	88	0.623723	0.203207	0.225444	1.022	0.00288822
320119	CD4	TRBV18	6	32632535	SNPS_DQB1_1850_32632535_intron2	C	G	G	0.869318	ADD	88	0.623723	0.203207	0.225444	1.022	0.00288822
320120	CD4	TRBV18	6	32632532	SNPS_DQB1_1857_32632528_intron2	A	G	G	0.869318	ADD	88	0.623723	0.203207	0.225444	1.022	0.00288822
320121	CD4	TRBV18	6	32632412	SNPS_DQB1_1973_32632412_intron2	A	C	C	0.869318	ADD	88	0.623723	0.203207	0.225444	1.022	0.00288822
320122	CD4	TRBV18	6	32630062	SNPS_DQB1_4327_32630058_intron2_T	A	T	T	0.130682	ADD	88	-0.623723	0.203207	-1.022	-0.225444	0.00288822
320123	CD4	TRBV18	6	32633179	SNPS_DQB1_1207_32633178_intron1_C	A	T	T	0.130682	ADD	88	-0.623723	0.203207	-1.022	-0.225444	0.00288822
320124	CD4	TRBV18	6	32632965	SNPS_DQB1_1420_32632965_intron1	C	T	T	0.869318	ADD	88	0.623723	0.203207	0.225444	1.022	0.00288822
320125	CD4	TRBV18	6	32630712	SNPS_DQB1_3673_32630712_intron2	A	T	T	0.130682	ADD	88	-0.623723	0.203207	-1.022	-0.225444	0.00288822
320126	CD4	TRBV18	6	32631338	SNPS_DQB1_3047_32631338_intron2	G	T	T	0.869318	ADD	88	0.623723	0.203207	0.225444	1.022	0.00288822
320127	CD4	TRBV18	6	32631310	SNPS_DQB1_3075_32631310_intron2	T	C	C	0.130682	ADD	88	-0.623723	0.203207	-1.022	-0.225444	0.00288822
320128	CD4	TRBV18	6	32631766	SNPS_DQB1_2619_32631766_intron2	A	T	T	0.130682	ADD	88	-0.623723	0.203207	-1.022	-0.225444	0.00288822
320129	CD4	TRBV18	6	32631945	SNPS_DQB1_2440_32631945_intron2	A	T	T	0.869318	ADD	88	0.623723	0.203207	0.225444	1.022	0.00288822
320130	CD4	TRBV18	6	32632105	SNPS_DQB1_2282_32632103_intron2_G	A	T	T	0.130682	ADD	88	-0.623723	0.203207	-1.022	-0.225444	0.00288822
320131	CD4	TRBV18	6	32630158	SNPS_DQB1_4227_32630158_intron2	A	T	T	0.869318	ADD	88	0.623723	0.203207	0.225444	1.022	0.00288822
320132	CD4	TRBV18	6	32631992	SNPS_DQB1_2393_32631992_intron2	A	G	G	0.869318	ADD	88	0.623723	0.203207	0.225444	1.022	0.00288822
320133	CD4	TRBV18	6	32630055	SNPS_DQB1_4330_32630055_intron2	A	T	T	0.130682	ADD	88	-0.623723	0.203207	-1.022	-0.225444	0.00288822
320134	CD4	TRBV18	6	32630054	SNPS_DQB1_4331_32630054_intron2	A	T	T	0.130682	ADD	88	-0.623723	0.203207	-1.022	-0.225444	0.00288822
320135	CD4	TRBV18	6	32630836	SNPS_DQB1_3549_32630836_intron2	A	G	G	0.130682	ADD	88	-0.623723	0.203207	-1.022	-0.225444	0.00288822
320136	CD4	TRBV18	6	32630700	SNPS_DQB1_3685_32630700_intron2	A	G	G	0.130682	ADD	88	-0.623723	0.203207	-1.022	-0.225444	0.00288822
320137	CD4	TRBV18	6	32630675	SNPS_DQB1_3710_32630675_intron2	A	G	G	0.869318	ADD	88	0.623723	0.203207	0.225444	1.022	0.00288822
320138	CD4	TRBV18	6	32630595	SNPS_DQB1_3790_32630595_intron2	A	T	T	0.130682	ADD	88	-0.623723	0.203207	-1.022	-0.225444	0.00288822
320139	CD4	TRBV18	6	32632214	SNPS_DQB1_2171_32632214_intron2	A	G	G	0.869318	ADD	88	0.623723	0.203207	0.225444	1.022	0.00288822
320140	CD4	TRBV18	6	32630991	SNPS_DQB1_3394_32630991_intron2	A	C	C	0.130682	ADD	88	-0.623723	0.203207	-1.022	-0.225444	0.00288822
320141	CD4	TRBV18	6	32632187	SNPS_DQB1_2198_32632187_intron2	A	G	G	0.869318	ADD	88	0.623723	0.203207	0.225444	1.022	0.00288822
320142	CD4	TRBV18	6	32631065	SNPS_DQB1_3320_32631065_intron2	A	C	C	0.130682	ADD	88	-0.623723	0.203207	-1.022	-0.225444	0.00288822
320143	CD4	TRBV18	6	32632340	SNPS_DQB1_2045_32632340_intron2	A	G	G	0.869318	ADD	88	0.623723	0.203207	0.225444	1.022	0.00288822
320144	CD4	TRBV18	6	32633262	SNPS_DQB1_1123_32633262_intron1	T	C	C	0.869318	ADD	88	0.623723	0.203207	0.225444	1.022	0.00288822
320145	CD4	TRBV18	6	32633205	SNPS_DQB1_1181_32633204_intron1_C	A	T	T	0.130682	ADD	88	-0.623723	0.203207	-1.022	-0.225444	0.00288822
320146	CD4	TRBV18	6	32633241	SNPS_DQB1_1144_32633241_intron1	A	C	C	0.130682	ADD	88	-0.623723	0.203207	-1.022	-0.225444	0.00288822
320147	CD4	TRBV18	6	32632497	SNPS_DQB1_1888_32632497_intron2	A	G	G	0.869318	ADD	88	0.623723	0.203207	0.225444	1.022	0.00288822
320148	CD4	TRBV18	6	32633263	SNPS_DQB1_1125_32633260_intron1_T	A	T	T	0.130682	ADD	88	-0.623723	0.203207	-1.022	-0.225444	0.00288822
320149	CD4	TRBV18	6	32631114	SNPS_DQB1_3271_32631114_intron2	A	G	G	0.130682	ADD	88	-0.623723	0.203207	-1.022	-0.225444	0.00288822
320150	CD4	TRBV18	6	32630545	SNPS_DQB1_3840_32630545_intron2	A	G	G	0.130682	ADD	88	-0.623723	0.203207	-1.022	-0.225444	0.00288822
320151	CD4	TRBV18	6	32632415	SNPS_DQB1_1970_32632415_intron2	C	T	T	0.130682	ADD	88	-0.623723	0.203207	-1.022	-0.225444	0.00288822
320152	CD4	TRBV18	6	32632526	SNPS_DQB1_1859_32632526_intron2_A	A	T	T	0.130682	ADD	88	-0.623723	0.203207	-1.022	-0.225444	0.00288822
320153	CD4	TRBV18	6	32631822	SNPS_DQB1_2565_32631820_intron2	C	T	T	0.869318	ADD	88	0.623723	0.203207	0.225444	1.022	0.00288822
320154	CD4	TRBV18	6	32630432	SNPS_DQB1_3953_32630432_intron2	A	G	G	0.869318	ADD	88	0.623723	0.203207	0.225444	1.022	0.00288822
320155	CD4	TRBV18	6	32629910	SNPS_DQB1_4475_32629910_intron2	C	T	T	0.130682	ADD	88	-0.623723	0.203207	-1.022	-0.225444	0.00288822
320156	CD4	TRBV18	6	32630024	SNPS_DQB1_4371_32630014_intron2_G	A	T	T	0.130682	ADD	88	-0.623723	0.203207	-1.022	-0.225444	0.00288822
320275	CD4	TRBV30	6	32623193	rs9273325	G	A	A	0.198864	ADD	88	-0.55015	0.179248	-0.90147	-0.19883	0.0028898
320481	CD4	TRAV34	6	29548309	rs9257921	T	C	C	0.0795455	ADD	88	-0.838132	0.273107	-1.37341	-0.302853	0.00289262
320553	CD4	TRAV5	6	32149816	rs3134940	T	C	C	0.215909	ADD	88	-0.496196	0.161693	-0.813108	-0.179284	0.00289373
320741	CD8	TRAV27	6	29530628	rs362512	A	G	G	0.482955	ADD	88	0.464041	0.151229	0.167637	0.760445	0.00289633
320809	CD8	TRAV17	6	29477414	rs1233480	C	T	T	0.119318	ADD	88	-0.722081	0.235337	-1.18333	-0.260829	0.00289783
320928	CD4	TRBV2	6	29730504	rs9258275	A	G	G	0.369318	ADD	88	-0.468685	0.152762	-0.768093	-0.169277	0.00289967
321008	CD8	TRBV2	6	32653136	rs28746965	A	G	G	0.147727	ADD	88	-0.645025	0.210251	-1.05711	-0.232941	0.00290133
321158	CD8	TRAV10	6	29712987	rs9258226	C	G	G	0.136364	ADD	88	0.574122	0.187155	0.207306	0.940939	0.0029035
321183	CD4	TRBV18	6	32134656	rs3130347	T	C	C	0.238636	ADD	88	0.495417	0.1615	0.178883	0.811952	0.00290384
321184	CD4	TRBV18	6	32122472	rs3096696	C	A	A	0.238636	ADD	88	0.495417	0.1615	0.178883	0.811952	0.00290384
321185	CD4	TRBV18	6	32117971	rs3134608	T	G	G	0.238636	ADD	88	0.495417	0.1615	0.178883	0.811952	0.00290384
321320	CD4	TRAV41	6	30121605	rs3734840	T	C	C	0.142045	ADD	88	-0.669978	0.21842	-1.09807	-0.241883	0.00290569
321561	CD8	TRAV4	6	31070078	rs3095303	G	A	A	0.329545	ADD	88	-0.457103	0.14903	-0.749197	-0.165009	0.00290747
321572	CD4	TRBV14	6	32632501	SNPS_DQB1_1890_32632495_intron2_T	A	T	T	0.289773	ADD	88	0.47009	0.153266	0.169695	0.770485	0.00290768
321679	CD4	TRAV21	6	32685685	rs3104398	G	A	A	0.125	ADD	88	0.72889	0.237654	0.263098	1.19468	0.00290882
321712	CD8	TRAV22	6	30482993	rs2534812	C	T	T	0.636364	ADD	88	0.440314	0.143568	0.158926	0.721702	0.00290956
321714	CD8	TRAV22	6	30465512	rs2508024	T	C	C	0.636364	ADD	88	0.440314	0.143568	0.158926	0.721702	0.00290956
321972	CD4	TRAV16	6	33045153	SNPS_DPB1_1335_33045153_intron1	A	T	T	0.392045	ADD	88	0.421504	0.13745	0.152108	0.690901	0.00291245
322011	CD4	TRAV27	6	32415788	rs2395183	T	C	C	0.198864	ADD	88	0.47234	0.154033	0.170441	0.774238	0.00291352
322035	CD4	TRAV17	6	31071058	rs2508011	A	C	C	0.346591	ADD	88	-0.469184	0.153006	-0.76907	-0.169298	0.00291391
322036	CD4	TRAV17	6	31078257	rs1265061	C	A	A	0.346591	ADD	88	-0.469184	0.153006	-0.76907	-0.169298	0.00291391
322037	CD4	TRAV17	6	31075481	rs2844635	A	G	G	0.346591	ADD	88	-0.469184	0.153006	-0.76907	-0.169298	0.00291391
322038	CD4	TRAV17	6	31078005	rs1265062	C	T	T	0.346591	ADD	88	-0.469184	0.153006	-0.76907	-0.169298	0.00291391
322039	CD4	TRAV17	6	31063328	rs3130545	C	T	T	0.346591	ADD	88	-0.469184	0.153006	-0.76907	-0.169298	0.00291391
322040	CD4	TRAV17	6	31067009	rs2517403	T	C	C	0.346591	ADD	88	-0.469184	0.153006	-0.76907	-0.169298	0.00291391
322041	CD4	TRAV17	6	31071100	rs2508010	T	C	C	0.346591	ADD	88	-0.469184	0.153006	-0.76907	-0.169298	0.00291391
322042	CD4	TRAV17	6	31072979	rs9263619	T	A	A	0.346591	ADD	88	-0.469184	0.153006	-0.76907	-0.169298	0.00291391
322043	CD4	TRAV17	6	31067624	rs9263532	T	C	C	0.346591	ADD	88	-0.469184	0.153006	-0.76907	-0.169298	0.00291391
322107	CD8	TRBV2	6	29913298	rs1061235	A	T	T	0.0511364	ADD	88	1.01073	0.329629	0.364664	1.65679	0.00291561
322108	CD8	TRBV2	6	29830074	rs7760172	T	C	C	0.0511364	ADD	88	1.01073	0.329629	0.364664	1.65679	0.00291561
322248	CD4	TRBV15	6	28630691	rs13194504	G	A	A	0.0965909	ADD	88	0.814957	0.265796	0.294006	1.33591	0.00291696
322303	CD8	TRBV28	6	30138853	rs41272591	C	A	A	0.119318	ADD	88	0.666294	0.217315	0.240365	1.09222	0.00291753
322304	CD8	TRBV28	6	30141042	rs9380156	A	G	G	0.119318	ADD	88	0.666294	0.217315	0.240365	1.09222	0.00291753
322524	CD8	TRAV22	6	30526845	rs2516647	T	G	G	0.630682	ADD	88	0.442056	0.144187	0.159456	0.724657	0.00291901
322646	CD4	TRAV27	6	31015182	rs2844645	G	A	A	0.522727	ADD	88	0.433789	0.141501	0.156452	0.711126	0.00292108
322725	CD4	TRAV17	6	31497244	rs3093982	A	G	G	0.852273	ADD	88	-0.646652	0.210941	-1.06009	-0.233215	0.00292167
322794	CD4	TRAV17	6	32904981	rs1042337	G	A	A	0.818182	ADD	88	-0.516055	0.168345	-0.846006	-0.186104	0.00292257
323056	CD4	TRAV17	6	31245736	rs6906846	A	G	G	0.693182	ADD	88	-0.484208	0.157975	-0.793834	-0.174582	0.00292583
323719	CD8	TRAV2	6	33020352	rs3130582	T	C	C	0.818182	ADD	88	0.584294	0.190669	0.21059	0.957997	0.00293146
324544	CD4	TRAV41	6	32609100	SNPS_DQA1_3865_32609100_exon2	C	T	T	0.255682	ADD	88	0.533994	0.174302	0.192368	0.875619	0.00293877
324561	CD8	TRAV19	6	31445345	rs2596534	T	C	C	0.454545	ADD	88	0.411393	0.134286	0.148198	0.674588	0.00293917
324648	CD4	TRAV41	6	31407579	rs2524277	G	A	A	0.0795455	ADD	88	-0.748162	0.244219	-1.22682	-0.269501	0.00293993
324674	CD4	TRAV3	6	32553372	AA_DRB1_13_32552123_exon2_GLY	A	T	T	0.153409	ADD	88	0.570105	0.186099	0.205357	0.934852	0.00294025
324675	CD4	TRAV3	6	32553382	AA_DRB1_13_32552123_exon2_GY	A	T	T	0.153409	ADD	88	0.570105	0.186099	0.205357	0.934852	0.00294025
324697	CD4	TRAV5	6	32832667	rs3752430	T	C	C	0.545455	ADD	88	-0.482833	0.157614	-0.791751	-0.173915	0.00294078
324810	CD8	TRAV19	6	31241639	rs2524084	A	G	G	0.357955	ADD	88	0.449357	0.146692	0.161846	0.736868	0.00294187
324853	CD8	TRAV20	6	30054757	rs2057728	T	C	C	0.590909	ADD	88	0.435544	0.142185	0.156866	0.714223	0.00294234
325104	CD4	TRAV21	6	31509432	rs2239526	G	A	A	0.767045	ADD	88	0.557706	0.182079	0.200838	0.914575	0.00294428
325105	CD4	TRAV21	6	31509355	rs2523507	G	A	A	0.767045	ADD	88	0.557706	0.182079	0.200838	0.914575	0.00294428
325106	CD4	TRAV21	6	31501737	rs1055388	C	T	T	0.767045	ADD	88	0.557706	0.182079	0.200838	0.914575	0.00294428
325107	CD4	TRAV21	6	31503975	rs2075580	G	C	C	0.767045	ADD	88	0.557706	0.182079	0.200838	0.914575	0.00294428
325108	CD4	TRAV21	6	31506648	rs933208	G	T	T	0.767045	ADD	88	0.557706	0.182079	0.200838	0.914575	0.00294428
325109	CD4	TRAV21	6	31509372	rs2239525	G	A	A	0.767045	ADD	88	0.557706	0.182079	0.200838	0.914575	0.00294428
325110	CD4	TRAV21	6	31497399	rs3130055	C	T	T	0.767045	ADD	88	0.557706	0.182079	0.200838	0.914575	0.00294428
325190	CD4	TRAV21	6	32818678	rs2071538	G	A	A	0.255682	ADD	88	-0.52815	0.172434	-0.866115	-0.190186	0.00294497
325329	CD4	TRAV27	6	32375424	rs9268497	G	A	A	0.369318	ADD	88	-0.436074	0.14238	-0.715134	-0.157015	0.0029464
325330	CD4	TRAV27	6	32375352	rs9268494	A	C	C	0.369318	ADD	88	-0.436074	0.14238	-0.715134	-0.157015	0.0029464
325331	CD4	TRAV27	6	32375374	rs9268496	G	A	A	0.369318	ADD	88	-0.436074	0.14238	-0.715134	-0.157015	0.0029464
325398	CD4	TRAV5	6	32223258	rs3130320	T	C	C	0.625	ADD	88	0.474034	0.154777	0.170677	0.777391	0.00294693
325422	CD4	TRAV39	6	32629129	SNPS_DQB1_5256_32629129_intron3	A	G	G	0.789773	ADD	88	0.494561	0.161482	0.178063	0.811059	0.0029473
325423	CD4	TRAV39	6	32629740	SNPS_DQB1_4645_32629740_intron2	T	C	C	0.210227	ADD	88	-0.494561	0.161482	-0.811059	-0.178063	0.0029473
325540	CD4	TRAV34	6	33956472	rs4256433	T	C	C	0.818182	ADD	88	0.583075	0.190389	0.20992	0.95623	0.00294817
325660	CD8	TRAV4	6	32205867	rs3130303	A	G	G	0.181818	ADD	88	-0.549158	0.179329	-0.900638	-0.197679	0.00295049
325661	CD8	TRAV4	6	32205942	rs6901158	C	T	T	0.181818	ADD	88	-0.549158	0.179329	-0.900638	-0.197679	0.00295049
325768	CD8	TRAV10	6	29939240	rs2523966	G	A	A	0.625	ADD	88	0.445353	0.145437	0.160301	0.730404	0.00295157
325793	CD4	TRAV20	6	32411307	rs2239806	C	T	T	0.198864	ADD	88	-0.485511	0.158557	-0.796276	-0.174745	0.00295253
325794	CD4	TRAV20	6	32410210	rs3129884	T	C	C	0.198864	ADD	88	-0.485511	0.158557	-0.796276	-0.174745	0.00295253
325795	CD4	TRAV20	6	32412809	rs1041885	T	A	A	0.198864	ADD	88	-0.485511	0.158557	-0.796276	-0.174745	0.00295253
325796	CD4	TRAV20	6	32410215	rs3129885	T	C	C	0.198864	ADD	88	-0.485511	0.158557	-0.796276	-0.174745	0.00295253
325797	CD4	TRAV20	6	32412592	rs1051336	G	A	A	0.198864	ADD	88	-0.485511	0.158557	-0.796276	-0.174745	0.00295253
325798	CD4	TRAV20	6	32412566	rs1131541	T	A	A	0.198864	ADD	88	-0.485511	0.158557	-0.796276	-0.174745	0.00295253
325860	CD8	TRAV4	6	32607742	SNPS_DQA1_2506_32607741_intron1_AC	A	T	T	0.522727	ADD	88	-0.436397	0.142523	-0.715738	-0.157057	0.00295362
325861	CD8	TRAV4	6	32605259	AA_DQA1_-16_32605258_exon1_M	A	T	T	0.522727	ADD	88	-0.436397	0.142523	-0.715738	-0.157057	0.00295362
325862	CD8	TRAV4	6	32608349	SNPS_DQA1_3114_32608349_intron1	A	T	T	0.477273	ADD	88	0.436397	0.142523	0.157057	0.715738	0.00295362
325863	CD8	TRAV4	6	32606325	SNPS_DQA1_1090_32606325_intron1	A	G	G	0.477273	ADD	88	0.436397	0.142523	0.157057	0.715738	0.00295362
325864	CD8	TRAV4	6	32605257	SNPS_DQA1_22_32605257_exon1	A	C	C	0.477273	ADD	88	0.436397	0.142523	0.157057	0.715738	0.00295362
325865	CD8	TRAV4	6	32606595	SNPS_DQA1_1271_32606506_intron1_A	A	T	T	0.477273	ADD	88	0.436397	0.142523	0.157057	0.715738	0.00295362
325866	CD8	TRAV4	6	32608351	SNPS_DQA1_3115_32608350_intron1	A	T	T	0.477273	ADD	88	0.436397	0.142523	0.157057	0.715738	0.00295362
325867	CD8	TRAV4	6	32609295	SNPS_DQA1_4050_32609285_exon2	C	T	T	0.522727	ADD	88	-0.436397	0.142523	-0.715738	-0.157057	0.00295362
325868	CD8	TRAV4	6	32605258	AA_DQA1_-16_32605258_exon1_L	A	T	T	0.477273	ADD	88	0.436397	0.142523	0.157057	0.715738	0.00295362
325869	CD8	TRAV4	6	32609287	SNPS_DQA1_4049_32609284_exon2_C	A	T	T	0.522727	ADD	88	-0.436397	0.142523	-0.715738	-0.157057	0.00295362
325870	CD8	TRAV4	6	32609290	AA_DQA1_69_32609285_exon2_AT	A	T	T	0.477273	ADD	88	0.436397	0.142523	0.157057	0.715738	0.00295362
325871	CD8	TRAV4	6	32606586	SNPS_DQA1_1267_32606502_intron1_A	A	T	T	0.477273	ADD	88	0.436397	0.142523	0.157057	0.715738	0.00295362
325872	CD8	TRAV4	6	32609292	SNPS_DQA1_4057_32609292_exon2	T	C	C	0.477273	ADD	88	0.436397	0.142523	0.157057	0.715738	0.00295362
325873	CD8	TRAV4	6	32609293	AA_DQA1_69_32609285_exon2_L	A	T	T	0.522727	ADD	88	-0.436397	0.142523	-0.715738	-0.157057	0.00295362
325874	CD8	TRAV4	6	32606592	SNPS_DQA1_1269_32606504_intron1_G	A	T	T	0.477273	ADD	88	0.436397	0.142523	0.157057	0.715738	0.00295362
326682	CD4	TRAV22	6	32822907	rs3763348	C	T	T	0.392045	ADD	88	-0.45893	0.14991	-0.752749	-0.165112	0.00295866
326690	CD4	TRAV16	6	32604485	rs9272354	A	G	G	0.25	ADD	88	0.485334	0.158537	0.174607	0.796061	0.00295901
326836	CD4	TRBV30	6	32392877	rs3135353	C	T	T	0.170455	ADD	88	-0.505631	0.165172	-0.829361	-0.1819	0.00295974
326837	CD4	TRBV30	6	32386699	rs3135371	A	G	G	0.170455	ADD	88	-0.505631	0.165172	-0.829361	-0.1819	0.00295974
326838	CD4	TRBV30	6	32395698	rs2105902	A	T	T	0.170455	ADD	88	-0.505631	0.165172	-0.829361	-0.1819	0.00295974
326839	CD4	TRBV30	6	32401532	rs3129861	T	A	A	0.170455	ADD	88	-0.505631	0.165172	-0.829361	-0.1819	0.00295974
326840	CD4	TRBV30	6	32384500	rs2227138	C	T	T	0.170455	ADD	88	-0.505631	0.165172	-0.829361	-0.1819	0.00295974
326841	CD4	TRBV30	6	32421469	rs3129897	G	A	A	0.170455	ADD	88	-0.505631	0.165172	-0.829361	-0.1819	0.00295974
326964	CD4	TRAV25	6	32429894	rs9268861	C	A	A	0.232955	ADD	88	-0.467313	0.152658	-0.766517	-0.168109	0.00296037
327656	CD4	TRAV35	6	31324603	SNPS_B_333_31324603_exon2	C	T	T	0.579545	ADD	88	-0.443999	0.145047	-0.728287	-0.159712	0.00296134
327657	CD4	TRAV35	6	31324632	AA_B_45_31324602_exon2_EG	A	T	T	0.420455	ADD	88	0.443999	0.145047	0.159712	0.728287	0.00296134
327658	CD4	TRAV35	6	31324604	SNPS_B_332_31324604_exon2	T	C	C	0.579545	ADD	88	-0.443999	0.145047	-0.728287	-0.159712	0.00296134
327659	CD4	TRAV35	6	31324602	AA_B_45_31324602_exon2_E	A	T	T	0.420455	ADD	88	0.443999	0.145047	0.159712	0.728287	0.00296134
327711	CD4	TRAV41	6	31555392	rs2256974	C	A	A	0.221591	ADD	88	0.555936	0.181617	0.199974	0.911898	0.00296157
327917	CD4	TRAV6	6	31317099	rs2923006	G	T	T	0.517045	ADD	88	-0.428161	0.139886	-0.702333	-0.15399	0.00296383
327918	CD4	TRAV6	6	31317232	rs2523622	G	C	C	0.517045	ADD	88	-0.428161	0.139886	-0.702333	-0.15399	0.00296383
327919	CD4	TRAV6	6	31317347	rs2156875	C	T	T	0.517045	ADD	88	-0.428161	0.139886	-0.702333	-0.15399	0.00296383
327933	CD4	TRAV34	6	29911590	AA_A_127_29911153_exon3_KR	A	T	T	0.471591	ADD	88	-0.478268	0.156259	-0.784531	-0.172006	0.00296425
327934	CD4	TRAV34	6	29911592	AA_A_127_29911153_exon3_N	A	T	T	0.528409	ADD	88	0.478268	0.156259	0.172006	0.784531	0.00296425
327935	CD4	TRAV34	6	29911591	AA_A_127_29911153_exon3_Kx	A	T	T	0.471591	ADD	88	-0.478268	0.156259	-0.784531	-0.172006	0.00296425
327937	CD4	TRAV34	6	29911153	AA_A_127_29911153_exon3_K	A	T	T	0.471591	ADD	88	-0.478268	0.156259	-0.784531	-0.172006	0.00296425
327938	CD4	TRAV34	6	29911154	SNPS_A_824_29911154_exon3	A	C	C	0.528409	ADD	88	0.478268	0.156259	0.172006	0.784531	0.00296425
328016	CD4	TRAV21	6	33905008	rs7765294	T	C	C	0.647727	ADD	88	0.446757	0.145966	0.160669	0.732845	0.00296468
328034	CD4	TRBV18	6	32561327	rs9270588	C	T	T	0.494318	ADD	88	0.412097	0.134644	0.148199	0.675995	0.00296519
328068	CD8	TRAV17	6	33096766	rs3117004	A	G	G	0.3125	ADD	88	-0.462588	0.151144	-0.758825	-0.16635	0.00296578
328069	CD8	TRAV17	6	33096426	rs3129272	C	T	T	0.3125	ADD	88	-0.462588	0.151144	-0.758825	-0.16635	0.00296578
328157	CD8	TRAV4	6	32632762	AA_DQB1_30_32632762_exon2_H	A	T	T	0.193182	ADD	88	0.553427	0.180832	0.199003	0.907851	0.00296682
328158	CD8	TRAV4	6	32632767	SNPS_DQB1_1622_32632763_exon2_G	A	T	T	0.193182	ADD	88	0.553427	0.180832	0.199003	0.907851	0.00296682
328212	CD8	TRBV28	6	31303975	rs73728825	G	A	A	0.0625	ADD	88	-0.888464	0.290316	-1.45747	-0.319455	0.00296787
328213	CD8	TRBV28	6	31273146	rs6905036	T	C	C	0.0625	ADD	88	-0.888464	0.290316	-1.45747	-0.319455	0.00296787
328214	CD8	TRBV28	6	31273743	rs73730049	C	T	T	0.0625	ADD	88	-0.888464	0.290316	-1.45747	-0.319455	0.00296787
328215	CD8	TRBV28	6	31269129	rs2394967	G	A	A	0.0625	ADD	88	-0.888464	0.290316	-1.45747	-0.319455	0.00296787
328216	CD8	TRBV28	6	31265376	rs58742490	G	A	A	0.0625	ADD	88	-0.888464	0.290316	-1.45747	-0.319455	0.00296787
328217	CD8	TRBV28	6	31269382	rs4523128	T	C	C	0.0625	ADD	88	-0.888464	0.290316	-1.45747	-0.319455	0.00296787
328406	CD8	TRAV10	6	29932380	rs2571402	A	T	T	0.568182	ADD	88	0.422285	0.138004	0.151803	0.692768	0.00297123
328822	CD4	TRAV27	6	31082127	rs3130552	G	A	A	0.318182	ADD	88	0.413984	0.135309	0.148783	0.679186	0.00297493
328823	CD4	TRAV27	6	31081989	rs3130977	T	C	C	0.318182	ADD	88	0.413984	0.135309	0.148783	0.679186	0.00297493
329112	CD4	TRBV18	6	31244214	rs9264733	C	G	G	0.744318	ADD	88	0.502456	0.164235	0.180561	0.824351	0.00297642
329206	CD4	TRAV16	6	32552071	AA_DRB1_140_32549515_exon3_T	A	T	T	0.522727	ADD	88	0.445864	0.145749	0.160202	0.731527	0.0029786
329209	CD4	TRBV27	6	32577586	rs9271155	G	A	A	0.761364	ADD	88	-0.523327	0.171071	-0.85862	-0.188034	0.00297866
329210	CD4	TRBV27	6	32511602	rs62405593	A	G	G	0.761364	ADD	88	-0.523327	0.171071	-0.85862	-0.188034	0.00297866
329211	CD4	TRBV27	6	32566011	rs9270656	C	A	A	0.761364	ADD	88	-0.523327	0.171071	-0.85862	-0.188034	0.00297866
329212	CD4	TRBV27	6	32567306	rs9270700	C	T	T	0.761364	ADD	88	-0.523327	0.171071	-0.85862	-0.188034	0.00297866
329213	CD4	TRBV27	6	32575378	rs9271056	T	C	C	0.761364	ADD	88	-0.523327	0.171071	-0.85862	-0.188034	0.00297866
329214	CD4	TRBV27	6	32574250	rs9270994	T	C	C	0.761364	ADD	88	-0.523327	0.171071	-0.85862	-0.188034	0.00297866
329215	CD4	TRBV27	6	32574374	rs9270997	G	A	A	0.761364	ADD	88	-0.523327	0.171071	-0.85862	-0.188034	0.00297866
329216	CD4	TRBV27	6	32575369	rs9271055	G	T	T	0.761364	ADD	88	-0.523327	0.171071	-0.85862	-0.188034	0.00297866
329217	CD4	TRBV27	6	32575544	rs9271061	A	T	T	0.761364	ADD	88	-0.523327	0.171071	-0.85862	-0.188034	0.00297866
329218	CD4	TRBV27	6	32575575	rs9271062	T	A	A	0.761364	ADD	88	-0.523327	0.171071	-0.85862	-0.188034	0.00297866
329219	CD4	TRBV27	6	32549536	AA_DRB1_133_32549536_exon3_L	A	T	T	0.238636	ADD	88	0.523327	0.171071	0.188034	0.85862	0.00297866
329220	CD4	TRBV27	6	32549509	AA_DRB1_142_32549509_exon3_M	A	T	T	0.238636	ADD	88	0.523327	0.171071	0.188034	0.85862	0.00297866
329221	CD4	TRBV27	6	32588606	rs9271466	C	G	G	0.761364	ADD	88	-0.523327	0.171071	-0.85862	-0.188034	0.00297866
329222	CD4	TRBV27	6	32513250	rs72844104	C	G	G	0.761364	ADD	88	-0.523327	0.171071	-0.85862	-0.188034	0.00297866
329223	CD4	TRBV27	6	32580411	rs9271256	A	G	G	0.761364	ADD	88	-0.523327	0.171071	-0.85862	-0.188034	0.00297866
329224	CD4	TRBV27	6	32580637	rs2395515	C	T	T	0.761364	ADD	88	-0.523327	0.171071	-0.85862	-0.188034	0.00297866
329225	CD4	TRBV27	6	32581333	rs3129749	G	A	A	0.761364	ADD	88	-0.523327	0.171071	-0.85862	-0.188034	0.00297866
329226	CD4	TRBV27	6	32578449	rs9271191	T	C	C	0.761364	ADD	88	-0.523327	0.171071	-0.85862	-0.188034	0.00297866
329227	CD4	TRBV27	6	32576076	rs9271080	C	T	T	0.761364	ADD	88	-0.523327	0.171071	-0.85862	-0.188034	0.00297866
329228	CD4	TRBV27	6	32574060	rs9270986	A	C	C	0.761364	ADD	88	-0.523327	0.171071	-0.85862	-0.188034	0.00297866
329229	CD4	TRBV27	6	32569859	rs9270815	A	G	G	0.761364	ADD	88	-0.523327	0.171071	-0.85862	-0.188034	0.00297866
329230	CD4	TRBV27	6	32573991	rs9270984	T	G	G	0.761364	ADD	88	-0.523327	0.171071	-0.85862	-0.188034	0.00297866
329246	CD8	TRBV30	6	31351572	rs2442754	G	T	T	0.8125	ADD	88	0.547046	0.178827	0.196552	0.897541	0.00297903
329408	CD4	TRAV5	6	31597700	rs3130623	C	T	T	0.25	ADD	88	-0.466997	0.152672	-0.766228	-0.167765	0.0029813
329426	CD4	TRAV2	6	32610159	SNPS_DQA1_4924_32610159_intron3	A	T	T	0.556818	ADD	88	0.473791	0.154895	0.170203	0.777379	0.00298161
329428	CD4	TRAV2	6	32606314	SNPS_DQA1_1079_32606314_intron1	C	T	T	0.443182	ADD	88	-0.473791	0.154895	-0.777379	-0.170203	0.00298161
329429	CD4	TRAV2	6	32610151	SNPS_DQA1_4915_32610150_intron3_AC	A	T	T	0.556818	ADD	88	0.473791	0.154895	0.170203	0.777379	0.00298161
329430	CD4	TRAV2	6	32609252	AA_DQA1_52_32609234_exon2_R	A	T	T	0.443182	ADD	88	-0.473791	0.154895	-0.777379	-0.170203	0.00298161
329431	CD4	TRAV2	6	32609225	AA_DQA1_47_32609219_exon2_CQ	A	T	T	0.443182	ADD	88	-0.473791	0.154895	-0.777379	-0.170203	0.00298161
329432	CD4	TRAV2	6	32606315	SNPS_DQA1_1080_32606315_intron1	A	G	G	0.443182	ADD	88	-0.473791	0.154895	-0.777379	-0.170203	0.00298161
329433	CD4	TRAV2	6	32608921	SNPS_DQA1_3686_32608921_intron1	C	T	T	0.556818	ADD	88	0.473791	0.154895	0.170203	0.777379	0.00298161
329434	CD4	TRAV2	6	32610160	SNPS_DQA1_4925_32610160_intron3	A	T	T	0.556818	ADD	88	0.473791	0.154895	0.170203	0.777379	0.00298161
329435	CD4	TRAV2	6	32610161	SNPS_DQA1_4926_32610161_intron3	A	T	T	0.556818	ADD	88	0.473791	0.154895	0.170203	0.777379	0.00298161
329436	CD4	TRAV2	6	32606541	SNPS_DQA1_1306_32606541_intron1	A	G	G	0.556818	ADD	88	0.473791	0.154895	0.170203	0.777379	0.00298161
329437	CD4	TRAV2	6	32606822	SNPS_DQA1_1587_32606822_intron1	A	G	G	0.556818	ADD	88	0.473791	0.154895	0.170203	0.777379	0.00298161
329438	CD4	TRAV2	6	32610158	SNPS_DQA1_4923_32610158_intron3_.	A	T	T	0.443182	ADD	88	-0.473791	0.154895	-0.777379	-0.170203	0.00298161
329439	CD4	TRAV2	6	32606542	SNPS_DQA1_1307_32606542_intron1	A	G	G	0.556818	ADD	88	0.473791	0.154895	0.170203	0.777379	0.00298161
329440	CD4	TRAV2	6	32607562	SNPS_DQA1_2317_32607552_intron1_T	A	T	T	0.443182	ADD	88	-0.473791	0.154895	-0.777379	-0.170203	0.00298161
329441	CD4	TRAV2	6	32610157	SNPS_DQA1_4922_32610157_intron3_.	A	T	T	0.443182	ADD	88	-0.473791	0.154895	-0.777379	-0.170203	0.00298161
329592	CD8	TRBV19	6	32682862	rs3892710	C	T	T	0.181818	ADD	88	0.513879	0.16801	0.184585	0.843172	0.00298315
329724	CD4	TRAV24	6	31220388	rs2394943	T	C	C	0.727273	ADD	88	0.506805	0.165709	0.182021	0.831589	0.00298515
329917	CD8	TRBV13	6	28711334	rs3905240	A	G	G	0.0738636	ADD	88	0.860173	0.281275	0.308883	1.41146	0.00298766
329918	CD8	TRBV13	6	28697625	rs17280797	A	G	G	0.0738636	ADD	88	0.860173	0.281275	0.308883	1.41146	0.00298766
329919	CD8	TRBV13	6	28703432	rs7766599	C	T	T	0.0738636	ADD	88	0.860173	0.281275	0.308883	1.41146	0.00298766
329959	CD8	TRAV41	6	31323046	INS_SNPS_B_1890x1891_31323046	A	T	T	0.613636	ADD	88	-0.413426	0.135191	-0.678396	-0.148456	0.00298792
329965	CD4	TRAV17	6	31199256	rs3130474	C	T	T	0.352273	ADD	88	-0.479204	0.156701	-0.786333	-0.172075	0.00298804
329966	CD4	TRAV17	6	31198366	rs3134780	G	A	A	0.352273	ADD	88	-0.479204	0.156701	-0.786333	-0.172075	0.00298804
330050	CD8	TRBV28	6	31324230	SNPS_B_792_31324144_exon3_A	A	T	T	0.204545	ADD	88	0.52845	0.172816	0.189736	0.867163	0.00298984
330065	CD8	TRBV2	6	32627248	HLA_DQB1*03:01	A	T	T	0.119318	ADD	88	-0.690223	0.225724	-1.13263	-0.247813	0.00299027
330244	CD8	TRAV39	6	31002013	rs6933349	G	A	A	0.204545	ADD	88	0.510624	0.167004	0.183303	0.837945	0.00299262
330255	CD4	TRAV27	6	31320810	rs2596503	A	G	G	0.8125	ADD	88	0.570384	0.18655	0.204752	0.936016	0.0029929
330287	CD4	TRAV2	6	32553370	AA_DRB1_13_32552123_exon2_GLR	A	T	T	0.289773	ADD	88	0.488959	0.159922	0.175517	0.802401	0.00299337
330289	CD4	TRAV2	6	32553373	AA_DRB1_13_32552123_exon2_GR	A	T	T	0.289773	ADD	88	0.488959	0.159922	0.175517	0.802401	0.00299337
330297	CD4	TRBV2	6	32595906	rs9271895	T	C	C	0.210227	ADD	88	0.523769	0.171308	0.188012	0.859526	0.00299339
330299	CD4	TRBV2	6	32591773	rs9271619	G	A	A	0.210227	ADD	88	0.523769	0.171308	0.188012	0.859526	0.00299339
330302	CD4	TRBV2	6	32591476	rs3135003	C	T	T	0.210227	ADD	88	0.523769	0.171308	0.188012	0.859526	0.00299339
330303	CD4	TRBV2	6	32591654	rs9271612	A	G	G	0.210227	ADD	88	0.523769	0.171308	0.188012	0.859526	0.00299339
330411	CD4	TRAV21	6	32682135	rs3957147	C	T	T	0.198864	ADD	88	0.51338	0.167922	0.184259	0.842501	0.00299537
330624	CD4	TRAV22	6	32551968	AA_DRB1_233_32548048_exon5_T	A	T	T	0.647727	ADD	88	0.438887	0.143564	0.157507	0.720267	0.00299692
330864	CD8	TRAV27	6	29912513	SNPS_A_2181_29912511_intron5_T	A	T	T	0.670455	ADD	88	0.415216	0.135831	0.148993	0.68144	0.00299889
330865	CD8	TRAV27	6	29912512	SNPS_A_2181_29912511_intron5_G	A	T	T	0.329545	ADD	88	-0.415216	0.135831	-0.68144	-0.148993	0.00299889
331097	CD4	TRAV25	6	32552582	AA_DRB1_77_32551931_exon2_Nx	A	T	T	0.170455	ADD	88	-0.545483	0.17845	-0.895238	-0.195728	0.00299957
331098	CD4	TRAV25	6	32577633	rs535777	G	C	C	0.170455	ADD	88	-0.545483	0.17845	-0.895238	-0.195728	0.00299957
331099	CD4	TRAV25	6	32552677	AA_DRB1_74_32551940_exon2_Rx	A	T	T	0.170455	ADD	88	-0.545483	0.17845	-0.895238	-0.195728	0.00299957
331100	CD4	TRAV25	6	32552576	AA_DRB1_77_32551931_exon2_LT	A	T	T	0.829545	ADD	88	0.545483	0.17845	0.195728	0.895238	0.00299957
331101	CD4	TRAV25	6	32552579	AA_DRB1_77_32551931_exon2_N	A	T	T	0.170455	ADD	88	-0.545483	0.17845	-0.895238	-0.195728	0.00299957
331102	CD4	TRAV25	6	32546552	HLA_DRB1*03	A	T	T	0.170455	ADD	88	-0.545483	0.17845	-0.895238	-0.195728	0.00299957
331103	CD4	TRAV25	6	32552580	AA_DRB1_77_32551931_exon2_NP	A	T	T	0.170455	ADD	88	-0.545483	0.17845	-0.895238	-0.195728	0.00299957
331104	CD4	TRAV25	6	32552676	AA_DRB1_74_32551940_exon2_R	A	T	T	0.170455	ADD	88	-0.545483	0.17845	-0.895238	-0.195728	0.00299957
331237	CD4	TRBV19	6	31186039	rs9263964	C	T	T	0.579545	ADD	88	0.443918	0.145228	0.159276	0.728559	0.00300039
332131	CD8	TRAV17	6	30999997	rs10947121	T	C	C	0.409091	ADD	88	0.440935	0.144293	0.158126	0.723744	0.00300821
332132	CD8	TRAV17	6	30999627	rs4713421	A	C	C	0.409091	ADD	88	0.440935	0.144293	0.158126	0.723744	0.00300821
332133	CD8	TRAV17	6	30999178	rs6457303	A	G	G	0.409091	ADD	88	0.440935	0.144293	0.158126	0.723744	0.00300821
332134	CD8	TRAV17	6	30999902	rs4713422	G	C	C	0.409091	ADD	88	0.440935	0.144293	0.158126	0.723744	0.00300821
332275	CD4	TRAV20	6	32553338	AA_DRB1_13_32552123_exon2_FGL	A	T	T	0.159091	ADD	88	0.561766	0.183853	0.201422	0.92211	0.00301096
332276	CD4	TRAV20	6	32553336	AA_DRB1_13_32552123_exon2_FG	A	T	T	0.159091	ADD	88	0.561766	0.183853	0.201422	0.92211	0.00301096
332470	CD4	TRAV39	6	29801110	rs11753296	G	A	A	0.147727	ADD	88	-0.593839	0.194355	-0.974767	-0.212911	0.00301171
332471	CD4	TRAV39	6	29800921	rs72838286	G	A	A	0.147727	ADD	88	-0.593839	0.194355	-0.974767	-0.212911	0.00301171
332477	CD4	TRAV39	6	29805199	rs2394180	T	C	C	0.147727	ADD	88	-0.593839	0.194355	-0.974767	-0.212911	0.00301171
332493	CD4	TRAV41	6	32557505	AA_DRB1_-24_32557503_exon1_L	A	T	T	0.829545	ADD	88	-0.554806	0.18158	-0.910697	-0.198915	0.00301178
332494	CD4	TRAV41	6	32570417	rs2647062	A	C	C	0.170455	ADD	88	0.554806	0.18158	0.198915	0.910697	0.00301178
332495	CD4	TRAV41	6	32561334	rs35265698	C	G	G	0.170455	ADD	88	0.554806	0.18158	0.198915	0.910697	0.00301178
332496	CD4	TRAV41	6	32583357	rs6931277	A	T	T	0.170455	ADD	88	0.554806	0.18158	0.198915	0.910697	0.00301178
332497	CD4	TRAV41	6	32552167	AA_DRB1_96_32549647_exon3_Yx	A	T	T	0.170455	ADD	88	0.554806	0.18158	0.198915	0.910697	0.00301178
332498	CD4	TRAV41	6	32578772	rs112485576	C	A	A	0.170455	ADD	88	0.554806	0.18158	0.198915	0.910697	0.00301178
332499	CD4	TRAV41	6	32577973	rs532965	T	G	G	0.170455	ADD	88	0.554806	0.18158	0.198915	0.910697	0.00301178
332500	CD4	TRAV41	6	32561465	rs34350244	C	T	T	0.170455	ADD	88	0.554806	0.18158	0.198915	0.910697	0.00301178
332501	CD4	TRAV41	6	32561565	rs34553045	T	C	C	0.170455	ADD	88	0.554806	0.18158	0.198915	0.910697	0.00301178
332502	CD4	TRAV41	6	32573415	rs601945	A	G	G	0.170455	ADD	88	0.554806	0.18158	0.198915	0.910697	0.00301178
332503	CD4	TRAV41	6	32559191	rs114335056	A	G	G	0.170455	ADD	88	0.554806	0.18158	0.198915	0.910697	0.00301178
332504	CD4	TRAV41	6	32552127	AA_DRB1_96_32549647_exon3_EHQ	A	T	T	0.829545	ADD	88	-0.554806	0.18158	-0.910697	-0.198915	0.00301178
332505	CD4	TRAV41	6	32582650	rs3104413	C	G	G	0.170455	ADD	88	0.554806	0.18158	0.198915	0.910697	0.00301178
332506	CD4	TRAV41	6	32580617	rs3997872	T	A	A	0.170455	ADD	88	0.554806	0.18158	0.198915	0.910697	0.00301178
332507	CD4	TRAV41	6	32597022	rs3129769	G	A	A	0.170455	ADD	88	0.554806	0.18158	0.198915	0.910697	0.00301178
332508	CD4	TRAV41	6	32552050	AA_DRB1_180_32549395_exon3_V	A	T	T	0.829545	ADD	88	-0.554806	0.18158	-0.910697	-0.198915	0.00301178
332614	CD4	TRAV17	6	32682812	rs9275602	C	A	A	0.193182	ADD	88	-0.561253	0.183701	-0.921301	-0.201206	0.00301337
332715	CD4	TRAV27	6	32699662	rs9276201	T	G	G	0.198864	ADD	88	0.563559	0.184458	0.202029	0.92509	0.00301371
332716	CD4	TRAV27	6	32706725	rs9276358	A	G	G	0.198864	ADD	88	0.563559	0.184458	0.202029	0.92509	0.00301371
332717	CD4	TRAV27	6	32706559	rs9276357	T	G	G	0.198864	ADD	88	0.563559	0.184458	0.202029	0.92509	0.00301371
332718	CD4	TRAV27	6	32702864	rs9276292	A	G	G	0.198864	ADD	88	0.563559	0.184458	0.202029	0.92509	0.00301371
332719	CD4	TRAV27	6	32704786	rs9276314	G	T	T	0.198864	ADD	88	0.563559	0.184458	0.202029	0.92509	0.00301371
332720	CD4	TRAV27	6	32707585	rs9276375	G	A	A	0.198864	ADD	88	0.563559	0.184458	0.202029	0.92509	0.00301371
332721	CD4	TRAV27	6	32704706	rs9276313	G	A	A	0.198864	ADD	88	0.563559	0.184458	0.202029	0.92509	0.00301371
332722	CD4	TRAV27	6	32693482	rs9275965	C	A	A	0.198864	ADD	88	0.563559	0.184458	0.202029	0.92509	0.00301371
332723	CD4	TRAV27	6	32705401	rs9276327	A	T	T	0.198864	ADD	88	0.563559	0.184458	0.202029	0.92509	0.00301371
332999	CD4	TRAV17	6	32742095	rs9276610	A	T	T	0.880682	ADD	88	-0.694846	0.227444	-1.14063	-0.249063	0.00301554
333000	CD4	TRAV17	6	32720431	rs9276521	G	T	T	0.880682	ADD	88	-0.694846	0.227444	-1.14063	-0.249063	0.00301554
333138	CD4	TRAV16	6	32581614	rs9271301	C	T	T	0.267045	ADD	88	0.487555	0.159604	0.174737	0.800373	0.00301767
333139	CD4	TRAV16	6	32578656	rs75639337	C	T	T	0.267045	ADD	88	0.487555	0.159604	0.174737	0.800373	0.00301767
333140	CD4	TRAV16	6	32578917	rs76946723	A	T	T	0.267045	ADD	88	0.487555	0.159604	0.174737	0.800373	0.00301767
333142	CD4	TRAV16	6	32579003	rs502055	T	C	C	0.267045	ADD	88	0.487555	0.159604	0.174737	0.800373	0.00301767
333143	CD4	TRAV16	6	32578970	rs502771	T	C	C	0.267045	ADD	88	0.487555	0.159604	0.174737	0.800373	0.00301767
333147	CD8	TRBV30	6	32723665	rs9461808	C	T	T	0.0795455	ADD	88	-0.792365	0.259387	-1.30075	-0.283976	0.00301785
333190	CD4	TRAV16	6	32410691	rs3129887	G	A	A	0.1875	ADD	88	0.4659	0.15252	0.166967	0.764832	0.00301852
333197	CD8	TRBV19	6	33241169	rs213207	C	T	T	0.528409	ADD	88	-0.444823	0.145622	-0.730236	-0.15941	0.00301883
333198	CD8	TRBV19	6	33241135	rs213205	T	C	C	0.528409	ADD	88	-0.444823	0.145622	-0.730236	-0.15941	0.00301883
333199	CD8	TRBV19	6	33215902	rs465666	G	A	A	0.528409	ADD	88	-0.444823	0.145622	-0.730236	-0.15941	0.00301883
333487	CD8	TRAV17	6	28284721	rs16893947	A	G	G	0.210227	ADD	88	0.509117	0.166687	0.182416	0.835818	0.00302178
333555	CD8	TRAV39	6	31146584	rs9380220	G	T	T	0.215909	ADD	88	0.58727	0.19228	0.210408	0.964132	0.00302258
333556	CD8	TRAV39	6	31146403	rs1052989	C	T	T	0.215909	ADD	88	0.58727	0.19228	0.210408	0.964132	0.00302258
333675	CD4	TRBV30	6	29528318	rs362513	G	A	A	0.596591	ADD	88	0.468777	0.153494	0.167934	0.76962	0.00302439
333847	CD4	TRAV30	6	32609154	SNPS_DQA1_3918_32609153_exon2	A	T	T	0.159091	ADD	88	0.567355	0.185792	0.20321	0.931499	0.00302733
333848	CD4	TRAV30	6	32609153	AA_DQA1_25_32609153_exon2	A	T	T	0.840909	ADD	88	-0.567355	0.185792	-0.931499	-0.20321	0.00302733
333982	CD4	TRAV17	6	32408735	rs3129878	A	C	C	0.323864	ADD	88	-0.424367	0.138978	-0.696759	-0.151976	0.00302938
334509	CD4	TRAV5	6	32553409	AA_DRB1_13_32552123_exon2_S	A	T	T	0.318182	ADD	88	-0.439196	0.143853	-0.721142	-0.15725	0.00303294
334510	CD4	TRAV5	6	32553400	AA_DRB1_13_32552123_exon2_LS	A	T	T	0.318182	ADD	88	-0.439196	0.143853	-0.721142	-0.15725	0.00303294
334647	CD4	TRAV21	6	32552643	AA_DRB1_74_32551940_exon2_EQ	A	T	T	0.193182	ADD	88	0.591406	0.193708	0.211745	0.971067	0.00303314
334648	CD4	TRAV21	6	32552647	AA_DRB1_74_32551940_exon2_EQx	A	T	T	0.193182	ADD	88	0.591406	0.193708	0.211745	0.971067	0.00303314
334672	CD4	TRAV21	6	32587716	rs28589559	G	T	T	0.142045	ADD	88	-0.621193	0.203469	-1.01998	-0.222402	0.00303369
334691	CD4	TRAV5	6	32380208	rs3129963	A	G	G	0.193182	ADD	88	-0.485049	0.158879	-0.796446	-0.173653	0.00303425
334692	CD4	TRAV5	6	32380830	rs3129965	G	C	C	0.193182	ADD	88	-0.485049	0.158879	-0.796446	-0.173653	0.00303425
334743	CD8	TRBV19	6	31324288	AA_B_97_31324201_exon3_CR	A	T	T	0.528409	ADD	88	0.482303	0.157987	0.172655	0.791951	0.00303556
334744	CD8	TRBV19	6	31324292	AA_B_97_31324201_exon3_CRV	A	T	T	0.528409	ADD	88	0.482303	0.157987	0.172655	0.791951	0.00303556
334745	CD8	TRBV19	6	31324330	AA_B_97_31324201_exon3_RV	A	T	T	0.528409	ADD	88	0.482303	0.157987	0.172655	0.791951	0.00303556
334746	CD8	TRBV19	6	31324322	AA_B_97_31324201_exon3_R	A	T	T	0.528409	ADD	88	0.482303	0.157987	0.172655	0.791951	0.00303556
334756	CD4	TRAV5	6	32573562	rs602457	T	C	C	0.170455	ADD	88	0.542639	0.177752	0.194251	0.891026	0.00303576
334827	CD4	TRBV9	6	31324227	SNPS_B_709_31324227_intron2	A	C	C	0.886364	ADD	88	0.746652	0.244591	0.267262	1.22604	0.00303696
335111	CD8	TRBV2	6	29911149	SNPS_A_819_29911149_exon3	C	T	T	0.125	ADD	88	0.67186	0.220108	0.240456	1.10326	0.00303919
335112	CD8	TRBV2	6	29937242	rs2517673	G	A	A	0.125	ADD	88	0.67186	0.220108	0.240456	1.10326	0.00303919
335113	CD8	TRBV2	6	29912327	SNPS_A_1997_29912327_exon5	A	G	G	0.875	ADD	88	-0.67186	0.220108	-1.10326	-0.240456	0.00303919
335114	CD8	TRBV2	6	29912375	AA_A_307_29912374_exon5_R	A	T	T	0.125	ADD	88	0.67186	0.220108	0.240456	1.10326	0.00303919
335115	CD8	TRBV2	6	29912374	AA_A_307_29912374_exon5_M	A	T	T	0.875	ADD	88	-0.67186	0.220108	-1.10326	-0.240456	0.00303919
335116	CD8	TRBV2	6	29912400	INS_SNPS_A_2070x2071_29912400	A	T	T	0.875	ADD	88	-0.67186	0.220108	-1.10326	-0.240456	0.00303919
335117	CD8	TRBV2	6	29912346	SNPS_A_2016_29912346_exon5	A	T	T	0.125	ADD	88	0.67186	0.220108	0.240456	1.10326	0.00303919
335118	CD8	TRBV2	6	29910371	AA_A_-11_29910371_exon1_L	A	T	T	0.125	ADD	88	0.67186	0.220108	0.240456	1.10326	0.00303919
335119	CD8	TRBV2	6	29910421	SNPS_A_91_29910421_intron1	A	T	T	0.875	ADD	88	-0.67186	0.220108	-1.10326	-0.240456	0.00303919
335120	CD8	TRBV2	6	29912347	AA_A_298_29912347_exon5_F	A	T	T	0.125	ADD	88	0.67186	0.220108	0.240456	1.10326	0.00303919
335121	CD8	TRBV2	6	29912351	AA_A_298_29912347_exon5_I	A	T	T	0.875	ADD	88	-0.67186	0.220108	-1.10326	-0.240456	0.00303919
335122	CD8	TRBV2	6	29912377	SNPS_A_2044_29912374_exon5	G	T	T	0.875	ADD	88	-0.67186	0.220108	-1.10326	-0.240456	0.00303919
335123	CD8	TRBV2	6	29910419	SNPS_A_89_29910419_intron1	G	T	T	0.125	ADD	88	0.67186	0.220108	0.240456	1.10326	0.00303919
335124	CD8	TRBV2	6	29910484	SNPS_A_152_29910482_intron1_T	A	T	T	0.125	ADD	88	0.67186	0.220108	0.240456	1.10326	0.00303919
335125	CD8	TRBV2	6	29910374	SNPS_A_41_29910371_exon1	T	C	C	0.875	ADD	88	-0.67186	0.220108	-1.10326	-0.240456	0.00303919
335126	CD8	TRBV2	6	29910372	AA_A_-11_29910371_exon1_S	A	T	T	0.875	ADD	88	-0.67186	0.220108	-1.10326	-0.240456	0.00303919
335150	CD4	TRAV5	6	32631358	SNPS_DQB1_3027_32631358_intron2	A	T	T	0.198864	ADD	88	-0.48184	0.157857	-0.791234	-0.172446	0.00303946
335151	CD4	TRAV5	6	32631428	SNPS_DQB1_2957_32631428_intron2	A	T	T	0.198864	ADD	88	-0.48184	0.157857	-0.791234	-0.172446	0.00303946
335152	CD4	TRAV5	6	32631429	SNPS_DQB1_2956_32631429_intron2	A	T	T	0.198864	ADD	88	-0.48184	0.157857	-0.791234	-0.172446	0.00303946
335153	CD4	TRAV5	6	32630364	SNPS_DQB1_4021_32630364_intron2	T	G	G	0.801136	ADD	88	0.48184	0.157857	0.172446	0.791234	0.00303946
335154	CD4	TRAV5	6	32631604	SNPS_DQB1_2781_32631604_intron2	A	T	T	0.198864	ADD	88	-0.48184	0.157857	-0.791234	-0.172446	0.00303946
335155	CD4	TRAV5	6	32631624	SNPS_DQB1_2761_32631624_intron2	A	T	T	0.198864	ADD	88	-0.48184	0.157857	-0.791234	-0.172446	0.00303946
335156	CD4	TRAV5	6	32631540	SNPS_DQB1_2845_32631540_intron2	A	T	T	0.198864	ADD	88	-0.48184	0.157857	-0.791234	-0.172446	0.00303946
335157	CD4	TRAV5	6	32631541	SNPS_DQB1_2844_32631541_intron2	A	T	T	0.198864	ADD	88	-0.48184	0.157857	-0.791234	-0.172446	0.00303946
335158	CD4	TRAV5	6	32631543	SNPS_DQB1_2842_32631543_intron2	A	T	T	0.198864	ADD	88	-0.48184	0.157857	-0.791234	-0.172446	0.00303946
335159	CD4	TRAV5	6	32631669	SNPS_DQB1_2716_32631669_intron2	A	T	T	0.198864	ADD	88	-0.48184	0.157857	-0.791234	-0.172446	0.00303946
335160	CD4	TRAV5	6	32631646	SNPS_DQB1_2739_32631646_intron2	A	T	T	0.198864	ADD	88	-0.48184	0.157857	-0.791234	-0.172446	0.00303946
335161	CD4	TRAV5	6	32631642	SNPS_DQB1_2743_32631642_intron2	A	T	T	0.198864	ADD	88	-0.48184	0.157857	-0.791234	-0.172446	0.00303946
335162	CD4	TRAV5	6	32631639	SNPS_DQB1_2746_32631639_intron2	A	T	T	0.198864	ADD	88	-0.48184	0.157857	-0.791234	-0.172446	0.00303946
335163	CD4	TRAV5	6	32631378	SNPS_DQB1_3007_32631378_intron2	A	T	T	0.198864	ADD	88	-0.48184	0.157857	-0.791234	-0.172446	0.00303946
335164	CD4	TRAV5	6	32631636	SNPS_DQB1_2749_32631636_intron2	A	T	T	0.198864	ADD	88	-0.48184	0.157857	-0.791234	-0.172446	0.00303946
335165	CD4	TRAV5	6	32631637	SNPS_DQB1_2748_32631637_intron2	A	T	T	0.198864	ADD	88	-0.48184	0.157857	-0.791234	-0.172446	0.00303946
335166	CD4	TRAV5	6	32631638	SNPS_DQB1_2747_32631638_intron2	A	T	T	0.198864	ADD	88	-0.48184	0.157857	-0.791234	-0.172446	0.00303946
335167	CD4	TRAV5	6	32631643	SNPS_DQB1_2742_32631643_intron2	A	T	T	0.198864	ADD	88	-0.48184	0.157857	-0.791234	-0.172446	0.00303946
335168	CD4	TRAV5	6	32631668	SNPS_DQB1_2717_32631668_intron2	A	T	T	0.198864	ADD	88	-0.48184	0.157857	-0.791234	-0.172446	0.00303946
335169	CD4	TRAV5	6	32631377	SNPS_DQB1_3008_32631377_intron2	A	T	T	0.198864	ADD	88	-0.48184	0.157857	-0.791234	-0.172446	0.00303946
335170	CD4	TRAV5	6	32631371	SNPS_DQB1_3014_32631371_intron2	A	T	T	0.198864	ADD	88	-0.48184	0.157857	-0.791234	-0.172446	0.00303946
335171	CD4	TRAV5	6	32631376	SNPS_DQB1_3009_32631376_intron2	A	T	T	0.198864	ADD	88	-0.48184	0.157857	-0.791234	-0.172446	0.00303946
335172	CD4	TRAV5	6	32631375	SNPS_DQB1_3010_32631375_intron2	A	T	T	0.198864	ADD	88	-0.48184	0.157857	-0.791234	-0.172446	0.00303946
335173	CD4	TRAV5	6	32631367	SNPS_DQB1_3018_32631367_intron2	A	T	T	0.198864	ADD	88	-0.48184	0.157857	-0.791234	-0.172446	0.00303946
335174	CD4	TRAV5	6	32631366	SNPS_DQB1_3019_32631366_intron2	A	T	T	0.198864	ADD	88	-0.48184	0.157857	-0.791234	-0.172446	0.00303946
335175	CD4	TRAV5	6	32631370	SNPS_DQB1_3015_32631370_intron2	A	T	T	0.198864	ADD	88	-0.48184	0.157857	-0.791234	-0.172446	0.00303946
335176	CD4	TRAV5	6	32631364	SNPS_DQB1_3021_32631364_intron2	A	T	T	0.198864	ADD	88	-0.48184	0.157857	-0.791234	-0.172446	0.00303946
335177	CD4	TRAV5	6	32631379	SNPS_DQB1_3006_32631379_intron2	A	T	T	0.198864	ADD	88	-0.48184	0.157857	-0.791234	-0.172446	0.00303946
335178	CD4	TRAV5	6	32631365	SNPS_DQB1_3020_32631365_intron2	A	T	T	0.198864	ADD	88	-0.48184	0.157857	-0.791234	-0.172446	0.00303946
335179	CD4	TRAV5	6	32631374	SNPS_DQB1_3011_32631374_intron2	A	T	T	0.198864	ADD	88	-0.48184	0.157857	-0.791234	-0.172446	0.00303946
335180	CD4	TRAV5	6	32631373	SNPS_DQB1_3012_32631373_intron2	A	T	T	0.198864	ADD	88	-0.48184	0.157857	-0.791234	-0.172446	0.00303946
335181	CD4	TRAV5	6	32631372	SNPS_DQB1_3013_32631372_intron2	A	T	T	0.198864	ADD	88	-0.48184	0.157857	-0.791234	-0.172446	0.00303946
335182	CD4	TRAV5	6	32631644	SNPS_DQB1_2741_32631644_intron2	A	T	T	0.198864	ADD	88	-0.48184	0.157857	-0.791234	-0.172446	0.00303946
335183	CD4	TRAV5	6	32631544	SNPS_DQB1_2841_32631544_intron2	A	T	T	0.198864	ADD	88	-0.48184	0.157857	-0.791234	-0.172446	0.00303946
335184	CD4	TRAV5	6	32631610	SNPS_DQB1_2775_32631610_intron2	A	T	T	0.198864	ADD	88	-0.48184	0.157857	-0.791234	-0.172446	0.00303946
335185	CD4	TRAV5	6	32631609	SNPS_DQB1_2776_32631609_intron2	A	T	T	0.198864	ADD	88	-0.48184	0.157857	-0.791234	-0.172446	0.00303946
335186	CD4	TRAV5	6	32631443	SNPS_DQB1_2942_32631443_intron2	A	T	T	0.198864	ADD	88	-0.48184	0.157857	-0.791234	-0.172446	0.00303946
335187	CD4	TRAV5	6	32631442	SNPS_DQB1_2943_32631442_intron2	A	T	T	0.198864	ADD	88	-0.48184	0.157857	-0.791234	-0.172446	0.00303946
335188	CD4	TRAV5	6	32631418	SNPS_DQB1_2967_32631418_intron2	A	T	T	0.198864	ADD	88	-0.48184	0.157857	-0.791234	-0.172446	0.00303946
335189	CD4	TRAV5	6	32631425	SNPS_DQB1_2960_32631425_intron2	A	T	T	0.198864	ADD	88	-0.48184	0.157857	-0.791234	-0.172446	0.00303946
335190	CD4	TRAV5	6	32631615	SNPS_DQB1_2770_32631615_intron2	A	T	T	0.198864	ADD	88	-0.48184	0.157857	-0.791234	-0.172446	0.00303946
335191	CD4	TRAV5	6	32631606	SNPS_DQB1_2779_32631606_intron2	A	T	T	0.198864	ADD	88	-0.48184	0.157857	-0.791234	-0.172446	0.00303946
335192	CD4	TRAV5	6	32631605	SNPS_DQB1_2780_32631605_intron2	A	T	T	0.198864	ADD	88	-0.48184	0.157857	-0.791234	-0.172446	0.00303946
335193	CD4	TRAV5	6	32632638	SNPS_DQB1_1747_32632638_exon2	T	G	G	0.801136	ADD	88	0.48184	0.157857	0.172446	0.791234	0.00303946
335194	CD4	TRAV5	6	32631423	SNPS_DQB1_2962_32631423_intron2	A	T	T	0.198864	ADD	88	-0.48184	0.157857	-0.791234	-0.172446	0.00303946
335195	CD4	TRAV5	6	32632630	AA_DQB1_74_32632630_exon2_A	A	T	T	0.198864	ADD	88	-0.48184	0.157857	-0.791234	-0.172446	0.00303946
335196	CD4	TRAV5	6	32631561	SNPS_DQB1_2824_32631561_intron2	A	T	T	0.198864	ADD	88	-0.48184	0.157857	-0.791234	-0.172446	0.00303946
335197	CD4	TRAV5	6	32631546	SNPS_DQB1_2839_32631546_intron2	A	T	T	0.198864	ADD	88	-0.48184	0.157857	-0.791234	-0.172446	0.00303946
335198	CD4	TRAV5	6	32631545	SNPS_DQB1_2840_32631545_intron2	A	T	T	0.198864	ADD	88	-0.48184	0.157857	-0.791234	-0.172446	0.00303946
335199	CD4	TRAV5	6	32631645	SNPS_DQB1_2740_32631645_intron2	A	T	T	0.198864	ADD	88	-0.48184	0.157857	-0.791234	-0.172446	0.00303946
335200	CD4	TRAV5	6	32631554	SNPS_DQB1_2831_32631554_intron2	A	T	T	0.198864	ADD	88	-0.48184	0.157857	-0.791234	-0.172446	0.00303946
335201	CD4	TRAV5	6	32631563	SNPS_DQB1_2822_32631563_intron2	A	T	T	0.198864	ADD	88	-0.48184	0.157857	-0.791234	-0.172446	0.00303946
335202	CD4	TRAV5	6	32631562	SNPS_DQB1_2823_32631562_intron2	A	T	T	0.198864	ADD	88	-0.48184	0.157857	-0.791234	-0.172446	0.00303946
335203	CD4	TRAV5	6	32631487	SNPS_DQB1_2898_32631487_intron2	A	T	T	0.198864	ADD	88	-0.48184	0.157857	-0.791234	-0.172446	0.00303946
335204	CD4	TRAV5	6	32631486	SNPS_DQB1_2899_32631486_intron2	A	T	T	0.198864	ADD	88	-0.48184	0.157857	-0.791234	-0.172446	0.00303946
335205	CD4	TRAV5	6	32631509	SNPS_DQB1_2876_32631509_intron2	A	T	T	0.198864	ADD	88	-0.48184	0.157857	-0.791234	-0.172446	0.00303946
335206	CD4	TRAV5	6	32631568	SNPS_DQB1_2817_32631568_intron2	A	T	T	0.198864	ADD	88	-0.48184	0.157857	-0.791234	-0.172446	0.00303946
335207	CD4	TRAV5	6	32631567	SNPS_DQB1_2818_32631567_intron2	A	T	T	0.198864	ADD	88	-0.48184	0.157857	-0.791234	-0.172446	0.00303946
335208	CD4	TRAV5	6	32631510	SNPS_DQB1_2875_32631510_intron2	A	T	T	0.198864	ADD	88	-0.48184	0.157857	-0.791234	-0.172446	0.00303946
335209	CD4	TRAV5	6	32631351	SNPS_DQB1_3034_32631351_intron2	A	T	T	0.198864	ADD	88	-0.48184	0.157857	-0.791234	-0.172446	0.00303946
335210	CD4	TRAV5	6	32631402	SNPS_DQB1_2983_32631402_intron2	A	T	T	0.198864	ADD	88	-0.48184	0.157857	-0.791234	-0.172446	0.00303946
335211	CD4	TRAV5	6	32631401	SNPS_DQB1_2984_32631401_intron2	A	T	T	0.198864	ADD	88	-0.48184	0.157857	-0.791234	-0.172446	0.00303946
335212	CD4	TRAV5	6	32631355	SNPS_DQB1_3030_32631355_intron2	A	T	T	0.198864	ADD	88	-0.48184	0.157857	-0.791234	-0.172446	0.00303946
335213	CD4	TRAV5	6	32631354	SNPS_DQB1_3031_32631354_intron2	A	T	T	0.198864	ADD	88	-0.48184	0.157857	-0.791234	-0.172446	0.00303946
335214	CD4	TRAV5	6	32631352	SNPS_DQB1_3033_32631352_intron2	A	T	T	0.198864	ADD	88	-0.48184	0.157857	-0.791234	-0.172446	0.00303946
335215	CD4	TRAV5	6	32631619	SNPS_DQB1_2766_32631619_intron2	A	T	T	0.198864	ADD	88	-0.48184	0.157857	-0.791234	-0.172446	0.00303946
335216	CD4	TRAV5	6	32632936	SNPS_DQB1_1449_32632936_intron1	A	T	T	0.801136	ADD	88	0.48184	0.157857	0.172446	0.791234	0.00303946
335217	CD4	TRAV5	6	32632923	SNPS_DQB1_1462_32632923_intron1	A	C	C	0.801136	ADD	88	0.48184	0.157857	0.172446	0.791234	0.00303946
335218	CD4	TRAV5	6	32631629	SNPS_DQB1_2756_32631629_intron2	A	T	T	0.198864	ADD	88	-0.48184	0.157857	-0.791234	-0.172446	0.00303946
335219	CD4	TRAV5	6	32631427	SNPS_DQB1_2958_32631427_intron2	A	T	T	0.198864	ADD	88	-0.48184	0.157857	-0.791234	-0.172446	0.00303946
335220	CD4	TRAV5	6	32631426	SNPS_DQB1_2959_32631426_intron2	A	T	T	0.198864	ADD	88	-0.48184	0.157857	-0.791234	-0.172446	0.00303946
335221	CD4	TRAV5	6	32630236	INS_SNPS_DQB1_4149x4150_32630236	A	T	T	0.198864	ADD	88	-0.48184	0.157857	-0.791234	-0.172446	0.00303946
335222	CD4	TRAV5	6	32630524	SNPS_DQB1_3861_32630524_intron2	A	C	C	0.801136	ADD	88	0.48184	0.157857	0.172446	0.791234	0.00303946
335223	CD4	TRAV5	6	32630518	SNPS_DQB1_3867_32630518_intron2	A	T	T	0.801136	ADD	88	0.48184	0.157857	0.172446	0.791234	0.00303946
335224	CD4	TRAV5	6	32631622	SNPS_DQB1_2763_32631622_intron2	A	T	T	0.198864	ADD	88	-0.48184	0.157857	-0.791234	-0.172446	0.00303946
335225	CD4	TRAV5	6	32631621	SNPS_DQB1_2764_32631621_intron2	A	T	T	0.198864	ADD	88	-0.48184	0.157857	-0.791234	-0.172446	0.00303946
335226	CD4	TRAV5	6	32631635	SNPS_DQB1_2750_32631635_intron2	A	T	T	0.198864	ADD	88	-0.48184	0.157857	-0.791234	-0.172446	0.00303946
335227	CD4	TRAV5	6	32631634	SNPS_DQB1_2751_32631634_intron2	A	T	T	0.198864	ADD	88	-0.48184	0.157857	-0.791234	-0.172446	0.00303946
335228	CD4	TRAV5	6	32631620	SNPS_DQB1_2765_32631620_intron2	A	T	T	0.198864	ADD	88	-0.48184	0.157857	-0.791234	-0.172446	0.00303946
335229	CD4	TRAV5	6	32631630	SNPS_DQB1_2755_32631630_intron2	A	T	T	0.198864	ADD	88	-0.48184	0.157857	-0.791234	-0.172446	0.00303946
335230	CD4	TRAV5	6	32631625	SNPS_DQB1_2760_32631625_intron2	A	T	T	0.198864	ADD	88	-0.48184	0.157857	-0.791234	-0.172446	0.00303946
335231	CD4	TRAV5	6	32632938	SNPS_DQB1_1447_32632938_intron1	A	C	C	0.801136	ADD	88	0.48184	0.157857	0.172446	0.791234	0.00303946
335232	CD4	TRAV5	6	32631618	SNPS_DQB1_2767_32631618_intron2	A	T	T	0.198864	ADD	88	-0.48184	0.157857	-0.791234	-0.172446	0.00303946
335233	CD4	TRAV5	6	32632240	SNPS_DQB1_2145_32632240_intron2	G	C	C	0.198864	ADD	88	-0.48184	0.157857	-0.791234	-0.172446	0.00303946
335234	CD4	TRAV5	6	32632502	INS_SNPS_DQB1_1882x1883_32632502	A	T	T	0.198864	ADD	88	-0.48184	0.157857	-0.791234	-0.172446	0.00303946
335235	CD4	TRAV5	6	32631058	SNPS_DQB1_3327_32631058_intron2_A	A	T	T	0.198864	ADD	88	-0.48184	0.157857	-0.791234	-0.172446	0.00303946
335236	CD4	TRAV5	6	32631057	SNPS_DQB1_3328_32631057_intron2	A	T	T	0.198864	ADD	88	-0.48184	0.157857	-0.791234	-0.172446	0.00303946
335237	CD4	TRAV5	6	32631056	SNPS_DQB1_3329_32631056_intron2	A	T	T	0.198864	ADD	88	-0.48184	0.157857	-0.791234	-0.172446	0.00303946
335238	CD4	TRAV5	6	32631048	SNPS_DQB1_3337_32631048_intron2	A	T	T	0.198864	ADD	88	-0.48184	0.157857	-0.791234	-0.172446	0.00303946
335239	CD4	TRAV5	6	32631047	SNPS_DQB1_3338_32631047_intron2	A	T	T	0.198864	ADD	88	-0.48184	0.157857	-0.791234	-0.172446	0.00303946
335240	CD4	TRAV5	6	32631046	SNPS_DQB1_3339_32631046_intron2	A	T	T	0.198864	ADD	88	-0.48184	0.157857	-0.791234	-0.172446	0.00303946
335241	CD4	TRAV5	6	32631045	SNPS_DQB1_3340_32631045_intron2	A	T	T	0.198864	ADD	88	-0.48184	0.157857	-0.791234	-0.172446	0.00303946
335242	CD4	TRAV5	6	32631044	SNPS_DQB1_3341_32631044_intron2	A	T	T	0.198864	ADD	88	-0.48184	0.157857	-0.791234	-0.172446	0.00303946
335243	CD4	TRAV5	6	32631055	SNPS_DQB1_3330_32631055_intron2	A	T	T	0.198864	ADD	88	-0.48184	0.157857	-0.791234	-0.172446	0.00303946
335244	CD4	TRAV5	6	32631570	SNPS_DQB1_2815_32631570_intron2	A	T	T	0.198864	ADD	88	-0.48184	0.157857	-0.791234	-0.172446	0.00303946
335245	CD4	TRAV5	6	32631569	SNPS_DQB1_2816_32631569_intron2	A	T	T	0.198864	ADD	88	-0.48184	0.157857	-0.791234	-0.172446	0.00303946
335246	CD4	TRAV5	6	32631571	SNPS_DQB1_2814_32631571_intron2	A	T	T	0.198864	ADD	88	-0.48184	0.157857	-0.791234	-0.172446	0.00303946
335247	CD4	TRAV5	6	32631555	SNPS_DQB1_2830_32631555_intron2	A	T	T	0.198864	ADD	88	-0.48184	0.157857	-0.791234	-0.172446	0.00303946
335248	CD4	TRAV5	6	32631485	SNPS_DQB1_2900_32631485_intron2	A	T	T	0.198864	ADD	88	-0.48184	0.157857	-0.791234	-0.172446	0.00303946
335249	CD4	TRAV5	6	32631489	SNPS_DQB1_2896_32631489_intron2	A	T	T	0.198864	ADD	88	-0.48184	0.157857	-0.791234	-0.172446	0.00303946
335250	CD4	TRAV5	6	32631488	SNPS_DQB1_2897_32631488_intron2	A	T	T	0.198864	ADD	88	-0.48184	0.157857	-0.791234	-0.172446	0.00303946
335251	CD4	TRAV5	6	32631504	SNPS_DQB1_2881_32631504_intron2	A	T	T	0.198864	ADD	88	-0.48184	0.157857	-0.791234	-0.172446	0.00303946
335252	CD4	TRAV5	6	32631507	SNPS_DQB1_2878_32631507_intron2	A	T	T	0.198864	ADD	88	-0.48184	0.157857	-0.791234	-0.172446	0.00303946
335253	CD4	TRAV5	6	32630452	SNPS_DQB1_3933_32630452_intron2	C	T	T	0.198864	ADD	88	-0.48184	0.157857	-0.791234	-0.172446	0.00303946
335254	CD4	TRAV5	6	32630410	SNPS_DQB1_3975_32630410_intron2	C	G	G	0.801136	ADD	88	0.48184	0.157857	0.172446	0.791234	0.00303946
335255	CD4	TRAV5	6	32631542	SNPS_DQB1_2843_32631542_intron2	A	T	T	0.198864	ADD	88	-0.48184	0.157857	-0.791234	-0.172446	0.00303946
335256	CD4	TRAV5	6	32631564	SNPS_DQB1_2821_32631564_intron2	A	T	T	0.198864	ADD	88	-0.48184	0.157857	-0.791234	-0.172446	0.00303946
335257	CD4	TRAV5	6	32631550	SNPS_DQB1_2835_32631550_intron2	A	T	T	0.198864	ADD	88	-0.48184	0.157857	-0.791234	-0.172446	0.00303946
335258	CD4	TRAV5	6	32631549	SNPS_DQB1_2836_32631549_intron2	A	T	T	0.198864	ADD	88	-0.48184	0.157857	-0.791234	-0.172446	0.00303946
335259	CD4	TRAV5	6	32631548	SNPS_DQB1_2837_32631548_intron2	A	T	T	0.198864	ADD	88	-0.48184	0.157857	-0.791234	-0.172446	0.00303946
335260	CD4	TRAV5	6	32631547	SNPS_DQB1_2838_32631547_intron2	A	T	T	0.198864	ADD	88	-0.48184	0.157857	-0.791234	-0.172446	0.00303946
335261	CD4	TRAV5	6	32631531	SNPS_DQB1_2854_32631531_intron2	A	T	T	0.198864	ADD	88	-0.48184	0.157857	-0.791234	-0.172446	0.00303946
335262	CD4	TRAV5	6	32631530	SNPS_DQB1_2855_32631530_intron2	A	T	T	0.198864	ADD	88	-0.48184	0.157857	-0.791234	-0.172446	0.00303946
335263	CD4	TRAV5	6	32631611	SNPS_DQB1_2774_32631611_intron2	A	T	T	0.198864	ADD	88	-0.48184	0.157857	-0.791234	-0.172446	0.00303946
335264	CD4	TRAV5	6	32631508	SNPS_DQB1_2877_32631508_intron2	A	T	T	0.198864	ADD	88	-0.48184	0.157857	-0.791234	-0.172446	0.00303946
335265	CD4	TRAV5	6	32631532	SNPS_DQB1_2853_32631532_intron2	A	T	T	0.198864	ADD	88	-0.48184	0.157857	-0.791234	-0.172446	0.00303946
335266	CD4	TRAV5	6	32631513	SNPS_DQB1_2872_32631513_intron2	A	T	T	0.198864	ADD	88	-0.48184	0.157857	-0.791234	-0.172446	0.00303946
335267	CD4	TRAV5	6	32631512	SNPS_DQB1_2873_32631512_intron2	A	T	T	0.198864	ADD	88	-0.48184	0.157857	-0.791234	-0.172446	0.00303946
335268	CD4	TRAV5	6	32631511	SNPS_DQB1_2874_32631511_intron2	A	T	T	0.198864	ADD	88	-0.48184	0.157857	-0.791234	-0.172446	0.00303946
335269	CD4	TRAV5	6	32631506	SNPS_DQB1_2879_32631506_intron2	A	T	T	0.198864	ADD	88	-0.48184	0.157857	-0.791234	-0.172446	0.00303946
335270	CD4	TRAV5	6	32631505	SNPS_DQB1_2880_32631505_intron2	A	T	T	0.198864	ADD	88	-0.48184	0.157857	-0.791234	-0.172446	0.00303946
335271	CD4	TRAV5	6	32631558	SNPS_DQB1_2827_32631558_intron2	A	T	T	0.198864	ADD	88	-0.48184	0.157857	-0.791234	-0.172446	0.00303946
335272	CD4	TRAV5	6	32631557	SNPS_DQB1_2828_32631557_intron2	A	T	T	0.198864	ADD	88	-0.48184	0.157857	-0.791234	-0.172446	0.00303946
335273	CD4	TRAV5	6	32631556	SNPS_DQB1_2829_32631556_intron2	A	T	T	0.198864	ADD	88	-0.48184	0.157857	-0.791234	-0.172446	0.00303946
335274	CD4	TRAV5	6	32630682	SNPS_DQB1_3703_32630682_intron2	A	G	G	0.801136	ADD	88	0.48184	0.157857	0.172446	0.791234	0.00303946
335275	CD4	TRAV5	6	32630592	SNPS_DQB1_3793_32630592_intron2	T	C	C	0.801136	ADD	88	0.48184	0.157857	0.172446	0.791234	0.00303946
335276	CD4	TRAV5	6	32631804	SNPS_DQB1_2581_32631804_intron2	T	G	G	0.801136	ADD	88	0.48184	0.157857	0.172446	0.791234	0.00303946
335277	CD4	TRAV5	6	32631671	SNPS_DQB1_2714_32631671_intron2	A	T	T	0.198864	ADD	88	-0.48184	0.157857	-0.791234	-0.172446	0.00303946
335278	CD4	TRAV5	6	32631670	SNPS_DQB1_2715_32631670_intron2	A	T	T	0.198864	ADD	88	-0.48184	0.157857	-0.791234	-0.172446	0.00303946
335279	CD4	TRAV5	6	32631653	SNPS_DQB1_2732_32631653_intron2	A	T	T	0.198864	ADD	88	-0.48184	0.157857	-0.791234	-0.172446	0.00303946
335280	CD4	TRAV5	6	32631656	SNPS_DQB1_2729_32631656_intron2	A	T	T	0.198864	ADD	88	-0.48184	0.157857	-0.791234	-0.172446	0.00303946
335281	CD4	TRAV5	6	32631657	SNPS_DQB1_2728_32631657_intron2_.	A	T	T	0.801136	ADD	88	0.48184	0.157857	0.172446	0.791234	0.00303946
335282	CD4	TRAV5	6	32631659	SNPS_DQB1_2726_32631659_intron2	A	T	T	0.198864	ADD	88	-0.48184	0.157857	-0.791234	-0.172446	0.00303946
335283	CD4	TRAV5	6	32631660	SNPS_DQB1_2725_32631660_intron2	A	T	T	0.198864	ADD	88	-0.48184	0.157857	-0.791234	-0.172446	0.00303946
335284	CD4	TRAV5	6	32631661	SNPS_DQB1_2724_32631661_intron2	A	T	T	0.198864	ADD	88	-0.48184	0.157857	-0.791234	-0.172446	0.00303946
335285	CD4	TRAV5	6	32631404	SNPS_DQB1_2981_32631404_intron2	A	T	T	0.198864	ADD	88	-0.48184	0.157857	-0.791234	-0.172446	0.00303946
335286	CD4	TRAV5	6	32631651	SNPS_DQB1_2734_32631651_intron2	A	T	T	0.198864	ADD	88	-0.48184	0.157857	-0.791234	-0.172446	0.00303946
335287	CD4	TRAV5	6	32631652	SNPS_DQB1_2733_32631652_intron2	A	T	T	0.198864	ADD	88	-0.48184	0.157857	-0.791234	-0.172446	0.00303946
335288	CD4	TRAV5	6	32631655	SNPS_DQB1_2730_32631655_intron2	A	T	T	0.198864	ADD	88	-0.48184	0.157857	-0.791234	-0.172446	0.00303946
335289	CD4	TRAV5	6	32631667	SNPS_DQB1_2718_32631667_intron2	A	T	T	0.198864	ADD	88	-0.48184	0.157857	-0.791234	-0.172446	0.00303946
335290	CD4	TRAV5	6	32631385	SNPS_DQB1_3000_32631385_intron2	A	T	T	0.198864	ADD	88	-0.48184	0.157857	-0.791234	-0.172446	0.00303946
335291	CD4	TRAV5	6	32631386	SNPS_DQB1_2999_32631386_intron2	A	T	T	0.198864	ADD	88	-0.48184	0.157857	-0.791234	-0.172446	0.00303946
335292	CD4	TRAV5	6	32631517	SNPS_DQB1_2868_32631517_intron2	A	T	T	0.198864	ADD	88	-0.48184	0.157857	-0.791234	-0.172446	0.00303946
335293	CD4	TRAV5	6	32631380	SNPS_DQB1_3005_32631380_intron2	A	T	T	0.198864	ADD	88	-0.48184	0.157857	-0.791234	-0.172446	0.00303946
335294	CD4	TRAV5	6	32631381	SNPS_DQB1_3004_32631381_intron2	A	T	T	0.198864	ADD	88	-0.48184	0.157857	-0.791234	-0.172446	0.00303946
335295	CD4	TRAV5	6	32631393	SNPS_DQB1_2992_32631393_intron2	A	T	T	0.198864	ADD	88	-0.48184	0.157857	-0.791234	-0.172446	0.00303946
335296	CD4	TRAV5	6	32631403	SNPS_DQB1_2982_32631403_intron2	A	T	T	0.198864	ADD	88	-0.48184	0.157857	-0.791234	-0.172446	0.00303946
335297	CD4	TRAV5	6	32631361	SNPS_DQB1_3024_32631361_intron2	A	T	T	0.198864	ADD	88	-0.48184	0.157857	-0.791234	-0.172446	0.00303946
335298	CD4	TRAV5	6	32631360	SNPS_DQB1_3025_32631360_intron2	A	T	T	0.198864	ADD	88	-0.48184	0.157857	-0.791234	-0.172446	0.00303946
335299	CD4	TRAV5	6	32631392	SNPS_DQB1_2993_32631392_intron2	A	T	T	0.198864	ADD	88	-0.48184	0.157857	-0.791234	-0.172446	0.00303946
335300	CD4	TRAV5	6	32631357	SNPS_DQB1_3028_32631357_intron2	A	T	T	0.198864	ADD	88	-0.48184	0.157857	-0.791234	-0.172446	0.00303946
335301	CD4	TRAV5	6	32631491	SNPS_DQB1_2894_32631491_intron2	A	T	T	0.198864	ADD	88	-0.48184	0.157857	-0.791234	-0.172446	0.00303946
335302	CD4	TRAV5	6	32631490	SNPS_DQB1_2895_32631490_intron2	A	T	T	0.198864	ADD	88	-0.48184	0.157857	-0.791234	-0.172446	0.00303946
335303	CD4	TRAV5	6	32631493	SNPS_DQB1_2892_32631493_intron2	A	T	T	0.198864	ADD	88	-0.48184	0.157857	-0.791234	-0.172446	0.00303946
335304	CD4	TRAV5	6	32631553	SNPS_DQB1_2832_32631553_intron2	A	T	T	0.198864	ADD	88	-0.48184	0.157857	-0.791234	-0.172446	0.00303946
335305	CD4	TRAV5	6	32631552	SNPS_DQB1_2833_32631552_intron2	A	T	T	0.198864	ADD	88	-0.48184	0.157857	-0.791234	-0.172446	0.00303946
335306	CD4	TRAV5	6	32633223	SNPS_DQB1_1162_32633223_intron1	C	G	G	0.801136	ADD	88	0.48184	0.157857	0.172446	0.791234	0.00303946
335307	CD4	TRAV5	6	32631464	SNPS_DQB1_2921_32631464_intron2	A	T	T	0.198864	ADD	88	-0.48184	0.157857	-0.791234	-0.172446	0.00303946
335308	CD4	TRAV5	6	32631411	SNPS_DQB1_2974_32631411_intron2	A	T	T	0.198864	ADD	88	-0.48184	0.157857	-0.791234	-0.172446	0.00303946
335309	CD4	TRAV5	6	32631410	SNPS_DQB1_2975_32631410_intron2	A	T	T	0.198864	ADD	88	-0.48184	0.157857	-0.791234	-0.172446	0.00303946
335310	CD4	TRAV5	6	32631613	SNPS_DQB1_2772_32631613_intron2	A	T	T	0.198864	ADD	88	-0.48184	0.157857	-0.791234	-0.172446	0.00303946
335311	CD4	TRAV5	6	32631388	SNPS_DQB1_2997_32631388_intron2	A	T	T	0.198864	ADD	88	-0.48184	0.157857	-0.791234	-0.172446	0.00303946
335312	CD4	TRAV5	6	32631514	SNPS_DQB1_2871_32631514_intron2	A	T	T	0.198864	ADD	88	-0.48184	0.157857	-0.791234	-0.172446	0.00303946
335313	CD4	TRAV5	6	32631520	SNPS_DQB1_2865_32631520_intron2	A	T	T	0.198864	ADD	88	-0.48184	0.157857	-0.791234	-0.172446	0.00303946
335314	CD4	TRAV5	6	32631519	SNPS_DQB1_2866_32631519_intron2	A	T	T	0.198864	ADD	88	-0.48184	0.157857	-0.791234	-0.172446	0.00303946
335315	CD4	TRAV5	6	32631518	SNPS_DQB1_2867_32631518_intron2	A	T	T	0.198864	ADD	88	-0.48184	0.157857	-0.791234	-0.172446	0.00303946
335316	CD4	TRAV5	6	32631032	SNPS_DQB1_3353_32631032_intron2	A	T	T	0.198864	ADD	88	-0.48184	0.157857	-0.791234	-0.172446	0.00303946
335317	CD4	TRAV5	6	32630959	SNPS_DQB1_3426_32630959_intron2	T	C	C	0.198864	ADD	88	-0.48184	0.157857	-0.791234	-0.172446	0.00303946
335318	CD4	TRAV5	6	32630916	SNPS_DQB1_3469_32630916_intron2	C	T	T	0.801136	ADD	88	0.48184	0.157857	0.172446	0.791234	0.00303946
335319	CD4	TRAV5	6	32631035	SNPS_DQB1_3350_32631035_intron2	A	T	T	0.198864	ADD	88	-0.48184	0.157857	-0.791234	-0.172446	0.00303946
335320	CD4	TRAV5	6	32631034	SNPS_DQB1_3351_32631034_intron2	A	T	T	0.198864	ADD	88	-0.48184	0.157857	-0.791234	-0.172446	0.00303946
335321	CD4	TRAV5	6	32631033	SNPS_DQB1_3352_32631033_intron2	A	T	T	0.198864	ADD	88	-0.48184	0.157857	-0.791234	-0.172446	0.00303946
335322	CD4	TRAV5	6	32630820	SNPS_DQB1_3565_32630820_intron2	A	G	G	0.801136	ADD	88	0.48184	0.157857	0.172446	0.791234	0.00303946
335323	CD4	TRAV5	6	32631031	SNPS_DQB1_3354_32631031_intron2	A	T	T	0.198864	ADD	88	-0.48184	0.157857	-0.791234	-0.172446	0.00303946
335324	CD4	TRAV5	6	32631030	SNPS_DQB1_3355_32631030_intron2	A	T	T	0.198864	ADD	88	-0.48184	0.157857	-0.791234	-0.172446	0.00303946
335325	CD4	TRAV5	6	32633096	SNPS_DQB1_1291_32633094_intron1_T	A	T	T	0.198864	ADD	88	-0.48184	0.157857	-0.791234	-0.172446	0.00303946
335326	CD4	TRAV5	6	32631525	SNPS_DQB1_2860_32631525_intron2	A	T	T	0.198864	ADD	88	-0.48184	0.157857	-0.791234	-0.172446	0.00303946
335327	CD4	TRAV5	6	32631515	SNPS_DQB1_2870_32631515_intron2	A	T	T	0.198864	ADD	88	-0.48184	0.157857	-0.791234	-0.172446	0.00303946
335328	CD4	TRAV5	6	32631405	SNPS_DQB1_2980_32631405_intron2	A	T	T	0.198864	ADD	88	-0.48184	0.157857	-0.791234	-0.172446	0.00303946
335329	CD4	TRAV5	6	32631566	SNPS_DQB1_2819_32631566_intron2	A	T	T	0.198864	ADD	88	-0.48184	0.157857	-0.791234	-0.172446	0.00303946
335330	CD4	TRAV5	6	32631565	SNPS_DQB1_2820_32631565_intron2	A	T	T	0.198864	ADD	88	-0.48184	0.157857	-0.791234	-0.172446	0.00303946
335331	CD4	TRAV5	6	32631524	SNPS_DQB1_2861_32631524_intron2	A	T	T	0.198864	ADD	88	-0.48184	0.157857	-0.791234	-0.172446	0.00303946
335332	CD4	TRAV5	6	32631523	SNPS_DQB1_2862_32631523_intron2	A	T	T	0.198864	ADD	88	-0.48184	0.157857	-0.791234	-0.172446	0.00303946
335333	CD4	TRAV5	6	32631528	SNPS_DQB1_2857_32631528_intron2	A	T	T	0.198864	ADD	88	-0.48184	0.157857	-0.791234	-0.172446	0.00303946
335334	CD4	TRAV5	6	32631527	SNPS_DQB1_2858_32631527_intron2	A	T	T	0.198864	ADD	88	-0.48184	0.157857	-0.791234	-0.172446	0.00303946
335335	CD4	TRAV5	6	32631516	SNPS_DQB1_2869_32631516_intron2	A	T	T	0.198864	ADD	88	-0.48184	0.157857	-0.791234	-0.172446	0.00303946
335336	CD4	TRAV5	6	32632766	SNPS_DQB1_1623_32632762_exon2	C	T	T	0.801136	ADD	88	0.48184	0.157857	0.172446	0.791234	0.00303946
335337	CD4	TRAV5	6	32631551	SNPS_DQB1_2834_32631551_intron2	A	T	T	0.198864	ADD	88	-0.48184	0.157857	-0.791234	-0.172446	0.00303946
335338	CD4	TRAV5	6	32631595	SNPS_DQB1_2790_32631595_intron2	A	T	T	0.198864	ADD	88	-0.48184	0.157857	-0.791234	-0.172446	0.00303946
335339	CD4	TRAV5	6	32631007	SNPS_DQB1_3378_32631007_intron2	A	T	T	0.198864	ADD	88	-0.48184	0.157857	-0.791234	-0.172446	0.00303946
335340	CD4	TRAV5	6	32631387	SNPS_DQB1_2998_32631387_intron2	A	T	T	0.198864	ADD	88	-0.48184	0.157857	-0.791234	-0.172446	0.00303946
335341	CD4	TRAV5	6	32630705	SNPS_DQB1_3680_32630705_intron2	A	T	T	0.198864	ADD	88	-0.48184	0.157857	-0.791234	-0.172446	0.00303946
335342	CD4	TRAV5	6	32630825	SNPS_DQB1_3560_32630825_intron2	A	C	C	0.198864	ADD	88	-0.48184	0.157857	-0.791234	-0.172446	0.00303946
335343	CD4	TRAV5	6	32631492	SNPS_DQB1_2893_32631492_intron2	A	T	T	0.198864	ADD	88	-0.48184	0.157857	-0.791234	-0.172446	0.00303946
335344	CD4	TRAV5	6	32631494	SNPS_DQB1_2891_32631494_intron2	A	T	T	0.198864	ADD	88	-0.48184	0.157857	-0.791234	-0.172446	0.00303946
335345	CD4	TRAV5	6	32631369	SNPS_DQB1_3016_32631369_intron2	A	T	T	0.198864	ADD	88	-0.48184	0.157857	-0.791234	-0.172446	0.00303946
335346	CD4	TRAV5	6	32631368	SNPS_DQB1_3017_32631368_intron2	A	T	T	0.198864	ADD	88	-0.48184	0.157857	-0.791234	-0.172446	0.00303946
335347	CD4	TRAV5	6	32631353	SNPS_DQB1_3032_32631353_intron2	A	T	T	0.198864	ADD	88	-0.48184	0.157857	-0.791234	-0.172446	0.00303946
335348	CD4	TRAV5	6	32631363	SNPS_DQB1_3022_32631363_intron2	A	T	T	0.198864	ADD	88	-0.48184	0.157857	-0.791234	-0.172446	0.00303946
335349	CD4	TRAV5	6	32631362	SNPS_DQB1_3023_32631362_intron2	A	T	T	0.198864	ADD	88	-0.48184	0.157857	-0.791234	-0.172446	0.00303946
335350	CD4	TRAV5	6	32631648	SNPS_DQB1_2737_32631648_intron2	A	T	T	0.198864	ADD	88	-0.48184	0.157857	-0.791234	-0.172446	0.00303946
335351	CD4	TRAV5	6	32631647	SNPS_DQB1_2738_32631647_intron2	A	T	T	0.198864	ADD	88	-0.48184	0.157857	-0.791234	-0.172446	0.00303946
335352	CD4	TRAV5	6	32631641	SNPS_DQB1_2744_32631641_intron2	A	T	T	0.198864	ADD	88	-0.48184	0.157857	-0.791234	-0.172446	0.00303946
335353	CD4	TRAV5	6	32631640	SNPS_DQB1_2745_32631640_intron2	A	T	T	0.198864	ADD	88	-0.48184	0.157857	-0.791234	-0.172446	0.00303946
335354	CD4	TRAV5	6	32631359	SNPS_DQB1_3026_32631359_intron2	A	T	T	0.198864	ADD	88	-0.48184	0.157857	-0.791234	-0.172446	0.00303946
335355	CD4	TRAV5	6	32631654	SNPS_DQB1_2731_32631654_intron2	A	T	T	0.198864	ADD	88	-0.48184	0.157857	-0.791234	-0.172446	0.00303946
335356	CD4	TRAV5	6	32631649	SNPS_DQB1_2736_32631649_intron2	A	T	T	0.198864	ADD	88	-0.48184	0.157857	-0.791234	-0.172446	0.00303946
335357	CD4	TRAV5	6	32631650	SNPS_DQB1_2735_32631650_intron2	A	T	T	0.198864	ADD	88	-0.48184	0.157857	-0.791234	-0.172446	0.00303946
335358	CD4	TRAV5	6	32631658	SNPS_DQB1_2727_32631658_intron2	A	T	T	0.198864	ADD	88	-0.48184	0.157857	-0.791234	-0.172446	0.00303946
335359	CD4	TRAV5	6	32631662	SNPS_DQB1_2723_32631662_intron2	A	T	T	0.198864	ADD	88	-0.48184	0.157857	-0.791234	-0.172446	0.00303946
335360	CD4	TRAV5	6	32631356	SNPS_DQB1_3029_32631356_intron2	A	T	T	0.198864	ADD	88	-0.48184	0.157857	-0.791234	-0.172446	0.00303946
335361	CD4	TRAV5	6	32631394	SNPS_DQB1_2991_32631394_intron2	A	T	T	0.198864	ADD	88	-0.48184	0.157857	-0.791234	-0.172446	0.00303946
335362	CD4	TRAV5	6	32631434	SNPS_DQB1_2951_32631434_intron2	A	T	T	0.198864	ADD	88	-0.48184	0.157857	-0.791234	-0.172446	0.00303946
335363	CD4	TRAV5	6	32631390	SNPS_DQB1_2995_32631390_intron2	A	T	T	0.198864	ADD	88	-0.48184	0.157857	-0.791234	-0.172446	0.00303946
335364	CD4	TRAV5	6	32631409	SNPS_DQB1_2976_32631409_intron2	A	T	T	0.198864	ADD	88	-0.48184	0.157857	-0.791234	-0.172446	0.00303946
335365	CD4	TRAV5	6	32631421	SNPS_DQB1_2964_32631421_intron2	A	T	T	0.198864	ADD	88	-0.48184	0.157857	-0.791234	-0.172446	0.00303946
335366	CD4	TRAV5	6	32631420	SNPS_DQB1_2965_32631420_intron2	A	T	T	0.198864	ADD	88	-0.48184	0.157857	-0.791234	-0.172446	0.00303946
335367	CD4	TRAV5	6	32631419	SNPS_DQB1_2966_32631419_intron2	A	T	T	0.198864	ADD	88	-0.48184	0.157857	-0.791234	-0.172446	0.00303946
335368	CD4	TRAV5	6	32630283	SNPS_DQB1_4102_32630283_intron2	C	G	G	0.801136	ADD	88	0.48184	0.157857	0.172446	0.791234	0.00303946
335369	CD4	TRAV5	6	32630256	SNPS_DQB1_4129_32630256_intron2	C	T	T	0.801136	ADD	88	0.48184	0.157857	0.172446	0.791234	0.00303946
335370	CD4	TRAV5	6	32631424	SNPS_DQB1_2961_32631424_intron2	A	T	T	0.198864	ADD	88	-0.48184	0.157857	-0.791234	-0.172446	0.00303946
335371	CD4	TRAV5	6	32631422	SNPS_DQB1_2963_32631422_intron2	A	T	T	0.198864	ADD	88	-0.48184	0.157857	-0.791234	-0.172446	0.00303946
335372	CD4	TRAV5	6	32631608	SNPS_DQB1_2777_32631608_intron2	A	T	T	0.198864	ADD	88	-0.48184	0.157857	-0.791234	-0.172446	0.00303946
335373	CD4	TRAV5	6	32631607	SNPS_DQB1_2778_32631607_intron2	A	T	T	0.198864	ADD	88	-0.48184	0.157857	-0.791234	-0.172446	0.00303946
335374	CD4	TRAV5	6	32632647	AA_DQB1_71_32632639_exon2_K	A	T	T	0.198864	ADD	88	-0.48184	0.157857	-0.791234	-0.172446	0.00303946
335375	CD4	TRAV5	6	32631612	SNPS_DQB1_2773_32631612_intron2	A	T	T	0.198864	ADD	88	-0.48184	0.157857	-0.791234	-0.172446	0.00303946
335376	CD4	TRAV5	6	32631432	SNPS_DQB1_2953_32631432_intron2	A	T	T	0.198864	ADD	88	-0.48184	0.157857	-0.791234	-0.172446	0.00303946
335377	CD4	TRAV5	6	32631399	SNPS_DQB1_2986_32631399_intron2	A	T	T	0.198864	ADD	88	-0.48184	0.157857	-0.791234	-0.172446	0.00303946
335378	CD4	TRAV5	6	32631398	SNPS_DQB1_2987_32631398_intron2	A	T	T	0.198864	ADD	88	-0.48184	0.157857	-0.791234	-0.172446	0.00303946
335379	CD4	TRAV5	6	32631397	SNPS_DQB1_2988_32631397_intron2	A	T	T	0.198864	ADD	88	-0.48184	0.157857	-0.791234	-0.172446	0.00303946
335380	CD4	TRAV5	6	32631400	SNPS_DQB1_2985_32631400_intron2	A	T	T	0.198864	ADD	88	-0.48184	0.157857	-0.791234	-0.172446	0.00303946
335381	CD4	TRAV5	6	32631666	SNPS_DQB1_2719_32631666_intron2	A	T	T	0.198864	ADD	88	-0.48184	0.157857	-0.791234	-0.172446	0.00303946
335382	CD4	TRAV5	6	32631665	SNPS_DQB1_2720_32631665_intron2	A	T	T	0.198864	ADD	88	-0.48184	0.157857	-0.791234	-0.172446	0.00303946
335383	CD4	TRAV5	6	32631664	SNPS_DQB1_2721_32631664_intron2	A	T	T	0.198864	ADD	88	-0.48184	0.157857	-0.791234	-0.172446	0.00303946
335384	CD4	TRAV5	6	32631396	SNPS_DQB1_2989_32631396_intron2	A	T	T	0.198864	ADD	88	-0.48184	0.157857	-0.791234	-0.172446	0.00303946
335385	CD4	TRAV5	6	32631384	SNPS_DQB1_3001_32631384_intron2	A	T	T	0.198864	ADD	88	-0.48184	0.157857	-0.791234	-0.172446	0.00303946
335386	CD4	TRAV5	6	32631383	SNPS_DQB1_3002_32631383_intron2	A	T	T	0.198864	ADD	88	-0.48184	0.157857	-0.791234	-0.172446	0.00303946
335387	CD4	TRAV5	6	32631389	SNPS_DQB1_2996_32631389_intron2	A	T	T	0.198864	ADD	88	-0.48184	0.157857	-0.791234	-0.172446	0.00303946
335388	CD4	TRAV5	6	32631382	SNPS_DQB1_3003_32631382_intron2	A	T	T	0.198864	ADD	88	-0.48184	0.157857	-0.791234	-0.172446	0.00303946
335389	CD4	TRAV5	6	32631436	SNPS_DQB1_2949_32631436_intron2	A	T	T	0.198864	ADD	88	-0.48184	0.157857	-0.791234	-0.172446	0.00303946
335390	CD4	TRAV5	6	32631435	SNPS_DQB1_2950_32631435_intron2	A	T	T	0.198864	ADD	88	-0.48184	0.157857	-0.791234	-0.172446	0.00303946
335391	CD4	TRAV5	6	32631433	SNPS_DQB1_2952_32631433_intron2	A	T	T	0.198864	ADD	88	-0.48184	0.157857	-0.791234	-0.172446	0.00303946
335392	CD4	TRAV5	6	32631533	SNPS_DQB1_2852_32631533_intron2	A	T	T	0.198864	ADD	88	-0.48184	0.157857	-0.791234	-0.172446	0.00303946
335393	CD4	TRAV5	6	32631437	SNPS_DQB1_2948_32631437_intron2	A	T	T	0.198864	ADD	88	-0.48184	0.157857	-0.791234	-0.172446	0.00303946
335394	CD4	TRAV5	6	32631440	SNPS_DQB1_2945_32631440_intron2	A	T	T	0.198864	ADD	88	-0.48184	0.157857	-0.791234	-0.172446	0.00303946
335395	CD4	TRAV5	6	32631439	SNPS_DQB1_2946_32631439_intron2	A	T	T	0.198864	ADD	88	-0.48184	0.157857	-0.791234	-0.172446	0.00303946
335396	CD4	TRAV5	6	32631431	SNPS_DQB1_2954_32631431_intron2	A	T	T	0.198864	ADD	88	-0.48184	0.157857	-0.791234	-0.172446	0.00303946
335397	CD4	TRAV5	6	32631430	SNPS_DQB1_2955_32631430_intron2	A	T	T	0.198864	ADD	88	-0.48184	0.157857	-0.791234	-0.172446	0.00303946
335398	CD4	TRAV5	6	32631441	SNPS_DQB1_2944_32631441_intron2	A	T	T	0.198864	ADD	88	-0.48184	0.157857	-0.791234	-0.172446	0.00303946
335399	CD4	TRAV5	6	32631408	SNPS_DQB1_2977_32631408_intron2	A	T	T	0.198864	ADD	88	-0.48184	0.157857	-0.791234	-0.172446	0.00303946
335400	CD4	TRAV5	6	32631407	SNPS_DQB1_2978_32631407_intron2	A	T	T	0.198864	ADD	88	-0.48184	0.157857	-0.791234	-0.172446	0.00303946
335401	CD4	TRAV5	6	32631406	SNPS_DQB1_2979_32631406_intron2	A	T	T	0.198864	ADD	88	-0.48184	0.157857	-0.791234	-0.172446	0.00303946
335402	CD4	TRAV5	6	32631395	SNPS_DQB1_2990_32631395_intron2	A	T	T	0.198864	ADD	88	-0.48184	0.157857	-0.791234	-0.172446	0.00303946
335403	CD4	TRAV5	6	32631391	SNPS_DQB1_2994_32631391_intron2	A	T	T	0.198864	ADD	88	-0.48184	0.157857	-0.791234	-0.172446	0.00303946
335404	CD4	TRAV5	6	32631438	SNPS_DQB1_2947_32631438_intron2	A	T	T	0.198864	ADD	88	-0.48184	0.157857	-0.791234	-0.172446	0.00303946
335405	CD4	TRAV5	6	32632560	SNPS_DQB1_1825_32632560_intron2	A	C	C	0.198864	ADD	88	-0.48184	0.157857	-0.791234	-0.172446	0.00303946
335406	CD4	TRAV5	6	32631614	SNPS_DQB1_2771_32631614_intron2	A	T	T	0.198864	ADD	88	-0.48184	0.157857	-0.791234	-0.172446	0.00303946
335407	CD4	TRAV5	6	32631663	SNPS_DQB1_2722_32631663_intron2	A	T	T	0.198864	ADD	88	-0.48184	0.157857	-0.791234	-0.172446	0.00303946
335408	CD4	TRAV5	6	32632207	SNPS_DQB1_2178_32632207_intron2	A	T	T	0.198864	ADD	88	-0.48184	0.157857	-0.791234	-0.172446	0.00303946
335409	CD4	TRAV5	6	32631585	SNPS_DQB1_2800_32631585_intron2	A	T	T	0.198864	ADD	88	-0.48184	0.157857	-0.791234	-0.172446	0.00303946
335410	CD4	TRAV5	6	32629960	SNPS_DQB1_4425_32629960_intron2	A	T	T	0.198864	ADD	88	-0.48184	0.157857	-0.791234	-0.172446	0.00303946
335411	CD4	TRAV5	6	32630351	SNPS_DQB1_4034_32630351_intron2	T	C	C	0.801136	ADD	88	0.48184	0.157857	0.172446	0.791234	0.00303946
335412	CD4	TRAV5	6	32630020	SNPS_DQB1_4374_32630011_intron2_G	A	T	T	0.198864	ADD	88	-0.48184	0.157857	-0.791234	-0.172446	0.00303946
335413	CD4	TRAV5	6	32631573	SNPS_DQB1_2812_32631573_intron2	A	T	T	0.198864	ADD	88	-0.48184	0.157857	-0.791234	-0.172446	0.00303946
335414	CD4	TRAV5	6	32631572	SNPS_DQB1_2813_32631572_intron2	A	T	T	0.198864	ADD	88	-0.48184	0.157857	-0.791234	-0.172446	0.00303946
335415	CD4	TRAV5	6	32632745	SNPS_DQB1_1644_32632741_exon2	A	T	T	0.801136	ADD	88	0.48184	0.157857	0.172446	0.791234	0.00303946
335416	CD4	TRAV5	6	32632743	AA_DQB1_37_32632741_exon2_I	A	T	T	0.198864	ADD	88	-0.48184	0.157857	-0.791234	-0.172446	0.00303946
335417	CD4	TRAV5	6	32631581	SNPS_DQB1_2804_32631581_intron2	A	T	T	0.198864	ADD	88	-0.48184	0.157857	-0.791234	-0.172446	0.00303946
335418	CD4	TRAV5	6	32631596	SNPS_DQB1_2789_32631596_intron2	A	T	T	0.198864	ADD	88	-0.48184	0.157857	-0.791234	-0.172446	0.00303946
335419	CD4	TRAV5	6	32631603	SNPS_DQB1_2782_32631603_intron2	A	T	T	0.198864	ADD	88	-0.48184	0.157857	-0.791234	-0.172446	0.00303946
335420	CD4	TRAV5	6	32632326	SNPS_DQB1_2059_32632326_intron2	A	G	G	0.801136	ADD	88	0.48184	0.157857	0.172446	0.791234	0.00303946
335421	CD4	TRAV5	6	32632791	SNPS_DQB1_1597_32632788_exon2_T	A	T	T	0.198864	ADD	88	-0.48184	0.157857	-0.791234	-0.172446	0.00303946
335422	CD4	TRAV5	6	32632062	SNPS_DQB1_2323_32632062_intron2	T	C	C	0.801136	ADD	88	0.48184	0.157857	0.172446	0.791234	0.00303946
335423	CD4	TRAV5	6	32631586	SNPS_DQB1_2799_32631586_intron2	A	T	T	0.198864	ADD	88	-0.48184	0.157857	-0.791234	-0.172446	0.00303946
335424	CD4	TRAV5	6	32631028	SNPS_DQB1_3357_32631028_intron2	A	T	T	0.198864	ADD	88	-0.48184	0.157857	-0.791234	-0.172446	0.00303946
335425	CD4	TRAV5	6	32631027	SNPS_DQB1_3358_32631027_intron2	A	T	T	0.198864	ADD	88	-0.48184	0.157857	-0.791234	-0.172446	0.00303946
335426	CD4	TRAV5	6	32631026	SNPS_DQB1_3359_32631026_intron2	A	T	T	0.198864	ADD	88	-0.48184	0.157857	-0.791234	-0.172446	0.00303946
335427	CD4	TRAV5	6	32632253	SNPS_DQB1_2132_32632253_intron2	A	G	G	0.198864	ADD	88	-0.48184	0.157857	-0.791234	-0.172446	0.00303946
335428	CD4	TRAV5	6	32632448	SNPS_DQB1_1947_32632438_intron2_T	A	T	T	0.198864	ADD	88	-0.48184	0.157857	-0.791234	-0.172446	0.00303946
335429	CD4	TRAV5	6	32631013	SNPS_DQB1_3372_32631013_intron2	A	T	T	0.198864	ADD	88	-0.48184	0.157857	-0.791234	-0.172446	0.00303946
335430	CD4	TRAV5	6	32630871	SNPS_DQB1_3514_32630871_intron2	A	G	G	0.198864	ADD	88	-0.48184	0.157857	-0.791234	-0.172446	0.00303946
335431	CD4	TRAV5	6	32631039	SNPS_DQB1_3346_32631039_intron2	A	T	T	0.198864	ADD	88	-0.48184	0.157857	-0.791234	-0.172446	0.00303946
335432	CD4	TRAV5	6	32631038	SNPS_DQB1_3347_32631038_intron2	A	T	T	0.198864	ADD	88	-0.48184	0.157857	-0.791234	-0.172446	0.00303946
335433	CD4	TRAV5	6	32631037	SNPS_DQB1_3348_32631037_intron2	A	T	T	0.198864	ADD	88	-0.48184	0.157857	-0.791234	-0.172446	0.00303946
335434	CD4	TRAV5	6	32631016	SNPS_DQB1_3369_32631016_intron2	A	T	T	0.198864	ADD	88	-0.48184	0.157857	-0.791234	-0.172446	0.00303946
335435	CD4	TRAV5	6	32631251	SNPS_DQB1_3134_32631251_intron2	T	C	C	0.198864	ADD	88	-0.48184	0.157857	-0.791234	-0.172446	0.00303946
335436	CD4	TRAV5	6	32631052	SNPS_DQB1_3333_32631052_intron2	A	T	T	0.198864	ADD	88	-0.48184	0.157857	-0.791234	-0.172446	0.00303946
335437	CD4	TRAV5	6	32631452	SNPS_DQB1_2933_32631452_intron2	A	T	T	0.198864	ADD	88	-0.48184	0.157857	-0.791234	-0.172446	0.00303946
335438	CD4	TRAV5	6	32631592	SNPS_DQB1_2793_32631592_intron2	A	T	T	0.198864	ADD	88	-0.48184	0.157857	-0.791234	-0.172446	0.00303946
335439	CD4	TRAV5	6	32632687	AA_DQB1_55_32632687_exon2_L	A	T	T	0.198864	ADD	88	-0.48184	0.157857	-0.791234	-0.172446	0.00303946
335440	CD4	TRAV5	6	32630058	SNPS_DQB1_4327_32630058_intron2_A	A	T	T	0.198864	ADD	88	-0.48184	0.157857	-0.791234	-0.172446	0.00303946
335441	CD4	TRAV5	6	32630052	INS_SNPS_DQB1_4333x4334_32630052	A	T	T	0.198864	ADD	88	-0.48184	0.157857	-0.791234	-0.172446	0.00303946
335442	CD4	TRAV5	6	32631444	SNPS_DQB1_2941_32631444_intron2	A	T	T	0.198864	ADD	88	-0.48184	0.157857	-0.791234	-0.172446	0.00303946
335443	CD4	TRAV5	6	32631475	SNPS_DQB1_2910_32631475_intron2	A	T	T	0.198864	ADD	88	-0.48184	0.157857	-0.791234	-0.172446	0.00303946
335444	CD4	TRAV5	6	32631446	SNPS_DQB1_2939_32631446_intron2	A	T	T	0.198864	ADD	88	-0.48184	0.157857	-0.791234	-0.172446	0.00303946
335445	CD4	TRAV5	6	32631445	SNPS_DQB1_2940_32631445_intron2	A	T	T	0.198864	ADD	88	-0.48184	0.157857	-0.791234	-0.172446	0.00303946
335446	CD4	TRAV5	6	32632895	SNPS_DQB1_1490_32632895_intron1	A	G	G	0.801136	ADD	88	0.48184	0.157857	0.172446	0.791234	0.00303946
335447	CD4	TRAV5	6	32631458	SNPS_DQB1_2927_32631458_intron2	A	T	T	0.198864	ADD	88	-0.48184	0.157857	-0.791234	-0.172446	0.00303946
335448	CD4	TRAV5	6	32631457	SNPS_DQB1_2928_32631457_intron2	A	T	T	0.198864	ADD	88	-0.48184	0.157857	-0.791234	-0.172446	0.00303946
335449	CD4	TRAV5	6	32631451	SNPS_DQB1_2934_32631451_intron2	A	T	T	0.198864	ADD	88	-0.48184	0.157857	-0.791234	-0.172446	0.00303946
335450	CD4	TRAV5	6	32631450	SNPS_DQB1_2935_32631450_intron2	A	T	T	0.198864	ADD	88	-0.48184	0.157857	-0.791234	-0.172446	0.00303946
335451	CD4	TRAV5	6	32631474	SNPS_DQB1_2911_32631474_intron2	A	T	T	0.198864	ADD	88	-0.48184	0.157857	-0.791234	-0.172446	0.00303946
335452	CD4	TRAV5	6	32631473	SNPS_DQB1_2912_32631473_intron2	A	T	T	0.198864	ADD	88	-0.48184	0.157857	-0.791234	-0.172446	0.00303946
335453	CD4	TRAV5	6	32632748	SNPS_DQB1_1643_32632742_exon2_T	A	T	T	0.198864	ADD	88	-0.48184	0.157857	-0.791234	-0.172446	0.00303946
335454	CD4	TRAV5	6	32631559	SNPS_DQB1_2826_32631559_intron2	A	T	T	0.198864	ADD	88	-0.48184	0.157857	-0.791234	-0.172446	0.00303946
335455	CD4	TRAV5	6	32633080	SNPS_DQB1_1307_32633078_intron1	C	G	G	0.801136	ADD	88	0.48184	0.157857	0.172446	0.791234	0.00303946
335456	CD4	TRAV5	6	32631593	SNPS_DQB1_2792_32631593_intron2	A	T	T	0.198864	ADD	88	-0.48184	0.157857	-0.791234	-0.172446	0.00303946
335457	CD4	TRAV5	6	32633166	SNPS_DQB1_1219_32633166_intron1	T	C	C	0.801136	ADD	88	0.48184	0.157857	0.172446	0.791234	0.00303946
335458	CD4	TRAV5	6	32631449	SNPS_DQB1_2936_32631449_intron2	A	T	T	0.198864	ADD	88	-0.48184	0.157857	-0.791234	-0.172446	0.00303946
335459	CD4	TRAV5	6	32631460	SNPS_DQB1_2925_32631460_intron2	A	T	T	0.198864	ADD	88	-0.48184	0.157857	-0.791234	-0.172446	0.00303946
335460	CD4	TRAV5	6	32631560	SNPS_DQB1_2825_32631560_intron2	A	T	T	0.198864	ADD	88	-0.48184	0.157857	-0.791234	-0.172446	0.00303946
335461	CD4	TRAV5	6	32631459	SNPS_DQB1_2926_32631459_intron2	A	T	T	0.198864	ADD	88	-0.48184	0.157857	-0.791234	-0.172446	0.00303946
335462	CD4	TRAV5	6	32631454	SNPS_DQB1_2931_32631454_intron2	A	T	T	0.198864	ADD	88	-0.48184	0.157857	-0.791234	-0.172446	0.00303946
335463	CD4	TRAV5	6	32631453	SNPS_DQB1_2932_32631453_intron2	A	T	T	0.198864	ADD	88	-0.48184	0.157857	-0.791234	-0.172446	0.00303946
335464	CD4	TRAV5	6	32632864	SNPS_DQB1_1521_32632864_intron1	G	C	C	0.801136	ADD	88	0.48184	0.157857	0.172446	0.791234	0.00303946
335465	CD4	TRAV5	6	32632877	SNPS_DQB1_1508_32632877_intron1	T	G	G	0.801136	ADD	88	0.48184	0.157857	0.172446	0.791234	0.00303946
335466	CD4	TRAV5	6	32630214	SNPS_DQB1_4171_32630214_intron2	A	T	T	0.198864	ADD	88	-0.48184	0.157857	-0.791234	-0.172446	0.00303946
335467	CD4	TRAV5	6	32629961	SNPS_DQB1_4424_32629961_intron2	G	T	T	0.198864	ADD	88	-0.48184	0.157857	-0.791234	-0.172446	0.00303946
335468	CD4	TRAV5	6	32631602	SNPS_DQB1_2783_32631602_intron2	A	T	T	0.198864	ADD	88	-0.48184	0.157857	-0.791234	-0.172446	0.00303946
335469	CD4	TRAV5	6	32631021	SNPS_DQB1_3364_32631021_intron2	A	T	T	0.198864	ADD	88	-0.48184	0.157857	-0.791234	-0.172446	0.00303946
335470	CD4	TRAV5	6	32631020	SNPS_DQB1_3365_32631020_intron2	A	T	T	0.198864	ADD	88	-0.48184	0.157857	-0.791234	-0.172446	0.00303946
335471	CD4	TRAV5	6	32631019	SNPS_DQB1_3366_32631019_intron2	A	T	T	0.198864	ADD	88	-0.48184	0.157857	-0.791234	-0.172446	0.00303946
335472	CD4	TRAV5	6	32631018	SNPS_DQB1_3367_32631018_intron2	A	T	T	0.198864	ADD	88	-0.48184	0.157857	-0.791234	-0.172446	0.00303946
335473	CD4	TRAV5	6	32631017	SNPS_DQB1_3368_32631017_intron2	A	T	T	0.198864	ADD	88	-0.48184	0.157857	-0.791234	-0.172446	0.00303946
335474	CD4	TRAV5	6	32631010	SNPS_DQB1_3375_32631010_intron2	A	T	T	0.198864	ADD	88	-0.48184	0.157857	-0.791234	-0.172446	0.00303946
335475	CD4	TRAV5	6	32630964	SNPS_DQB1_3421_32630964_intron2	A	G	G	0.801136	ADD	88	0.48184	0.157857	0.172446	0.791234	0.00303946
335476	CD4	TRAV5	6	32632410	SNPS_DQB1_1975_32632410_intron2_A	A	T	T	0.198864	ADD	88	-0.48184	0.157857	-0.791234	-0.172446	0.00303946
335477	CD4	TRAV5	6	32631998	SNPS_DQB1_2387_32631998_intron2	T	C	C	0.801136	ADD	88	0.48184	0.157857	0.172446	0.791234	0.00303946
335478	CD4	TRAV5	6	32632206	SNPS_DQB1_2179_32632206_intron2	A	T	T	0.198864	ADD	88	-0.48184	0.157857	-0.791234	-0.172446	0.00303946
335479	CD4	TRAV5	6	32631466	SNPS_DQB1_2919_32631466_intron2	A	T	T	0.198864	ADD	88	-0.48184	0.157857	-0.791234	-0.172446	0.00303946
335480	CD4	TRAV5	6	32631029	SNPS_DQB1_3356_32631029_intron2	A	T	T	0.198864	ADD	88	-0.48184	0.157857	-0.791234	-0.172446	0.00303946
335481	CD4	TRAV5	6	32632764	AA_DQB1_30_32632762_exon2_S	A	T	T	0.198864	ADD	88	-0.48184	0.157857	-0.791234	-0.172446	0.00303946
335482	CD4	TRAV5	6	32631594	SNPS_DQB1_2791_32631594_intron2	A	T	T	0.198864	ADD	88	-0.48184	0.157857	-0.791234	-0.172446	0.00303946
335483	CD4	TRAV5	6	32632336	SNPS_DQB1_2049_32632336_intron2	A	G	G	0.801136	ADD	88	0.48184	0.157857	0.172446	0.791234	0.00303946
335484	CD4	TRAV5	6	32631463	SNPS_DQB1_2922_32631463_intron2	A	T	T	0.198864	ADD	88	-0.48184	0.157857	-0.791234	-0.172446	0.00303946
335485	CD4	TRAV5	6	32631462	SNPS_DQB1_2923_32631462_intron2	A	T	T	0.198864	ADD	88	-0.48184	0.157857	-0.791234	-0.172446	0.00303946
335486	CD4	TRAV5	6	32631461	SNPS_DQB1_2924_32631461_intron2	A	T	T	0.198864	ADD	88	-0.48184	0.157857	-0.791234	-0.172446	0.00303946
335487	CD4	TRAV5	6	32632746	SNPS_DQB1_1639_32632746_exon2	C	T	T	0.198864	ADD	88	-0.48184	0.157857	-0.791234	-0.172446	0.00303946
335488	CD4	TRAV5	6	32632718	SNPS_DQB1_1671_32632714_exon2	A	T	T	0.198864	ADD	88	-0.48184	0.157857	-0.791234	-0.172446	0.00303946
335489	CD4	TRAV5	6	32631980	SNPS_DQB1_2405_32631980_intron2	T	C	C	0.198864	ADD	88	-0.48184	0.157857	-0.791234	-0.172446	0.00303946
335490	CD4	TRAV5	6	32632094	SNPS_DQB1_2291_32632094_intron2	A	G	G	0.801136	ADD	88	0.48184	0.157857	0.172446	0.791234	0.00303946
335491	CD4	TRAV5	6	32632138	SNPS_DQB1_2247_32632138_intron2	T	C	C	0.801136	ADD	88	0.48184	0.157857	0.172446	0.791234	0.00303946
335492	CD4	TRAV5	6	32632117	SNPS_DQB1_2268_32632117_intron2	A	G	G	0.801136	ADD	88	0.48184	0.157857	0.172446	0.791234	0.00303946
335493	CD4	TRAV5	6	32632098	SNPS_DQB1_2287_32632098_intron2	T	C	C	0.801136	ADD	88	0.48184	0.157857	0.172446	0.791234	0.00303946
335494	CD4	TRAV5	6	32632310	SNPS_DQB1_2075_32632310_intron2_A	A	T	T	0.198864	ADD	88	-0.48184	0.157857	-0.791234	-0.172446	0.00303946
335495	CD4	TRAV5	6	32632287	SNPS_DQB1_2098_32632287_intron2	T	C	C	0.801136	ADD	88	0.48184	0.157857	0.172446	0.791234	0.00303946
335496	CD4	TRAV5	6	32632276	SNPS_DQB1_2109_32632276_intron2	A	G	G	0.801136	ADD	88	0.48184	0.157857	0.172446	0.791234	0.00303946
335497	CD4	TRAV5	6	32632275	SNPS_DQB1_2110_32632275_intron2	A	C	C	0.801136	ADD	88	0.48184	0.157857	0.172446	0.791234	0.00303946
335498	CD4	TRAV5	6	32631470	SNPS_DQB1_2915_32631470_intron2	A	T	T	0.198864	ADD	88	-0.48184	0.157857	-0.791234	-0.172446	0.00303946
335499	CD4	TRAV5	6	32631587	SNPS_DQB1_2798_32631587_intron2	A	T	T	0.198864	ADD	88	-0.48184	0.157857	-0.791234	-0.172446	0.00303946
335500	CD4	TRAV5	6	32632843	SNPS_DQB1_1542_32632843_intron1	A	G	G	0.801136	ADD	88	0.48184	0.157857	0.172446	0.791234	0.00303946
335501	CD4	TRAV5	6	32631584	SNPS_DQB1_2801_32631584_intron2	A	T	T	0.198864	ADD	88	-0.48184	0.157857	-0.791234	-0.172446	0.00303946
335502	CD4	TRAV5	6	32631583	SNPS_DQB1_2802_32631583_intron2	A	T	T	0.198864	ADD	88	-0.48184	0.157857	-0.791234	-0.172446	0.00303946
335503	CD4	TRAV5	6	32631582	SNPS_DQB1_2803_32631582_intron2	A	T	T	0.198864	ADD	88	-0.48184	0.157857	-0.791234	-0.172446	0.00303946
335504	CD4	TRAV5	6	32631588	SNPS_DQB1_2797_32631588_intron2	A	T	T	0.198864	ADD	88	-0.48184	0.157857	-0.791234	-0.172446	0.00303946
335505	CD4	TRAV5	6	32631467	SNPS_DQB1_2918_32631467_intron2	A	T	T	0.198864	ADD	88	-0.48184	0.157857	-0.791234	-0.172446	0.00303946
335506	CD4	TRAV5	6	32631472	SNPS_DQB1_2913_32631472_intron2	A	T	T	0.198864	ADD	88	-0.48184	0.157857	-0.791234	-0.172446	0.00303946
335507	CD4	TRAV5	6	32631471	SNPS_DQB1_2914_32631471_intron2	A	T	T	0.198864	ADD	88	-0.48184	0.157857	-0.791234	-0.172446	0.00303946
335508	CD4	TRAV5	6	32631448	SNPS_DQB1_2937_32631448_intron2	A	T	T	0.198864	ADD	88	-0.48184	0.157857	-0.791234	-0.172446	0.00303946
335509	CD4	TRAV5	6	32631447	SNPS_DQB1_2938_32631447_intron2	A	T	T	0.198864	ADD	88	-0.48184	0.157857	-0.791234	-0.172446	0.00303946
335510	CD4	TRAV5	6	32631455	SNPS_DQB1_2930_32631455_intron2	A	T	T	0.198864	ADD	88	-0.48184	0.157857	-0.791234	-0.172446	0.00303946
335511	CD4	TRAV5	6	32631465	SNPS_DQB1_2920_32631465_intron2	A	T	T	0.198864	ADD	88	-0.48184	0.157857	-0.791234	-0.172446	0.00303946
335512	CD4	TRAV5	6	32631456	SNPS_DQB1_2929_32631456_intron2	A	T	T	0.198864	ADD	88	-0.48184	0.157857	-0.791234	-0.172446	0.00303946
335513	CD4	TRAV5	6	32630344	SNPS_DQB1_4041_32630344_intron2	A	T	T	0.198864	ADD	88	-0.48184	0.157857	-0.791234	-0.172446	0.00303946
335514	CD4	TRAV5	6	32631469	SNPS_DQB1_2916_32631469_intron2	A	T	T	0.198864	ADD	88	-0.48184	0.157857	-0.791234	-0.172446	0.00303946
335515	CD4	TRAV5	6	32631468	SNPS_DQB1_2917_32631468_intron2	A	T	T	0.198864	ADD	88	-0.48184	0.157857	-0.791234	-0.172446	0.00303946
335516	CD4	TRAV5	6	32631015	SNPS_DQB1_3370_32631015_intron2	A	T	T	0.198864	ADD	88	-0.48184	0.157857	-0.791234	-0.172446	0.00303946
335517	CD4	TRAV5	6	32631012	SNPS_DQB1_3373_32631012_intron2	A	T	T	0.198864	ADD	88	-0.48184	0.157857	-0.791234	-0.172446	0.00303946
335518	CD4	TRAV5	6	32631006	SNPS_DQB1_3379_32631006_intron2	A	T	T	0.198864	ADD	88	-0.48184	0.157857	-0.791234	-0.172446	0.00303946
335519	CD4	TRAV5	6	32631011	SNPS_DQB1_3374_32631011_intron2	A	T	T	0.198864	ADD	88	-0.48184	0.157857	-0.791234	-0.172446	0.00303946
335520	CD4	TRAV5	6	32631014	SNPS_DQB1_3371_32631014_intron2	A	T	T	0.198864	ADD	88	-0.48184	0.157857	-0.791234	-0.172446	0.00303946
335521	CD4	TRAV5	6	32631024	SNPS_DQB1_3361_32631024_intron2	A	T	T	0.198864	ADD	88	-0.48184	0.157857	-0.791234	-0.172446	0.00303946
335522	CD4	TRAV5	6	32631023	SNPS_DQB1_3362_32631023_intron2	A	T	T	0.198864	ADD	88	-0.48184	0.157857	-0.791234	-0.172446	0.00303946
335523	CD4	TRAV5	6	32631022	SNPS_DQB1_3363_32631022_intron2	A	T	T	0.198864	ADD	88	-0.48184	0.157857	-0.791234	-0.172446	0.00303946
335524	CD4	TRAV5	6	32632205	SNPS_DQB1_2180_32632205_intron2	A	T	T	0.198864	ADD	88	-0.48184	0.157857	-0.791234	-0.172446	0.00303946
335525	CD4	TRAV5	6	32632204	SNPS_DQB1_2181_32632204_intron2	A	T	T	0.198864	ADD	88	-0.48184	0.157857	-0.791234	-0.172446	0.00303946
335526	CD4	TRAV5	6	32632161	SNPS_DQB1_2224_32632161_intron2_A	A	T	T	0.198864	ADD	88	-0.48184	0.157857	-0.791234	-0.172446	0.00303946
335527	CD4	TRAV5	6	32631484	SNPS_DQB1_2901_32631484_intron2	A	T	T	0.198864	ADD	88	-0.48184	0.157857	-0.791234	-0.172446	0.00303946
335528	CD4	TRAV5	6	32632241	SNPS_DQB1_2144_32632241_intron2	G	T	T	0.198864	ADD	88	-0.48184	0.157857	-0.791234	-0.172446	0.00303946
335529	CD4	TRAV5	6	32631412	SNPS_DQB1_2973_32631412_intron2	A	T	T	0.198864	ADD	88	-0.48184	0.157857	-0.791234	-0.172446	0.00303946
335530	CD4	TRAV5	6	32631576	SNPS_DQB1_2809_32631576_intron2	A	T	T	0.198864	ADD	88	-0.48184	0.157857	-0.791234	-0.172446	0.00303946
335531	CD4	TRAV5	6	32631575	SNPS_DQB1_2810_32631575_intron2	A	T	T	0.198864	ADD	88	-0.48184	0.157857	-0.791234	-0.172446	0.00303946
335532	CD4	TRAV5	6	32631578	SNPS_DQB1_2807_32631578_intron2	A	T	T	0.198864	ADD	88	-0.48184	0.157857	-0.791234	-0.172446	0.00303946
335533	CD4	TRAV5	6	32630725	SNPS_DQB1_3660_32630725_intron2	C	T	T	0.801136	ADD	88	0.48184	0.157857	0.172446	0.791234	0.00303946
335534	CD4	TRAV5	6	32632769	SNPS_DQB1_1622_32632763_exon2_T	A	T	T	0.198864	ADD	88	-0.48184	0.157857	-0.791234	-0.172446	0.00303946
335535	CD4	TRAV5	6	32632768	AA_DQB1_28_32632768_exon2	A	T	T	0.801136	ADD	88	0.48184	0.157857	0.172446	0.791234	0.00303946
335536	CD4	TRAV5	6	32632714	AA_DQB1_46_32632714_exon2	A	T	T	0.801136	ADD	88	0.48184	0.157857	0.172446	0.791234	0.00303946
335537	CD4	TRAV5	6	32632711	AA_DQB1_47_32632711_exon2	A	T	T	0.801136	ADD	88	0.48184	0.157857	0.172446	0.791234	0.00303946
335538	CD4	TRAV5	6	32632708	SNPS_DQB1_1698_32632687_exon2_A	A	T	T	0.198864	ADD	88	-0.48184	0.157857	-0.791234	-0.172446	0.00303946
335539	CD4	TRAV5	6	32632702	AA_DQB1_55_32632687_exon2_LQ	A	T	T	0.198864	ADD	88	-0.48184	0.157857	-0.791234	-0.172446	0.00303946
335540	CD4	TRAV5	6	32631577	SNPS_DQB1_2808_32631577_intron2	A	T	T	0.198864	ADD	88	-0.48184	0.157857	-0.791234	-0.172446	0.00303946
335541	CD4	TRAV5	6	32631574	SNPS_DQB1_2811_32631574_intron2	A	T	T	0.198864	ADD	88	-0.48184	0.157857	-0.791234	-0.172446	0.00303946
335542	CD4	TRAV5	6	32632243	SNPS_DQB1_2142_32632243_intron2	A	G	G	0.801136	ADD	88	0.48184	0.157857	0.172446	0.791234	0.00303946
335543	CD4	TRAV5	6	32631483	SNPS_DQB1_2902_32631483_intron2	A	T	T	0.198864	ADD	88	-0.48184	0.157857	-0.791234	-0.172446	0.00303946
335544	CD4	TRAV5	6	32631482	SNPS_DQB1_2903_32631482_intron2	A	T	T	0.198864	ADD	88	-0.48184	0.157857	-0.791234	-0.172446	0.00303946
335545	CD4	TRAV5	6	32631481	SNPS_DQB1_2904_32631481_intron2	A	T	T	0.198864	ADD	88	-0.48184	0.157857	-0.791234	-0.172446	0.00303946
335546	CD4	TRAV5	6	32631480	SNPS_DQB1_2905_32631480_intron2	A	T	T	0.198864	ADD	88	-0.48184	0.157857	-0.791234	-0.172446	0.00303946
335547	CD4	TRAV5	6	32631479	SNPS_DQB1_2906_32631479_intron2	A	T	T	0.198864	ADD	88	-0.48184	0.157857	-0.791234	-0.172446	0.00303946
335548	CD4	TRAV5	6	32631478	SNPS_DQB1_2907_32631478_intron2	A	T	T	0.198864	ADD	88	-0.48184	0.157857	-0.791234	-0.172446	0.00303946
335549	CD4	TRAV5	6	32631477	SNPS_DQB1_2908_32631477_intron2	A	T	T	0.198864	ADD	88	-0.48184	0.157857	-0.791234	-0.172446	0.00303946
335550	CD4	TRAV5	6	32631535	SNPS_DQB1_2850_32631535_intron2	A	T	T	0.198864	ADD	88	-0.48184	0.157857	-0.791234	-0.172446	0.00303946
335551	CD4	TRAV5	6	32631503	SNPS_DQB1_2882_32631503_intron2	A	T	T	0.198864	ADD	88	-0.48184	0.157857	-0.791234	-0.172446	0.00303946
335552	CD4	TRAV5	6	32631502	SNPS_DQB1_2883_32631502_intron2	A	T	T	0.198864	ADD	88	-0.48184	0.157857	-0.791234	-0.172446	0.00303946
335553	CD4	TRAV5	6	32631501	SNPS_DQB1_2884_32631501_intron2	A	T	T	0.198864	ADD	88	-0.48184	0.157857	-0.791234	-0.172446	0.00303946
335554	CD4	TRAV5	6	32630726	SNPS_DQB1_3659_32630726_intron2	A	G	G	0.801136	ADD	88	0.48184	0.157857	0.172446	0.791234	0.00303946
335555	CD4	TRAV5	6	32631497	SNPS_DQB1_2888_32631497_intron2	A	T	T	0.198864	ADD	88	-0.48184	0.157857	-0.791234	-0.172446	0.00303946
335556	CD4	TRAV5	6	32631591	SNPS_DQB1_2794_32631591_intron2	A	T	T	0.198864	ADD	88	-0.48184	0.157857	-0.791234	-0.172446	0.00303946
335557	CD4	TRAV5	6	32632495	SNPS_DQB1_1890_32632495_intron2_A	A	T	T	0.198864	ADD	88	-0.48184	0.157857	-0.791234	-0.172446	0.00303946
335558	CD4	TRAV5	6	32631534	SNPS_DQB1_2851_32631534_intron2	A	T	T	0.198864	ADD	88	-0.48184	0.157857	-0.791234	-0.172446	0.00303946
335559	CD4	TRAV5	6	32631521	SNPS_DQB1_2864_32631521_intron2	A	T	T	0.198864	ADD	88	-0.48184	0.157857	-0.791234	-0.172446	0.00303946
335560	CD4	TRAV5	6	32631617	SNPS_DQB1_2768_32631617_intron2	A	T	T	0.198864	ADD	88	-0.48184	0.157857	-0.791234	-0.172446	0.00303946
335561	CD4	TRAV5	6	32631631	SNPS_DQB1_2754_32631631_intron2	A	T	T	0.198864	ADD	88	-0.48184	0.157857	-0.791234	-0.172446	0.00303946
335562	CD4	TRAV5	6	32631626	SNPS_DQB1_2759_32631626_intron2	A	T	T	0.198864	ADD	88	-0.48184	0.157857	-0.791234	-0.172446	0.00303946
335563	CD4	TRAV5	6	32631628	SNPS_DQB1_2757_32631628_intron2	A	T	T	0.198864	ADD	88	-0.48184	0.157857	-0.791234	-0.172446	0.00303946
335564	CD4	TRAV5	6	32631623	SNPS_DQB1_2762_32631623_intron2	A	T	T	0.198864	ADD	88	-0.48184	0.157857	-0.791234	-0.172446	0.00303946
335565	CD4	TRAV5	6	32631627	SNPS_DQB1_2758_32631627_intron2	A	T	T	0.198864	ADD	88	-0.48184	0.157857	-0.791234	-0.172446	0.00303946
335566	CD4	TRAV5	6	32631633	SNPS_DQB1_2752_32631633_intron2	A	T	T	0.198864	ADD	88	-0.48184	0.157857	-0.791234	-0.172446	0.00303946
335567	CD4	TRAV5	6	32631416	SNPS_DQB1_2969_32631416_intron2	A	T	T	0.198864	ADD	88	-0.48184	0.157857	-0.791234	-0.172446	0.00303946
335568	CD4	TRAV5	6	32631498	SNPS_DQB1_2887_32631498_intron2	A	T	T	0.198864	ADD	88	-0.48184	0.157857	-0.791234	-0.172446	0.00303946
335569	CD4	TRAV5	6	32631632	SNPS_DQB1_2753_32631632_intron2	A	T	T	0.198864	ADD	88	-0.48184	0.157857	-0.791234	-0.172446	0.00303946
335570	CD4	TRAV5	6	32631616	SNPS_DQB1_2769_32631616_intron2	A	T	T	0.198864	ADD	88	-0.48184	0.157857	-0.791234	-0.172446	0.00303946
335571	CD4	TRAV5	6	32630718	SNPS_DQB1_3667_32630718_intron2	A	G	G	0.198864	ADD	88	-0.48184	0.157857	-0.791234	-0.172446	0.00303946
335572	CD4	TRAV5	6	32631496	SNPS_DQB1_2889_32631496_intron2	A	T	T	0.198864	ADD	88	-0.48184	0.157857	-0.791234	-0.172446	0.00303946
335573	CD4	TRAV5	6	32631040	SNPS_DQB1_3345_32631040_intron2	A	T	T	0.198864	ADD	88	-0.48184	0.157857	-0.791234	-0.172446	0.00303946
335574	CD4	TRAV5	6	32631215	SNPS_DQB1_3170_32631215_intron2	G	C	C	0.198864	ADD	88	-0.48184	0.157857	-0.791234	-0.172446	0.00303946
335575	CD4	TRAV5	6	32631158	SNPS_DQB1_3227_32631158_intron2	A	G	G	0.801136	ADD	88	0.48184	0.157857	0.172446	0.791234	0.00303946
335576	CD4	TRAV5	6	32631054	SNPS_DQB1_3331_32631054_intron2	A	T	T	0.198864	ADD	88	-0.48184	0.157857	-0.791234	-0.172446	0.00303946
335577	CD4	TRAV5	6	32631053	SNPS_DQB1_3332_32631053_intron2	A	T	T	0.198864	ADD	88	-0.48184	0.157857	-0.791234	-0.172446	0.00303946
335578	CD4	TRAV5	6	32631049	SNPS_DQB1_3336_32631049_intron2	A	T	T	0.198864	ADD	88	-0.48184	0.157857	-0.791234	-0.172446	0.00303946
335579	CD4	TRAV5	6	32631094	SNPS_DQB1_3291_32631094_intron2	A	G	G	0.801136	ADD	88	0.48184	0.157857	0.172446	0.791234	0.00303946
335580	CD4	TRAV5	6	32631086	SNPS_DQB1_3299_32631086_intron2	A	G	G	0.198864	ADD	88	-0.48184	0.157857	-0.791234	-0.172446	0.00303946
335581	CD4	TRAV5	6	32632503	SNPS_DQB1_1883_32632502_intron2	T	C	C	0.801136	ADD	88	0.48184	0.157857	0.172446	0.791234	0.00303946
335582	CD4	TRAV5	6	32632347	SNPS_DQB1_2043_32632342_intron2_T	A	T	T	0.198864	ADD	88	-0.48184	0.157857	-0.791234	-0.172446	0.00303946
335583	CD4	TRAV5	6	32632463	SNPS_DQB1_1928_32632457_intron2_T	A	T	T	0.198864	ADD	88	-0.48184	0.157857	-0.791234	-0.172446	0.00303946
335584	CD4	TRAV5	6	32632531	SNPS_DQB1_1859_32632526_intron2_T	A	T	T	0.198864	ADD	88	-0.48184	0.157857	-0.791234	-0.172446	0.00303946
335585	CD4	TRAV5	6	32632528	INS_SNPS_DQB1_1856x1857_32632528	A	T	T	0.198864	ADD	88	-0.48184	0.157857	-0.791234	-0.172446	0.00303946
335586	CD4	TRAV5	6	32631008	SNPS_DQB1_3377_32631008_intron2	A	T	T	0.198864	ADD	88	-0.48184	0.157857	-0.791234	-0.172446	0.00303946
335587	CD4	TRAV5	6	32631041	SNPS_DQB1_3344_32631041_intron2	A	T	T	0.198864	ADD	88	-0.48184	0.157857	-0.791234	-0.172446	0.00303946
335588	CD4	TRAV5	6	32632715	SNPS_DQB1_1689_32632696_exon2	A	G	G	0.801136	ADD	88	0.48184	0.157857	0.172446	0.791234	0.00303946
335589	CD4	TRAV5	6	32631415	SNPS_DQB1_2970_32631415_intron2	A	T	T	0.198864	ADD	88	-0.48184	0.157857	-0.791234	-0.172446	0.00303946
335590	CD4	TRAV5	6	32631529	SNPS_DQB1_2856_32631529_intron2	A	T	T	0.198864	ADD	88	-0.48184	0.157857	-0.791234	-0.172446	0.00303946
335591	CD4	TRAV5	6	32631413	SNPS_DQB1_2972_32631413_intron2	A	T	T	0.198864	ADD	88	-0.48184	0.157857	-0.791234	-0.172446	0.00303946
335592	CD4	TRAV5	6	32631417	SNPS_DQB1_2968_32631417_intron2	A	T	T	0.198864	ADD	88	-0.48184	0.157857	-0.791234	-0.172446	0.00303946
335593	CD4	TRAV5	6	32631600	SNPS_DQB1_2785_32631600_intron2	A	T	T	0.198864	ADD	88	-0.48184	0.157857	-0.791234	-0.172446	0.00303946
335594	CD4	TRAV5	6	32631601	SNPS_DQB1_2784_32631601_intron2	A	T	T	0.198864	ADD	88	-0.48184	0.157857	-0.791234	-0.172446	0.00303946
335595	CD4	TRAV5	6	32631589	SNPS_DQB1_2796_32631589_intron2	A	T	T	0.198864	ADD	88	-0.48184	0.157857	-0.791234	-0.172446	0.00303946
335596	CD4	TRAV5	6	32631051	SNPS_DQB1_3334_32631051_intron2	A	T	T	0.198864	ADD	88	-0.48184	0.157857	-0.791234	-0.172446	0.00303946
335597	CD4	TRAV5	6	32631050	SNPS_DQB1_3335_32631050_intron2	A	T	T	0.198864	ADD	88	-0.48184	0.157857	-0.791234	-0.172446	0.00303946
335598	CD4	TRAV5	6	32631852	SNPS_DQB1_2533_32631852_intron2	T	G	G	0.801136	ADD	88	0.48184	0.157857	0.172446	0.791234	0.00303946
335599	CD4	TRAV5	6	32632445	SNPS_DQB1_1940_32632445_intron2	C	T	T	0.198864	ADD	88	-0.48184	0.157857	-0.791234	-0.172446	0.00303946
335600	CD4	TRAV5	6	32631043	SNPS_DQB1_3342_32631043_intron2	A	T	T	0.198864	ADD	88	-0.48184	0.157857	-0.791234	-0.172446	0.00303946
335601	CD4	TRAV5	6	32631042	SNPS_DQB1_3343_32631042_intron2	A	T	T	0.198864	ADD	88	-0.48184	0.157857	-0.791234	-0.172446	0.00303946
335602	CD4	TRAV5	6	32631414	SNPS_DQB1_2971_32631414_intron2	A	T	T	0.198864	ADD	88	-0.48184	0.157857	-0.791234	-0.172446	0.00303946
335603	CD4	TRAV5	6	32631306	SNPS_DQB1_3079_32631306_intron2	T	C	C	0.801136	ADD	88	0.48184	0.157857	0.172446	0.791234	0.00303946
335604	CD4	TRAV5	6	32631692	SNPS_DQB1_2693_32631692_intron2	A	T	T	0.198864	ADD	88	-0.48184	0.157857	-0.791234	-0.172446	0.00303946
335605	CD4	TRAV5	6	32631688	SNPS_DQB1_2697_32631688_intron2	T	C	C	0.801136	ADD	88	0.48184	0.157857	0.172446	0.791234	0.00303946
335606	CD4	TRAV5	6	32631675	SNPS_DQB1_2728_32631657_intron2_G	A	T	T	0.198864	ADD	88	-0.48184	0.157857	-0.791234	-0.172446	0.00303946
335607	CD4	TRAV5	6	32631673	SNPS_DQB1_2712_32631673_intron2	A	T	T	0.198864	ADD	88	-0.48184	0.157857	-0.791234	-0.172446	0.00303946
335608	CD4	TRAV5	6	32631672	SNPS_DQB1_2713_32631672_intron2	A	T	T	0.198864	ADD	88	-0.48184	0.157857	-0.791234	-0.172446	0.00303946
335609	CD4	TRAV5	6	32631957	SNPS_DQB1_2428_32631957_intron2	C	T	T	0.198864	ADD	88	-0.48184	0.157857	-0.791234	-0.172446	0.00303946
335610	CD4	TRAV5	6	32631737	SNPS_DQB1_2648_32631737_intron2	T	C	C	0.801136	ADD	88	0.48184	0.157857	0.172446	0.791234	0.00303946
335611	CD4	TRAV5	6	32631721	SNPS_DQB1_2664_32631721_intron2	A	C	C	0.801136	ADD	88	0.48184	0.157857	0.172446	0.791234	0.00303946
335612	CD4	TRAV5	6	32631476	SNPS_DQB1_2909_32631476_intron2	A	T	T	0.198864	ADD	88	-0.48184	0.157857	-0.791234	-0.172446	0.00303946
335613	CD4	TRAV5	6	32631539	SNPS_DQB1_2846_32631539_intron2	A	T	T	0.198864	ADD	88	-0.48184	0.157857	-0.791234	-0.172446	0.00303946
335614	CD4	TRAV5	6	32631538	SNPS_DQB1_2847_32631538_intron2	A	T	T	0.198864	ADD	88	-0.48184	0.157857	-0.791234	-0.172446	0.00303946
335615	CD4	TRAV5	6	32631537	SNPS_DQB1_2848_32631537_intron2	A	T	T	0.198864	ADD	88	-0.48184	0.157857	-0.791234	-0.172446	0.00303946
335616	CD4	TRAV5	6	32631590	SNPS_DQB1_2795_32631590_intron2	A	T	T	0.198864	ADD	88	-0.48184	0.157857	-0.791234	-0.172446	0.00303946
335617	CD4	TRAV5	6	32631025	SNPS_DQB1_3360_32631025_intron2	A	T	T	0.198864	ADD	88	-0.48184	0.157857	-0.791234	-0.172446	0.00303946
335618	CD4	TRAV5	6	32631598	SNPS_DQB1_2787_32631598_intron2	A	T	T	0.198864	ADD	88	-0.48184	0.157857	-0.791234	-0.172446	0.00303946
335619	CD4	TRAV5	6	32631500	SNPS_DQB1_2885_32631500_intron2	A	T	T	0.198864	ADD	88	-0.48184	0.157857	-0.791234	-0.172446	0.00303946
335620	CD4	TRAV5	6	32631499	SNPS_DQB1_2886_32631499_intron2	A	T	T	0.198864	ADD	88	-0.48184	0.157857	-0.791234	-0.172446	0.00303946
335621	CD4	TRAV5	6	32631536	SNPS_DQB1_2849_32631536_intron2	A	T	T	0.198864	ADD	88	-0.48184	0.157857	-0.791234	-0.172446	0.00303946
335622	CD4	TRAV5	6	32630661	SNPS_DQB1_3724_32630661_intron2	T	C	C	0.801136	ADD	88	0.48184	0.157857	0.172446	0.791234	0.00303946
335623	CD4	TRAV5	6	32630653	SNPS_DQB1_3732_32630653_intron2	C	T	T	0.801136	ADD	88	0.48184	0.157857	0.172446	0.791234	0.00303946
335624	CD4	TRAV5	6	32630634	SNPS_DQB1_3751_32630634_intron2	A	G	G	0.198864	ADD	88	-0.48184	0.157857	-0.791234	-0.172446	0.00303946
335625	CD4	TRAV5	6	32631009	SNPS_DQB1_3376_32631009_intron2	A	T	T	0.198864	ADD	88	-0.48184	0.157857	-0.791234	-0.172446	0.00303946
335626	CD4	TRAV5	6	32631526	SNPS_DQB1_2859_32631526_intron2	A	T	T	0.198864	ADD	88	-0.48184	0.157857	-0.791234	-0.172446	0.00303946
335627	CD4	TRAV5	6	32631036	SNPS_DQB1_3349_32631036_intron2	A	T	T	0.198864	ADD	88	-0.48184	0.157857	-0.791234	-0.172446	0.00303946
335628	CD4	TRAV5	6	32631495	SNPS_DQB1_2890_32631495_intron2	A	T	T	0.198864	ADD	88	-0.48184	0.157857	-0.791234	-0.172446	0.00303946
335629	CD4	TRAV5	6	32631597	SNPS_DQB1_2788_32631597_intron2	A	T	T	0.198864	ADD	88	-0.48184	0.157857	-0.791234	-0.172446	0.00303946
335630	CD4	TRAV5	6	32631580	SNPS_DQB1_2805_32631580_intron2	A	T	T	0.198864	ADD	88	-0.48184	0.157857	-0.791234	-0.172446	0.00303946
335631	CD4	TRAV5	6	32631579	SNPS_DQB1_2806_32631579_intron2	A	T	T	0.198864	ADD	88	-0.48184	0.157857	-0.791234	-0.172446	0.00303946
335632	CD4	TRAV5	6	32630303	SNPS_DQB1_4082_32630303_intron2	T	C	C	0.801136	ADD	88	0.48184	0.157857	0.172446	0.791234	0.00303946
335633	CD4	TRAV5	6	32630296	SNPS_DQB1_4089_32630296_intron2	A	G	G	0.198864	ADD	88	-0.48184	0.157857	-0.791234	-0.172446	0.00303946
335634	CD4	TRAV5	6	32630064	INS_SNPS_DQB1_4321x4322_32630064	A	T	T	0.198864	ADD	88	-0.48184	0.157857	-0.791234	-0.172446	0.00303946
335635	CD4	TRAV5	6	32630059	SNPS_DQB1_4326_32630059_intron2	A	C	C	0.198864	ADD	88	-0.48184	0.157857	-0.791234	-0.172446	0.00303946
335636	CD4	TRAV5	6	32631522	SNPS_DQB1_2863_32631522_intron2	A	T	T	0.198864	ADD	88	-0.48184	0.157857	-0.791234	-0.172446	0.00303946
335637	CD4	TRAV5	6	32631599	SNPS_DQB1_2786_32631599_intron2	A	T	T	0.198864	ADD	88	-0.48184	0.157857	-0.791234	-0.172446	0.00303946
335638	CD4	TRAV5	6	32632696	AA_DQB1_52_32632696_exon2	A	T	T	0.801136	ADD	88	0.48184	0.157857	0.172446	0.791234	0.00303946
335639	CD4	TRAV5	6	32632716	SNPS_DQB1_1674_32632711_exon2	A	T	T	0.801136	ADD	88	0.48184	0.157857	0.172446	0.791234	0.00303946
335640	CD4	TRAV5	6	32632771	SNPS_DQB1_1617_32632768_exon2	C	G	G	0.801136	ADD	88	0.48184	0.157857	0.172446	0.791234	0.00303946
335715	CD4	TRAV22	6	32660337	rs9275227	C	G	G	0.471591	ADD	88	0.409955	0.134311	0.146711	0.6732	0.00304032
335716	CD4	TRAV22	6	32660023	rs4713581	T	C	C	0.471591	ADD	88	0.409955	0.134311	0.146711	0.6732	0.00304032
335717	CD4	TRAV22	6	32660153	rs4713583	T	G	G	0.471591	ADD	88	0.409955	0.134311	0.146711	0.6732	0.00304032
335718	CD4	TRAV22	6	32659994	rs4713580	C	T	T	0.471591	ADD	88	0.409955	0.134311	0.146711	0.6732	0.00304032
335719	CD4	TRAV22	6	32659878	rs9275224	A	G	G	0.471591	ADD	88	0.409955	0.134311	0.146711	0.6732	0.00304032
335720	CD4	TRAV22	6	32659743	rs4248168	G	C	C	0.471591	ADD	88	0.409955	0.134311	0.146711	0.6732	0.00304032
335721	CD4	TRAV22	6	32663203	rs9275288	A	G	G	0.471591	ADD	88	0.409955	0.134311	0.146711	0.6732	0.00304032
335723	CD4	TRAV22	6	32660722	rs9275240	C	T	T	0.471591	ADD	88	0.409955	0.134311	0.146711	0.6732	0.00304032
335724	CD4	TRAV22	6	32661204	rs9275253	C	T	T	0.471591	ADD	88	0.409955	0.134311	0.146711	0.6732	0.00304032
335725	CD4	TRAV22	6	32661209	rs9275254	T	G	G	0.471591	ADD	88	0.409955	0.134311	0.146711	0.6732	0.00304032
335726	CD4	TRAV22	6	32660943	rs9275245	A	G	G	0.471591	ADD	88	0.409955	0.134311	0.146711	0.6732	0.00304032
335727	CD4	TRAV22	6	32663073	rs9275284	C	T	T	0.471591	ADD	88	0.409955	0.134311	0.146711	0.6732	0.00304032
335728	CD4	TRAV22	6	32660774	rs9275242	C	T	T	0.471591	ADD	88	0.409955	0.134311	0.146711	0.6732	0.00304032
335729	CD4	TRAV22	6	32660881	rs9275244	G	T	T	0.471591	ADD	88	0.409955	0.134311	0.146711	0.6732	0.00304032
335730	CD4	TRAV22	6	32662974	rs9275282	C	T	T	0.471591	ADD	88	0.409955	0.134311	0.146711	0.6732	0.00304032
335731	CD4	TRAV22	6	32660717	rs9275239	G	A	A	0.471591	ADD	88	0.409955	0.134311	0.146711	0.6732	0.00304032
335732	CD4	TRAV22	6	32660347	rs9275228	G	A	A	0.471591	ADD	88	0.409955	0.134311	0.146711	0.6732	0.00304032
335733	CD4	TRAV22	6	32664722	rs2395522	A	T	T	0.471591	ADD	88	0.409955	0.134311	0.146711	0.6732	0.00304032
335769	CD8	TRAV19	6	33961441	rs2495992	T	C	C	0.636364	ADD	88	-0.430793	0.141142	-0.707425	-0.154161	0.00304105
336455	CD8	TRBV19	6	31324366	SNPS_B_728_31324208_exon3_.G	A	T	T	0.596591	ADD	88	-0.429604	0.140783	-0.705535	-0.153674	0.00304724
336456	CD8	TRBV19	6	31324363	AA_B_95_31324207_exon3_L	A	T	T	0.596591	ADD	88	-0.429604	0.140783	-0.705535	-0.153674	0.00304724
336457	CD8	TRBV19	6	31324371	SNPS_B_728_31324208_exon3_G	A	T	T	0.596591	ADD	88	-0.429604	0.140783	-0.705535	-0.153674	0.00304724
336458	CD8	TRBV19	6	31324362	AA_B_95_31324207_exon3_IW	A	T	T	0.403409	ADD	88	0.429604	0.140783	0.153674	0.705535	0.00304724
336639	CD4	TRBV27	6	32599435	rs35360625	G	C	C	0.215909	ADD	88	-0.533679	0.174903	-0.876483	-0.190875	0.00304943
336640	CD4	TRBV27	6	32599337	rs34061722	C	T	T	0.215909	ADD	88	-0.533679	0.174903	-0.876483	-0.190875	0.00304943
336641	CD4	TRBV27	6	32600057	rs35242582	A	G	G	0.215909	ADD	88	-0.533679	0.174903	-0.876483	-0.190875	0.00304943
336642	CD4	TRBV27	6	32600135	rs35426875	T	C	C	0.215909	ADD	88	-0.533679	0.174903	-0.876483	-0.190875	0.00304943
336643	CD4	TRBV27	6	32599272	rs35779452	A	G	G	0.215909	ADD	88	-0.533679	0.174903	-0.876483	-0.190875	0.00304943
336644	CD4	TRBV27	6	32599862	rs11751908	T	G	G	0.215909	ADD	88	-0.533679	0.174903	-0.876483	-0.190875	0.00304943
336726	CD8	TRAV25	6	31439498	rs9267139	G	A	A	0.102273	ADD	88	0.644064	0.211091	0.230332	1.0578	0.00305099
336798	CD4	TRAV21	6	32996014	rs6933546	C	T	T	0.409091	ADD	88	-0.477924	0.156641	-0.784934	-0.170913	0.00305131
336880	CD4	TRAV2	6	32553459	AA_DRB1_11_32552129_exon2_SV	A	T	T	0.528409	ADD	88	-0.460546	0.15095	-0.756401	-0.16469	0.00305214
336881	CD4	TRAV2	6	32552135	AA_DRB1_9_32552135_exon2_E	A	T	T	0.528409	ADD	88	-0.460546	0.15095	-0.756401	-0.16469	0.00305214
336887	CD4	TRBV9	6	31097301	rs3130559	C	T	T	0.210227	ADD	88	-0.537933	0.176316	-0.883505	-0.19236	0.0030524
336911	CD4	TRAV27	6	32553443	AA_DRB1_11_32552129_exon2_DSV	A	T	T	0.539773	ADD	88	0.44753	0.146687	0.160028	0.735033	0.00305286
336912	CD4	TRAV27	6	32553484	AA_DRB1_9_32552135_exon2_W	A	T	T	0.460227	ADD	88	-0.44753	0.146687	-0.735033	-0.160028	0.00305286
336962	CD8	TRBV19	6	31264461	rs3094682	A	C	C	0.852273	ADD	88	0.612528	0.200775	0.219017	1.00604	0.00305369
337105	CD8	TRAV40	6	33043710	HLA_DPB1*04	A	T	T	0.482955	ADD	88	0.312957	0.102588	0.111889	0.514025	0.00305544
337208	CD4	TRAV5	6	32272711	rs9268170	A	G	G	0.238636	ADD	88	-0.502918	0.164868	-0.826054	-0.179782	0.00305736
337209	CD4	TRAV5	6	32272433	rs9268166	T	C	C	0.238636	ADD	88	-0.502918	0.164868	-0.826054	-0.179782	0.00305736
337210	CD4	TRAV5	6	32272327	rs9268165	A	G	G	0.238636	ADD	88	-0.502918	0.164868	-0.826054	-0.179782	0.00305736
337211	CD4	TRAV5	6	32281958	rs2069026	C	T	T	0.238636	ADD	88	-0.502918	0.164868	-0.826054	-0.179782	0.00305736
337212	CD4	TRAV5	6	32271443	rs7742654	C	G	G	0.238636	ADD	88	-0.502918	0.164868	-0.826054	-0.179782	0.00305736
337213	CD4	TRAV5	6	32271674	rs3864299	A	T	T	0.238636	ADD	88	-0.502918	0.164868	-0.826054	-0.179782	0.00305736
337214	CD4	TRAV5	6	32271807	rs3864300	G	T	T	0.238636	ADD	88	-0.502918	0.164868	-0.826054	-0.179782	0.00305736
337215	CD4	TRAV5	6	32283699	rs9268218	A	G	G	0.238636	ADD	88	-0.502918	0.164868	-0.826054	-0.179782	0.00305736
337216	CD4	TRAV5	6	32279622	rs6934429	G	T	T	0.238636	ADD	88	-0.502918	0.164868	-0.826054	-0.179782	0.00305736
337217	CD4	TRAV5	6	32279500	rs9268204	C	T	T	0.238636	ADD	88	-0.502918	0.164868	-0.826054	-0.179782	0.00305736
337219	CD4	TRAV5	6	32282979	rs6909790	A	G	G	0.238636	ADD	88	-0.502918	0.164868	-0.826054	-0.179782	0.00305736
337220	CD4	TRAV5	6	32282471	rs9268215	A	G	G	0.238636	ADD	88	-0.502918	0.164868	-0.826054	-0.179782	0.00305736
337221	CD4	TRAV5	6	32272510	rs9268168	C	T	T	0.238636	ADD	88	-0.502918	0.164868	-0.826054	-0.179782	0.00305736
337222	CD4	TRAV5	6	32273765	rs6457536	A	G	G	0.238636	ADD	88	-0.502918	0.164868	-0.826054	-0.179782	0.00305736
337223	CD4	TRAV5	6	32275194	rs7341328	G	A	A	0.238636	ADD	88	-0.502918	0.164868	-0.826054	-0.179782	0.00305736
337224	CD4	TRAV5	6	32282081	rs9268213	A	G	G	0.238636	ADD	88	-0.502918	0.164868	-0.826054	-0.179782	0.00305736
337225	CD4	TRAV5	6	32283494	rs6915455	G	A	A	0.238636	ADD	88	-0.502918	0.164868	-0.826054	-0.179782	0.00305736
337226	CD4	TRAV5	6	32281510	rs1018433	A	T	T	0.238636	ADD	88	-0.502918	0.164868	-0.826054	-0.179782	0.00305736
337227	CD4	TRAV5	6	32278187	rs9268198	C	T	T	0.238636	ADD	88	-0.502918	0.164868	-0.826054	-0.179782	0.00305736
337228	CD4	TRAV5	6	32278670	rs9268200	C	T	T	0.238636	ADD	88	-0.502918	0.164868	-0.826054	-0.179782	0.00305736
337229	CD4	TRAV5	6	32277211	rs9268192	C	T	T	0.238636	ADD	88	-0.502918	0.164868	-0.826054	-0.179782	0.00305736
337254	CD4	TRAV24	6	31145920	rs887464	C	T	T	0.471591	ADD	88	0.446523	0.146381	0.159622	0.733425	0.00305738
337372	CD8	TRAV22	6	31327334	rs2523589	G	T	T	0.477273	ADD	88	0.448888	0.147163	0.160454	0.737321	0.00305863
337376	CD4	TRAV17	6	31783507	rs1043618	G	C	C	0.454545	ADD	88	-0.408868	0.134044	-0.671591	-0.146146	0.00305897
337440	CD4	TRAV5	6	32667364	rs17427599	C	T	T	0.238636	ADD	88	0.463126	0.151837	0.165532	0.760721	0.00305975
338594	CD4	TRBV15	6	28696063	rs9393929	A	C	C	0.897727	ADD	88	-0.792208	0.259765	-1.30134	-0.283077	0.00306389
338596	CD4	TRBV15	6	28832788	rs574909700	A	G	G	0.102273	ADD	88	0.792208	0.259765	0.283077	1.30134	0.00306389
338918	CD4	TRAV21	6	31553468	rs41268884	A	G	G	0.102273	ADD	88	-0.780419	0.255917	-1.28201	-0.27883	0.00306584
338938	CD4	TRAV20	6	32213210	rs454748	G	A	A	0.505682	ADD	88	0.430755	0.141256	0.153899	0.707611	0.00306606
339206	CD4	TRAV19	6	33303989	rs3130266	G	A	A	0.534091	ADD	88	0.461695	0.151422	0.164913	0.758477	0.00306987
339207	CD4	TRAV19	6	33308221	rs3130270	A	G	G	0.534091	ADD	88	0.461695	0.151422	0.164913	0.758477	0.00306987
339346	CD8	TRAV24	6	31324070	AA_B_156_31324024_exon3_Rx	A	T	T	0.113636	ADD	88	-0.697615	0.228813	-1.14608	-0.249149	0.00307184
339347	CD8	TRAV24	6	31324060	AA_B_156_31324024_exon3_GR	A	T	T	0.113636	ADD	88	-0.697615	0.228813	-1.14608	-0.249149	0.00307184
339348	CD8	TRAV24	6	31324068	AA_B_156_31324024_exon3_R	A	T	T	0.113636	ADD	88	-0.697615	0.228813	-1.14608	-0.249149	0.00307184
339349	CD8	TRAV24	6	31324049	AA_B_156_31324024_exon3_DLW	A	T	T	0.886364	ADD	88	0.697615	0.228813	0.249149	1.14608	0.00307184
339625	CD4	TRAV21	6	32620344	rs17612788	G	A	A	0.545455	ADD	88	0.471248	0.154586	0.168266	0.77423	0.00307531
339626	CD4	TRAV21	6	32614080	rs9273242	T	C	C	0.545455	ADD	88	0.471248	0.154586	0.168266	0.77423	0.00307531
339627	CD4	TRAV21	6	32613824	rs9273226	C	T	T	0.545455	ADD	88	0.471248	0.154586	0.168266	0.77423	0.00307531
339628	CD4	TRAV21	6	32623300	rs9273330	C	T	T	0.545455	ADD	88	0.471248	0.154586	0.168266	0.77423	0.00307531
339629	CD4	TRAV21	6	32620622	rs17612858	A	T	T	0.545455	ADD	88	0.471248	0.154586	0.168266	0.77423	0.00307531
339630	CD4	TRAV21	6	32620359	rs17612802	C	T	T	0.545455	ADD	88	0.471248	0.154586	0.168266	0.77423	0.00307531
339631	CD4	TRAV21	6	32627434	rs9273426	A	C	C	0.545455	ADD	88	0.471248	0.154586	0.168266	0.77423	0.00307531
339885	CD4	TRAV5	6	31546850	rs1800628	G	A	A	0.125	ADD	88	-0.638678	0.209534	-1.04936	-0.228	0.00307872
339886	CD4	TRAV5	6	31476458	rs3130614	T	A	A	0.125	ADD	88	-0.638678	0.209534	-1.04936	-0.228	0.00307872
339990	CD8	TRAV10	6	32740442	rs2857211	A	G	G	0.653409	ADD	88	-0.423731	0.139023	-0.696211	-0.15125	0.00308035
340369	CD4	TRBV30	6	32553436	AA_DRB1_11_32552129_exon2_DLP	A	T	T	0.357955	ADD	88	0.466238	0.152999	0.166366	0.76611	0.00308578
340483	CD8	TRAV21	6	30076359	rs548202998	A	G	G	0.488636	ADD	88	0.446769	0.146619	0.159402	0.734137	0.00308743
340531	CD8	TRAV22	6	31334393	rs2596427	A	T	T	0.852273	ADD	88	0.640564	0.210223	0.228536	1.05259	0.00308809
340532	CD8	TRAV22	6	31344294	rs3997982	T	A	A	0.852273	ADD	88	0.640564	0.210223	0.228536	1.05259	0.00308809
340533	CD8	TRAV22	6	31331166	rs2596549	A	G	G	0.852273	ADD	88	0.640564	0.210223	0.228536	1.05259	0.00308809
340534	CD8	TRAV22	6	31337816	rs9266441	A	G	G	0.852273	ADD	88	0.640564	0.210223	0.228536	1.05259	0.00308809
340535	CD8	TRAV22	6	31351415	rs3099849	G	A	A	0.852273	ADD	88	0.640564	0.210223	0.228536	1.05259	0.00308809
340536	CD8	TRAV22	6	31344626	rs9266596	G	C	C	0.852273	ADD	88	0.640564	0.210223	0.228536	1.05259	0.00308809
340537	CD8	TRAV22	6	31336897	rs2596433	C	G	G	0.852273	ADD	88	0.640564	0.210223	0.228536	1.05259	0.00308809
340538	CD8	TRAV22	6	31339871	rs2596438	G	A	A	0.852273	ADD	88	0.640564	0.210223	0.228536	1.05259	0.00308809
340539	CD8	TRAV22	6	31345178	rs4959070	G	C	C	0.852273	ADD	88	0.640564	0.210223	0.228536	1.05259	0.00308809
340540	CD8	TRAV22	6	31346193	rs2507982	G	A	A	0.852273	ADD	88	0.640564	0.210223	0.228536	1.05259	0.00308809
340541	CD8	TRAV22	6	31342631	rs2254556	T	C	C	0.852273	ADD	88	0.640564	0.210223	0.228536	1.05259	0.00308809
340542	CD8	TRAV22	6	31342484	rs2523644	C	T	T	0.852273	ADD	88	0.640564	0.210223	0.228536	1.05259	0.00308809
340543	CD8	TRAV22	6	31352149	rs2507974	T	C	C	0.852273	ADD	88	0.640564	0.210223	0.228536	1.05259	0.00308809
340544	CD8	TRAV22	6	31350855	rs2523488	T	C	C	0.852273	ADD	88	0.640564	0.210223	0.228536	1.05259	0.00308809
340545	CD8	TRAV22	6	31337760	rs9266438	C	T	T	0.852273	ADD	88	0.640564	0.210223	0.228536	1.05259	0.00308809
340546	CD8	TRAV22	6	31351214	rs9266747	G	A	A	0.852273	ADD	88	0.640564	0.210223	0.228536	1.05259	0.00308809
340547	CD8	TRAV22	6	31350943	rs2523486	T	C	C	0.852273	ADD	88	0.640564	0.210223	0.228536	1.05259	0.00308809
340548	CD8	TRAV22	6	31330546	rs2596548	T	G	G	0.852273	ADD	88	0.640564	0.210223	0.228536	1.05259	0.00308809
340572	CD4	TRBV15	6	29052572	rs6903771	C	T	T	0.159091	ADD	88	-0.585578	0.192178	-0.96224	-0.208916	0.00308825
340790	CD4	TRBV18	6	32608607	SNPS_DQA1_3367_32608602_intron1_A	A	T	T	0.471591	ADD	88	-0.438415	0.143894	-0.720442	-0.156388	0.0030907
340791	CD4	TRBV18	6	32608602	SNPS_DQA1_3367_32608602_intron1_.	A	T	T	0.528409	ADD	88	0.438415	0.143894	0.156388	0.720442	0.0030907
340792	CD4	TRBV18	6	32608605	SNPS_DQA1_3357_32608592_intron1_T	A	T	T	0.528409	ADD	88	0.438415	0.143894	0.156388	0.720442	0.0030907
341091	CD8	TRAV21	6	30735105	rs12210947	A	G	G	0.164773	ADD	88	-0.540141	0.177295	-0.887632	-0.192649	0.00309278
341146	CD4	TRAV5	6	31324612	SNPS_B_400_31324536_exon2_AC	A	T	T	0.414773	ADD	88	-0.460259	0.151079	-0.756368	-0.164149	0.00309367
341147	CD4	TRAV5	6	31324609	AA_B_67_31324536_exon2_SY	A	T	T	0.585227	ADD	88	0.460259	0.151079	0.164149	0.756368	0.00309367
341149	CD4	TRAV5	6	31324573	AA_B_67_31324536_exon2_CFM	A	T	T	0.414773	ADD	88	-0.460259	0.151079	-0.756368	-0.164149	0.00309367
341221	CD4	TRAV3	6	32432646	rs2395184	G	A	A	0.164773	ADD	88	-0.538281	0.176698	-0.884603	-0.191959	0.00309498
341251	CD4	TRAV30	6	32553270	AA_DRB1_30_32552072_exon2_LR	A	T	T	0.125	ADD	88	0.65112	0.213743	0.23219	1.07005	0.00309559
341252	CD4	TRAV30	6	32553239	AA_DRB1_30_32552072_exon2_FLR	A	T	T	0.125	ADD	88	0.65112	0.213743	0.23219	1.07005	0.00309559
341253	CD4	TRAV30	6	32553196	AA_DRB1_30_32552072_exon2_ALR	A	T	T	0.125	ADD	88	0.65112	0.213743	0.23219	1.07005	0.00309559
341428	CD4	TRBV2	6	32561370	rs35139284	C	T	T	0.289773	ADD	88	-0.442902	0.145397	-0.727875	-0.157929	0.00309663
341752	CD4	TRBV14	6	32632840	AA_DQB1_9_32632825_exon2_FH	A	T	T	0.164773	ADD	88	0.594169	0.195086	0.211808	0.97653	0.00310097
341753	CD4	TRBV14	6	32632836	AA_DQB1_9_32632825_exon2_CLY	A	T	T	0.835227	ADD	88	-0.594169	0.195086	-0.97653	-0.211808	0.00310097
341754	CD4	TRBV14	6	32632825	AA_DQB1_9_32632825_exon2_CF	A	T	T	0.164773	ADD	88	0.594169	0.195086	0.211808	0.97653	0.00310097
341755	CD4	TRBV14	6	32632829	AA_DQB1_9_32632825_exon2_CFN	A	T	T	0.164773	ADD	88	0.594169	0.195086	0.211808	0.97653	0.00310097
341756	CD4	TRBV14	6	32632839	AA_DQB1_9_32632825_exon2_F	A	T	T	0.164773	ADD	88	0.594169	0.195086	0.211808	0.97653	0.00310097
341757	CD4	TRBV14	6	32632842	AA_DQB1_9_32632825_exon2_FN	A	T	T	0.164773	ADD	88	0.594169	0.195086	0.211808	0.97653	0.00310097
341758	CD4	TRBV14	6	32632827	AA_DQB1_9_32632825_exon2_CFH	A	T	T	0.164773	ADD	88	0.594169	0.195086	0.211808	0.97653	0.00310097
341759	CD4	TRBV14	6	32632849	AA_DQB1_9_32632825_exon2_LY	A	T	T	0.835227	ADD	88	-0.594169	0.195086	-0.97653	-0.211808	0.00310097
341778	CD8	TRAV4	6	31316151	rs9265984	C	T	T	0.289773	ADD	88	-0.441799	0.145059	-0.726109	-0.15749	0.0031012
341779	CD8	TRAV4	6	31315999	rs9265978	A	G	G	0.289773	ADD	88	-0.441799	0.145059	-0.726109	-0.15749	0.0031012
341780	CD8	TRAV4	6	31316281	rs9265986	C	T	T	0.289773	ADD	88	-0.441799	0.145059	-0.726109	-0.15749	0.0031012
341781	CD8	TRAV4	6	31315959	rs9265977	A	G	G	0.289773	ADD	88	-0.441799	0.145059	-0.726109	-0.15749	0.0031012
341879	CD4	TRAV30	6	31324499	SNPS_B_437_31324499_exon2	C	G	G	0.204545	ADD	88	0.5486	0.180135	0.195543	0.901658	0.00310268
341889	CD4	TRBV9	6	31192998	rs9468900	G	A	A	0.284091	ADD	88	-0.504579	0.165681	-0.829307	-0.17985	0.0031028
342063	CD4	TRAV24	6	31126790	rs3095239	A	G	G	0.573864	ADD	88	0.462731	0.151946	0.164922	0.760541	0.00310401
342064	CD4	TRAV24	6	31126944	rs3094187	C	T	T	0.573864	ADD	88	0.462731	0.151946	0.164922	0.760541	0.00310401
342082	CD4	TRAV21	6	32120715	rs1053924	T	C	C	0.6875	ADD	88	0.461013	0.151384	0.164305	0.757721	0.00310442
342217	CD4	TRBV30	6	32394313	rs2395170	A	C	C	0.198864	ADD	88	-0.481252	0.158044	-0.791012	-0.171491	0.00310686
342253	CD4	TRAV27	6	32224463	rs6931322	T	C	C	0.261364	ADD	88	0.485081	0.159306	0.172846	0.797316	0.00310776
342256	CD4	TRAV17	6	32577385	rs9271147	T	C	C	0.789773	ADD	88	-0.540091	0.177373	-0.887736	-0.192447	0.00310779
342390	CD8	TRAV27	6	28630691	rs13194504	G	A	A	0.0965909	ADD	88	-0.778627	0.255723	-1.27984	-0.277419	0.00310916
342427	CD8	TRBV15	6	32195332	rs9296012	C	T	T	0.221591	ADD	88	0.48788	0.16024	0.173817	0.801944	0.00311018
342935	CD8	TRAV27	6	29376385	rs406511	C	G	G	0.0965909	ADD	88	-0.774468	0.25442	-1.27312	-0.275814	0.00311617
342992	CD8	TRBV19	6	31323766	SNPS_B_1170_31323766_intron3	T	C	C	0.835227	ADD	88	0.626346	0.205766	0.223053	1.02964	0.00311686
342993	CD8	TRBV19	6	31323838	SNPS_B_1098_31323838_intron3	C	G	G	0.835227	ADD	88	0.626346	0.205766	0.223053	1.02964	0.00311686
342994	CD8	TRBV19	6	31323945	SNPS_B_991_31323945_exon3	A	C	C	0.835227	ADD	88	0.626346	0.205766	0.223053	1.02964	0.00311686
342995	CD8	TRBV19	6	31323296	SNPS_B_1640_31323296_exon4	A	G	G	0.835227	ADD	88	0.626346	0.205766	0.223053	1.02964	0.00311686
342996	CD8	TRBV19	6	31323409	SNPS_B_1527_31323409_intron3	T	C	C	0.835227	ADD	88	0.626346	0.205766	0.223053	1.02964	0.00311686
342997	CD8	TRBV19	6	31323962	AA_B_178_31323958_exon3_K	A	T	T	0.164773	ADD	88	-0.626346	0.205766	-1.02964	-0.223053	0.00311686
342998	CD8	TRBV19	6	31323963	AA_B_178_31323958_exon3_T	A	T	T	0.835227	ADD	88	0.626346	0.205766	0.223053	1.02964	0.00311686
342999	CD8	TRBV19	6	31322704	SNPS_B_2232_31322704_intron5	A	G	G	0.835227	ADD	88	0.626346	0.205766	0.223053	1.02964	0.00311686
343000	CD8	TRBV19	6	31323959	AA_B_178_31323958_exon3_GT	A	T	T	0.835227	ADD	88	0.626346	0.205766	0.223053	1.02964	0.00311686
343001	CD8	TRBV19	6	31323958	AA_B_178_31323958_exon3_GK	A	T	T	0.164773	ADD	88	-0.626346	0.205766	-1.02964	-0.223053	0.00311686
343002	CD8	TRBV19	6	31323964	SNPS_B_978_31323958_exon3	T	G	G	0.835227	ADD	88	0.626346	0.205766	0.223053	1.02964	0.00311686
343007	CD8	TRAV27	6	31265490	rs2247056	T	C	C	0.721591	ADD	88	0.517305	0.169944	0.18422	0.850389	0.00311693
343008	CD8	TRAV27	6	31263522	rs2524142	C	G	G	0.721591	ADD	88	0.517305	0.169944	0.18422	0.850389	0.00311693
343009	CD4	TRAV27	6	32552619	AA_DRB1_74_32551940_exon2_AGx	A	T	T	0.613636	ADD	88	-0.433912	0.142548	-0.713301	-0.154523	0.00311695
343010	CD4	TRAV27	6	32552615	AA_DRB1_74_32551940_exon2_AG	A	T	T	0.613636	ADD	88	-0.433912	0.142548	-0.713301	-0.154523	0.00311695
343082	CD4	TRBV14	6	32589523	rs9271513	C	G	G	0.738636	ADD	88	-0.505231	0.165987	-0.830559	-0.179903	0.00311846
343214	CD4	TRAV21	6	30758857	rs3129981	C	T	T	0.142045	ADD	88	0.624186	0.205083	0.222231	1.02614	0.00312056
343215	CD4	TRAV5	6	32501658	rs78633917	G	A	A	0.193182	ADD	88	-0.536135	0.176153	-0.881388	-0.190881	0.00312059
343292	CD4	TRBV2	6	32553441	AA_DRB1_11_32552129_exon2_DPV	A	T	T	0.431818	ADD	88	-0.403056	0.132434	-0.662622	-0.143489	0.00312185
343355	CD8	TRAV25	6	28349926	rs1556957	A	G	G	0.0738636	ADD	88	0.765037	0.251385	0.272331	1.25774	0.00312328
343357	CD8	TRAV25	6	28383038	rs17314991	G	A	A	0.0738636	ADD	88	0.765037	0.251385	0.272331	1.25774	0.00312328
343359	CD8	TRAV25	6	28358893	rs2232434	T	C	C	0.0738636	ADD	88	0.765037	0.251385	0.272331	1.25774	0.00312328
343360	CD8	TRAV25	6	28348660	rs2072319	T	C	C	0.0738636	ADD	88	0.765037	0.251385	0.272331	1.25774	0.00312328
343374	CD8	TRBV30	6	31324022	AA_B_163_31324003_exon3_LT	A	T	T	0.732955	ADD	88	0.459797	0.151088	0.16367	0.755924	0.00312371
343375	CD8	TRBV30	6	31324020	AA_B_163_31324003_exon3_Ex	A	T	T	0.267045	ADD	88	-0.459797	0.151088	-0.755924	-0.16367	0.00312371
343376	CD8	TRBV30	6	31324003	AA_B_163_31324003_exon3_AE	A	T	T	0.267045	ADD	88	-0.459797	0.151088	-0.755924	-0.16367	0.00312371
343377	CD8	TRBV30	6	31324004	SNPS_B_932_31324004_exon3_C	A	T	T	0.267045	ADD	88	-0.459797	0.151088	-0.755924	-0.16367	0.00312371
343378	CD8	TRBV30	6	31324015	AA_B_163_31324003_exon3_E	A	T	T	0.267045	ADD	88	-0.459797	0.151088	-0.755924	-0.16367	0.00312371
343380	CD8	TRBV30	6	31324031	SNPS_B_933_31324003_exon3_T	A	T	T	0.267045	ADD	88	-0.459797	0.151088	-0.755924	-0.16367	0.00312371
343695	CD4	TRAV6	6	31324554	AA_B_70_31324527_exon2_KQ	A	T	T	0.210227	ADD	88	0.541337	0.177906	0.192647	0.890027	0.00312763
343696	CD4	TRAV6	6	31324526	SNPS_B_410_31324526_exon2	C	G	G	0.789773	ADD	88	-0.541337	0.177906	-0.890027	-0.192647	0.00312763
343697	CD4	TRAV6	6	31324558	AA_B_70_31324527_exon2_NS	A	T	T	0.789773	ADD	88	-0.541337	0.177906	-0.890027	-0.192647	0.00312763
343840	CD4	TRBV9	6	31434334	rs2523679	C	T	T	0.107955	ADD	88	-0.67776	0.22276	-1.11436	-0.241158	0.00313012
344033	CD4	TRAV4	6	29550896	rs28986300	A	G	G	0.0681818	ADD	88	-0.843367	0.277215	-1.3867	-0.300036	0.00313266
344082	CD4	TRAV16	6	32590274	rs9271550	T	A	A	0.267045	ADD	88	0.467482	0.153663	0.166307	0.768656	0.003133
344083	CD4	TRAV16	6	32589983	rs9271538	G	A	A	0.267045	ADD	88	0.467482	0.153663	0.166307	0.768656	0.003133
344084	CD4	TRAV16	6	32587922	rs9271424	T	C	C	0.267045	ADD	88	0.467482	0.153663	0.166307	0.768656	0.003133
344418	CD4	TRAV17	6	31177915	rs3130952	G	A	A	0.840909	ADD	88	-0.592373	0.194749	-0.974074	-0.210672	0.00313789
344419	CD4	TRAV17	6	31173678	rs3094606	A	G	G	0.840909	ADD	88	-0.592373	0.194749	-0.974074	-0.210672	0.00313789
344420	CD4	TRAV17	6	31239148	AA_C_99_31239105_exon3_CFY	A	T	T	0.840909	ADD	88	-0.592373	0.194749	-0.974074	-0.210672	0.00313789
344421	CD4	TRAV17	6	31178743	rs3132504	T	G	G	0.840909	ADD	88	-0.592373	0.194749	-0.974074	-0.210672	0.00313789
344422	CD4	TRAV17	6	31174521	rs3132509	T	C	C	0.840909	ADD	88	-0.592373	0.194749	-0.974074	-0.210672	0.00313789
344423	CD4	TRAV17	6	31213453	rs75899922	G	A	A	0.840909	ADD	88	-0.592373	0.194749	-0.974074	-0.210672	0.00313789
344424	CD4	TRAV17	6	31199460	rs3130528	T	C	C	0.840909	ADD	88	-0.592373	0.194749	-0.974074	-0.210672	0.00313789
344425	CD4	TRAV17	6	31239170	AA_C_99_31239105_exon3_Sx	A	T	T	0.159091	ADD	88	0.592373	0.194749	0.210672	0.974074	0.00313789
344426	CD4	TRAV17	6	31207920	rs3132499	C	T	T	0.840909	ADD	88	-0.592373	0.194749	-0.974074	-0.210672	0.00313789
344427	CD4	TRAV17	6	31194747	rs3095252	G	A	A	0.840909	ADD	88	-0.592373	0.194749	-0.974074	-0.210672	0.00313789
344428	CD4	TRAV17	6	31236553	HLA_C*07:02	A	T	T	0.159091	ADD	88	0.592373	0.194749	0.210672	0.974074	0.00313789
344429	CD4	TRAV17	6	31240353	rs28498059	A	C	C	0.840909	ADD	88	-0.592373	0.194749	-0.974074	-0.210672	0.00313789
344430	CD4	TRAV17	6	31239167	AA_C_99_31239105_exon3_S	A	T	T	0.159091	ADD	88	0.592373	0.194749	0.210672	0.974074	0.00313789
344431	CD4	TRAV17	6	31179006	rs3132503	A	T	T	0.840909	ADD	88	-0.592373	0.194749	-0.974074	-0.210672	0.00313789
344432	CD4	TRAV17	6	31239168	AA_C_99_31239105_exon3_SW	A	T	T	0.159091	ADD	88	0.592373	0.194749	0.210672	0.974074	0.00313789
344433	CD4	TRAV17	6	31185977	rs3132501	T	G	G	0.840909	ADD	88	-0.592373	0.194749	-0.974074	-0.210672	0.00313789
344434	CD4	TRAV17	6	31208453	rs3130532	A	G	G	0.840909	ADD	88	-0.592373	0.194749	-0.974074	-0.210672	0.00313789
344566	CD4	TRBV2	6	32205110	rs9267911	T	C	C	0.448864	ADD	88	0.42049	0.138255	0.149515	0.691464	0.00314086
344775	CD4	TRAV22	6	31435869	rs4713466	C	T	T	0.102273	ADD	88	0.717894	0.236059	0.255226	1.18056	0.00314321
344782	CD8	TRAV30	6	32603242	rs9272261	G	A	A	0.255682	ADD	88	-0.483619	0.159026	-0.795303	-0.171934	0.00314343
344783	CD8	TRAV30	6	32603526	rs9272271	A	T	T	0.255682	ADD	88	-0.483619	0.159026	-0.795303	-0.171934	0.00314343
344784	CD8	TRAV30	6	32603133	rs9272255	C	T	T	0.255682	ADD	88	-0.483619	0.159026	-0.795303	-0.171934	0.00314343
344785	CD8	TRAV30	6	32602269	rs9272219	G	T	T	0.255682	ADD	88	-0.483619	0.159026	-0.795303	-0.171934	0.00314343
344786	CD8	TRAV30	6	32603634	rs9272276	G	C	C	0.255682	ADD	88	-0.483619	0.159026	-0.795303	-0.171934	0.00314343
344787	CD8	TRAV30	6	32611641	rs9273012	A	G	G	0.255682	ADD	88	-0.483619	0.159026	-0.795303	-0.171934	0.00314343
344814	CD4	TRAV16	6	32408842	rs3135393	A	G	G	0.181818	ADD	88	0.478133	0.157224	0.169979	0.786287	0.00314386
344815	CD4	TRAV16	6	32411376	rs2239805	T	G	G	0.181818	ADD	88	0.478133	0.157224	0.169979	0.786287	0.00314386
344825	CD8	TRAV10	6	29666111	rs3131875	T	C	C	0.528409	ADD	88	-0.420988	0.138434	-0.692314	-0.149662	0.00314408
345309	CD4	TRAV17	6	31412961	rs2596464	T	C	C	0.488636	ADD	88	-0.417583	0.137336	-0.686757	-0.14841	0.00314852
345397	CD4	TRAV17	6	31323766	SNPS_B_1170_31323766_intron3	T	C	C	0.835227	ADD	88	-0.626756	0.206145	-1.03079	-0.22272	0.00315066
345398	CD4	TRAV17	6	31323838	SNPS_B_1098_31323838_intron3	C	G	G	0.835227	ADD	88	-0.626756	0.206145	-1.03079	-0.22272	0.00315066
345399	CD4	TRAV17	6	31323964	SNPS_B_978_31323958_exon3	T	G	G	0.835227	ADD	88	-0.626756	0.206145	-1.03079	-0.22272	0.00315066
345400	CD4	TRAV17	6	31323945	SNPS_B_991_31323945_exon3	A	C	C	0.835227	ADD	88	-0.626756	0.206145	-1.03079	-0.22272	0.00315066
345401	CD4	TRAV17	6	31323296	SNPS_B_1640_31323296_exon4	A	G	G	0.835227	ADD	88	-0.626756	0.206145	-1.03079	-0.22272	0.00315066
345402	CD4	TRAV17	6	31323409	SNPS_B_1527_31323409_intron3	T	C	C	0.835227	ADD	88	-0.626756	0.206145	-1.03079	-0.22272	0.00315066
345403	CD4	TRAV17	6	31323962	AA_B_178_31323958_exon3_K	A	T	T	0.164773	ADD	88	0.626756	0.206145	0.22272	1.03079	0.00315066
345404	CD4	TRAV17	6	31323963	AA_B_178_31323958_exon3_T	A	T	T	0.835227	ADD	88	-0.626756	0.206145	-1.03079	-0.22272	0.00315066
345405	CD4	TRAV17	6	31322704	SNPS_B_2232_31322704_intron5	A	G	G	0.835227	ADD	88	-0.626756	0.206145	-1.03079	-0.22272	0.00315066
345406	CD4	TRAV17	6	31323958	AA_B_178_31323958_exon3_GK	A	T	T	0.164773	ADD	88	0.626756	0.206145	0.22272	1.03079	0.00315066
345407	CD4	TRAV17	6	31323959	AA_B_178_31323958_exon3_GT	A	T	T	0.835227	ADD	88	-0.626756	0.206145	-1.03079	-0.22272	0.00315066
345719	CD8	TRBV19	6	31327861	rs2596478	C	T	T	0.880682	ADD	88	0.689738	0.226897	0.245029	1.13445	0.00315527
345720	CD8	TRBV19	6	31324742	SNPS_B_194_31324742_intron1	T	C	C	0.880682	ADD	88	0.689738	0.226897	0.245029	1.13445	0.00315527
345767	CD8	TRAV30	6	29538403	rs1003582	C	G	G	0.556818	ADD	88	0.432652	0.142329	0.153692	0.711611	0.003156
345829	CD8	TRBV19	6	31146584	rs9380220	G	T	T	0.215909	ADD	88	0.594684	0.19564	0.211236	0.978132	0.00315714
345830	CD8	TRBV19	6	31146403	rs1052989	C	T	T	0.215909	ADD	88	0.594684	0.19564	0.211236	0.978132	0.00315714
345834	CD8	TRAV20	6	31324921	SNPS_B_15_31324921_exon1	C	T	T	0.107955	ADD	88	0.737993	0.242787	0.262138	1.21385	0.00315727
345844	CD4	TRAV3	6	29444121	rs1233495	G	A	A	0.255682	ADD	88	-0.515535	0.169605	-0.847954	-0.183116	0.00315762
345845	CD4	TRAV3	6	29468809	rs1233487	A	G	G	0.255682	ADD	88	-0.515535	0.169605	-0.847954	-0.183116	0.00315762
346008	CD4	TRAV20	6	32552153	AA_DRB1_96_32549647_exon3_Hx	A	T	T	0.5	ADD	88	-0.406723	0.133818	-0.669001	-0.144445	0.00315992
346009	CD4	TRAV20	6	32552143	AA_DRB1_96_32549647_exon3_EQY	A	T	T	0.5	ADD	88	0.406723	0.133818	0.144445	0.669001	0.00315992
346127	CD8	TRBV13	6	31322910	AA_B_305_31322910_exon5_A	A	T	T	0.647727	ADD	88	-0.425797	0.140101	-0.700389	-0.151205	0.00316139
346128	CD8	TRBV13	6	31322980	SNPS_B_1956_31322980_exon5	C	T	T	0.352273	ADD	88	0.425797	0.140101	0.151205	0.700389	0.00316139
346129	CD8	TRBV13	6	31322981	AA_B_282_31322979_exon5_V	A	T	T	0.647727	ADD	88	-0.425797	0.140101	-0.700389	-0.151205	0.00316139
346210	CD8	TRAV4	6	31392906	rs2524279	A	G	G	0.0852273	ADD	88	0.761203	0.250468	0.270295	1.25211	0.00316239
346211	CD8	TRAV4	6	31380897	rs9357133	C	T	T	0.0852273	ADD	88	0.761203	0.250468	0.270295	1.25211	0.00316239
346212	CD8	TRAV4	6	31370367	rs3763288	G	A	A	0.0852273	ADD	88	0.761203	0.250468	0.270295	1.25211	0.00316239
346213	CD8	TRAV4	6	31378335	rs9380254	G	C	C	0.0852273	ADD	88	0.761203	0.250468	0.270295	1.25211	0.00316239
346227	CD8	TRBV13	6	28752883	rs7751451	A	G	G	0.0852273	ADD	88	0.809812	0.266463	0.287554	1.33207	0.00316243
346228	CD8	TRBV13	6	28695668	rs7772682	T	A	A	0.0852273	ADD	88	0.809812	0.266463	0.287554	1.33207	0.00316243
346229	CD8	TRBV13	6	28732364	rs3852213	C	A	A	0.0852273	ADD	88	0.809812	0.266463	0.287554	1.33207	0.00316243
346230	CD8	TRBV13	6	28680173	rs1573970	C	G	G	0.0852273	ADD	88	0.809812	0.266463	0.287554	1.33207	0.00316243
346231	CD8	TRBV13	6	28749012	rs7758798	C	T	T	0.0852273	ADD	88	0.809812	0.266463	0.287554	1.33207	0.00316243
346232	CD8	TRBV13	6	28688921	rs6909960	G	A	A	0.0852273	ADD	88	0.809812	0.266463	0.287554	1.33207	0.00316243
346737	CD8	TRAV35	6	31322912	AA_B_305_31322910_exon5_T	A	T	T	0.346591	ADD	88	0.418714	0.137794	0.148643	0.688785	0.00316643
346738	CD8	TRAV35	6	31322911	SNPS_B_2025_31322911_exon5	C	T	T	0.346591	ADD	88	0.418714	0.137794	0.148643	0.688785	0.00316643
346739	CD8	TRAV35	6	31322979	AA_B_282_31322979_exon5_I	A	T	T	0.346591	ADD	88	0.418714	0.137794	0.148643	0.688785	0.00316643
347066	CD4	TRBV19	6	32552669	AA_DRB1_74_32551940_exon2_LRx	A	T	T	0.193182	ADD	88	-0.521115	0.171524	-0.857296	-0.184933	0.00317172
347067	CD4	TRBV19	6	32552668	AA_DRB1_74_32551940_exon2_LR	A	T	T	0.193182	ADD	88	-0.521115	0.171524	-0.857296	-0.184933	0.00317172
347079	CD4	TRAV20	6	30899524	rs3131787	T	C	C	0.210227	ADD	88	-0.505812	0.166489	-0.832124	-0.1795	0.00317193
347080	CD4	TRAV20	6	30893941	rs4678	G	A	A	0.210227	ADD	88	-0.505812	0.166489	-0.832124	-0.1795	0.00317193
347081	CD4	TRAV20	6	30900150	rs3095151	G	T	T	0.210227	ADD	88	-0.505812	0.166489	-0.832124	-0.1795	0.00317193
347227	CD4	TRAV2	6	32557434	AA_DRB1_-1_32557434_exon1_A	A	T	T	0.767045	ADD	88	-0.56214	0.185043	-0.924817	-0.199463	0.00317401
347228	CD4	TRAV2	6	32552726	AA_DRB1_71_32551949_exon2_ASx	A	T	T	0.232955	ADD	88	0.56214	0.185043	0.199463	0.924817	0.00317401
347229	CD4	TRAV2	6	32551949	AA_DRB1_71_32551949_exon2_A	A	T	T	0.232955	ADD	88	0.56214	0.185043	0.199463	0.924817	0.00317401
347230	CD4	TRAV2	6	32552725	AA_DRB1_71_32551949_exon2_AS	A	T	T	0.232955	ADD	88	0.56214	0.185043	0.199463	0.924817	0.00317401
347231	CD4	TRAV2	6	32552727	AA_DRB1_71_32551949_exon2_Ax	A	T	T	0.232955	ADD	88	0.56214	0.185043	0.199463	0.924817	0.00317401
347266	CD4	TRAV17	6	31493421	rs3093986	T	A	A	0.835227	ADD	88	-0.623053	0.2051	-1.02504	-0.221065	0.00317486
347267	CD4	TRAV17	6	31499354	rs3130056	C	T	T	0.835227	ADD	88	-0.623053	0.2051	-1.02504	-0.221065	0.00317486
347268	CD4	TRAV17	6	31504587	rs3130057	G	T	T	0.835227	ADD	88	-0.623053	0.2051	-1.02504	-0.221065	0.00317486
347269	CD4	TRAV17	6	31488904	rs3093995	C	T	T	0.835227	ADD	88	-0.623053	0.2051	-1.02504	-0.221065	0.00317486
347270	CD4	TRAV17	6	31502767	rs3131628	C	T	T	0.835227	ADD	88	-0.623053	0.2051	-1.02504	-0.221065	0.00317486
347271	CD4	TRAV17	6	31497835	rs3115537	G	C	C	0.835227	ADD	88	-0.623053	0.2051	-1.02504	-0.221065	0.00317486
347272	CD4	TRAV17	6	31498497	rs3093978	C	A	A	0.835227	ADD	88	-0.623053	0.2051	-1.02504	-0.221065	0.00317486
347273	CD4	TRAV17	6	31506744	rs2516393	A	C	C	0.835227	ADD	88	-0.623053	0.2051	-1.02504	-0.221065	0.00317486
347274	CD4	TRAV17	6	31506854	rs2523511	C	T	T	0.835227	ADD	88	-0.623053	0.2051	-1.02504	-0.221065	0.00317486
347275	CD4	TRAV17	6	31513864	rs2523502	A	T	T	0.835227	ADD	88	-0.623053	0.2051	-1.02504	-0.221065	0.00317486
347276	CD4	TRAV17	6	31497457	rs3093981	A	G	G	0.835227	ADD	88	-0.623053	0.2051	-1.02504	-0.221065	0.00317486
347277	CD4	TRAV17	6	31497478	rs3093980	A	G	G	0.835227	ADD	88	-0.623053	0.2051	-1.02504	-0.221065	0.00317486
347278	CD4	TRAV17	6	31505887	rs3130058	T	C	C	0.835227	ADD	88	-0.623053	0.2051	-1.02504	-0.221065	0.00317486
347279	CD4	TRAV17	6	31506624	rs1129640	T	C	C	0.835227	ADD	88	-0.623053	0.2051	-1.02504	-0.221065	0.00317486
347280	CD4	TRAV17	6	31496925	rs3093983	G	A	A	0.835227	ADD	88	-0.623053	0.2051	-1.02504	-0.221065	0.00317486
347281	CD4	TRAV17	6	31508761	rs2523508	C	T	T	0.835227	ADD	88	-0.623053	0.2051	-1.02504	-0.221065	0.00317486
347282	CD4	TRAV17	6	31501413	rs3093948	A	G	G	0.835227	ADD	88	-0.623053	0.2051	-1.02504	-0.221065	0.00317486
347283	CD4	TRAV17	6	31502861	rs3093976	A	G	G	0.835227	ADD	88	-0.623053	0.2051	-1.02504	-0.221065	0.00317486
347287	CD4	TRAV21	6	32552162	AA_DRB1_96_32549647_exon3_QY	A	T	T	0.403409	ADD	88	-0.42843	0.141033	-0.70485	-0.15201	0.00317493
347288	CD4	TRAV21	6	32552134	AA_DRB1_96_32549647_exon3_EHx	A	T	T	0.596591	ADD	88	0.42843	0.141033	0.15201	0.70485	0.00317493
347390	CD4	TRAV5	6	31426967	rs3093956	T	C	C	0.147727	ADD	88	-0.612504	0.201639	-1.00771	-0.217299	0.00317654
347527	CD4	TRBV14	6	32404220	rs3129867	G	C	C	0.681818	ADD	88	-0.464001	0.152759	-0.763404	-0.164598	0.00317809
347570	CD4	TRAV27	6	32707023	rs9276363	T	C	C	0.193182	ADD	88	0.565804	0.186277	0.200707	0.930901	0.00317842
347699	CD4	TRAV20	6	32389545	rs3135364	A	G	G	0.1875	ADD	88	-0.483391	0.159155	-0.795329	-0.171453	0.00318026
348598	CD4	TRAV20	6	32552674	AA_DRB1_74_32551940_exon2_QRx	A	T	T	0.284091	ADD	88	-0.454389	0.149639	-0.747676	-0.161102	0.00318662
348599	CD4	TRAV20	6	32552695	AA_DRB1_73_32551943_exon2_GP	A	T	T	0.284091	ADD	88	-0.454389	0.149639	-0.747676	-0.161102	0.00318662
348600	CD4	TRAV20	6	32552693	AA_DRB1_73_32551943_exon2_G	A	T	T	0.284091	ADD	88	-0.454389	0.149639	-0.747676	-0.161102	0.00318662
348601	CD4	TRAV20	6	32552691	AA_DRB1_73_32551943_exon2_AR	A	T	T	0.715909	ADD	88	0.454389	0.149639	0.161102	0.747676	0.00318662
348602	CD4	TRAV20	6	32552672	AA_DRB1_74_32551940_exon2_QR	A	T	T	0.284091	ADD	88	-0.454389	0.149639	-0.747676	-0.161102	0.00318662
348603	CD4	TRAV20	6	32552697	AA_DRB1_73_32551943_exon2_Gx	A	T	T	0.284091	ADD	88	-0.454389	0.149639	-0.747676	-0.161102	0.00318662
348635	CD8	TRBV2	6	33049887	SNPS_DPB1_6069_33049887_intron2	G	T	T	0.886364	ADD	88	-0.650616	0.214265	-1.07057	-0.230664	0.00318724
348642	CD8	TRAV25	6	28502794	rs13215054	C	A	A	0.25	ADD	88	-0.466978	0.15379	-0.768402	-0.165555	0.00318764
349048	CD8	TRAV10	6	29910460	SNPS_A_130_29910460_intron1	T	C	C	0.244318	ADD	88	0.447067	0.14724	0.158482	0.735651	0.00318895
349105	CD8	TRAV39	6	28254988	rs16901846	T	C	C	0.0965909	ADD	88	0.728995	0.240098	0.258411	1.19958	0.00318977
349295	CD4	TRAV22	6	32553345	AA_DRB1_13_32552123_exon2_FHR	A	T	T	0.528409	ADD	88	0.401983	0.132407	0.14247	0.661495	0.00319238
349297	CD4	TRAV22	6	32553448	AA_DRB1_11_32552129_exon2_GS	A	T	T	0.471591	ADD	88	-0.401983	0.132407	-0.661495	-0.14247	0.00319238
349298	CD4	TRAV22	6	32553379	AA_DRB1_13_32552123_exon2_GSY	A	T	T	0.471591	ADD	88	-0.401983	0.132407	-0.661495	-0.14247	0.00319238
349305	CD4	TRAV27	6	32552610	AA_DRB1_74_32551940_exon2_AEG	A	T	T	0.693182	ADD	88	-0.446232	0.146983	-0.734313	-0.15815	0.00319256
349308	CD4	TRAV27	6	32552665	AA_DRB1_74_32551940_exon2_LQR	A	T	T	0.306818	ADD	88	0.446232	0.146983	0.15815	0.734313	0.00319256
349312	CD4	TRBV30	6	32109979	rs204999	A	G	G	0.295455	ADD	88	-0.453539	0.14939	-0.746339	-0.16074	0.00319262
349344	CD4	TRBV27	6	30385235	rs6916716	C	A	A	0.181818	ADD	88	-0.554796	0.182749	-0.912977	-0.196615	0.00319352
349345	CD4	TRBV27	6	30419771	rs9918306	C	T	T	0.181818	ADD	88	-0.554796	0.182749	-0.912977	-0.196615	0.00319352
349396	CD4	TRBV19	6	32732677	rs9348894	A	T	T	0.238636	ADD	88	0.525247	0.173017	0.186141	0.864354	0.00319372
349397	CD4	TRBV19	6	32730940	rs2071550	C	A	A	0.238636	ADD	88	0.525247	0.173017	0.186141	0.864354	0.00319372
349437	CD8	TRBV27	6	33311242	rs3135405	A	G	G	0.534091	ADD	88	0.467635	0.154041	0.16572	0.76955	0.0031941
349575	CD4	TRAV21	6	32385596	rs55890913	T	C	C	0.0965909	ADD	88	-0.714034	0.235222	-1.17506	-0.253007	0.0031961
349620	CD4	TRAV41	6	32620549	rs2858877	C	A	A	0.1875	ADD	88	0.543595	0.179076	0.192612	0.894577	0.00319631
349628	CD4	TRAV40	6	32924584	rs209474	A	G	G	0.426136	ADD	88	0.389285	0.128243	0.137933	0.640637	0.00319657
349629	CD4	TRAV40	6	32935179	rs206786	A	C	C	0.426136	ADD	88	0.389285	0.128243	0.137933	0.640637	0.00319657
349630	CD4	TRAV40	6	32932150	rs206783	C	A	A	0.426136	ADD	88	0.389285	0.128243	0.137933	0.640637	0.00319657
349720	CD8	TRAV4	6	29768503	rs2017525	C	T	T	0.0681818	ADD	88	0.706814	0.23286	0.250416	1.16321	0.00319816
349721	CD8	TRAV4	6	29782114	rs79517832	G	C	C	0.0681818	ADD	88	0.706814	0.23286	0.250416	1.16321	0.00319816
351137	CD4	TRAV5	6	32670576	rs9275424	A	G	G	0.272727	ADD	88	0.433915	0.142982	0.153674	0.714155	0.00320401
351138	CD4	TRAV5	6	32669827	rs9275401	C	G	G	0.272727	ADD	88	0.433915	0.142982	0.153674	0.714155	0.00320401
351139	CD4	TRAV5	6	32670564	rs9275423	G	T	T	0.272727	ADD	88	0.433915	0.142982	0.153674	0.714155	0.00320401
351140	CD4	TRAV5	6	32669883	rs9275405	A	G	G	0.272727	ADD	88	0.433915	0.142982	0.153674	0.714155	0.00320401
351141	CD4	TRAV5	6	32670874	rs9275425	C	A	A	0.272727	ADD	88	0.433915	0.142982	0.153674	0.714155	0.00320401
351142	CD4	TRAV5	6	32670915	rs9275427	C	T	T	0.272727	ADD	88	0.433915	0.142982	0.153674	0.714155	0.00320401
351143	CD4	TRAV5	6	32670145	rs9275410	G	A	A	0.272727	ADD	88	0.433915	0.142982	0.153674	0.714155	0.00320401
351144	CD4	TRAV5	6	32670214	rs9275417	A	C	C	0.272727	ADD	88	0.433915	0.142982	0.153674	0.714155	0.00320401
351145	CD4	TRAV5	6	32671185	rs9275432	G	T	T	0.272727	ADD	88	0.433915	0.142982	0.153674	0.714155	0.00320401
351146	CD4	TRAV5	6	32666943	rs9275332	G	A	A	0.272727	ADD	88	0.433915	0.142982	0.153674	0.714155	0.00320401
351147	CD4	TRAV5	6	32670244	rs9275418	A	G	G	0.272727	ADD	88	0.433915	0.142982	0.153674	0.714155	0.00320401
351148	CD4	TRAV5	6	32670477	rs9275421	C	A	A	0.272727	ADD	88	0.433915	0.142982	0.153674	0.714155	0.00320401
351149	CD4	TRAV5	6	32669838	rs9275403	G	T	T	0.272727	ADD	88	0.433915	0.142982	0.153674	0.714155	0.00320401
351150	CD4	TRAV5	6	32668526	rs9275374	C	T	T	0.272727	ADD	88	0.433915	0.142982	0.153674	0.714155	0.00320401
351151	CD4	TRAV5	6	32668388	rs9275372	C	T	T	0.272727	ADD	88	0.433915	0.142982	0.153674	0.714155	0.00320401
351152	CD4	TRAV5	6	32671508	rs9275438	C	T	T	0.272727	ADD	88	0.433915	0.142982	0.153674	0.714155	0.00320401
351153	CD4	TRAV5	6	32668632	rs9275375	G	A	A	0.272727	ADD	88	0.433915	0.142982	0.153674	0.714155	0.00320401
351154	CD4	TRAV5	6	32659077	rs9275219	C	T	T	0.272727	ADD	88	0.433915	0.142982	0.153674	0.714155	0.00320401
351155	CD4	TRAV5	6	32667891	rs9275357	A	C	C	0.272727	ADD	88	0.433915	0.142982	0.153674	0.714155	0.00320401
351156	CD4	TRAV5	6	32668917	rs9275385	C	T	T	0.272727	ADD	88	0.433915	0.142982	0.153674	0.714155	0.00320401
351157	CD4	TRAV5	6	32667318	rs9275337	G	T	T	0.272727	ADD	88	0.433915	0.142982	0.153674	0.714155	0.00320401
351158	CD4	TRAV5	6	32669955	rs9275406	G	T	T	0.272727	ADD	88	0.433915	0.142982	0.153674	0.714155	0.00320401
351159	CD4	TRAV5	6	32669156	rs9275390	T	C	C	0.272727	ADD	88	0.433915	0.142982	0.153674	0.714155	0.00320401
351160	CD4	TRAV5	6	32670110	rs9275408	T	C	C	0.272727	ADD	88	0.433915	0.142982	0.153674	0.714155	0.00320401
351161	CD4	TRAV5	6	32669084	rs9275388	T	C	C	0.272727	ADD	88	0.433915	0.142982	0.153674	0.714155	0.00320401
351162	CD4	TRAV5	6	32669439	rs9275393	G	A	A	0.272727	ADD	88	0.433915	0.142982	0.153674	0.714155	0.00320401
351163	CD4	TRAV5	6	32671521	rs9275439	T	C	C	0.272727	ADD	88	0.433915	0.142982	0.153674	0.714155	0.00320401
351164	CD4	TRAV5	6	32669878	rs9275404	T	C	C	0.272727	ADD	88	0.433915	0.142982	0.153674	0.714155	0.00320401
351165	CD4	TRAV5	6	32671399	rs9275436	C	G	G	0.272727	ADD	88	0.433915	0.142982	0.153674	0.714155	0.00320401
351166	CD4	TRAV5	6	32671676	rs9275441	C	A	A	0.272727	ADD	88	0.433915	0.142982	0.153674	0.714155	0.00320401
351167	CD4	TRAV5	6	32671596	rs9275440	C	T	T	0.272727	ADD	88	0.433915	0.142982	0.153674	0.714155	0.00320401
351168	CD4	TRAV5	6	32668296	rs9275371	T	C	C	0.272727	ADD	88	0.433915	0.142982	0.153674	0.714155	0.00320401
351169	CD4	TRAV5	6	32670978	rs9275428	A	G	G	0.272727	ADD	88	0.433915	0.142982	0.153674	0.714155	0.00320401
351170	CD4	TRAV5	6	32670037	rs9275407	G	T	T	0.272727	ADD	88	0.433915	0.142982	0.153674	0.714155	0.00320401
351256	CD4	TRAV21	6	31242762	rs3134745	C	T	T	0.267045	ADD	88	0.480469	0.158323	0.170161	0.790777	0.00320413
351599	CD4	TRAV21	6	32608607	SNPS_DQA1_3367_32608602_intron1_A	A	T	T	0.471591	ADD	88	-0.45117	0.148678	-0.742574	-0.159767	0.00320587
351600	CD4	TRAV21	6	32608602	SNPS_DQA1_3367_32608602_intron1_.	A	T	T	0.528409	ADD	88	0.45117	0.148678	0.159767	0.742574	0.00320587
351601	CD4	TRAV21	6	32608605	SNPS_DQA1_3357_32608592_intron1_T	A	T	T	0.528409	ADD	88	0.45117	0.148678	0.159767	0.742574	0.00320587
351611	CD4	TRAV2	6	33046662	rs2567279	T	C	C	0.267045	ADD	88	-0.461442	0.152064	-0.759483	-0.163402	0.00320613
351612	CD4	TRAV2	6	33045934	rs2856817	G	A	A	0.267045	ADD	88	-0.461442	0.152064	-0.759483	-0.163402	0.00320613
351617	CD4	TRAV24	6	32586854	rs9271366	G	A	A	0.784091	ADD	88	0.565505	0.18636	0.200247	0.930763	0.00320648
351618	CD4	TRAV24	6	32587768	rs9271413	G	A	A	0.784091	ADD	88	0.565505	0.18636	0.200247	0.930763	0.00320648
351619	CD4	TRAV24	6	32557436	AA_DRB1_-1_32557434_exon1_S	A	T	T	0.215909	ADD	88	-0.565505	0.18636	-0.930763	-0.200247	0.00320648
351620	CD4	TRAV24	6	32580723	rs3997873	G	T	T	0.784091	ADD	88	0.565505	0.18636	0.200247	0.930763	0.00320648
351621	CD4	TRAV24	6	32584014	rs9271353	T	C	C	0.784091	ADD	88	0.565505	0.18636	0.200247	0.930763	0.00320648
351622	CD4	TRAV24	6	32587897	rs9271423	G	T	T	0.784091	ADD	88	0.565505	0.18636	0.200247	0.930763	0.00320648
351623	CD4	TRAV24	6	32575700	rs9271069	A	G	G	0.784091	ADD	88	0.565505	0.18636	0.200247	0.930763	0.00320648
351624	CD4	TRAV24	6	32586019	rs3135005	A	G	G	0.784091	ADD	88	0.565505	0.18636	0.200247	0.930763	0.00320648
351625	CD4	TRAV24	6	32585755	rs3129762	T	A	A	0.784091	ADD	88	0.565505	0.18636	0.200247	0.930763	0.00320648
351626	CD4	TRAV24	6	32513076	rs71534541	C	T	T	0.784091	ADD	88	0.565505	0.18636	0.200247	0.930763	0.00320648
351627	CD4	TRAV24	6	32583860	rs9271351	C	G	G	0.784091	ADD	88	0.565505	0.18636	0.200247	0.930763	0.00320648
351628	CD4	TRAV24	6	32588877	rs9271481	A	G	G	0.784091	ADD	88	0.565505	0.18636	0.200247	0.930763	0.00320648
351668	CD4	TRAV27	6	29130282	rs3129138	A	G	G	0.238636	ADD	88	0.460624	0.151799	0.163102	0.758145	0.00320707
351752	CD4	TRAV27	6	32204433	rs693797	T	C	C	0.380682	ADD	88	0.39987	0.131783	0.14158	0.658161	0.00320821
351792	CD4	TRAV3	6	29911879	SNPS_A_1014_29911344_intron3_C	A	T	T	0.880682	ADD	88	-0.599682	0.197636	-0.987041	-0.212323	0.00320846
351793	CD4	TRAV3	6	29910563	AA_A_9_29910558_exon2_S	A	T	T	0.119318	ADD	88	0.599682	0.197636	0.212323	0.987041	0.00320846
351822	CD4	TRBV14	6	33650743	rs2296329	A	G	G	0.164773	ADD	88	0.60317	0.19879	0.213549	0.992791	0.00320913
351824	CD4	TRBV9	6	31324248	INS_SNPS_B_688x689_31324248	A	T	T	0.642045	ADD	88	-0.435843	0.143643	-0.717379	-0.154307	0.0032092
352148	CD4	TRBV15	6	30094113	rs2844790	C	G	G	0.136364	ADD	88	0.670502	0.22101	0.237331	1.10367	0.00321293
352305	CD4	TRAV27	6	31420500	rs3131622	T	G	G	0.380682	ADD	88	0.482671	0.159112	0.170817	0.794526	0.00321567
352380	CD4	TRBV16	6	31319264	rs112985609	C	T	T	0.125	ADD	88	-0.584425	0.192661	-0.962034	-0.206815	0.00321657
352418	CD4	TRAV21	6	32546548	HLA_DRB1*01:01	A	T	T	0.0795455	ADD	88	-0.745733	0.245845	-1.22758	-0.263886	0.00321738
352628	CD4	TRAV39	6	33540692	rs145004927	T	A	A	0.732955	ADD	88	0.501725	0.165418	0.177511	0.825938	0.00322001
352877	CD4	TRAV20	6	32165444	rs2071278	A	G	G	0.198864	ADD	88	-0.479168	0.157991	-0.788825	-0.169512	0.0032218
352899	CD4	TRAV5	6	32592953	rs9271684	C	T	T	0.295455	ADD	88	-0.432294	0.142538	-0.711663	-0.152926	0.0032222
352900	CD4	TRAV5	6	32592710	rs9271667	T	C	C	0.295455	ADD	88	-0.432294	0.142538	-0.711663	-0.152926	0.0032222
352901	CD4	TRAV5	6	32595874	rs9271894	C	T	T	0.295455	ADD	88	-0.432294	0.142538	-0.711663	-0.152926	0.0032222
352923	CD8	TRBV19	6	31324242	AA_B_114_31324150_exon3_HK	A	T	T	0.0568182	ADD	88	-0.881232	0.290565	-1.45073	-0.311735	0.00322242
352924	CD8	TRBV19	6	31324241	AA_B_114_31324150_exon3_H	A	T	T	0.0568182	ADD	88	-0.881232	0.290565	-1.45073	-0.311735	0.00322242
352925	CD8	TRBV19	6	31324239	AA_B_114_31324150_exon3_DN	A	T	T	0.943182	ADD	88	0.881232	0.290565	0.311735	1.45073	0.00322242
352926	CD8	TRBV19	6	31324152	SNPS_B_784_31324152_exon3	A	G	G	0.0568182	ADD	88	-0.881232	0.290565	-1.45073	-0.311735	0.00322242
352927	CD8	TRBV19	6	31324251	SNPS_B_785_31324151_exon3_G	A	T	T	0.0568182	ADD	88	-0.881232	0.290565	-1.45073	-0.311735	0.00322242
352928	CD8	TRBV19	6	31324246	AA_B_114_31324150_exon3_HS	A	T	T	0.0568182	ADD	88	-0.881232	0.290565	-1.45073	-0.311735	0.00322242
352971	CD4	TRAV39	6	30171827	rs2844776	T	C	C	0.255682	ADD	88	0.521706	0.172026	0.184541	0.85887	0.00322343
352972	CD4	TRAV39	6	30174633	rs885912	C	A	A	0.255682	ADD	88	0.521706	0.172026	0.184541	0.85887	0.00322343
352973	CD4	TRAV39	6	30170525	rs2523716	C	T	T	0.255682	ADD	88	0.521706	0.172026	0.184541	0.85887	0.00322343
352974	CD4	TRAV39	6	30174131	rs2021722	C	T	T	0.255682	ADD	88	0.521706	0.172026	0.184541	0.85887	0.00322343
352975	CD4	TRAV39	6	30172513	rs971570	A	C	C	0.255682	ADD	88	0.521706	0.172026	0.184541	0.85887	0.00322343
352976	CD4	TRAV39	6	30170510	rs1117490	T	C	C	0.255682	ADD	88	0.521706	0.172026	0.184541	0.85887	0.00322343
352977	CD4	TRAV39	6	30170280	rs2517610	A	G	G	0.255682	ADD	88	0.521706	0.172026	0.184541	0.85887	0.00322343
352978	CD4	TRAV39	6	30173330	rs2523713	G	A	A	0.255682	ADD	88	0.521706	0.172026	0.184541	0.85887	0.00322343
353102	CD4	TRAV3	6	32820656	rs36229526	G	T	T	0.0738636	ADD	88	-0.889895	0.293441	-1.46503	-0.314762	0.00322432
353105	CD4	TRAV39	6	32632787	SNPS_DQB1_1610_32632775_exon2_G	A	T	T	0.465909	ADD	88	0.382038	0.125976	0.135129	0.628947	0.00322438
353106	CD4	TRAV39	6	32632777	AA_DQB1_26_32632774_exon2_FL	A	T	T	0.465909	ADD	88	0.382038	0.125976	0.135129	0.628947	0.00322438
353107	CD4	TRAV39	6	32632780	AA_DQB1_26_32632774_exon2_L	A	T	T	0.465909	ADD	88	0.382038	0.125976	0.135129	0.628947	0.00322438
353108	CD4	TRAV39	6	32632782	SNPS_DQB1_1611_32632774_exon2_A	A	T	T	0.465909	ADD	88	0.382038	0.125976	0.135129	0.628947	0.00322438
353133	CD8	TRAV40	6	33048647	AA_DPB1_69_33048646_exon2_K	A	T	T	0.732955	ADD	88	0.352932	0.116381	0.12483	0.581034	0.00322492
353372	CD4	TRBV19	6	32189921	rs3134796	A	G	G	0.164773	ADD	88	-0.558817	0.184277	-0.919993	-0.197641	0.00322563
353470	CD4	TRBV19	6	31101674	rs3130564	C	T	T	0.170455	ADD	88	-0.56084	0.184952	-0.92334	-0.198341	0.00322692
353539	CD4	TRBV30	6	32786833	rs1894408	C	G	G	0.301136	ADD	88	0.471925	0.155634	0.166887	0.776962	0.00322774
353540	CD4	TRBV30	6	32787036	rs1894407	C	A	A	0.301136	ADD	88	0.471925	0.155634	0.166887	0.776962	0.00322774
353605	CD4	TRBV30	6	32682664	rs9275601	C	T	T	0.397727	ADD	88	-0.413852	0.136484	-0.681355	-0.146349	0.00322795
353674	CD4	TRAV3	6	32407468	rs3129875	T	C	C	0.295455	ADD	88	-0.435608	0.143663	-0.717182	-0.154034	0.00322884
353675	CD4	TRAV3	6	32408012	rs3129876	G	A	A	0.295455	ADD	88	-0.435608	0.143663	-0.717182	-0.154034	0.00322884
353676	CD4	TRAV3	6	32407302	rs2395179	A	G	G	0.295455	ADD	88	-0.435608	0.143663	-0.717182	-0.154034	0.00322884
353677	CD4	TRAV3	6	32396475	rs3129846	A	G	G	0.295455	ADD	88	-0.435608	0.143663	-0.717182	-0.154034	0.00322884
353678	CD4	TRAV3	6	32407404	rs2395181	G	C	C	0.295455	ADD	88	-0.435608	0.143663	-0.717182	-0.154034	0.00322884
353704	CD8	TRAV20	6	29538403	rs1003582	C	G	G	0.556818	ADD	88	0.43778	0.14438	0.1548	0.72076	0.00322905
353718	CD4	TRAV21	6	32629545	AA_DQB1_140_32629543_exon3_T	A	T	T	0.289773	ADD	88	-0.521522	0.171999	-0.858634	-0.18441	0.00322915
353719	CD4	TRAV21	6	32629808	SNPS_DQB1_4577_32629808_intron2	A	G	G	0.710227	ADD	88	0.521522	0.171999	0.18441	0.858634	0.00322915
353720	CD4	TRAV21	6	32628519	SNPS_DQB1_5866_32628519_intron4	A	G	G	0.710227	ADD	88	0.521522	0.171999	0.18441	0.858634	0.00322915
353721	CD4	TRAV21	6	32629543	AA_DQB1_140_32629543_exon3_A	A	T	T	0.710227	ADD	88	0.521522	0.171999	0.18441	0.858634	0.00322915
353722	CD4	TRAV21	6	32629544	SNPS_DQB1_4841_32629544_exon3	T	C	C	0.710227	ADD	88	0.521522	0.171999	0.18441	0.858634	0.00322915
353723	CD4	TRAV21	6	32628474	SNPS_DQB1_5911_32628474_intron4	A	G	G	0.710227	ADD	88	0.521522	0.171999	0.18441	0.858634	0.00322915
353724	CD4	TRAV21	6	32628044	SNPS_DQB1_6341_32628044_intron5	T	C	C	0.710227	ADD	88	0.521522	0.171999	0.18441	0.858634	0.00322915
353725	CD4	TRAV21	6	32629156	SNPS_DQB1_5229_32629156_intron3	A	C	C	0.289773	ADD	88	-0.521522	0.171999	-0.858634	-0.18441	0.00322915
353726	CD4	TRAV21	6	32628573	SNPS_DQB1_5812_32628573_intron4	C	G	G	0.289773	ADD	88	-0.521522	0.171999	-0.858634	-0.18441	0.00322915
353727	CD4	TRAV21	6	32628756	SNPS_DQB1_5629_32628756_intron4	T	C	C	0.710227	ADD	88	0.521522	0.171999	0.18441	0.858634	0.00322915
353728	CD4	TRAV21	6	32633278	SNPS_DQB1_1107_32633278_intron1	T	C	C	0.710227	ADD	88	0.521522	0.171999	0.18441	0.858634	0.00322915
353729	CD4	TRAV21	6	32629350	SNPS_DQB1_5037_32629348_intron3_C	A	T	T	0.289773	ADD	88	-0.521522	0.171999	-0.858634	-0.18441	0.00322915
353730	CD4	TRAV21	6	32628691	SNPS_DQB1_5694_32628691_intron4	C	T	T	0.710227	ADD	88	0.521522	0.171999	0.18441	0.858634	0.00322915
353731	CD4	TRAV21	6	32629418	AA_DQB1_182_32629417_exon3_S	A	T	T	0.710227	ADD	88	0.521522	0.171999	0.18441	0.858634	0.00322915
353732	CD4	TRAV21	6	32629420	SNPS_DQB1_4968_32629417_exon3	T	C	C	0.710227	ADD	88	0.521522	0.171999	0.18441	0.858634	0.00322915
353733	CD4	TRAV21	6	32634061	SNPS_DQB1_326_32634059_intron1_C	A	T	T	0.710227	ADD	88	0.521522	0.171999	0.18441	0.858634	0.00322915
353734	CD4	TRAV21	6	32628792	SNPS_DQB1_5593_32628792_exon4	A	G	G	0.710227	ADD	88	0.521522	0.171999	0.18441	0.858634	0.00322915
353735	CD4	TRAV21	6	32629608	SNPS_DQB1_4777_32629608_exon3	T	C	C	0.710227	ADD	88	0.521522	0.171999	0.18441	0.858634	0.00322915
353736	CD4	TRAV21	6	32629114	SNPS_DQB1_5271_32629114_intron3	A	G	G	0.710227	ADD	88	0.521522	0.171999	0.18441	0.858634	0.00322915
353737	CD4	TRAV21	6	32629182	SNPS_DQB1_5203_32629182_intron3	A	C	C	0.710227	ADD	88	0.521522	0.171999	0.18441	0.858634	0.00322915
353738	CD4	TRAV21	6	32629893	SNPS_DQB1_4492_32629893_intron2	A	G	G	0.289773	ADD	88	-0.521522	0.171999	-0.858634	-0.18441	0.00322915
353739	CD4	TRAV21	6	32629417	AA_DQB1_182_32629417_exon3_N	A	T	T	0.289773	ADD	88	-0.521522	0.171999	-0.858634	-0.18441	0.00322915
353741	CD4	TRAV21	6	32629883	SNPS_DQB1_4502_32629883_intron2	C	T	T	0.710227	ADD	88	0.521522	0.171999	0.18441	0.858634	0.00322915
353742	CD4	TRAV21	6	32629047	SNPS_DQB1_5338_32629047_intron3	A	G	G	0.289773	ADD	88	-0.521522	0.171999	-0.858634	-0.18441	0.00322915
353743	CD4	TRAV21	6	32628131	SNPS_DQB1_6256_32628129_intron5_G	A	T	T	0.289773	ADD	88	-0.521522	0.171999	-0.858634	-0.18441	0.00322915
353771	CD4	TRAV17	6	32984451	rs6936620	A	G	G	0.642045	ADD	88	-0.486192	0.160353	-0.800479	-0.171905	0.0032303
353792	CD8	TRAV19	6	31472720	rs2855812	G	T	T	0.267045	ADD	88	0.497769	0.164173	0.175996	0.819542	0.0032305
354036	CD4	TRBV14	6	31334393	rs2596427	A	T	T	0.852273	ADD	88	-0.638026	0.210457	-1.05051	-0.225538	0.00323398
354037	CD4	TRBV14	6	31337816	rs9266441	A	G	G	0.852273	ADD	88	-0.638026	0.210457	-1.05051	-0.225538	0.00323398
354038	CD4	TRBV14	6	31339871	rs2596438	G	A	A	0.852273	ADD	88	-0.638026	0.210457	-1.05051	-0.225538	0.00323398
354039	CD4	TRBV14	6	31345178	rs4959070	G	C	C	0.852273	ADD	88	-0.638026	0.210457	-1.05051	-0.225538	0.00323398
354040	CD4	TRBV14	6	31351214	rs9266747	G	A	A	0.852273	ADD	88	-0.638026	0.210457	-1.05051	-0.225538	0.00323398
354041	CD4	TRBV14	6	31351415	rs3099849	G	A	A	0.852273	ADD	88	-0.638026	0.210457	-1.05051	-0.225538	0.00323398
354042	CD4	TRBV14	6	31350855	rs2523488	T	C	C	0.852273	ADD	88	-0.638026	0.210457	-1.05051	-0.225538	0.00323398
354043	CD4	TRBV14	6	31342484	rs2523644	C	T	T	0.852273	ADD	88	-0.638026	0.210457	-1.05051	-0.225538	0.00323398
354044	CD4	TRBV14	6	31342631	rs2254556	T	C	C	0.852273	ADD	88	-0.638026	0.210457	-1.05051	-0.225538	0.00323398
354045	CD4	TRBV14	6	31336897	rs2596433	C	G	G	0.852273	ADD	88	-0.638026	0.210457	-1.05051	-0.225538	0.00323398
354046	CD4	TRBV14	6	31346193	rs2507982	G	A	A	0.852273	ADD	88	-0.638026	0.210457	-1.05051	-0.225538	0.00323398
354047	CD4	TRBV14	6	31344626	rs9266596	G	C	C	0.852273	ADD	88	-0.638026	0.210457	-1.05051	-0.225538	0.00323398
354048	CD4	TRBV14	6	31350943	rs2523486	T	C	C	0.852273	ADD	88	-0.638026	0.210457	-1.05051	-0.225538	0.00323398
354049	CD4	TRBV14	6	31330546	rs2596548	T	G	G	0.852273	ADD	88	-0.638026	0.210457	-1.05051	-0.225538	0.00323398
354050	CD4	TRBV14	6	31337760	rs9266438	C	T	T	0.852273	ADD	88	-0.638026	0.210457	-1.05051	-0.225538	0.00323398
354051	CD4	TRBV14	6	31344294	rs3997982	T	A	A	0.852273	ADD	88	-0.638026	0.210457	-1.05051	-0.225538	0.00323398
354052	CD4	TRBV14	6	31331166	rs2596549	A	G	G	0.852273	ADD	88	-0.638026	0.210457	-1.05051	-0.225538	0.00323398
354053	CD4	TRBV14	6	31352149	rs2507974	T	C	C	0.852273	ADD	88	-0.638026	0.210457	-1.05051	-0.225538	0.00323398
354149	CD4	TRAV21	6	31917540	rs4151657	T	C	C	0.289773	ADD	88	-0.453272	0.149519	-0.746325	-0.160219	0.00323491
354393	CD4	TRBV2	6	32632703	AA_DQB1_55_32632687_exon2_LR	A	T	T	0.840909	ADD	88	0.689652	0.227496	0.243769	1.13554	0.00323518
354394	CD4	TRBV2	6	32632705	AA_DQB1_55_32632687_exon2_P	A	T	T	0.159091	ADD	88	-0.689652	0.227496	-1.13554	-0.243769	0.00323518
354395	CD4	TRBV2	6	32632712	SNPS_DQB1_1698_32632687_exon2_G	A	T	T	0.159091	ADD	88	-0.689652	0.227496	-1.13554	-0.243769	0.00323518
354396	CD4	TRAV27	6	32804070	rs241428	T	G	G	0.0795455	ADD	88	0.80138	0.264352	0.28326	1.3195	0.00323521
354519	CD4	TRAV16	6	32361821	rs3129953	C	T	T	0.181818	ADD	88	0.47577	0.156954	0.168146	0.783393	0.00323732
354520	CD4	TRAV16	6	32375796	rs3129959	A	T	T	0.181818	ADD	88	0.47577	0.156954	0.168146	0.783393	0.00323732
354521	CD4	TRAV16	6	32363215	rs1980493	T	C	C	0.181818	ADD	88	0.47577	0.156954	0.168146	0.783393	0.00323732
354523	CD4	TRAV16	6	32374595	rs2395158	A	G	G	0.181818	ADD	88	0.47577	0.156954	0.168146	0.783393	0.00323732
354525	CD4	TRAV16	6	32358689	rs3117097	A	G	G	0.181818	ADD	88	0.47577	0.156954	0.168146	0.783393	0.00323732
354851	CD4	TRBV19	6	32633816	SNPS_DQB1_569_32633816_intron1	C	G	G	0.380682	ADD	88	0.375399	0.123846	0.132666	0.618132	0.00323821
354852	CD4	TRBV19	6	32634045	SNPS_DQB1_341_32634044_intron1_C	A	T	T	0.380682	ADD	88	0.375399	0.123846	0.132666	0.618132	0.00323821
354853	CD4	TRBV19	6	32633918	INS_SNPS_DQB1_466x467_32633918	A	T	T	0.619318	ADD	88	-0.375399	0.123846	-0.618132	-0.132666	0.00323821
355049	CD4	TRAV25	6	33061690	rs3130190	T	C	C	0.318182	ADD	88	-0.462092	0.152462	-0.760912	-0.163271	0.00324134
355050	CD4	TRAV25	6	33058774	rs3128972	T	C	C	0.318182	ADD	88	-0.462092	0.152462	-0.760912	-0.163271	0.00324134
355051	CD4	TRAV25	6	33059996	rs3128917	T	G	G	0.318182	ADD	88	-0.462092	0.152462	-0.760912	-0.163271	0.00324134
355052	CD4	TRAV25	6	33060949	rs3117222	C	T	T	0.318182	ADD	88	-0.462092	0.152462	-0.760912	-0.163271	0.00324134
355053	CD4	TRAV25	6	33059262	rs2179919	T	C	C	0.318182	ADD	88	-0.462092	0.152462	-0.760912	-0.163271	0.00324134
355054	CD4	TRAV25	6	33062673	rs2395314	G	T	T	0.318182	ADD	88	-0.462092	0.152462	-0.760912	-0.163271	0.00324134
355961	CD8	TRAV30	6	30495743	rs2534825	A	G	G	0.653409	ADD	88	0.436978	0.144206	0.15434	0.719616	0.0032473
355962	CD8	TRAV30	6	30500536	rs3130039	C	T	T	0.653409	ADD	88	0.436978	0.144206	0.15434	0.719616	0.0032473
355963	CD8	TRAV30	6	30499732	rs1362119	A	T	T	0.653409	ADD	88	0.436978	0.144206	0.15434	0.719616	0.0032473
355964	CD8	TRAV30	6	30499127	rs2534815	C	G	G	0.653409	ADD	88	0.436978	0.144206	0.15434	0.719616	0.0032473
355965	CD8	TRAV30	6	30496882	rs2516649	G	T	T	0.653409	ADD	88	0.436978	0.144206	0.15434	0.719616	0.0032473
355966	CD8	TRAV30	6	30477235	rs996589	G	A	A	0.653409	ADD	88	0.436978	0.144206	0.15434	0.719616	0.0032473
355967	CD8	TRAV30	6	30476185	rs2023608	G	A	A	0.653409	ADD	88	0.436978	0.144206	0.15434	0.719616	0.0032473
355968	CD8	TRAV30	6	30477256	rs996588	G	A	A	0.653409	ADD	88	0.436978	0.144206	0.15434	0.719616	0.0032473
355969	CD8	TRAV30	6	30477947	rs975195	G	A	A	0.653409	ADD	88	0.436978	0.144206	0.15434	0.719616	0.0032473
355970	CD8	TRAV30	6	30496816	rs2534823	C	G	G	0.653409	ADD	88	0.436978	0.144206	0.15434	0.719616	0.0032473
355971	CD8	TRAV30	6	30475415	rs2516662	A	G	G	0.653409	ADD	88	0.436978	0.144206	0.15434	0.719616	0.0032473
355972	CD8	TRAV30	6	30475717	rs2844720	T	C	C	0.653409	ADD	88	0.436978	0.144206	0.15434	0.719616	0.0032473
355973	CD8	TRAV30	6	30503945	rs2516644	A	G	G	0.653409	ADD	88	0.436978	0.144206	0.15434	0.719616	0.0032473
355974	CD8	TRAV30	6	30476034	rs2023609	A	C	C	0.653409	ADD	88	0.436978	0.144206	0.15434	0.719616	0.0032473
355975	CD8	TRAV30	6	30467202	rs2508022	C	T	T	0.653409	ADD	88	0.436978	0.144206	0.15434	0.719616	0.0032473
355976	CD8	TRAV30	6	30465172	rs2844725	T	C	C	0.653409	ADD	88	0.436978	0.144206	0.15434	0.719616	0.0032473
355977	CD8	TRAV30	6	30476183	rs2844719	C	T	T	0.653409	ADD	88	0.436978	0.144206	0.15434	0.719616	0.0032473
355978	CD8	TRAV30	6	30479180	rs2844717	A	C	C	0.653409	ADD	88	0.436978	0.144206	0.15434	0.719616	0.0032473
355979	CD8	TRAV30	6	30470301	rs2844723	T	A	A	0.653409	ADD	88	0.436978	0.144206	0.15434	0.719616	0.0032473
355980	CD8	TRAV30	6	30469190	rs2844724	C	T	T	0.653409	ADD	88	0.436978	0.144206	0.15434	0.719616	0.0032473
356080	CD8	TRAV40	6	28095146	rs1770129	A	T	T	0.0795455	ADD	88	0.587757	0.193978	0.207568	0.967947	0.00324943
356081	CD8	TRAV40	6	28064736	rs169433	G	A	A	0.0795455	ADD	88	0.587757	0.193978	0.207568	0.967947	0.00324943
356082	CD8	TRAV40	6	28076886	rs203885	C	T	T	0.0795455	ADD	88	0.587757	0.193978	0.207568	0.967947	0.00324943
356083	CD8	TRAV40	6	28033885	rs149952	C	T	T	0.0795455	ADD	88	0.587757	0.193978	0.207568	0.967947	0.00324943
356084	CD8	TRAV40	6	28041857	rs203870	T	A	A	0.0795455	ADD	88	0.587757	0.193978	0.207568	0.967947	0.00324943
356085	CD8	TRAV40	6	28058365	rs427348	T	C	C	0.0795455	ADD	88	0.587757	0.193978	0.207568	0.967947	0.00324943
356190	CD4	TRBV2	6	32553348	AA_DRB1_13_32552123_exon2_FHY	A	T	T	0.392045	ADD	88	-0.435119	0.143608	-0.716586	-0.153652	0.00325054
356191	CD4	TRBV2	6	32553374	AA_DRB1_13_32552123_exon2_GRS	A	T	T	0.607955	ADD	88	0.435119	0.143608	0.153652	0.716586	0.00325054
356192	CD4	TRBV2	6	32553456	AA_DRB1_11_32552129_exon2_PS	A	T	T	0.607955	ADD	88	0.435119	0.143608	0.153652	0.716586	0.00325054
356204	CD8	TRAV30	6	30530245	rs2074504	T	C	C	0.676136	ADD	88	0.441594	0.145746	0.155937	0.72725	0.00325072
356209	CD4	TRBV18	6	32600003	rs3104376	T	C	C	0.721591	ADD	88	0.502216	0.165756	0.177341	0.827092	0.00325102
356337	CD4	TRBV18	6	29167575	rs3116830	G	A	A	0.0795455	ADD	88	0.836804	0.276194	0.295475	1.37813	0.00325183
356338	CD4	TRBV18	6	29095908	rs3130773	G	A	A	0.0795455	ADD	88	0.836804	0.276194	0.295475	1.37813	0.00325183
356339	CD4	TRBV18	6	29181897	rs3130828	C	A	A	0.0795455	ADD	88	0.836804	0.276194	0.295475	1.37813	0.00325183
356340	CD4	TRBV18	6	29248149	rs3130834	T	C	C	0.0795455	ADD	88	0.836804	0.276194	0.295475	1.37813	0.00325183
356341	CD4	TRBV18	6	29240378	rs3117326	C	T	T	0.0795455	ADD	88	0.836804	0.276194	0.295475	1.37813	0.00325183
356512	CD4	TRAV20	6	32552711	AA_DRB1_71_32551949_exon2_AEK	A	T	T	0.568182	ADD	88	-0.452172	0.149254	-0.744705	-0.159639	0.00325406
356513	CD4	TRAV20	6	32552738	AA_DRB1_71_32551949_exon2_R	A	T	T	0.431818	ADD	88	0.452172	0.149254	0.159639	0.744705	0.00325406
356514	CD4	TRAV20	6	32552740	AA_DRB1_71_32551949_exon2_Rx	A	T	T	0.431818	ADD	88	0.452172	0.149254	0.159639	0.744705	0.00325406
356515	CD4	TRAV20	6	32552739	AA_DRB1_71_32551949_exon2_RS	A	T	T	0.431818	ADD	88	0.452172	0.149254	0.159639	0.744705	0.00325406
357056	CD4	TRBV14	6	31324607	AA_B_67_31324536_exon2_RY	A	T	T	0.153409	ADD	88	0.635287	0.209742	0.2242	1.04637	0.00326035
357057	CD4	TRBV14	6	31324610	AA_B_67_31324536_exon2_Y	A	T	T	0.153409	ADD	88	0.635287	0.209742	0.2242	1.04637	0.00326035
357058	CD4	TRBV14	6	31324619	SNPS_B_400_31324536_exon2_T	A	T	T	0.153409	ADD	88	0.635287	0.209742	0.2242	1.04637	0.00326035
357059	CD4	TRAV27	6	31274449	rs35647108	C	A	A	0.142045	ADD	88	-0.619044	0.20438	-1.01962	-0.218468	0.00326037
357102	CD8	TRBV19	6	32588069	rs9271435	C	T	T	0.375	ADD	88	0.463409	0.153	0.163534	0.763283	0.00326113
357232	CD8	TRAV30	6	33092412	rs3129278	G	A	A	0.113636	ADD	88	-0.715338	0.236182	-1.17825	-0.252431	0.00326163
357272	CD4	TRAV25	6	33050223	rs6899657	G	A	A	0.301136	ADD	88	-0.468236	0.154599	-0.771244	-0.165228	0.00326208
357368	CD8	TRAV4	6	29737563	rs1737030	A	G	G	0.732955	ADD	88	-0.439009	0.144957	-0.723119	-0.154898	0.00326379
357558	CD4	TRAV24	6	32259527	rs9268148	G	A	A	0.840909	ADD	88	0.6322	0.208768	0.223023	1.04138	0.00326668
357559	CD4	TRAV24	6	32237926	rs6913182	T	C	C	0.840909	ADD	88	0.6322	0.208768	0.223023	1.04138	0.00326668
357560	CD4	TRAV24	6	32245370	rs9268103	A	G	G	0.840909	ADD	88	0.6322	0.208768	0.223023	1.04138	0.00326668
357561	CD4	TRAV24	6	32289390	rs9268234	A	C	C	0.840909	ADD	88	0.6322	0.208768	0.223023	1.04138	0.00326668
357562	CD4	TRAV24	6	32336187	rs3129934	T	C	C	0.840909	ADD	88	0.6322	0.208768	0.223023	1.04138	0.00326668
357563	CD4	TRAV24	6	32279938	rs9268205	A	G	G	0.840909	ADD	88	0.6322	0.208768	0.223023	1.04138	0.00326668
357564	CD4	TRAV24	6	32336495	rs3129938	T	A	A	0.840909	ADD	88	0.6322	0.208768	0.223023	1.04138	0.00326668
357566	CD4	TRAV24	6	32305979	rs3129900	G	T	T	0.840909	ADD	88	0.6322	0.208768	0.223023	1.04138	0.00326668
357567	CD4	TRAV24	6	32318610	rs3117119	G	A	A	0.840909	ADD	88	0.6322	0.208768	0.223023	1.04138	0.00326668
357568	CD4	TRAV24	6	32320153	rs3132963	G	A	A	0.840909	ADD	88	0.6322	0.208768	0.223023	1.04138	0.00326668
357630	CD4	TRBV14	6	32333093	rs3129921	A	G	G	0.579545	ADD	88	-0.3985	0.131598	-0.656428	-0.140572	0.00326754
357631	CD4	TRBV14	6	32322393	rs1265759	C	T	T	0.579545	ADD	88	-0.3985	0.131598	-0.656428	-0.140572	0.00326754
357632	CD4	TRBV14	6	32333195	rs3129923	A	G	G	0.579545	ADD	88	-0.3985	0.131598	-0.656428	-0.140572	0.00326754
357633	CD4	TRBV14	6	32333098	rs3129922	C	T	T	0.579545	ADD	88	-0.3985	0.131598	-0.656428	-0.140572	0.00326754
357634	CD4	TRBV14	6	32321872	rs1265760	T	C	C	0.579545	ADD	88	-0.3985	0.131598	-0.656428	-0.140572	0.00326754
357635	CD4	TRBV14	6	32321115	rs1265762	C	A	A	0.579545	ADD	88	-0.3985	0.131598	-0.656428	-0.140572	0.00326754
357636	CD4	TRBV14	6	32328403	rs3129911	C	T	T	0.579545	ADD	88	-0.3985	0.131598	-0.656428	-0.140572	0.00326754
357638	CD4	TRBV14	6	32327781	rs6904636	C	T	T	0.579545	ADD	88	-0.3985	0.131598	-0.656428	-0.140572	0.00326754
357658	CD4	TRBV18	6	32633464	SNPS_DQB1_921_32633464_intron1_A	A	T	T	0.590909	ADD	88	-0.441052	0.145651	-0.726523	-0.15558	0.00326774
357659	CD4	TRBV27	6	32367017	rs3117116	G	A	A	0.840909	ADD	88	-0.640092	0.211382	-1.05439	-0.225792	0.00326775
357660	CD4	TRBV27	6	32401079	rs3129860	A	G	G	0.840909	ADD	88	-0.640092	0.211382	-1.05439	-0.225792	0.00326775
357661	CD4	TRBV27	6	32404377	rs3129868	A	C	C	0.840909	ADD	88	-0.640092	0.211382	-1.05439	-0.225792	0.00326775
357662	CD4	TRBV27	6	32404048	rs3129865	G	C	C	0.840909	ADD	88	-0.640092	0.211382	-1.05439	-0.225792	0.00326775
357998	CD8	TRAV30	6	30202429	rs3132674	C	T	T	0.488636	ADD	88	-0.422036	0.139385	-0.695226	-0.148847	0.00327059
357999	CD8	TRAV30	6	30188199	rs3130389	C	T	T	0.488636	ADD	88	-0.422036	0.139385	-0.695226	-0.148847	0.00327059
358000	CD8	TRAV30	6	30201955	rs916571	G	A	A	0.488636	ADD	88	-0.422036	0.139385	-0.695226	-0.148847	0.00327059
358052	CD4	TRBV30	6	32607744	SNPS_DQA1_2506_32607741_intron1_AT	A	T	T	0.625	ADD	88	0.462929	0.152894	0.163262	0.762596	0.00327122
358053	CD4	TRBV30	6	32609313	AA_DQA1_76_32609306_exon2_Lx	A	T	T	0.375	ADD	88	-0.462929	0.152894	-0.762596	-0.163262	0.00327122
358054	CD4	TRBV30	6	32609247	SNPS_DQA1_4012_32609247_exon2_.	A	T	T	0.375	ADD	88	-0.462929	0.152894	-0.762596	-0.163262	0.00327122
358055	CD4	TRBV30	6	32609245	SNPS_DQA1_4010_32609245_exon2_.	A	T	T	0.375	ADD	88	-0.462929	0.152894	-0.762596	-0.163262	0.00327122
358056	CD4	TRBV30	6	32610168	SNPS_DQA1_4915_32610150_intron3_AT	A	T	T	0.375	ADD	88	-0.462929	0.152894	-0.762596	-0.163262	0.00327122
358057	CD4	TRBV30	6	32609246	AA_DQA1_56_32609246_exon2_.	A	T	T	0.375	ADD	88	-0.462929	0.152894	-0.762596	-0.163262	0.00327122
358058	CD4	TRBV30	6	32610322	SNPS_DQA1_5087_32610322_intron3	C	T	T	0.625	ADD	88	0.462929	0.152894	0.163262	0.762596	0.00327122
358059	CD4	TRBV30	6	32609271	AA_DQA1_56_32609246_exon2_.x	A	T	T	0.375	ADD	88	-0.462929	0.152894	-0.762596	-0.163262	0.00327122
358060	CD4	TRBV30	6	32609274	SNPS_DQA1_4011_32609246_exon2	A	T	T	0.625	ADD	88	0.462929	0.152894	0.163262	0.762596	0.00327122
358061	CD4	TRBV30	6	32609306	AA_DQA1_76_32609306_exon2_L	A	T	T	0.375	ADD	88	-0.462929	0.152894	-0.762596	-0.163262	0.00327122
358062	CD4	TRBV30	6	32609309	SNPS_DQA1_4070_32609305_exon2_C	A	T	T	0.375	ADD	88	-0.462929	0.152894	-0.762596	-0.163262	0.00327122
358063	CD4	TRBV30	6	32606557	SNPS_DQA1_1322_32606557_intron1	A	G	G	0.625	ADD	88	0.462929	0.152894	0.163262	0.762596	0.00327122
358064	CD4	TRBV30	6	32609221	SNPS_DQA1_3983_32609218_exon2_C	A	T	T	0.625	ADD	88	0.462929	0.152894	0.163262	0.762596	0.00327122
358065	CD4	TRBV30	6	32606545	SNPS_DQA1_1310_32606545_intron1	A	G	G	0.625	ADD	88	0.462929	0.152894	0.163262	0.762596	0.00327122
358066	CD4	TRBV30	6	32606546	SNPS_DQA1_1311_32606546_intron1	A	G	G	0.625	ADD	88	0.462929	0.152894	0.163262	0.762596	0.00327122
358067	CD4	TRBV30	6	32605578	SNPS_DQA1_343_32605578_intron1	A	G	G	0.625	ADD	88	0.462929	0.152894	0.163262	0.762596	0.00327122
358068	CD4	TRBV30	6	32609224	AA_DQA1_47_32609219_exon2_CK	A	T	T	0.375	ADD	88	-0.462929	0.152894	-0.762596	-0.163262	0.00327122
358096	CD4	TRAV6	6	32574479	rs617058	G	T	T	0.232955	ADD	88	-0.505285	0.166889	-0.832381	-0.17819	0.00327218
358097	CD4	TRAV6	6	32578278	rs2858863	C	T	T	0.232955	ADD	88	-0.505285	0.166889	-0.832381	-0.17819	0.00327218
358098	CD4	TRAV6	6	32583401	rs7760731	C	A	A	0.232955	ADD	88	-0.505285	0.166889	-0.832381	-0.17819	0.00327218
358099	CD4	TRAV6	6	32582075	rs642093	G	A	A	0.232955	ADD	88	-0.505285	0.166889	-0.832381	-0.17819	0.00327218
358100	CD4	TRAV6	6	32573629	rs75324027	A	G	G	0.232955	ADD	88	-0.505285	0.166889	-0.832381	-0.17819	0.00327218
358157	CD4	TRAV20	6	32376788	rs3763317	C	T	T	0.471591	ADD	88	0.407701	0.134665	0.143762	0.67164	0.00327378
358311	CD4	TRBV19	6	32553313	AA_DRB1_26_32552084_exon2_CY	A	T	T	0.170455	ADD	88	-0.530464	0.175223	-0.873894	-0.187033	0.00327525
358312	CD4	TRBV19	6	32553320	AA_DRB1_26_32552084_exon2_Y	A	T	T	0.170455	ADD	88	-0.530464	0.175223	-0.873894	-0.187033	0.00327525
358355	CD8	TRBV19	6	32409530	rs3129882	G	A	A	0.630682	ADD	88	0.396943	0.131121	0.13995	0.653936	0.00327589
358629	CD4	TRAV27	6	31531215	rs928815	T	G	G	0.590909	ADD	88	0.422753	0.139669	0.149007	0.6965	0.0032806
358630	CD4	TRAV27	6	31540141	rs2239704	A	C	C	0.590909	ADD	88	0.422753	0.139669	0.149007	0.6965	0.0032806
358632	CD4	TRAV27	6	31535074	rs1121800	A	T	T	0.590909	ADD	88	0.422753	0.139669	0.149007	0.6965	0.0032806
358633	CD4	TRAV27	6	31533378	rs2857602	G	A	A	0.590909	ADD	88	0.422753	0.139669	0.149007	0.6965	0.0032806
358635	CD4	TRAV27	6	31529883	rs2516390	C	T	T	0.590909	ADD	88	0.422753	0.139669	0.149007	0.6965	0.0032806
358636	CD4	TRAV27	6	31536224	rs2844484	A	G	G	0.590909	ADD	88	0.422753	0.139669	0.149007	0.6965	0.0032806
358700	CD4	TRBV18	6	32546616	HLA_DRB1*15	A	T	T	0.227273	ADD	88	-0.549535	0.181566	-0.905399	-0.193672	0.00328234
358767	CD4	TRAV41	6	32553376	AA_DRB1_13_32552123_exon2_GRY	A	T	T	0.403409	ADD	88	-0.441807	0.145982	-0.727927	-0.155687	0.00328426
358768	CD4	TRAV41	6	32553346	AA_DRB1_13_32552123_exon2_FHS	A	T	T	0.596591	ADD	88	0.441807	0.145982	0.155687	0.727927	0.00328426
358845	CD4	TRBV14	6	31301336	rs74742648	A	C	C	0.375	ADD	88	-0.474576	0.156815	-0.781927	-0.167225	0.00328519
358846	CD4	TRBV14	6	31302029	rs4947249	A	G	G	0.375	ADD	88	-0.474576	0.156815	-0.781927	-0.167225	0.00328519
358847	CD4	TRBV14	6	31298240	rs9265549	G	A	A	0.375	ADD	88	-0.474576	0.156815	-0.781927	-0.167225	0.00328519
358848	CD4	TRBV14	6	31298820	rs6937871	A	C	C	0.375	ADD	88	-0.474576	0.156815	-0.781927	-0.167225	0.00328519
358849	CD4	TRBV14	6	31298590	rs9265569	G	A	A	0.375	ADD	88	-0.474576	0.156815	-0.781927	-0.167225	0.00328519
358850	CD4	TRBV14	6	31289710	rs9265198	A	G	G	0.375	ADD	88	-0.474576	0.156815	-0.781927	-0.167225	0.00328519
358851	CD4	TRBV14	6	31296020	rs74346889	A	G	G	0.375	ADD	88	-0.474576	0.156815	-0.781927	-0.167225	0.00328519
358852	CD4	TRBV14	6	31289727	rs9265199	T	A	A	0.375	ADD	88	-0.474576	0.156815	-0.781927	-0.167225	0.00328519
358853	CD4	TRBV14	6	31289684	rs9265197	G	C	C	0.375	ADD	88	-0.474576	0.156815	-0.781927	-0.167225	0.00328519
358854	CD4	TRBV14	6	31301041	rs74979159	T	G	G	0.375	ADD	88	-0.474576	0.156815	-0.781927	-0.167225	0.00328519
358855	CD4	TRBV14	6	31298439	rs9265562	G	A	A	0.375	ADD	88	-0.474576	0.156815	-0.781927	-0.167225	0.00328519
358856	CD4	TRBV14	6	31288814	rs9265153	G	C	C	0.375	ADD	88	-0.474576	0.156815	-0.781927	-0.167225	0.00328519
358865	CD4	TRAV21	6	32553355	AA_DRB1_13_32552123_exon2_FR	A	T	T	0.369318	ADD	88	-0.446914	0.147675	-0.736352	-0.157477	0.0032853
358866	CD4	TRAV21	6	32553352	AA_DRB1_13_32552123_exon2_FLR	A	T	T	0.369318	ADD	88	-0.446914	0.147675	-0.736352	-0.157477	0.0032853
358938	CD4	TRBV2	6	33898869	rs4711369	G	A	A	0.386364	ADD	88	0.475409	0.157097	0.167504	0.783313	0.00328651
359202	CD4	TRAV16	6	32581454	rs10947319	C	T	T	0.119318	ADD	88	-0.621818	0.205496	-1.02458	-0.219054	0.00328915
359204	CD4	TRAV16	6	32582796	rs13204672	A	G	G	0.119318	ADD	88	-0.621818	0.205496	-1.02458	-0.219054	0.00328915
359207	CD4	TRAV16	6	32586639	rs28383302	A	G	G	0.119318	ADD	88	-0.621818	0.205496	-1.02458	-0.219054	0.00328915
359208	CD4	TRAV16	6	32586720	rs28383304	C	T	T	0.119318	ADD	88	-0.621818	0.205496	-1.02458	-0.219054	0.00328915
359209	CD4	TRAV16	6	32584108	rs28383232	C	T	T	0.119318	ADD	88	-0.621818	0.205496	-1.02458	-0.219054	0.00328915
359211	CD4	TRAV16	6	32586648	rs28383303	A	G	G	0.119318	ADD	88	-0.621818	0.205496	-1.02458	-0.219054	0.00328915
359338	CD8	TRBV9	6	33018459	rs3130179	A	G	G	0.840909	ADD	88	0.626266	0.206985	0.220583	1.03195	0.00329195
359412	CD4	TRBV19	6	31237779	AA_C_305_31237779_exon5_A	A	T	T	0.653409	ADD	88	0.457137	0.151094	0.160998	0.753277	0.00329342
359413	CD4	TRBV19	6	31238286	AA_C_184_31238263_exon4_KP	A	T	T	0.346591	ADD	88	-0.457137	0.151094	-0.753277	-0.160998	0.00329342
359414	CD4	TRBV19	6	31238247	AA_C_194_31238233_exon4_VX	A	T	T	0.653409	ADD	88	0.457137	0.151094	0.160998	0.753277	0.00329342
359415	CD4	TRBV19	6	31238284	AA_C_184_31238263_exon4_HR	A	T	T	0.653409	ADD	88	0.457137	0.151094	0.160998	0.753277	0.00329342
359416	CD4	TRBV19	6	31238243	AA_C_194_31238233_exon4_PV	A	T	T	0.653409	ADD	88	0.457137	0.151094	0.160998	0.753277	0.00329342
359417	CD4	TRBV19	6	31237810	AA_C_295_31237809_exon5_V	A	T	T	0.346591	ADD	88	-0.457137	0.151094	-0.753277	-0.160998	0.00329342
359418	CD4	TRBV19	6	31237809	AA_C_295_31237809_exon5_A	A	T	T	0.653409	ADD	88	0.457137	0.151094	0.160998	0.753277	0.00329342
359419	CD4	TRBV19	6	31239802	AA_C_-9_31239802_exon1_A	A	T	T	0.653409	ADD	88	0.457137	0.151094	0.160998	0.753277	0.00329342
359420	CD4	TRBV19	6	31237997	AA_C_273_31237996_exon4_S	A	T	T	0.346591	ADD	88	-0.457137	0.151094	-0.753277	-0.160998	0.00329342
359421	CD4	TRBV19	6	31237996	AA_C_273_31237996_exon4_R	A	T	T	0.653409	ADD	88	0.457137	0.151094	0.160998	0.753277	0.00329342
359422	CD4	TRBV19	6	31237131	AA_C_339_31237131_exon7_A	A	T	T	0.653409	ADD	88	0.457137	0.151094	0.160998	0.753277	0.00329342
359423	CD4	TRBV19	6	31237795	AA_C_305_31237779_exon5_T	A	T	T	0.346591	ADD	88	-0.457137	0.151094	-0.753277	-0.160998	0.00329342
359424	CD4	TRBV19	6	31238249	AA_C_194_31238233_exon4_Vx	A	T	T	0.653409	ADD	88	0.457137	0.151094	0.160998	0.753277	0.00329342
359425	CD4	TRBV19	6	31237170	AA_C_326_31237170_exon7_C	A	T	T	0.346591	ADD	88	-0.457137	0.151094	-0.753277	-0.160998	0.00329342
359426	CD4	TRBV19	6	31237788	AA_C_307_31237773_exon5_V	A	T	T	0.653409	ADD	88	0.457137	0.151094	0.160998	0.753277	0.00329342
359427	CD4	TRBV19	6	31236551	HLA_C*07	A	T	T	0.346591	ADD	88	-0.457137	0.151094	-0.753277	-0.160998	0.00329342
359428	CD4	TRBV19	6	31237845	AA_C_285_31237839_exon5_M	A	T	T	0.346591	ADD	88	-0.457137	0.151094	-0.753277	-0.160998	0.00329342
359429	CD4	TRBV19	6	31237773	AA_C_307_31237773_exon5_M	A	T	T	0.346591	ADD	88	-0.457137	0.151094	-0.753277	-0.160998	0.00329342
359430	CD4	TRBV19	6	31237843	AA_C_285_31237839_exon5_LV	A	T	T	0.653409	ADD	88	0.457137	0.151094	0.160998	0.753277	0.00329342
359431	CD4	TRBV19	6	31238240	AA_C_194_31238233_exon4_LX	A	T	T	0.346591	ADD	88	-0.457137	0.151094	-0.753277	-0.160998	0.00329342
359432	CD4	TRBV19	6	31239803	AA_C_-9_31239802_exon1_G	A	T	T	0.346591	ADD	88	-0.457137	0.151094	-0.753277	-0.160998	0.00329342
359433	CD4	TRBV19	6	31238235	AA_C_194_31238233_exon4_LP	A	T	T	0.346591	ADD	88	-0.457137	0.151094	-0.753277	-0.160998	0.00329342
359434	CD4	TRBV19	6	31238233	AA_C_194_31238233_exon4_L	A	T	T	0.346591	ADD	88	-0.457137	0.151094	-0.753277	-0.160998	0.00329342
359435	CD4	TRBV19	6	31237171	AA_C_326_31237170_exon7_S	A	T	T	0.653409	ADD	88	0.457137	0.151094	0.160998	0.753277	0.00329342
359436	CD4	TRBV19	6	31238034	AA_C_261_31238032_exon4_V	A	T	T	0.653409	ADD	88	0.457137	0.151094	0.160998	0.753277	0.00329342
359437	CD4	TRBV19	6	31238246	AA_C_194_31238233_exon4_V	A	T	T	0.653409	ADD	88	0.457137	0.151094	0.160998	0.753277	0.00329342
359438	CD4	TRBV19	6	31238241	AA_C_194_31238233_exon4_Lx	A	T	T	0.346591	ADD	88	-0.457137	0.151094	-0.753277	-0.160998	0.00329342
359439	CD4	TRBV19	6	31237133	AA_C_339_31237131_exon7_T	A	T	T	0.346591	ADD	88	-0.457137	0.151094	-0.753277	-0.160998	0.00329342
359440	CD4	TRBV19	6	31238032	AA_C_261_31238032_exon4_M	A	T	T	0.346591	ADD	88	-0.457137	0.151094	-0.753277	-0.160998	0.00329342
359441	CD4	TRBV19	6	31238291	AA_C_184_31238263_exon4_Px	A	T	T	0.346591	ADD	88	-0.457137	0.151094	-0.753277	-0.160998	0.00329342
359442	CD4	TRBV19	6	31238289	AA_C_184_31238263_exon4_P	A	T	T	0.346591	ADD	88	-0.457137	0.151094	-0.753277	-0.160998	0.00329342
359481	CD8	TRAV10	6	29941184	rs2571376	C	T	T	0.284091	ADD	88	-0.430043	0.142142	-0.708637	-0.151449	0.00329408
359482	CD8	TRAV10	6	29941400	rs2735078	A	G	G	0.284091	ADD	88	-0.430043	0.142142	-0.708637	-0.151449	0.00329408
359483	CD8	TRAV10	6	29940814	rs2256922	C	T	T	0.284091	ADD	88	-0.430043	0.142142	-0.708637	-0.151449	0.00329408
359526	CD4	TRAV27	6	32571155	rs9270869	T	C	C	0.375	ADD	88	0.41497	0.137161	0.146139	0.683801	0.00329431
359527	CD4	TRAV27	6	32569722	rs476775	G	T	T	0.375	ADD	88	0.41497	0.137161	0.146139	0.683801	0.00329431
359613	CD8	TRBV19	6	32413317	rs2395182	G	T	T	0.778409	ADD	88	0.51946	0.171708	0.182918	0.856001	0.00329595
359614	CD8	TRBV19	6	32411846	rs2239802	C	G	G	0.778409	ADD	88	0.51946	0.171708	0.182918	0.856001	0.00329595
359615	CD8	TRBV19	6	32412571	rs7196	A	T	T	0.778409	ADD	88	0.51946	0.171708	0.182918	0.856001	0.00329595
359860	CD4	TRBV27	6	30983263	rs9391701	G	A	A	0.107955	ADD	88	0.62788	0.207561	0.221069	1.03469	0.00329796
359861	CD4	TRBV27	6	30987010	rs9295942	G	T	T	0.107955	ADD	88	0.62788	0.207561	0.221069	1.03469	0.00329796
359862	CD4	TRBV27	6	30983683	rs3871466	T	C	C	0.107955	ADD	88	0.62788	0.207561	0.221069	1.03469	0.00329796
359863	CD4	TRBV27	6	30993236	rs4713419	A	G	G	0.107955	ADD	88	0.62788	0.207561	0.221069	1.03469	0.00329796
359864	CD4	TRBV27	6	30984404	rs3869096	T	G	G	0.107955	ADD	88	0.62788	0.207561	0.221069	1.03469	0.00329796
359865	CD4	TRBV27	6	30947042	rs9394023	C	A	A	0.107955	ADD	88	0.62788	0.207561	0.221069	1.03469	0.00329796
359866	CD4	TRBV27	6	30979098	rs9378113	C	T	T	0.107955	ADD	88	0.62788	0.207561	0.221069	1.03469	0.00329796
359867	CD4	TRBV27	6	30979793	rs9366764	G	A	A	0.107955	ADD	88	0.62788	0.207561	0.221069	1.03469	0.00329796
359868	CD4	TRBV27	6	30981361	rs563262528	C	G	G	0.107955	ADD	88	0.62788	0.207561	0.221069	1.03469	0.00329796
359869	CD4	TRBV27	6	30981755	rs573567323	C	T	T	0.107955	ADD	88	0.62788	0.207561	0.221069	1.03469	0.00329796
359870	CD4	TRBV27	6	30938883	rs554543329	A	G	G	0.107955	ADD	88	0.62788	0.207561	0.221069	1.03469	0.00329796
359878	CD4	TRAV39	6	32626139	rs6905975	C	G	G	0.505682	ADD	88	0.423307	0.139935	0.149039	0.697576	0.00329821
359963	CD4	TRAV25	6	30931844	rs3131934	T	C	C	0.153409	ADD	88	-0.580076	0.191766	-0.95593	-0.204222	0.00329917
360096	CD4	TRBV19	6	32761506	rs4318925	C	T	T	0.164773	ADD	88	-0.549186	0.181558	-0.905033	-0.193338	0.00329991
360106	CD8	TRBV19	6	31064305	rs565615223	A	G	G	0.914773	ADD	88	0.759761	0.251177	0.267463	1.25206	0.00330033
360107	CD8	TRBV19	6	31065620	rs2256962	A	G	G	0.914773	ADD	88	0.759761	0.251177	0.267463	1.25206	0.00330033
360267	CD4	TRAV39	6	32633935	SNPS_DQB1_450_32633935_intron1	T	C	C	0.795455	ADD	88	0.477414	0.157847	0.168039	0.786789	0.00330299
360268	CD4	TRAV39	6	32633936	SNPS_DQB1_449_32633936_intron1	G	T	T	0.795455	ADD	88	0.477414	0.157847	0.168039	0.786789	0.00330299
360269	CD4	TRAV39	6	32633492	SNPS_DQB1_893_32633492_intron1	G	C	C	0.204545	ADD	88	-0.477414	0.157847	-0.786789	-0.168039	0.00330299
360270	CD4	TRAV39	6	32633690	SNPS_DQB1_699_32633686_intron1_.T	A	T	T	0.795455	ADD	88	0.477414	0.157847	0.168039	0.786789	0.00330299
360271	CD4	TRAV39	6	32633504	INS_SNPS_DQB1_880x881_32633504	A	T	T	0.795455	ADD	88	0.477414	0.157847	0.168039	0.786789	0.00330299
360272	CD4	TRAV39	6	32633505	SNPS_DQB1_881_32633504_intron1	A	T	T	0.204545	ADD	88	-0.477414	0.157847	-0.786789	-0.168039	0.00330299
360273	CD4	TRAV39	6	32634321	AA_DQB1_-9_32634314_exon1_M	A	T	T	0.795455	ADD	88	0.477414	0.157847	0.168039	0.786789	0.00330299
360274	CD4	TRAV39	6	32634368	AA_DQB1_-27_32634368_exon1_A	A	T	T	0.795455	ADD	88	0.477414	0.157847	0.168039	0.786789	0.00330299
360275	CD4	TRAV39	6	32633392	SNPS_DQB1_993_32633392_intron1_A	A	T	T	0.204545	ADD	88	-0.477414	0.157847	-0.786789	-0.168039	0.00330299
360276	CD4	TRAV39	6	32633413	SNPS_DQB1_972_32633413_intron1	T	C	C	0.795455	ADD	88	0.477414	0.157847	0.168039	0.786789	0.00330299
360277	CD4	TRAV39	6	32633870	SNPS_DQB1_515_32633870_intron1	T	C	C	0.204545	ADD	88	-0.477414	0.157847	-0.786789	-0.168039	0.00330299
360278	CD4	TRAV39	6	32634119	SNPS_DQB1_266_32634119_intron1	A	G	G	0.204545	ADD	88	-0.477414	0.157847	-0.786789	-0.168039	0.00330299
360279	CD4	TRAV39	6	32633499	SNPS_DQB1_886_32633499_intron1	A	G	G	0.204545	ADD	88	-0.477414	0.157847	-0.786789	-0.168039	0.00330299
360280	CD4	TRAV39	6	32634312	AA_DQB1_-5_32634302_exon1_S	A	T	T	0.204545	ADD	88	-0.477414	0.157847	-0.786789	-0.168039	0.00330299
360281	CD4	TRAV39	6	32633481	SNPS_DQB1_904_32633481_intron1	T	C	C	0.795455	ADD	88	0.477414	0.157847	0.168039	0.786789	0.00330299
360282	CD4	TRAV39	6	32633434	SNPS_DQB1_951_32633434_intron1	C	T	T	0.204545	ADD	88	-0.477414	0.157847	-0.786789	-0.168039	0.00330299
360283	CD4	TRAV39	6	32634370	AA_DQB1_-27_32634368_exon1_S	A	T	T	0.204545	ADD	88	-0.477414	0.157847	-0.786789	-0.168039	0.00330299
360284	CD4	TRAV39	6	32634155	SNPS_DQB1_230_32634155_intron1_A	A	T	T	0.204545	ADD	88	-0.477414	0.157847	-0.786789	-0.168039	0.00330299
360285	CD4	TRAV39	6	32634189	SNPS_DQB1_196_32634189_intron1	C	T	T	0.795455	ADD	88	0.477414	0.157847	0.168039	0.786789	0.00330299
360286	CD4	TRAV39	6	32633436	rs72844390	C	T	T	0.204545	ADD	88	-0.477414	0.157847	-0.786789	-0.168039	0.00330299
360287	CD4	TRAV39	6	32634263	SNPS_DQB1_122_32634263_intron1	G	T	T	0.204545	ADD	88	-0.477414	0.157847	-0.786789	-0.168039	0.00330299
360288	CD4	TRAV39	6	32634264	SNPS_DQB1_121_32634264_intron1	C	T	T	0.204545	ADD	88	-0.477414	0.157847	-0.786789	-0.168039	0.00330299
360289	CD4	TRAV39	6	32634075	SNPS_DQB1_310_32634075_intron1	A	G	G	0.795455	ADD	88	0.477414	0.157847	0.168039	0.786789	0.00330299
360290	CD4	TRAV39	6	32634369	rs1049056	C	A	A	0.204545	ADD	88	-0.477414	0.157847	-0.786789	-0.168039	0.00330299
360291	CD4	TRAV39	6	32633342	SNPS_DQB1_1043_32633342_intron1	A	T	T	0.795455	ADD	88	0.477414	0.157847	0.168039	0.786789	0.00330299
360292	CD4	TRAV39	6	32633556	SNPS_DQB1_829_32633556_intron1	A	G	G	0.204545	ADD	88	-0.477414	0.157847	-0.786789	-0.168039	0.00330299
360293	CD4	TRAV39	6	32635883	rs3828793	C	T	T	0.204545	ADD	88	-0.477414	0.157847	-0.786789	-0.168039	0.00330299
360294	CD4	TRAV39	6	32633971	SNPS_DQB1_414_32633971_intron1	A	C	C	0.795455	ADD	88	0.477414	0.157847	0.168039	0.786789	0.00330299
360295	CD4	TRAV39	6	32633890	SNPS_DQB1_496_32633889_intron1_C	A	T	T	0.204545	ADD	88	-0.477414	0.157847	-0.786789	-0.168039	0.00330299
360296	CD4	TRAV39	6	32633895	SNPS_DQB1_490_32633895_intron1	A	G	G	0.795455	ADD	88	0.477414	0.157847	0.168039	0.786789	0.00330299
360297	CD4	TRAV39	6	32633630	SNPS_DQB1_755_32633630_intron1	C	T	T	0.204545	ADD	88	-0.477414	0.157847	-0.786789	-0.168039	0.00330299
360298	CD4	TRAV39	6	32633616	SNPS_DQB1_769_32633616_intron1	A	T	T	0.795455	ADD	88	0.477414	0.157847	0.168039	0.786789	0.00330299
360299	CD4	TRAV39	6	32634308	AA_DQB1_-5_32634302_exon1_LP	A	T	T	0.795455	ADD	88	0.477414	0.157847	0.168039	0.786789	0.00330299
360300	CD4	TRAV39	6	32633515	SNPS_DQB1_870_32633515_intron1	A	G	G	0.204545	ADD	88	-0.477414	0.157847	-0.786789	-0.168039	0.00330299
360301	CD4	TRAV39	6	32634313	SNPS_DQB1_72_32634313_exon1	C	G	G	0.204545	ADD	88	-0.477414	0.157847	-0.786789	-0.168039	0.00330299
360302	CD4	TRAV39	6	32634314	AA_DQB1_-9_32634314_exon1_I	A	T	T	0.204545	ADD	88	-0.477414	0.157847	-0.786789	-0.168039	0.00330299
360303	CD4	TRAV39	6	32634303	SNPS_DQB1_82_32634303_exon1	A	G	G	0.795455	ADD	88	0.477414	0.157847	0.168039	0.786789	0.00330299
360458	CD4	TRAV17	6	32573629	rs75324027	A	G	G	0.232955	ADD	88	-0.516042	0.170627	-0.850465	-0.18162	0.00330441
360459	CD4	TRAV17	6	32574479	rs617058	G	T	T	0.232955	ADD	88	-0.516042	0.170627	-0.850465	-0.18162	0.00330441
360460	CD4	TRAV17	6	32582075	rs642093	G	A	A	0.232955	ADD	88	-0.516042	0.170627	-0.850465	-0.18162	0.00330441
360461	CD4	TRAV17	6	32578278	rs2858863	C	T	T	0.232955	ADD	88	-0.516042	0.170627	-0.850465	-0.18162	0.00330441
360462	CD4	TRAV17	6	32583401	rs7760731	C	A	A	0.232955	ADD	88	-0.516042	0.170627	-0.850465	-0.18162	0.00330441
360649	CD8	TRBV19	6	32823567	rs991760	G	A	A	0.0909091	ADD	88	0.78988	0.261195	0.277948	1.30181	0.0033072
360880	CD8	TRAV20	6	31324062	AA_B_156_31324024_exon3_L	A	T	T	0.590909	ADD	88	0.430629	0.142403	0.151524	0.709734	0.00330811
360881	CD8	TRAV20	6	31324053	AA_B_156_31324024_exon3_DRW	A	T	T	0.409091	ADD	88	-0.430629	0.142403	-0.709734	-0.151524	0.00330811
360883	CD8	TRAV20	6	31324073	SNPS_B_912_31324024_exon3_A	A	T	T	0.590909	ADD	88	0.430629	0.142403	0.151524	0.709734	0.00330811
360884	CD8	TRAV20	6	31324067	AA_B_156_31324024_exon3_Lx	A	T	T	0.590909	ADD	88	0.430629	0.142403	0.151524	0.709734	0.00330811
360885	CD8	TRAV20	6	31324059	AA_B_156_31324024_exon3_GL	A	T	T	0.590909	ADD	88	0.430629	0.142403	0.151524	0.709734	0.00330811
360931	CD8	TRBV19	6	29837108	rs3094156	G	A	A	0.698864	ADD	88	0.472245	0.15617	0.166157	0.778333	0.00330907
360932	CD8	TRBV19	6	29835979	rs9258854	G	A	A	0.698864	ADD	88	0.472245	0.15617	0.166157	0.778333	0.00330907
360933	CD8	TRBV19	6	29834201	rs3115623	T	C	C	0.698864	ADD	88	0.472245	0.15617	0.166157	0.778333	0.00330907
360934	CD8	TRBV19	6	29840382	rs9258966	C	T	T	0.698864	ADD	88	0.472245	0.15617	0.166157	0.778333	0.00330907
360935	CD8	TRBV19	6	29838403	rs9258917	A	C	C	0.698864	ADD	88	0.472245	0.15617	0.166157	0.778333	0.00330907
360936	CD8	TRBV19	6	29837036	rs3128897	G	C	C	0.698864	ADD	88	0.472245	0.15617	0.166157	0.778333	0.00330907
360937	CD8	TRBV19	6	29841719	rs9258993	T	C	C	0.698864	ADD	88	0.472245	0.15617	0.166157	0.778333	0.00330907
360938	CD8	TRBV19	6	29840648	rs3132714	T	C	C	0.698864	ADD	88	0.472245	0.15617	0.166157	0.778333	0.00330907
360939	CD8	TRBV19	6	29839816	rs3094654	T	C	C	0.698864	ADD	88	0.472245	0.15617	0.166157	0.778333	0.00330907
360940	CD8	TRBV19	6	29836577	rs3132718	T	C	C	0.698864	ADD	88	0.472245	0.15617	0.166157	0.778333	0.00330907
360942	CD8	TRBV19	6	29835834	rs3094159	G	A	A	0.698864	ADD	88	0.472245	0.15617	0.166157	0.778333	0.00330907
361228	CD8	TRAV20	6	31321725	HLA_B*40	A	T	T	0.0568182	ADD	88	0.947262	0.313304	0.333198	1.56133	0.00331354
361233	CD4	TRAV5	6	29911028	SNPS_A_593_29910923_intron2_C	A	T	T	0.806818	ADD	88	0.569759	0.188447	0.200409	0.939108	0.00331373
361287	CD4	TRAV39	6	33624733	rs999943	A	G	G	0.25	ADD	88	-0.513121	0.169721	-0.845769	-0.180473	0.00331503
361539	CD4	TRBV30	6	32605583	SNPS_DQA1_348_32605583_intron1	A	G	G	0.335227	ADD	88	0.429949	0.142222	0.151199	0.7087	0.00331729
361816	CD4	TRBV30	6	32589122	rs9271492	A	C	C	0.340909	ADD	88	-0.443301	0.14665	-0.730729	-0.155873	0.00331954
361866	CD8	TRBV30	6	29496083	rs2745406	T	C	C	0.477273	ADD	88	-0.442031	0.146233	-0.728642	-0.155419	0.00332023
361916	CD4	TRAV4	6	29394926	rs9257857	C	T	T	0.159091	ADD	88	-0.621673	0.205669	-1.02478	-0.218568	0.00332123
361930	CD4	TRAV41	6	32553211	AA_DRB1_30_32552072_exon2_CGH	A	T	T	0.142045	ADD	88	0.602994	0.199491	0.211998	0.99399	0.00332146
361931	CD4	TRAV41	6	32553271	AA_DRB1_30_32552072_exon2_LRY	A	T	T	0.857955	ADD	88	-0.602994	0.199491	-0.99399	-0.211998	0.00332146
361963	CD4	TRAV16	6	29664177	rs3116807	A	G	G	0.590909	ADD	88	0.425873	0.140895	0.149723	0.702022	0.00332189
362038	CD4	TRAV24	6	32423915	rs9268807	C	G	G	0.795455	ADD	88	0.569301	0.188357	0.200128	0.938473	0.00332344
362195	CD4	TRAV25	6	32632857	SNPS_DQB1_1528_32632857_intron1	A	G	G	0.670455	ADD	88	0.428273	0.141707	0.150533	0.706012	0.00332552
362196	CD4	TRAV25	6	32632202	SNPS_DQB1_2183_32632202_intron2	T	C	C	0.670455	ADD	88	0.428273	0.141707	0.150533	0.706012	0.00332552
362197	CD4	TRAV25	6	32632470	SNPS_DQB1_1915_32632470_intron2	A	G	G	0.670455	ADD	88	0.428273	0.141707	0.150533	0.706012	0.00332552
362198	CD4	TRAV25	6	32632530	SNPS_DQB1_1859_32632526_intron2_C	A	T	T	0.670455	ADD	88	0.428273	0.141707	0.150533	0.706012	0.00332552
362199	CD4	TRAV25	6	32632436	SNPS_DQB1_1949_32632436_intron2	C	T	T	0.329545	ADD	88	-0.428273	0.141707	-0.706012	-0.150533	0.00332552
362200	CD4	TRAV25	6	32632621	AA_DQB1_77_32632621_exon2	A	T	T	0.670455	ADD	88	0.428273	0.141707	0.150533	0.706012	0.00332552
362201	CD4	TRAV25	6	32632624	SNPS_DQB1_1764_32632621_exon2	C	G	G	0.670455	ADD	88	0.428273	0.141707	0.150533	0.706012	0.00332552
362202	CD4	TRAV25	6	32632644	AA_DQB1_71_32632639_exon2_AK	A	T	T	0.329545	ADD	88	-0.428273	0.141707	-0.706012	-0.150533	0.00332552
362203	CD4	TRAV25	6	32630380	SNPS_DQB1_4005_32630380_intron2	C	T	T	0.670455	ADD	88	0.428273	0.141707	0.150533	0.706012	0.00332552
362204	CD4	TRAV25	6	32630061	SNPS_DQB1_4327_32630058_intron2_G	A	T	T	0.670455	ADD	88	0.428273	0.141707	0.150533	0.706012	0.00332552
362205	CD4	TRAV25	6	32630897	SNPS_DQB1_3488_32630897_intron2	A	G	G	0.329545	ADD	88	-0.428273	0.141707	-0.706012	-0.150533	0.00332552
362206	CD4	TRAV25	6	32632498	SNPS_DQB1_1887_32632498_intron2	A	C	C	0.670455	ADD	88	0.428273	0.141707	0.150533	0.706012	0.00332552
362207	CD4	TRAV25	6	32630060	SNPS_DQB1_4325_32630060_intron2	T	C	C	0.670455	ADD	88	0.428273	0.141707	0.150533	0.706012	0.00332552
362208	CD4	TRAV25	6	32631877	SNPS_DQB1_2508_32631877_intron2	T	G	G	0.329545	ADD	88	-0.428273	0.141707	-0.706012	-0.150533	0.00332552
362256	CD4	TRAV21	6	31501558	rs1055384	C	T	T	0.164773	ADD	88	0.587982	0.194558	0.206655	0.969309	0.00332659
362257	CD4	TRAV21	6	31492453	rs3093988	G	A	A	0.164773	ADD	88	0.587982	0.194558	0.206655	0.969309	0.00332659
362384	CD8	TRAV10	6	29708028	rs9258218	G	A	A	0.130682	ADD	88	0.600184	0.198601	0.210933	0.989435	0.00332744
362385	CD8	TRAV10	6	29701800	rs7773358	C	T	T	0.130682	ADD	88	0.600184	0.198601	0.210933	0.989435	0.00332744
362386	CD8	TRAV10	6	29705084	rs7751815	C	T	T	0.130682	ADD	88	0.600184	0.198601	0.210933	0.989435	0.00332744
362387	CD8	TRAV10	6	29699385	rs6910733	A	G	G	0.130682	ADD	88	0.600184	0.198601	0.210933	0.989435	0.00332744
362388	CD8	TRAV10	6	29701661	rs7741597	T	C	C	0.130682	ADD	88	0.600184	0.198601	0.210933	0.989435	0.00332744
362389	CD8	TRAV10	6	29707307	rs9258215	A	G	G	0.130682	ADD	88	0.600184	0.198601	0.210933	0.989435	0.00332744
362390	CD8	TRAV10	6	29707660	rs9258217	C	T	T	0.130682	ADD	88	0.600184	0.198601	0.210933	0.989435	0.00332744
362391	CD8	TRAV10	6	29706180	rs9258211	G	A	A	0.130682	ADD	88	0.600184	0.198601	0.210933	0.989435	0.00332744
362393	CD8	TRAV10	6	29701943	rs7755571	T	C	C	0.130682	ADD	88	0.600184	0.198601	0.210933	0.989435	0.00332744
362394	CD8	TRAV10	6	29704443	rs9258207	C	T	T	0.130682	ADD	88	0.600184	0.198601	0.210933	0.989435	0.00332744
362395	CD8	TRAV10	6	29703823	rs9258205	T	C	C	0.130682	ADD	88	0.600184	0.198601	0.210933	0.989435	0.00332744
362396	CD8	TRAV10	6	29704545	rs9258208	C	T	T	0.130682	ADD	88	0.600184	0.198601	0.210933	0.989435	0.00332744
362695	CD4	TRAV27	6	31242762	rs3134745	C	T	T	0.267045	ADD	88	0.450499	0.149088	0.158291	0.742706	0.00333102
362793	CD8	TRAV27	6	29663889	rs3131888	T	C	C	0.488636	ADD	88	-0.41859	0.138538	-0.69012	-0.147061	0.00333309
362809	CD4	TRBV18	6	32113571	rs3134952	A	T	T	0.238636	ADD	88	0.489523	0.162015	0.171979	0.807067	0.00333329
362874	CD4	TRAV21	6	32193678	rs479536	G	A	A	0.0568182	ADD	88	0.989165	0.327386	0.347499	1.63083	0.00333395
362909	CD4	TRBV14	6	31478986	rs2246618	C	T	T	0.357955	ADD	88	-0.481698	0.159432	-0.794179	-0.169217	0.00333458
362910	CD4	TRBV14	6	31467365	rs2855804	C	T	T	0.357955	ADD	88	-0.481698	0.159432	-0.794179	-0.169217	0.00333458
362911	CD4	TRBV14	6	31463491	rs2516408	G	A	A	0.357955	ADD	88	-0.481698	0.159432	-0.794179	-0.169217	0.00333458
362912	CD4	TRBV14	6	31462321	rs2516412	G	T	T	0.357955	ADD	88	-0.481698	0.159432	-0.794179	-0.169217	0.00333458
362959	CD4	TRBV9	6	31062667	rs2517448	T	C	C	0.642045	ADD	88	0.465858	0.154197	0.163638	0.768079	0.00333602
362965	CD4	TRAV22	6	32552149	AA_DRB1_96_32549647_exon3_HI	A	T	T	0.482955	ADD	88	-0.4085	0.135212	-0.673511	-0.14349	0.00333606
362966	CD4	TRAV22	6	32552148	AA_DRB1_96_32549647_exon3_H	A	T	T	0.482955	ADD	88	-0.4085	0.135212	-0.673511	-0.14349	0.00333606
362967	CD4	TRAV22	6	32553433	AA_DRB1_11_32552129_exon2_DGS	A	T	T	0.482955	ADD	88	-0.4085	0.135212	-0.673511	-0.14349	0.00333606
362980	CD4	TRBV19	6	32791403	rs2856993	G	C	C	0.153409	ADD	88	0.566807	0.187612	0.199095	0.93452	0.0033362
362981	CD4	TRBV19	6	32787570	rs2857106	T	C	C	0.153409	ADD	88	0.566807	0.187612	0.199095	0.93452	0.0033362
363103	CD4	TRAV2	6	31462321	rs2516412	G	T	T	0.357955	ADD	88	-0.488304	0.161631	-0.805094	-0.171514	0.00333676
363104	CD4	TRAV2	6	31463491	rs2516408	G	A	A	0.357955	ADD	88	-0.488304	0.161631	-0.805094	-0.171514	0.00333676
363105	CD4	TRAV2	6	31478986	rs2246618	C	T	T	0.357955	ADD	88	-0.488304	0.161631	-0.805094	-0.171514	0.00333676
363106	CD4	TRAV2	6	31467365	rs2855804	C	T	T	0.357955	ADD	88	-0.488304	0.161631	-0.805094	-0.171514	0.00333676
363112	CD4	TRAV21	6	32607257	SNPS_DQA1_2022_32607257_intron1	A	G	G	0.772727	ADD	88	-0.505294	0.167255	-0.833107	-0.177482	0.00333681
363113	CD4	TRAV21	6	32605715	SNPS_DQA1_479_32605714_intron1_G	A	T	T	0.227273	ADD	88	0.505294	0.167255	0.177482	0.833107	0.00333681
363114	CD4	TRAV21	6	32605620	SNPS_DQA1_385_32605620_intron1	A	G	G	0.772727	ADD	88	-0.505294	0.167255	-0.833107	-0.177482	0.00333681
363115	CD4	TRAV21	6	32605557	SNPS_DQA1_322_32605557_intron1	C	T	T	0.227273	ADD	88	0.505294	0.167255	0.177482	0.833107	0.00333681
363116	CD4	TRAV21	6	32609814	SNPS_DQA1_4577_32609812_exon3	T	C	C	0.772727	ADD	88	-0.505294	0.167255	-0.833107	-0.177482	0.00333681
363117	CD4	TRAV21	6	32609813	AA_DQA1_107_32609812_exon3_T	A	T	T	0.772727	ADD	88	-0.505294	0.167255	-0.833107	-0.177482	0.00333681
363118	CD4	TRAV21	6	32609812	AA_DQA1_107_32609812_exon3_I	A	T	T	0.227273	ADD	88	0.505294	0.167255	0.177482	0.833107	0.00333681
363119	CD4	TRAV21	6	32608664	SNPS_DQA1_3429_32608664_intron1	A	G	G	0.772727	ADD	88	-0.505294	0.167255	-0.833107	-0.177482	0.00333681
363120	CD4	TRAV21	6	32605325	SNPS_DQA1_90_32605325_intron1	C	T	T	0.227273	ADD	88	0.505294	0.167255	0.177482	0.833107	0.00333681
363121	CD4	TRAV21	6	32605372	SNPS_DQA1_136_32605371_intron1_C	A	T	T	0.227273	ADD	88	0.505294	0.167255	0.177482	0.833107	0.00333681
363122	CD4	TRAV21	6	32605713	SNPS_DQA1_478_32605713_intron1	A	C	C	0.227273	ADD	88	0.505294	0.167255	0.177482	0.833107	0.00333681
363123	CD4	TRAV21	6	32607278	SNPS_DQA1_2042_32607277_intron1_C	A	T	T	0.227273	ADD	88	0.505294	0.167255	0.177482	0.833107	0.00333681
363124	CD4	TRAV21	6	32608046	SNPS_DQA1_2810_32608045_intron1_C	A	T	T	0.227273	ADD	88	0.505294	0.167255	0.177482	0.833107	0.00333681
363125	CD4	TRAV21	6	32606638	SNPS_DQA1_1403_32606638_intron1	A	G	G	0.772727	ADD	88	-0.505294	0.167255	-0.833107	-0.177482	0.00333681
363126	CD4	TRAV21	6	32606646	SNPS_DQA1_1411_32606646_intron1	A	C	C	0.772727	ADD	88	-0.505294	0.167255	-0.833107	-0.177482	0.00333681
363127	CD4	TRAV21	6	32607625	SNPS_DQA1_2390_32607625_intron1	A	T	T	0.772727	ADD	88	-0.505294	0.167255	-0.833107	-0.177482	0.00333681
363128	CD4	TRAV21	6	32610022	AA_DQA1_175_32610016_exon3_K	A	T	T	0.227273	ADD	88	0.505294	0.167255	0.177482	0.833107	0.00333681
363129	CD4	TRAV21	6	32610020	AA_DQA1_175_32610016_exon3_EQ	A	T	T	0.772727	ADD	88	-0.505294	0.167255	-0.833107	-0.177482	0.00333681
363130	CD4	TRAV21	6	32606966	SNPS_DQA1_1731_32606966_intron1	A	G	G	0.772727	ADD	88	-0.505294	0.167255	-0.833107	-0.177482	0.00333681
363131	CD4	TRAV21	6	32605196	HLA_DQA1*05:01	A	T	T	0.227273	ADD	88	0.505294	0.167255	0.177482	0.833107	0.00333681
363132	CD4	TRAV21	6	32606736	INS_SNPS_DQA1_1501x1502_32606736	A	T	T	0.772727	ADD	88	-0.505294	0.167255	-0.833107	-0.177482	0.00333681
363133	CD4	TRAV21	6	32610015	SNPS_DQA1_4780_32610015_exon3_A	A	T	T	0.227273	ADD	88	0.505294	0.167255	0.177482	0.833107	0.00333681
363134	CD4	TRAV21	6	32609982	SNPS_DQA1_4745_32609980_exon3	T	G	G	0.227273	ADD	88	0.505294	0.167255	0.177482	0.833107	0.00333681
363135	CD4	TRAV21	6	32607996	SNPS_DQA1_2761_32607996_intron1_A	A	T	T	0.227273	ADD	88	0.505294	0.167255	0.177482	0.833107	0.00333681
363136	CD4	TRAV21	6	32609303	AA_DQA1_75_32609303_exon2_I	A	T	T	0.772727	ADD	88	-0.505294	0.167255	-0.833107	-0.177482	0.00333681
363137	CD4	TRAV21	6	32607626	SNPS_DQA1_2391_32607626_intron1_.	A	T	T	0.227273	ADD	88	0.505294	0.167255	0.177482	0.833107	0.00333681
363138	CD4	TRAV21	6	32608946	SNPS_DQA1_3709_32608944_intron1_T	A	T	T	0.227273	ADD	88	0.505294	0.167255	0.177482	0.833107	0.00333681
363139	CD4	TRAV21	6	32609103	SNPS_DQA1_3868_32609103_exon2	T	C	C	0.227273	ADD	88	0.505294	0.167255	0.177482	0.833107	0.00333681
363140	CD4	TRAV21	6	32606596	SNPS_DQA1_1271_32606506_intron1_G	A	T	T	0.227273	ADD	88	0.505294	0.167255	0.177482	0.833107	0.00333681
363141	CD4	TRAV21	6	32605789	SNPS_DQA1_554_32605789_intron1_A	A	T	T	0.227273	ADD	88	0.505294	0.167255	0.177482	0.833107	0.00333681
363142	CD4	TRAV21	6	32606150	SNPS_DQA1_915_32606150_intron1	C	T	T	0.227273	ADD	88	0.505294	0.167255	0.177482	0.833107	0.00333681
363143	CD4	TRAV21	6	32607406	SNPS_DQA1_2171_32607406_intron1	A	G	G	0.227273	ADD	88	0.505294	0.167255	0.177482	0.833107	0.00333681
363144	CD4	TRAV21	6	32609394	SNPS_DQA1_4159_32609394_intron2	T	G	G	0.772727	ADD	88	-0.505294	0.167255	-0.833107	-0.177482	0.00333681
363145	CD4	TRAV21	6	32607627	SNPS_DQA1_2392_32607627_intron1	A	T	T	0.772727	ADD	88	-0.505294	0.167255	-0.833107	-0.177482	0.00333681
363146	CD4	TRAV21	6	32607653	SNPS_DQA1_2418_32607653_intron1	A	C	C	0.772727	ADD	88	-0.505294	0.167255	-0.833107	-0.177482	0.00333681
363147	CD4	TRAV21	6	32609304	SNPS_DQA1_4069_32609304_exon2	T	C	C	0.772727	ADD	88	-0.505294	0.167255	-0.833107	-0.177482	0.00333681
363148	CD4	TRAV21	6	32606133	SNPS_DQA1_898_32606133_intron1	A	C	C	0.772727	ADD	88	-0.505294	0.167255	-0.833107	-0.177482	0.00333681
363149	CD4	TRAV21	6	32608184	SNPS_DQA1_2949_32608184_intron1	A	G	G	0.227273	ADD	88	0.505294	0.167255	0.177482	0.833107	0.00333681
363150	CD4	TRAV21	6	32607732	SNPS_DQA1_2497_32607732_intron1	A	G	G	0.227273	ADD	88	0.505294	0.167255	0.177482	0.833107	0.00333681
363151	CD4	TRAV21	6	32606044	SNPS_DQA1_807_32606042_intron1_T	A	T	T	0.227273	ADD	88	0.505294	0.167255	0.177482	0.833107	0.00333681
363152	CD4	TRAV21	6	32609021	SNPS_DQA1_3786_32609021_intron1	T	C	C	0.772727	ADD	88	-0.505294	0.167255	-0.833107	-0.177482	0.00333681
363153	CD4	TRAV21	6	32606030	SNPS_DQA1_795_32606030_intron1	A	T	T	0.227273	ADD	88	0.505294	0.167255	0.177482	0.833107	0.00333681
363154	CD4	TRAV21	6	32605935	SNPS_DQA1_700_32605935_intron1	G	T	T	0.227273	ADD	88	0.505294	0.167255	0.177482	0.833107	0.00333681
363155	CD4	TRAV21	6	32608588	SNPS_DQA1_3353_32608588_intron1	T	C	C	0.772727	ADD	88	-0.505294	0.167255	-0.833107	-0.177482	0.00333681
363156	CD4	TRAV21	6	32608526	SNPS_DQA1_3291_32608526_intron1	T	C	C	0.227273	ADD	88	0.505294	0.167255	0.177482	0.833107	0.00333681
363157	CD4	TRAV21	6	32606533	SNPS_DQA1_1298_32606533_intron1	A	G	G	0.772727	ADD	88	-0.505294	0.167255	-0.833107	-0.177482	0.00333681
363158	CD4	TRAV21	6	32607228	SNPS_DQA1_1993_32607228_intron1	T	G	G	0.772727	ADD	88	-0.505294	0.167255	-0.833107	-0.177482	0.00333681
363159	CD4	TRAV21	6	32607143	SNPS_DQA1_1908_32607143_intron1	C	T	T	0.772727	ADD	88	-0.505294	0.167255	-0.833107	-0.177482	0.00333681
363160	CD4	TRAV21	6	32609600	SNPS_DQA1_4365_32609600_intron2	A	G	G	0.772727	ADD	88	-0.505294	0.167255	-0.833107	-0.177482	0.00333681
363161	CD4	TRAV21	6	32606244	SNPS_DQA1_1009_32606244_intron1_.	A	T	T	0.227273	ADD	88	0.505294	0.167255	0.177482	0.833107	0.00333681
363162	CD4	TRAV21	6	32607771	SNPS_DQA1_2536_32607771_intron1	C	T	T	0.772727	ADD	88	-0.505294	0.167255	-0.833107	-0.177482	0.00333681
363163	CD4	TRAV21	6	32609975	SNPS_DQA1_4740_32609975_exon3	T	G	G	0.227273	ADD	88	0.505294	0.167255	0.177482	0.833107	0.00333681
363164	CD4	TRAV21	6	32609531	SNPS_DQA1_4296_32609531_intron2	A	C	C	0.227273	ADD	88	0.505294	0.167255	0.177482	0.833107	0.00333681
363165	CD4	TRAV21	6	32606852	SNPS_DQA1_1617_32606852_intron1	A	G	G	0.227273	ADD	88	0.505294	0.167255	0.177482	0.833107	0.00333681
363166	CD4	TRAV21	6	32606850	SNPS_DQA1_1615_32606850_intron1	A	G	G	0.772727	ADD	88	-0.505294	0.167255	-0.833107	-0.177482	0.00333681
363167	CD4	TRAV21	6	32609283	SNPS_DQA1_4048_32609283_exon2	C	G	G	0.772727	ADD	88	-0.505294	0.167255	-0.833107	-0.177482	0.00333681
363168	CD4	TRAV21	6	32606626	SNPS_DQA1_1328_32606563_intron1_G	A	T	T	0.227273	ADD	88	0.505294	0.167255	0.177482	0.833107	0.00333681
363169	CD4	TRAV21	6	32606624	SNPS_DQA1_1389_32606624_intron1	C	T	T	0.227273	ADD	88	0.505294	0.167255	0.177482	0.833107	0.00333681
363170	CD4	TRAV21	6	32609308	SNPS_DQA1_4068_32609303_exon2	G	T	T	0.772727	ADD	88	-0.505294	0.167255	-0.833107	-0.177482	0.00333681
363171	CD4	TRAV21	6	32606523	SNPS_DQA1_1288_32606523_intron1	A	G	G	0.227273	ADD	88	0.505294	0.167255	0.177482	0.833107	0.00333681
363172	CD4	TRAV21	6	32609307	AA_DQA1_75_32609303_exon2_S	A	T	T	0.227273	ADD	88	0.505294	0.167255	0.177482	0.833107	0.00333681
363173	CD4	TRAV21	6	32606868	SNPS_DQA1_1633_32606868_intron1_C	A	T	T	0.227273	ADD	88	0.505294	0.167255	0.177482	0.833107	0.00333681
363174	CD4	TRAV21	6	32605800	SNPS_DQA1_565_32605800_intron1	A	G	G	0.227273	ADD	88	0.505294	0.167255	0.177482	0.833107	0.00333681
363175	CD4	TRAV21	6	32608218	SNPS_DQA1_2983_32608218_intron1	C	T	T	0.772727	ADD	88	-0.505294	0.167255	-0.833107	-0.177482	0.00333681
363176	CD4	TRAV21	6	32606591	SNPS_DQA1_1269_32606504_intron1_A	A	T	T	0.227273	ADD	88	0.505294	0.167255	0.177482	0.833107	0.00333681
363177	CD4	TRAV21	6	32605195	HLA_DQA1*05	A	T	T	0.227273	ADD	88	0.505294	0.167255	0.177482	0.833107	0.00333681
363178	CD4	TRAV21	6	32609599	SNPS_DQA1_4364_32609599_intron2	A	G	G	0.227273	ADD	88	0.505294	0.167255	0.177482	0.833107	0.00333681
363179	CD4	TRAV21	6	32608937	SNPS_DQA1_3702_32608937_intron1_A	A	T	T	0.227273	ADD	88	0.505294	0.167255	0.177482	0.833107	0.00333681
363180	CD4	TRAV21	6	32608959	SNPS_DQA1_3724_32608959_intron1	T	C	C	0.772727	ADD	88	-0.505294	0.167255	-0.833107	-0.177482	0.00333681
363181	CD4	TRAV21	6	32606587	SNPS_DQA1_1267_32606502_intron1_G	A	T	T	0.227273	ADD	88	0.505294	0.167255	0.177482	0.833107	0.00333681
363182	CD4	TRAV21	6	32608727	SNPS_DQA1_3492_32608727_intron1	A	G	G	0.772727	ADD	88	-0.505294	0.167255	-0.833107	-0.177482	0.00333681
363183	CD4	TRAV21	6	32607894	SNPS_DQA1_2659_32607894_intron1	G	C	C	0.772727	ADD	88	-0.505294	0.167255	-0.833107	-0.177482	0.00333681
363184	CD4	TRAV21	6	32606552	SNPS_DQA1_1317_32606552_intron1	A	G	G	0.227273	ADD	88	0.505294	0.167255	0.177482	0.833107	0.00333681
363185	CD4	TRAV21	6	32606564	SNPS_DQA1_1329_32606564_intron1	A	G	G	0.227273	ADD	88	0.505294	0.167255	0.177482	0.833107	0.00333681
363186	CD4	TRAV21	6	32608822	SNPS_DQA1_3587_32608822_intron1	A	G	G	0.227273	ADD	88	0.505294	0.167255	0.177482	0.833107	0.00333681
363187	CD4	TRAV21	6	32609974	AA_DQA1_161_32609974_exon3_D	A	T	T	0.772727	ADD	88	-0.505294	0.167255	-0.833107	-0.177482	0.00333681
363188	CD4	TRAV21	6	32609960	AA_DQA1_156_32609959_exon3_L	A	T	T	0.227273	ADD	88	0.505294	0.167255	0.177482	0.833107	0.00333681
363189	CD4	TRAV21	6	32609959	AA_DQA1_156_32609959_exon3_F	A	T	T	0.772727	ADD	88	-0.505294	0.167255	-0.833107	-0.177482	0.00333681
363190	CD4	TRAV21	6	32609958	SNPS_DQA1_4723_32609958_exon3	C	T	T	0.772727	ADD	88	-0.505294	0.167255	-0.833107	-0.177482	0.00333681
363191	CD4	TRAV21	6	32609980	AA_DQA1_163_32609980_exon3_I	A	T	T	0.772727	ADD	88	-0.505294	0.167255	-0.833107	-0.177482	0.00333681
363192	CD4	TRAV21	6	32609976	AA_DQA1_161_32609974_exon3_E	A	T	T	0.227273	ADD	88	0.505294	0.167255	0.177482	0.833107	0.00333681
363193	CD4	TRAV21	6	32605420	SNPS_DQA1_185_32605420_intron1	C	T	T	0.227273	ADD	88	0.505294	0.167255	0.177482	0.833107	0.00333681
363194	CD4	TRAV21	6	32607399	SNPS_DQA1_2164_32607399_intron1	C	T	T	0.772727	ADD	88	-0.505294	0.167255	-0.833107	-0.177482	0.00333681
363195	CD4	TRAV21	6	32607442	SNPS_DQA1_2207_32607442_intron1	G	C	C	0.227273	ADD	88	0.505294	0.167255	0.177482	0.833107	0.00333681
363196	CD4	TRAV21	6	32606463	SNPS_DQA1_1228_32606463_intron1	A	G	G	0.772727	ADD	88	-0.505294	0.167255	-0.833107	-0.177482	0.00333681
363197	CD4	TRAV21	6	32606443	SNPS_DQA1_1208_32606443_intron1	A	G	G	0.772727	ADD	88	-0.505294	0.167255	-0.833107	-0.177482	0.00333681
363198	CD4	TRAV21	6	32609351	SNPS_DQA1_4116_32609351_intron2	A	C	C	0.772727	ADD	88	-0.505294	0.167255	-0.833107	-0.177482	0.00333681
363199	CD4	TRAV21	6	32608225	SNPS_DQA1_2990_32608225_intron1	T	C	C	0.227273	ADD	88	0.505294	0.167255	0.177482	0.833107	0.00333681
363200	CD4	TRAV21	6	32609981	AA_DQA1_163_32609980_exon3_S	A	T	T	0.227273	ADD	88	0.505294	0.167255	0.177482	0.833107	0.00333681
363406	CD4	TRBV27	6	32603488	rs28675927	A	G	G	0.210227	ADD	88	-0.52992	0.175415	-0.873728	-0.186112	0.00333849
363407	CD4	TRBV27	6	32602124	rs34145408	C	T	T	0.210227	ADD	88	-0.52992	0.175415	-0.873728	-0.186112	0.00333849
363408	CD4	TRBV27	6	32602196	rs17205114	T	G	G	0.210227	ADD	88	-0.52992	0.175415	-0.873728	-0.186112	0.00333849
363409	CD4	TRBV27	6	32603355	rs28407322	T	C	C	0.210227	ADD	88	-0.52992	0.175415	-0.873728	-0.186112	0.00333849
363410	CD4	TRBV27	6	32602430	rs17211510	C	A	A	0.210227	ADD	88	-0.52992	0.175415	-0.873728	-0.186112	0.00333849
363411	CD4	TRBV27	6	32602222	rs17205135	A	G	G	0.210227	ADD	88	-0.52992	0.175415	-0.873728	-0.186112	0.00333849
363413	CD4	TRBV27	6	32602518	rs17205177	A	G	G	0.210227	ADD	88	-0.52992	0.175415	-0.873728	-0.186112	0.00333849
363713	CD4	TRAV20	6	31595487	rs2736171	A	G	G	0.295455	ADD	88	0.477035	0.157929	0.1675	0.78657	0.00334221
363714	CD4	TRAV20	6	31588384	rs2857693	G	T	T	0.295455	ADD	88	0.477035	0.157929	0.1675	0.78657	0.00334221
363715	CD4	TRAV20	6	31587870	rs2857694	A	T	T	0.295455	ADD	88	0.477035	0.157929	0.1675	0.78657	0.00334221
363918	CD4	TRAV19	6	33094172	rs17215007	A	C	C	0.102273	ADD	88	-0.715803	0.236987	-1.18029	-0.251317	0.00334358
364074	CD4	TRAV20	6	32561551	rs28366320	G	A	A	0.414773	ADD	88	0.410982	0.136079	0.144273	0.677692	0.00334605
364280	CD4	TRAV27	6	32610292	SNPS_DQA1_5055_32610290_intron3_G	A	T	T	0.636364	ADD	88	0.418712	0.138646	0.146971	0.690454	0.00334779
364281	CD4	TRAV27	6	32610289	SNPS_DQA1_5054_32610289_intron3	T	C	C	0.363636	ADD	88	-0.418712	0.138646	-0.690454	-0.146971	0.00334779
364562	CD8	TRAV41	6	31320810	rs2596503	A	G	G	0.8125	ADD	88	0.564708	0.18701	0.198175	0.93124	0.00335116
364648	CD8	TRAV4	6	29762054	rs9258405	C	T	T	0.0965909	ADD	88	0.652035	0.215939	0.228803	1.07527	0.00335246
365035	CD4	TRBV14	6	31101674	rs3130564	C	T	T	0.170455	ADD	88	-0.577957	0.191437	-0.953166	-0.202747	0.00335736
365059	CD8	TRAV6	6	31105672	rs2233954	G	A	A	0.0681818	ADD	88	0.793448	0.262818	0.278334	1.30856	0.0033578
365190	CD8	TRAV4	6	33830362	rs6934013	T	C	C	0.0852273	ADD	88	0.703622	0.23307	0.246812	1.16043	0.0033586
365191	CD8	TRAV4	6	33826111	rs34212400	G	A	A	0.0852273	ADD	88	0.703622	0.23307	0.246812	1.16043	0.0033586
365258	CD8	TRAV21	6	30465512	rs2508024	T	C	C	0.636364	ADD	88	0.423817	0.140392	0.148654	0.698981	0.00335969
365259	CD8	TRAV21	6	30482993	rs2534812	C	T	T	0.636364	ADD	88	0.423817	0.140392	0.148654	0.698981	0.00335969
365852	CD4	TRAV34	6	29910766	AA_A_62_29910717_exon2_EQR	A	T	T	0.647727	ADD	88	0.436447	0.144602	0.153032	0.719861	0.00336517
365853	CD4	TRAV34	6	29910778	AA_A_62_29910717_exon2_GL	A	T	T	0.352273	ADD	88	-0.436447	0.144602	-0.719861	-0.153032	0.00336517
365885	CD4	TRAV6	6	32633910	SNPS_DQB1_478_32633907_intron1_T	A	T	T	0.642045	ADD	88	-0.424193	0.140544	-0.699655	-0.148732	0.00336558
365886	CD4	TRAV6	6	32634195	SNPS_DQB1_192_32634193_intron1_G	A	T	T	0.642045	ADD	88	-0.424193	0.140544	-0.699655	-0.148732	0.00336558
365887	CD4	TRAV6	6	32633919	SNPS_DQB1_466_32633919_intron1	A	T	T	0.642045	ADD	88	-0.424193	0.140544	-0.699655	-0.148732	0.00336558
365922	CD4	TRAV34	6	31308755	rs420668	T	C	C	0.136364	ADD	88	-0.592769	0.196398	-0.977702	-0.207836	0.00336581
365923	CD4	TRAV34	6	31316826	rs9266008	A	G	G	0.136364	ADD	88	-0.592769	0.196398	-0.977702	-0.207836	0.00336581
365924	CD4	TRAV34	6	31316045	rs9265980	G	A	A	0.136364	ADD	88	-0.592769	0.196398	-0.977702	-0.207836	0.00336581
366181	CD4	TRAV16	6	32610292	SNPS_DQA1_5055_32610290_intron3_G	A	T	T	0.636364	ADD	88	0.423948	0.140478	0.148616	0.69928	0.00336887
366191	CD4	TRAV16	6	32610289	SNPS_DQA1_5054_32610289_intron3	T	C	C	0.363636	ADD	88	-0.423948	0.140478	-0.69928	-0.148616	0.00336887
366382	CD4	TRBV19	6	31324889	AA_B_-8_31324886_exon1_V	A	T	T	0.471591	ADD	88	0.404391	0.134012	0.141732	0.66705	0.00337215
366434	CD4	TRAV22	6	32553371	AA_DRB1_13_32552123_exon2_GLS	A	T	T	0.357955	ADD	88	-0.42686	0.141463	-0.704122	-0.149597	0.00337325
366435	CD4	TRAV22	6	32549488	AA_DRB1_149_32549488_exon3_H	A	T	T	0.357955	ADD	88	-0.42686	0.141463	-0.704122	-0.149597	0.00337325
366436	CD4	TRAV22	6	32553378	AA_DRB1_13_32552123_exon2_GS	A	T	T	0.357955	ADD	88	-0.42686	0.141463	-0.704122	-0.149597	0.00337325
366437	CD4	TRAV22	6	32553427	AA_DRB1_12_32552126_exon2_T	A	T	T	0.357955	ADD	88	-0.42686	0.141463	-0.704122	-0.149597	0.00337325
366438	CD4	TRAV22	6	32553458	AA_DRB1_11_32552129_exon2_S	A	T	T	0.357955	ADD	88	-0.42686	0.141463	-0.704122	-0.149597	0.00337325
366439	CD4	TRAV22	6	32552126	AA_DRB1_12_32552126_exon2_K	A	T	T	0.642045	ADD	88	0.42686	0.141463	0.149597	0.704122	0.00337325
366442	CD4	TRAV22	6	32553480	AA_DRB1_10_32552132_exon2_Y	A	T	T	0.357955	ADD	88	-0.42686	0.141463	-0.704122	-0.149597	0.00337325
366445	CD4	TRAV22	6	32553475	AA_DRB1_10_32552132_exon2_EQ	A	T	T	0.642045	ADD	88	0.42686	0.141463	0.149597	0.704122	0.00337325
366473	CD4	TRAV17	6	32384077	rs2395159	C	T	T	0.176136	ADD	88	-0.492244	0.163137	-0.811986	-0.172502	0.00337409
366474	CD4	TRAV17	6	32383858	rs2001097	G	T	T	0.176136	ADD	88	-0.492244	0.163137	-0.811986	-0.172502	0.00337409
366475	CD4	TRAV17	6	32385605	rs3135374	C	A	A	0.176136	ADD	88	-0.492244	0.163137	-0.811986	-0.172502	0.00337409
366476	CD4	TRAV17	6	32388574	rs2213580	T	C	C	0.176136	ADD	88	-0.492244	0.163137	-0.811986	-0.172502	0.00337409
366477	CD4	TRAV17	6	32385653	rs3135373	A	G	G	0.176136	ADD	88	-0.492244	0.163137	-0.811986	-0.172502	0.00337409
366478	CD4	TRAV17	6	32383246	rs9268531	T	G	G	0.176136	ADD	88	-0.492244	0.163137	-0.811986	-0.172502	0.00337409
366479	CD4	TRAV17	6	32383307	rs9268534	T	G	G	0.176136	ADD	88	-0.492244	0.163137	-0.811986	-0.172502	0.00337409
366480	CD4	TRAV17	6	32383249	rs9268532	T	C	C	0.176136	ADD	88	-0.492244	0.163137	-0.811986	-0.172502	0.00337409
366481	CD4	TRAV17	6	32385873	rs2187820	C	T	T	0.176136	ADD	88	-0.492244	0.163137	-0.811986	-0.172502	0.00337409
366482	CD4	TRAV17	6	32386383	rs2187819	A	G	G	0.176136	ADD	88	-0.492244	0.163137	-0.811986	-0.172502	0.00337409
366483	CD4	TRAV17	6	32383341	rs6908065	A	C	C	0.176136	ADD	88	-0.492244	0.163137	-0.811986	-0.172502	0.00337409
366484	CD4	TRAV17	6	32386061	rs2157336	C	T	T	0.176136	ADD	88	-0.492244	0.163137	-0.811986	-0.172502	0.00337409
366485	CD4	TRAV17	6	32384900	rs3135379	T	C	C	0.176136	ADD	88	-0.492244	0.163137	-0.811986	-0.172502	0.00337409
366486	CD4	TRAV17	6	32384677	rs3135380	A	C	C	0.176136	ADD	88	-0.492244	0.163137	-0.811986	-0.172502	0.00337409
366487	CD4	TRAV17	6	32388308	rs2395167	C	T	T	0.176136	ADD	88	-0.492244	0.163137	-0.811986	-0.172502	0.00337409
366488	CD4	TRAV17	6	32387860	rs2395164	C	T	T	0.176136	ADD	88	-0.492244	0.163137	-0.811986	-0.172502	0.00337409
366489	CD4	TRAV17	6	32385782	rs3135372	C	A	A	0.176136	ADD	88	-0.492244	0.163137	-0.811986	-0.172502	0.00337409
366490	CD4	TRAV17	6	32382609	rs3129969	C	G	G	0.176136	ADD	88	-0.492244	0.163137	-0.811986	-0.172502	0.00337409
366491	CD4	TRAV17	6	32383837	rs2001098	G	A	A	0.176136	ADD	88	-0.492244	0.163137	-0.811986	-0.172502	0.00337409
366492	CD4	TRAV17	6	32394585	rs3135345	C	T	T	0.176136	ADD	88	-0.492244	0.163137	-0.811986	-0.172502	0.00337409
366493	CD4	TRAV17	6	32386707	rs3135370	T	C	C	0.176136	ADD	88	-0.492244	0.163137	-0.811986	-0.172502	0.00337409
366494	CD4	TRAV17	6	32385099	rs3135378	G	A	A	0.176136	ADD	88	-0.492244	0.163137	-0.811986	-0.172502	0.00337409
366495	CD4	TRAV17	6	32385470	rs3135376	A	G	G	0.176136	ADD	88	-0.492244	0.163137	-0.811986	-0.172502	0.00337409
366496	CD4	TRAV17	6	32385573	rs3135375	G	A	A	0.176136	ADD	88	-0.492244	0.163137	-0.811986	-0.172502	0.00337409
366497	CD4	TRAV17	6	32387752	rs2395161	A	C	C	0.176136	ADD	88	-0.492244	0.163137	-0.811986	-0.172502	0.00337409
366498	CD4	TRAV17	6	32392945	rs3135351	C	A	A	0.176136	ADD	88	-0.492244	0.163137	-0.811986	-0.172502	0.00337409
366499	CD4	TRAV17	6	32391516	rs3135356	G	A	A	0.176136	ADD	88	-0.492244	0.163137	-0.811986	-0.172502	0.00337409
366500	CD4	TRAV17	6	32383208	rs6930571	G	T	T	0.176136	ADD	88	-0.492244	0.163137	-0.811986	-0.172502	0.00337409
366501	CD4	TRAV17	6	32390748	rs3135358	C	T	T	0.176136	ADD	88	-0.492244	0.163137	-0.811986	-0.172502	0.00337409
366502	CD4	TRAV17	6	32388709	rs3135366	T	C	C	0.176136	ADD	88	-0.492244	0.163137	-0.811986	-0.172502	0.00337409
366503	CD4	TRAV17	6	32387780	rs2395162	G	T	T	0.176136	ADD	88	-0.492244	0.163137	-0.811986	-0.172502	0.00337409
366504	CD4	TRAV17	6	32387278	rs3135368	T	A	A	0.176136	ADD	88	-0.492244	0.163137	-0.811986	-0.172502	0.00337409
366505	CD4	TRAV17	6	32383223	rs9268530	T	C	C	0.176136	ADD	88	-0.492244	0.163137	-0.811986	-0.172502	0.00337409
366506	CD4	TRAV17	6	32383441	rs3135382	T	G	G	0.176136	ADD	88	-0.492244	0.163137	-0.811986	-0.172502	0.00337409
366507	CD4	TRAV17	6	32383488	rs2001100	T	A	A	0.176136	ADD	88	-0.492244	0.163137	-0.811986	-0.172502	0.00337409
366508	CD4	TRAV17	6	32383633	rs2001099	G	C	C	0.176136	ADD	88	-0.492244	0.163137	-0.811986	-0.172502	0.00337409
366509	CD4	TRAV17	6	32383360	rs6908056	G	A	A	0.176136	ADD	88	-0.492244	0.163137	-0.811986	-0.172502	0.00337409
366510	CD4	TRAV17	6	32383410	rs6930933	G	T	T	0.176136	ADD	88	-0.492244	0.163137	-0.811986	-0.172502	0.00337409
366527	CD8	TRAV30	6	30544982	rs3132609	T	C	C	0.647727	ADD	88	0.427503	0.141682	0.149811	0.705194	0.00337441
366552	CD4	TRAV22	6	32589051	rs9271489	C	A	A	0.306818	ADD	88	-0.440811	0.146094	-0.72715	-0.154472	0.00337475
366553	CD4	TRAV22	6	32590028	rs9271539	G	A	A	0.306818	ADD	88	-0.440811	0.146094	-0.72715	-0.154472	0.00337475
366554	CD4	TRAV22	6	32589952	rs9271533	G	T	T	0.306818	ADD	88	-0.440811	0.146094	-0.72715	-0.154472	0.00337475
366866	CD8	TRAV4	6	31239585	AA_C_21_31239585_exon2	A	T	T	0.772727	ADD	88	-0.518024	0.171714	-0.854579	-0.18147	0.00338007
367138	CD4	TRAV6	6	32552580	AA_DRB1_77_32551931_exon2_NP	A	T	T	0.170455	ADD	88	-0.534413	0.177162	-0.881643	-0.187182	0.0033826
367139	CD4	TRAV6	6	32546552	HLA_DRB1*03	A	T	T	0.170455	ADD	88	-0.534413	0.177162	-0.881643	-0.187182	0.0033826
367140	CD4	TRAV6	6	32552579	AA_DRB1_77_32551931_exon2_N	A	T	T	0.170455	ADD	88	-0.534413	0.177162	-0.881643	-0.187182	0.0033826
367141	CD4	TRAV6	6	32552582	AA_DRB1_77_32551931_exon2_Nx	A	T	T	0.170455	ADD	88	-0.534413	0.177162	-0.881643	-0.187182	0.0033826
367142	CD4	TRAV6	6	32577633	rs535777	G	C	C	0.170455	ADD	88	-0.534413	0.177162	-0.881643	-0.187182	0.0033826
367143	CD4	TRAV6	6	32552677	AA_DRB1_74_32551940_exon2_Rx	A	T	T	0.170455	ADD	88	-0.534413	0.177162	-0.881643	-0.187182	0.0033826
367144	CD4	TRAV6	6	32552676	AA_DRB1_74_32551940_exon2_R	A	T	T	0.170455	ADD	88	-0.534413	0.177162	-0.881643	-0.187182	0.0033826
367145	CD4	TRAV6	6	32552576	AA_DRB1_77_32551931_exon2_LT	A	T	T	0.829545	ADD	88	0.534413	0.177162	0.187182	0.881643	0.0033826
367168	CD4	TRAV20	6	31312532	rs2854009	G	A	A	0.772727	ADD	88	-0.519091	0.172083	-0.856368	-0.181814	0.00338275
367176	CD4	TRAV3	6	32416366	rs3135385	A	G	G	0.727273	ADD	88	-0.498465	0.165247	-0.822343	-0.174587	0.00338298
367177	CD4	TRAV3	6	32414639	rs7382354	G	A	A	0.727273	ADD	88	-0.498465	0.165247	-0.822343	-0.174587	0.00338298
367178	CD4	TRAV3	6	32414420	rs7382085	G	A	A	0.727273	ADD	88	-0.498465	0.165247	-0.822343	-0.174587	0.00338298
367182	CD4	TRAV3	6	31449269	rs2516422	C	T	T	0.210227	ADD	88	0.521069	0.172741	0.182502	0.859636	0.00338315
367183	CD4	TRAV3	6	31449994	rs2516509	T	C	C	0.210227	ADD	88	0.521069	0.172741	0.182502	0.859636	0.00338315
367184	CD4	TRAV3	6	31448625	rs2516511	C	T	T	0.210227	ADD	88	0.521069	0.172741	0.182502	0.859636	0.00338315
367185	CD4	TRAV3	6	31453113	rs2904600	A	C	C	0.210227	ADD	88	0.521069	0.172741	0.182502	0.859636	0.00338315
367186	CD4	TRAV3	6	31451680	rs2523705	C	T	T	0.210227	ADD	88	0.521069	0.172741	0.182502	0.859636	0.00338315
367192	CD4	TRAV17	6	31336891	rs2253908	G	A	A	0.295455	ADD	88	-0.467948	0.155131	-0.771999	-0.163896	0.0033832
367193	CD4	TRAV17	6	31335647	rs2844571	T	C	C	0.295455	ADD	88	-0.467948	0.155131	-0.771999	-0.163896	0.0033832
367265	CD8	TRAV24	6	33045278	SNPS_DPB1_1460_33045278_intron1	A	C	C	0.664773	ADD	88	-0.456644	0.151388	-0.75336	-0.159928	0.00338415
367524	CD4	TRAV2	6	31446796	rs2248462	G	A	A	0.215909	ADD	88	0.520751	0.172657	0.18235	0.859153	0.00338685
367525	CD4	TRAV2	6	31447135	rs2516514	T	C	C	0.215909	ADD	88	0.520751	0.172657	0.18235	0.859153	0.00338685
367526	CD4	TRAV2	6	31447588	rs2516513	C	T	T	0.215909	ADD	88	0.520751	0.172657	0.18235	0.859153	0.00338685
367939	CD4	TRBV18	6	32606446	SNPS_DQA1_1211_32606446_intron1_C	A	T	T	0.147727	ADD	88	0.59762	0.198166	0.209223	0.986018	0.00339029
367940	CD4	TRBV18	6	32606614	SNPS_DQA1_1282_32606517_intron1_G	A	T	T	0.852273	ADD	88	-0.59762	0.198166	-0.986018	-0.209223	0.00339029
367941	CD4	TRBV18	6	32606521	SNPS_DQA1_1286_32606521_intron1	A	G	G	0.147727	ADD	88	0.59762	0.198166	0.209223	0.986018	0.00339029
367942	CD4	TRBV18	6	32606555	SNPS_DQA1_1320_32606555_intron1	A	G	G	0.147727	ADD	88	0.59762	0.198166	0.209223	0.986018	0.00339029
367943	CD4	TRBV18	6	32606623	SNPS_DQA1_1299_32606534_intron1_G	A	T	T	0.852273	ADD	88	-0.59762	0.198166	-0.986018	-0.209223	0.00339029
367944	CD4	TRBV18	6	32606617	SNPS_DQA1_1284_32606519_intron1_A	A	T	T	0.852273	ADD	88	-0.59762	0.198166	-0.986018	-0.209223	0.00339029
367980	CD8	TRAV4	6	29928485	rs1655916	T	C	C	0.0852273	ADD	88	0.661544	0.219366	0.231594	1.09149	0.00339087
367981	CD8	TRAV4	6	29910285	HLA_A*24	A	T	T	0.0852273	ADD	88	0.661544	0.219366	0.231594	1.09149	0.00339087
367982	CD8	TRAV4	6	29939900	rs1264813	C	T	T	0.0852273	ADD	88	0.661544	0.219366	0.231594	1.09149	0.00339087
367983	CD8	TRAV4	6	29836602	rs72848653	C	T	T	0.0852273	ADD	88	0.661544	0.219366	0.231594	1.09149	0.00339087
367984	CD8	TRAV4	6	29821340	rs17179234	C	A	A	0.0852273	ADD	88	0.661544	0.219366	0.231594	1.09149	0.00339087
368026	CD4	TRBV19	6	31355318	rs2596560	T	C	C	0.267045	ADD	88	-0.461375	0.152994	-0.761238	-0.161512	0.0033915
368030	CD4	TRBV30	6	32141005	rs3131297	A	T	T	0.232955	ADD	88	-0.501019	0.166141	-0.826649	-0.175388	0.00339168
368031	CD4	TRBV30	6	32140487	rs3130284	T	C	C	0.232955	ADD	88	-0.501019	0.166141	-0.826649	-0.175388	0.00339168
368311	CD8	TRBV19	6	31004360	rs73395853	C	A	A	0.0625	ADD	88	0.959688	0.318283	0.335865	1.58351	0.00339592
368683	CD8	TRAV2	6	31324004	SNPS_B_932_31324004_exon3_C	A	T	T	0.267045	ADD	88	-0.462766	0.153493	-0.763608	-0.161925	0.00339905
368684	CD8	TRAV2	6	31324015	AA_B_163_31324003_exon3_E	A	T	T	0.267045	ADD	88	-0.462766	0.153493	-0.763608	-0.161925	0.00339905
368687	CD8	TRAV2	6	31324003	AA_B_163_31324003_exon3_AE	A	T	T	0.267045	ADD	88	-0.462766	0.153493	-0.763608	-0.161925	0.00339905
368688	CD8	TRAV2	6	31324031	SNPS_B_933_31324003_exon3_T	A	T	T	0.267045	ADD	88	-0.462766	0.153493	-0.763608	-0.161925	0.00339905
368689	CD8	TRAV2	6	31324020	AA_B_163_31324003_exon3_Ex	A	T	T	0.267045	ADD	88	-0.462766	0.153493	-0.763608	-0.161925	0.00339905
368703	CD8	TRAV2	6	31324022	AA_B_163_31324003_exon3_LT	A	T	T	0.732955	ADD	88	0.462766	0.153493	0.161925	0.763608	0.00339905
368790	CD4	TRAV17	6	32653136	rs28746965	A	G	G	0.147727	ADD	88	0.645342	0.21406	0.225792	1.06489	0.00340031
368940	CD4	TRAV21	6	32798350	rs9380327	A	C	C	0.107955	ADD	88	-0.674326	0.22369	-1.11275	-0.235901	0.00340251
368942	CD4	TRAV4	6	29570841	rs2267633	A	G	G	0.119318	ADD	88	-0.693235	0.229964	-1.14396	-0.242515	0.00340259
368943	CD4	TRAV4	6	29567638	rs362518	T	C	C	0.119318	ADD	88	-0.693235	0.229964	-1.14396	-0.242515	0.00340259
368944	CD4	TRAV4	6	29563067	rs17508548	T	G	G	0.119318	ADD	88	-0.693235	0.229964	-1.14396	-0.242515	0.00340259
368945	CD4	TRAV4	6	29563858	rs28893513	A	G	G	0.119318	ADD	88	-0.693235	0.229964	-1.14396	-0.242515	0.00340259
368946	CD4	TRAV4	6	29571545	rs2076483	A	G	G	0.119318	ADD	88	-0.693235	0.229964	-1.14396	-0.242515	0.00340259
368947	CD4	TRAV4	6	29575003	rs29267	G	A	A	0.119318	ADD	88	-0.693235	0.229964	-1.14396	-0.242515	0.00340259
369058	CD4	TRAV27	6	32628182	SNPS_DQB1_6203_32628182_intron5	A	G	G	0.738636	ADD	88	-0.447814	0.148557	-0.738981	-0.156647	0.00340384
369059	CD4	TRAV27	6	32628407	rs9273504	T	C	C	0.261364	ADD	88	0.447814	0.148557	0.156647	0.738981	0.00340384
369060	CD4	TRAV27	6	32628393	SNPS_DQB1_5992_32628393_intron4	T	C	C	0.738636	ADD	88	-0.447814	0.148557	-0.738981	-0.156647	0.00340384
369061	CD4	TRAV27	6	32627242	HLA_DQB1*02:01	A	T	T	0.261364	ADD	88	0.447814	0.148557	0.156647	0.738981	0.00340384
369062	CD4	TRAV27	6	32629151	SNPS_DQB1_5234_32629151_intron3	T	C	C	0.738636	ADD	88	-0.447814	0.148557	-0.738981	-0.156647	0.00340384
369063	CD4	TRAV27	6	32629109	SNPS_DQB1_5276_32629109_intron3	A	C	C	0.738636	ADD	88	-0.447814	0.148557	-0.738981	-0.156647	0.00340384
369064	CD4	TRAV27	6	32628928	SNPS_DQB1_5457_32628928_intron3	T	C	C	0.738636	ADD	88	-0.447814	0.148557	-0.738981	-0.156647	0.00340384
369065	CD4	TRAV27	6	32629369	SNPS_DQB1_5016_32629369_intron3	C	T	T	0.738636	ADD	88	-0.447814	0.148557	-0.738981	-0.156647	0.00340384
369066	CD4	TRAV27	6	32629351	SNPS_DQB1_5037_32629348_intron3_T	A	T	T	0.261364	ADD	88	0.447814	0.148557	0.156647	0.738981	0.00340384
369067	CD4	TRAV27	6	32633753	SNPS_DQB1_632_32633753_intron1	C	T	T	0.261364	ADD	88	0.447814	0.148557	0.156647	0.738981	0.00340384
369068	CD4	TRAV27	6	32628324	SNPS_DQB1_6061_32628324_intron4	A	G	G	0.261364	ADD	88	0.447814	0.148557	0.156647	0.738981	0.00340384
369069	CD4	TRAV27	6	32628323	SNPS_DQB1_6062_32628323_intron4	T	C	C	0.738636	ADD	88	-0.447814	0.148557	-0.738981	-0.156647	0.00340384
369070	CD4	TRAV27	6	32628184	SNPS_DQB1_6201_32628184_intron5	T	G	G	0.738636	ADD	88	-0.447814	0.148557	-0.738981	-0.156647	0.00340384
369071	CD4	TRAV27	6	32628183	SNPS_DQB1_6202_32628183_intron5	C	T	T	0.738636	ADD	88	-0.447814	0.148557	-0.738981	-0.156647	0.00340384
369072	CD4	TRAV27	6	32628589	SNPS_DQB1_5796_32628589_intron4	C	T	T	0.738636	ADD	88	-0.447814	0.148557	-0.738981	-0.156647	0.00340384
369073	CD4	TRAV27	6	32628502	SNPS_DQB1_5883_32628502_intron4	T	C	C	0.738636	ADD	88	-0.447814	0.148557	-0.738981	-0.156647	0.00340384
369074	CD4	TRAV27	6	32628643	SNPS_DQB1_5742_32628643_intron4	T	C	C	0.738636	ADD	88	-0.447814	0.148557	-0.738981	-0.156647	0.00340384
369075	CD4	TRAV27	6	32628873	SNPS_DQB1_5512_32628873_exon4	C	T	T	0.261364	ADD	88	0.447814	0.148557	0.156647	0.738981	0.00340384
369076	CD4	TRAV27	6	32629064	SNPS_DQB1_5321_32629064_intron3	C	G	G	0.738636	ADD	88	-0.447814	0.148557	-0.738981	-0.156647	0.00340384
369077	CD4	TRAV27	6	32628919	SNPS_DQB1_5467_32628918_intron3_T	A	T	T	0.261364	ADD	88	0.447814	0.148557	0.156647	0.738981	0.00340384
369078	CD4	TRAV27	6	32628698	rs9273529	C	T	T	0.261364	ADD	88	0.447814	0.148557	0.156647	0.738981	0.00340384
369079	CD4	TRAV27	6	32633488	SNPS_DQB1_897_32633488_intron1	C	T	T	0.738636	ADD	88	-0.447814	0.148557	-0.738981	-0.156647	0.00340384
369080	CD4	TRAV27	6	32634323	AA_DQB1_-10_32634317_exon1_S	A	T	T	0.261364	ADD	88	0.447814	0.148557	0.156647	0.738981	0.00340384
369081	CD4	TRAV27	6	32628052	SNPS_DQB1_6333_32628052_intron5	A	C	C	0.738636	ADD	88	-0.447814	0.148557	-0.738981	-0.156647	0.00340384
369082	CD4	TRAV27	6	32627726	SNPS_DQB1_6659_32627726_intron5	T	C	C	0.738636	ADD	88	-0.447814	0.148557	-0.738981	-0.156647	0.00340384
369083	CD4	TRAV27	6	32633929	SNPS_DQB1_456_32633929_intron1	A	G	G	0.738636	ADD	88	-0.447814	0.148557	-0.738981	-0.156647	0.00340384
369084	CD4	TRAV27	6	32634192	SNPS_DQB1_195_32634190_intron1_T	A	T	T	0.261364	ADD	88	0.447814	0.148557	0.156647	0.738981	0.00340384
369085	CD4	TRAV27	6	32628627	SNPS_DQB1_5758_32628627_intron4	C	T	T	0.738636	ADD	88	-0.447814	0.148557	-0.738981	-0.156647	0.00340384
369086	CD4	TRAV27	6	32628936	SNPS_DQB1_5449_32628936_intron3	A	C	C	0.738636	ADD	88	-0.447814	0.148557	-0.738981	-0.156647	0.00340384
369087	CD4	TRAV27	6	32629161	SNPS_DQB1_5224_32629161_intron3	A	T	T	0.738636	ADD	88	-0.447814	0.148557	-0.738981	-0.156647	0.00340384
369088	CD4	TRAV27	6	32633273	SNPS_DQB1_1112_32633273_intron1	C	T	T	0.738636	ADD	88	-0.447814	0.148557	-0.738981	-0.156647	0.00340384
369089	CD4	TRAV27	6	32633496	SNPS_DQB1_889_32633496_intron1	T	G	G	0.738636	ADD	88	-0.447814	0.148557	-0.738981	-0.156647	0.00340384
369090	CD4	TRAV27	6	32629297	SNPS_DQB1_5088_32629297_intron3	T	C	C	0.261364	ADD	88	0.447814	0.148557	0.156647	0.738981	0.00340384
369091	CD4	TRAV27	6	32634318	rs3891176	C	A	A	0.261364	ADD	88	0.447814	0.148557	0.156647	0.738981	0.00340384
369092	CD4	TRAV27	6	32634317	AA_DQB1_-10_32634317_exon1_A	A	T	T	0.738636	ADD	88	-0.447814	0.148557	-0.738981	-0.156647	0.00340384
369093	CD4	TRAV27	6	32634211	SNPS_DQB1_176_32634209_intron1_G	A	T	T	0.261364	ADD	88	0.447814	0.148557	0.156647	0.738981	0.00340384
369094	CD4	TRAV27	6	32635998	rs9274623	G	T	T	0.261364	ADD	88	0.447814	0.148557	0.156647	0.738981	0.00340384
369095	CD4	TRAV27	6	32633424	SNPS_DQB1_961_32633424_intron1_C	A	T	T	0.261364	ADD	88	0.447814	0.148557	0.156647	0.738981	0.00340384
369096	CD4	TRAV27	6	32633363	SNPS_DQB1_1022_32633363_intron1	T	G	G	0.261364	ADD	88	0.447814	0.148557	0.156647	0.738981	0.00340384
369097	CD4	TRAV27	6	32628918	SNPS_DQB1_5467_32628918_intron3_C	A	T	T	0.738636	ADD	88	-0.447814	0.148557	-0.738981	-0.156647	0.00340384
369098	CD4	TRAV27	6	32633697	SNPS_DQB1_688_32633697_intron1	A	C	C	0.738636	ADD	88	-0.447814	0.148557	-0.738981	-0.156647	0.00340384
369099	CD4	TRAV27	6	32628031	SNPS_DQB1_6354_32628031_intron5	C	T	T	0.738636	ADD	88	-0.447814	0.148557	-0.738981	-0.156647	0.00340384
369100	CD4	TRAV27	6	32633897	SNPS_DQB1_488_32633897_intron1	A	T	T	0.738636	ADD	88	-0.447814	0.148557	-0.738981	-0.156647	0.00340384
369101	CD4	TRAV27	6	32633898	SNPS_DQB1_487_32633898_intron1	A	C	C	0.738636	ADD	88	-0.447814	0.148557	-0.738981	-0.156647	0.00340384
369102	CD4	TRAV27	6	32633758	SNPS_DQB1_629_32633756_intron1_T	A	T	T	0.261364	ADD	88	0.447814	0.148557	0.156647	0.738981	0.00340384
369103	CD4	TRAV27	6	32628737	SNPS_DQB1_5648_32628737_intron4	G	C	C	0.738636	ADD	88	-0.447814	0.148557	-0.738981	-0.156647	0.00340384
369104	CD4	TRAV27	6	32627880	SNPS_DQB1_6505_32627880_intron5	G	T	T	0.261364	ADD	88	0.447814	0.148557	0.156647	0.738981	0.00340384
369105	CD4	TRAV27	6	32628883	SNPS_DQB1_5502_32628883_intron3	A	G	G	0.261364	ADD	88	0.447814	0.148557	0.156647	0.738981	0.00340384
369106	CD4	TRAV27	6	32628929	SNPS_DQB1_5456_32628929_intron3	A	T	T	0.261364	ADD	88	0.447814	0.148557	0.156647	0.738981	0.00340384
369107	CD4	TRAV27	6	32627707	SNPS_DQB1_6678_32627707_intron5	T	C	C	0.738636	ADD	88	-0.447814	0.148557	-0.738981	-0.156647	0.00340384
369108	CD4	TRAV27	6	32633683	SNPS_DQB1_702_32633683_intron1	C	T	T	0.261364	ADD	88	0.447814	0.148557	0.156647	0.738981	0.00340384
369109	CD4	TRAV27	6	32629831	SNPS_DQB1_4554_32629831_intron2	A	G	G	0.738636	ADD	88	-0.447814	0.148557	-0.738981	-0.156647	0.00340384
369110	CD4	TRAV27	6	32628665	SNPS_DQB1_5737_32628648_intron4_T	A	T	T	0.261364	ADD	88	0.447814	0.148557	0.156647	0.738981	0.00340384
369111	CD4	TRAV27	6	32628441	SNPS_DQB1_5944_32628441_intron4	C	T	T	0.261364	ADD	88	0.447814	0.148557	0.156647	0.738981	0.00340384
369112	CD4	TRAV27	6	32627241	HLA_DQB1*02	A	T	T	0.261364	ADD	88	0.447814	0.148557	0.156647	0.738981	0.00340384
369113	CD4	TRAV27	6	32634243	SNPS_DQB1_142_32634243_intron1	A	G	G	0.738636	ADD	88	-0.447814	0.148557	-0.738981	-0.156647	0.00340384
369114	CD4	TRAV27	6	32634172	SNPS_DQB1_214_32634171_intron1_A	A	T	T	0.261364	ADD	88	0.447814	0.148557	0.156647	0.738981	0.00340384
369115	CD4	TRAV27	6	32634127	SNPS_DQB1_258_32634127_intron1	A	G	G	0.738636	ADD	88	-0.447814	0.148557	-0.738981	-0.156647	0.00340384
369116	CD4	TRAV27	6	32628408	SNPS_DQB1_5977_32628408_intron4	G	T	T	0.261364	ADD	88	0.447814	0.148557	0.156647	0.738981	0.00340384
369117	CD4	TRAV27	6	32629854	SNPS_DQB1_4531_32629854_intron2	T	C	C	0.261364	ADD	88	0.447814	0.148557	0.156647	0.738981	0.00340384
369118	CD4	TRAV27	6	32629895	SNPS_DQB1_4490_32629895_intron2	C	T	T	0.738636	ADD	88	-0.447814	0.148557	-0.738981	-0.156647	0.00340384
369119	CD4	TRAV27	6	32629885	SNPS_DQB1_4500_32629885_intron2	A	G	G	0.738636	ADD	88	-0.447814	0.148557	-0.738981	-0.156647	0.00340384
369120	CD4	TRAV27	6	32634467	rs3891175	C	T	T	0.261364	ADD	88	0.447814	0.148557	0.156647	0.738981	0.00340384
369121	CD4	TRAV27	6	32628129	SNPS_DQB1_6256_32628129_intron5_A	A	T	T	0.261364	ADD	88	0.447814	0.148557	0.156647	0.738981	0.00340384
369122	CD4	TRAV27	6	32633749	SNPS_DQB1_636_32633749_intron1	A	G	G	0.261364	ADD	88	0.447814	0.148557	0.156647	0.738981	0.00340384
369123	CD4	TRAV27	6	32629650	rs9273873	T	C	C	0.261364	ADD	88	0.447814	0.148557	0.156647	0.738981	0.00340384
369124	CD4	TRAV27	6	32629784	SNPS_DQB1_4601_32629784_intron2	C	T	T	0.261364	ADD	88	0.447814	0.148557	0.156647	0.738981	0.00340384
369397	CD8	TRAV5	6	32381736	rs7759742	T	A	A	0.556818	ADD	88	0.445289	0.147735	0.155734	0.734845	0.00340704
369546	CD4	TRAV5	6	32626302	rs9273364	T	G	G	0.289773	ADD	88	-0.455736	0.15121	-0.752103	-0.15937	0.00340882
369547	CD4	TRAV5	6	32626272	rs9273363	C	A	A	0.289773	ADD	88	-0.455736	0.15121	-0.752103	-0.15937	0.00340882
369581	CD4	TRAV17	6	31085882	rs546583999	A	G	G	0.75	ADD	88	-0.50882	0.168827	-0.839713	-0.177926	0.0034095
369582	CD4	TRAV17	6	31086617	rs535649109	C	T	T	0.75	ADD	88	-0.50882	0.168827	-0.839713	-0.177926	0.0034095
369584	CD4	TRAV17	6	31089125	rs553317370	A	G	G	0.75	ADD	88	-0.50882	0.168827	-0.839713	-0.177926	0.0034095
369585	CD4	TRAV17	6	31087908	rs386580034	T	G	G	0.75	ADD	88	-0.50882	0.168827	-0.839713	-0.177926	0.0034095
369665	CD4	TRAV17	6	30155149	rs2517622	G	C	C	0.107955	ADD	88	-0.718282	0.238335	-1.18541	-0.251154	0.00341058
369666	CD4	TRAV17	6	30038647	rs9261290	T	C	C	0.107955	ADD	88	-0.718282	0.238335	-1.18541	-0.251154	0.00341058
369667	CD4	TRAV17	6	29970960	rs3094146	G	C	C	0.107955	ADD	88	-0.718282	0.238335	-1.18541	-0.251154	0.00341058
369668	CD4	TRAV17	6	29986324	rs3115631	T	A	A	0.107955	ADD	88	-0.718282	0.238335	-1.18541	-0.251154	0.00341058
369669	CD4	TRAV17	6	30137387	rs2523729	G	A	A	0.107955	ADD	88	-0.718282	0.238335	-1.18541	-0.251154	0.00341058
369670	CD4	TRAV17	6	29537224	rs1235162	A	G	G	0.107955	ADD	88	-0.718282	0.238335	-1.18541	-0.251154	0.00341058
369671	CD4	TRAV17	6	30083708	rs2523978	C	T	T	0.107955	ADD	88	-0.718282	0.238335	-1.18541	-0.251154	0.00341058
369672	CD4	TRAV17	6	30152467	rs11158	G	T	T	0.107955	ADD	88	-0.718282	0.238335	-1.18541	-0.251154	0.00341058
369673	CD4	TRAV17	6	30032522	rs8321	A	C	C	0.107955	ADD	88	-0.718282	0.238335	-1.18541	-0.251154	0.00341058
369674	CD4	TRAV17	6	30153363	rs2106072	G	A	A	0.107955	ADD	88	-0.718282	0.238335	-1.18541	-0.251154	0.00341058
369696	CD8	TRAV5	6	30169092	rs2517612	A	G	G	0.142045	ADD	88	-0.672747	0.223231	-1.11027	-0.235222	0.00341131
369698	CD8	TRAV5	6	30181883	rs2188100	G	A	A	0.142045	ADD	88	-0.672747	0.223231	-1.11027	-0.235222	0.00341131
369883	CD4	TRAV2	6	31197514	rs3130941	C	G	G	0.835227	ADD	88	-0.585783	0.194383	-0.966766	-0.204799	0.00341265
369884	CD4	TRAV2	6	31197633	rs3134782	G	A	A	0.835227	ADD	88	-0.585783	0.194383	-0.966766	-0.204799	0.00341265
370003	CD8	TRAV4	6	31146584	rs9380220	G	T	T	0.215909	ADD	88	0.582572	0.19333	0.203652	0.961492	0.00341464
370004	CD8	TRAV4	6	31146403	rs1052989	C	T	T	0.215909	ADD	88	0.582572	0.19333	0.203652	0.961492	0.00341464
370221	CD8	TRAV4	6	29831372	rs3891491	G	A	A	0.25	ADD	88	0.449119	0.149051	0.156986	0.741253	0.00341618
370222	CD8	TRAV4	6	29827663	rs9258739	G	A	A	0.25	ADD	88	0.449119	0.149051	0.156986	0.741253	0.00341618
370223	CD8	TRAV4	6	29827390	rs9258738	A	C	C	0.25	ADD	88	0.449119	0.149051	0.156986	0.741253	0.00341618
370224	CD8	TRAV4	6	29826336	rs9258726	A	G	G	0.25	ADD	88	0.449119	0.149051	0.156986	0.741253	0.00341618
370225	CD8	TRAV4	6	29830411	rs9258766	G	A	A	0.25	ADD	88	0.449119	0.149051	0.156986	0.741253	0.00341618
370226	CD8	TRAV4	6	29830652	rs9258771	A	G	G	0.25	ADD	88	0.449119	0.149051	0.156986	0.741253	0.00341618
370227	CD8	TRAV4	6	29831052	rs3891492	G	T	T	0.25	ADD	88	0.449119	0.149051	0.156986	0.741253	0.00341618
