## supplementary tables for "Reconstructing donor genotypes from scRNA-seq for downstream eQTL and HLA–TCR analysis": supp_tab_9.tsv (part 3 of 3)

## Supplementary Table 9: single-cell HLA-TCR association results with HLA imputed using array variants
370259	CD8	TRBV19	6	31105891	rs2233952	A	G	G	0.880682	ADD	88	0.674207	0.223756	0.235653	1.11276	0.00341688
370771	CD8	TRBV19	6	31947594	rs389512	G	C	C	0.153409	ADD	88	0.535127	0.177611	0.187015	0.883239	0.00341916
370772	CD8	TRBV19	6	31941557	rs387608	G	A	A	0.153409	ADD	88	0.535127	0.177611	0.187015	0.883239	0.00341916
370882	CD4	TRBV15	6	29340743	rs9257800	C	T	T	0.0852273	ADD	88	0.831671	0.276048	0.290626	1.37272	0.00342051
370883	CD4	TRBV15	6	29342775	rs3749971	G	A	A	0.0852273	ADD	88	0.831671	0.276048	0.290626	1.37272	0.00342051
370907	CD4	TRAV19	6	32552841	AA_DRB1_60_32551982_exon2_Y	A	T	T	0.840909	ADD	88	0.575073	0.190881	0.200954	0.949192	0.0034209
370908	CD4	TRAV19	6	32552896	AA_DRB1_57_32551991_exon2_AVx	A	T	T	0.159091	ADD	88	-0.575073	0.190881	-0.949192	-0.200954	0.0034209
370909	CD4	TRAV19	6	32552830	AA_DRB1_60_32551982_exon2_HS	A	T	T	0.159091	ADD	88	-0.575073	0.190881	-0.949192	-0.200954	0.0034209
370910	CD4	TRAV19	6	32552843	AA_DRB1_60_32551982_exon2_Yx	A	T	T	0.840909	ADD	88	0.575073	0.190881	0.200954	0.949192	0.0034209
370911	CD4	TRAV19	6	32552839	AA_DRB1_60_32551982_exon2_TY	A	T	T	0.840909	ADD	88	0.575073	0.190881	0.200954	0.949192	0.0034209
370912	CD4	TRAV19	6	32552895	AA_DRB1_57_32551991_exon2_AV	A	T	T	0.159091	ADD	88	-0.575073	0.190881	-0.949192	-0.200954	0.0034209
370913	CD4	TRAV19	6	32552890	AA_DRB1_57_32551991_exon2_AMV	A	T	T	0.159091	ADD	88	-0.575073	0.190881	-0.949192	-0.200954	0.0034209
370914	CD4	TRAV19	6	32552900	AA_DRB1_57_32551991_exon2_DS	A	T	T	0.840909	ADD	88	0.575073	0.190881	0.200954	0.949192	0.0034209
370982	CD4	TRAV5	6	28682442	rs9393925	T	C	C	0.875	ADD	88	0.703022	0.233356	0.245653	1.16039	0.0034217
371256	CD8	TRAV30	6	30552937	rs3130244	A	C	C	0.642045	ADD	88	0.429339	0.142527	0.149992	0.708686	0.00342489
371285	CD8	TRBV19	6	32681839	rs3129730	A	G	G	0.102273	ADD	88	0.709634	0.23558	0.247906	1.17136	0.00342547
371287	CD8	TRBV19	6	32626346	rs17211741	G	A	A	0.102273	ADD	88	0.709634	0.23558	0.247906	1.17136	0.00342547
371296	CD8	TRBV19	6	32651868	rs2856696	A	T	T	0.102273	ADD	88	0.709634	0.23558	0.247906	1.17136	0.00342547
371297	CD8	TRBV19	6	32675581	rs17212846	A	T	T	0.102273	ADD	88	0.709634	0.23558	0.247906	1.17136	0.00342547
371657	CD8	TRAV25	6	28076886	rs203885	C	T	T	0.0795455	ADD	88	0.759921	0.252294	0.265433	1.25441	0.00342794
371658	CD8	TRAV25	6	28064736	rs169433	G	A	A	0.0795455	ADD	88	0.759921	0.252294	0.265433	1.25441	0.00342794
371659	CD8	TRAV25	6	28058365	rs427348	T	C	C	0.0795455	ADD	88	0.759921	0.252294	0.265433	1.25441	0.00342794
371660	CD8	TRAV25	6	28033885	rs149952	C	T	T	0.0795455	ADD	88	0.759921	0.252294	0.265433	1.25441	0.00342794
371661	CD8	TRAV25	6	28095146	rs1770129	A	T	T	0.0795455	ADD	88	0.759921	0.252294	0.265433	1.25441	0.00342794
371662	CD8	TRAV25	6	28041857	rs203870	T	A	A	0.0795455	ADD	88	0.759921	0.252294	0.265433	1.25441	0.00342794
371663	CD4	TRAV27	6	32375330	rs9268493	G	A	A	0.346591	ADD	88	-0.441196	0.146477	-0.728287	-0.154106	0.00342795
371816	CD4	TRAV21	6	32553128	AA_DRB1_33_32552063_exon2_HT	A	T	T	0.159091	ADD	88	-0.580599	0.192773	-0.958427	-0.202771	0.0034301
371817	CD4	TRAV21	6	32553131	AA_DRB1_33_32552063_exon2_N	A	T	T	0.840909	ADD	88	0.580599	0.192773	0.202771	0.958427	0.0034301
371818	CD4	TRAV21	6	32553383	AA_DRB1_13_32552123_exon2_H	A	T	T	0.159091	ADD	88	-0.580599	0.192773	-0.958427	-0.202771	0.0034301
371819	CD4	TRAV21	6	32553385	AA_DRB1_13_32552123_exon2_HL	A	T	T	0.159091	ADD	88	-0.580599	0.192773	-0.958427	-0.202771	0.0034301
371820	CD4	TRAV21	6	32553129	AA_DRB1_33_32552063_exon2_Hx	A	T	T	0.159091	ADD	88	-0.580599	0.192773	-0.958427	-0.202771	0.0034301
371821	CD4	TRAV21	6	32552063	AA_DRB1_33_32552063_exon2_H	A	T	T	0.159091	ADD	88	-0.580599	0.192773	-0.958427	-0.202771	0.0034301
371822	CD4	TRAV21	6	32546555	HLA_DRB1*04	A	T	T	0.159091	ADD	88	-0.580599	0.192773	-0.958427	-0.202771	0.0034301
372034	CD4	TRAV21	6	32552624	AA_DRB1_74_32551940_exon2_ALR	A	T	T	0.801136	ADD	88	-0.582234	0.193334	-0.961161	-0.203307	0.00343299
372035	CD4	TRAV21	6	32552635	AA_DRB1_74_32551940_exon2_EGQ	A	T	T	0.198864	ADD	88	0.582234	0.193334	0.203307	0.961161	0.00343299
372196	CD8	TRAV4	6	31272392	rs9380242	G	A	A	0.0511364	ADD	88	0.996775	0.331004	0.348018	1.64553	0.00343484
372197	CD8	TRAV4	6	31268580	rs9394054	T	C	C	0.0511364	ADD	88	0.996775	0.331004	0.348018	1.64553	0.00343484
372198	CD8	TRAV4	6	31308113	rs9295980	A	T	T	0.0511364	ADD	88	0.996775	0.331004	0.348018	1.64553	0.00343484
372199	CD8	TRAV4	6	31302972	rs6942380	T	G	G	0.0511364	ADD	88	0.996775	0.331004	0.348018	1.64553	0.00343484
372200	CD8	TRAV4	6	31302841	rs6919058	C	T	T	0.0511364	ADD	88	0.996775	0.331004	0.348018	1.64553	0.00343484
372209	CD4	TRAV4	6	29391936	rs1419643	T	G	G	0.346591	ADD	88	0.466701	0.154981	0.162943	0.770459	0.00343515
372210	CD4	TRAV4	6	29382433	rs720497	G	C	C	0.346591	ADD	88	0.466701	0.154981	0.162943	0.770459	0.00343515
372286	CD4	TRAV22	6	30810056	rs2517580	G	A	A	0.227273	ADD	88	0.545188	0.181057	0.190323	0.900054	0.00343711
372397	CD4	TRAV20	6	32632451	SNPS_DQB1_1939_32632446_intron2_G	A	T	T	0.710227	ADD	88	-0.482151	0.160133	-0.796006	-0.168297	0.00343915
372579	CD4	TRAV41	6	32583159	rs4959106	T	C	C	0.397727	ADD	88	0.447574	0.148656	0.156214	0.738935	0.00344056
372580	CD4	TRAV41	6	32582627	rs3129752	G	C	C	0.397727	ADD	88	0.447574	0.148656	0.156214	0.738935	0.00344056
372581	CD4	TRAV41	6	32583426	rs35029150	T	G	G	0.397727	ADD	88	0.447574	0.148656	0.156214	0.738935	0.00344056
372582	CD4	TRAV41	6	32583299	rs34850435	C	T	T	0.397727	ADD	88	0.447574	0.148656	0.156214	0.738935	0.00344056
372583	CD4	TRAV41	6	32583490	rs35534739	A	G	G	0.397727	ADD	88	0.447574	0.148656	0.156214	0.738935	0.00344056
372584	CD4	TRAV41	6	32584015	rs34985232	A	G	G	0.397727	ADD	88	0.447574	0.148656	0.156214	0.738935	0.00344056
372585	CD4	TRAV41	6	32583496	rs34341844	G	A	A	0.397727	ADD	88	0.447574	0.148656	0.156214	0.738935	0.00344056
372589	CD8	TRAV21	6	30579315	rs2252745	C	T	T	0.681818	ADD	88	0.441657	0.146691	0.154148	0.729166	0.00344064
372630	CD4	TRAV21	6	32553263	AA_DRB1_30_32552072_exon2_HLY	A	T	T	0.880682	ADD	88	0.660367	0.219339	0.230472	1.09026	0.00344143
372631	CD4	TRAV21	6	32553213	AA_DRB1_30_32552072_exon2_CGR	A	T	T	0.119318	ADD	88	-0.660367	0.219339	-1.09026	-0.230472	0.00344143
372632	CD4	TRAV21	6	32553154	AA_DRB1_31_32552069_exon2_IV	A	T	T	0.119318	ADD	88	-0.660367	0.219339	-1.09026	-0.230472	0.00344143
372633	CD4	TRAV21	6	32552069	AA_DRB1_31_32552069_exon2_F	A	T	T	0.880682	ADD	88	0.660367	0.219339	0.230472	1.09026	0.00344143
372634	CD4	TRAV21	6	32553145	AA_DRB1_31_32552069_exon2_FS	A	T	T	0.880682	ADD	88	0.660367	0.219339	0.230472	1.09026	0.00344143
372635	CD4	TRAV21	6	32552123	AA_DRB1_13_32552123_exon2_F	A	T	T	0.119318	ADD	88	-0.660367	0.219339	-1.09026	-0.230472	0.00344143
372636	CD4	TRAV21	6	32553350	AA_DRB1_13_32552123_exon2_FL	A	T	T	0.119318	ADD	88	-0.660367	0.219339	-1.09026	-0.230472	0.00344143
372637	CD4	TRAV21	6	32553144	AA_DRB1_31_32552069_exon2_FL	A	T	T	0.880682	ADD	88	0.660367	0.219339	0.230472	1.09026	0.00344143
372849	CD4	TRBV19	6	31835164	rs693906	G	C	C	0.153409	ADD	88	-0.588802	0.195569	-0.97211	-0.205493	0.00344156
372909	CD4	TRAV27	6	32595083	rs3129768	G	T	T	0.727273	ADD	88	0.467083	0.155148	0.162998	0.771167	0.00344306
372910	CD4	TRAV27	6	32591300	rs3129764	G	A	A	0.727273	ADD	88	0.467083	0.155148	0.162998	0.771167	0.00344306
372911	CD4	TRAV27	6	32594274	rs9271771	T	C	C	0.727273	ADD	88	0.467083	0.155148	0.162998	0.771167	0.00344306
372913	CD4	TRAV27	6	32592209	rs9271641	A	G	G	0.727273	ADD	88	0.467083	0.155148	0.162998	0.771167	0.00344306
372914	CD4	TRAV27	6	32593080	rs9271695	A	G	G	0.727273	ADD	88	0.467083	0.155148	0.162998	0.771167	0.00344306
372915	CD4	TRAV27	6	32592200	rs9271640	T	C	C	0.727273	ADD	88	0.467083	0.155148	0.162998	0.771167	0.00344306
372919	CD4	TRAV17	6	31436789	rs2523674	A	G	G	0.5625	ADD	88	-0.407741	0.135437	-0.673193	-0.142288	0.00344319
373121	CD4	TRAV21	6	32557503	AA_DRB1_-24_32557503_exon1_F	A	T	T	0.153409	ADD	88	-0.585352	0.194454	-0.966475	-0.204228	0.00344645
373122	CD4	TRAV21	6	32552157	AA_DRB1_96_32549647_exon3_IY	A	T	T	0.153409	ADD	88	-0.585352	0.194454	-0.966475	-0.204228	0.00344645
373123	CD4	TRAV21	6	32549395	AA_DRB1_180_32549395_exon3_L	A	T	T	0.153409	ADD	88	-0.585352	0.194454	-0.966475	-0.204228	0.00344645
373124	CD4	TRAV21	6	32552166	AA_DRB1_96_32549647_exon3_Y	A	T	T	0.153409	ADD	88	-0.585352	0.194454	-0.966475	-0.204228	0.00344645
373374	CD4	TRAV2	6	32552071	AA_DRB1_140_32549515_exon3_T	A	T	T	0.522727	ADD	88	-0.459318	0.152604	-0.758417	-0.160219	0.00345018
373585	CD4	TRAV22	6	32336766	rs3129939	A	G	G	0.181818	ADD	88	-0.562921	0.187047	-0.929526	-0.196316	0.00345368
373586	CD4	TRAV22	6	32333419	rs3129925	G	A	A	0.181818	ADD	88	-0.562921	0.187047	-0.929526	-0.196316	0.00345368
373587	CD4	TRAV22	6	32333299	rs3129924	C	T	T	0.181818	ADD	88	-0.562921	0.187047	-0.929526	-0.196316	0.00345368
373588	CD4	TRAV22	6	32336364	rs3129937	C	A	A	0.181818	ADD	88	-0.562921	0.187047	-0.929526	-0.196316	0.00345368
373589	CD4	TRAV22	6	32335204	rs2143462	G	A	A	0.181818	ADD	88	-0.562921	0.187047	-0.929526	-0.196316	0.00345368
373590	CD4	TRAV22	6	32336205	rs3129935	A	G	G	0.181818	ADD	88	-0.562921	0.187047	-0.929526	-0.196316	0.00345368
373591	CD4	TRAV22	6	32333480	rs3129926	T	C	C	0.181818	ADD	88	-0.562921	0.187047	-0.929526	-0.196316	0.00345368
373592	CD4	TRAV22	6	32335347	rs2143461	G	A	A	0.181818	ADD	88	-0.562921	0.187047	-0.929526	-0.196316	0.00345368
373633	CD4	TRAV5	6	32637454	rs9274717	C	A	A	0.403409	ADD	88	0.458997	0.152517	0.160068	0.757926	0.00345419
373890	CD8	TRAV16	6	31641139	rs707919	A	G	G	0.25	ADD	88	-0.45795	0.152183	-0.756224	-0.159676	0.00345701
373891	CD8	TRAV16	6	31609813	rs755714	C	T	T	0.25	ADD	88	-0.45795	0.152183	-0.756224	-0.159676	0.00345701
373892	CD8	TRAV16	6	31622606	rs805297	C	A	A	0.25	ADD	88	-0.45795	0.152183	-0.756224	-0.159676	0.00345701
373903	CD4	TRAV17	6	32633027	SNPS_DQB1_1359_32633026_intron1_G	A	T	T	0.767045	ADD	88	-0.533738	0.17737	-0.881376	-0.186099	0.00345721
373923	CD8	TRAV10	6	31240431	rs2074488	G	T	T	0.147727	ADD	88	0.636521	0.211529	0.221931	1.05111	0.00345763
373924	CD8	TRAV10	6	31250796	rs35446580	T	C	C	0.147727	ADD	88	0.636521	0.211529	0.221931	1.05111	0.00345763
373925	CD8	TRAV10	6	31239093	AA_C_103_31239093_exon3_GL	A	T	T	0.852273	ADD	88	-0.636521	0.211529	-1.05111	-0.221931	0.00345763
373926	CD8	TRAV10	6	31275603	rs34196875	G	C	C	0.147727	ADD	88	0.636521	0.211529	0.221931	1.05111	0.00345763
373930	CD8	TRAV10	6	31238896	AA_C_173_31238883_exon3_Ex	A	T	T	0.852273	ADD	88	-0.636521	0.211529	-1.05111	-0.221931	0.00345763
373931	CD8	TRAV10	6	31238920	AA_C_163_31238913_exon3_ET	A	T	T	0.852273	ADD	88	-0.636521	0.211529	-1.05111	-0.221931	0.00345763
373933	CD8	TRAV10	6	31239141	AA_C_103_31239093_exon3_GV	A	T	T	0.147727	ADD	88	0.636521	0.211529	0.221931	1.05111	0.00345763
373934	CD8	TRAV10	6	31238922	AA_C_163_31238913_exon3_L	A	T	T	0.147727	ADD	88	0.636521	0.211529	0.221931	1.05111	0.00345763
373935	CD8	TRAV10	6	31238891	AA_C_173_31238883_exon3_EI	A	T	T	0.852273	ADD	88	-0.636521	0.211529	-1.05111	-0.221931	0.00345763
373936	CD8	TRAV10	6	31238883	AA_C_173_31238883_exon3_E	A	T	T	0.852273	ADD	88	-0.636521	0.211529	-1.05111	-0.221931	0.00345763
373937	CD8	TRAV10	6	31239143	AA_C_103_31239093_exon3_V	A	T	T	0.147727	ADD	88	0.636521	0.211529	0.221931	1.05111	0.00345763
373938	CD8	TRAV10	6	31272251	rs35624930	T	C	C	0.147727	ADD	88	0.636521	0.211529	0.221931	1.05111	0.00345763
373939	CD8	TRAV10	6	31238897	AA_C_173_31238883_exon3_K	A	T	T	0.147727	ADD	88	0.636521	0.211529	0.221931	1.05111	0.00345763
373940	CD8	TRAV10	6	31239142	AA_C_103_31239093_exon3_L	A	T	T	0.852273	ADD	88	-0.636521	0.211529	-1.05111	-0.221931	0.00345763
374227	CD8	TRBV2	6	32193028	rs2267645	T	C	C	0.0738636	ADD	88	0.846621	0.281368	0.29515	1.39809	0.00345959
374228	CD8	TRBV2	6	32192560	rs2267644	G	A	A	0.0738636	ADD	88	0.846621	0.281368	0.29515	1.39809	0.00345959
374229	CD8	TRBV2	6	32192941	rs9296011	A	G	G	0.0738636	ADD	88	0.846621	0.281368	0.29515	1.39809	0.00345959
374414	CD4	TRAV16	6	32358201	rs3129950	G	C	C	0.125	ADD	88	0.619661	0.205962	0.215983	1.02334	0.00346296
374415	CD4	TRAV16	6	32230256	rs3132971	T	G	G	0.125	ADD	88	0.619661	0.205962	0.215983	1.02334	0.00346296
374416	CD4	TRAV16	6	32333827	rs3129927	A	C	C	0.125	ADD	88	0.619661	0.205962	0.215983	1.02334	0.00346296
374417	CD4	TRAV16	6	32381280	rs3129966	G	C	C	0.125	ADD	88	0.619661	0.205962	0.215983	1.02334	0.00346296
374419	CD4	TRAV16	6	32666526	rs1794282	C	T	T	0.125	ADD	88	0.619661	0.205962	0.215983	1.02334	0.00346296
374422	CD4	TRAV16	6	32399337	rs3129856	T	C	C	0.125	ADD	88	0.619661	0.205962	0.215983	1.02334	0.00346296
374423	CD4	TRAV16	6	32274882	rs9268177	C	A	A	0.125	ADD	88	0.619661	0.205962	0.215983	1.02334	0.00346296
374424	CD4	TRAV16	6	32261252	rs7775397	T	G	G	0.125	ADD	88	0.619661	0.205962	0.215983	1.02334	0.00346296
374425	CD4	TRAV16	6	32064726	rs1150752	T	C	C	0.125	ADD	88	0.619661	0.205962	0.215983	1.02334	0.00346296
374426	CD4	TRAV16	6	32398841	rs3129855	A	G	G	0.125	ADD	88	0.619661	0.205962	0.215983	1.02334	0.00346296
374427	CD4	TRAV16	6	32302382	rs1265757	C	T	T	0.125	ADD	88	0.619661	0.205962	0.215983	1.02334	0.00346296
374428	CD4	TRAV16	6	32325562	rs2395149	G	A	A	0.125	ADD	88	0.619661	0.205962	0.215983	1.02334	0.00346296
374429	CD4	TRAV16	6	32345689	rs2894254	T	G	G	0.125	ADD	88	0.619661	0.205962	0.215983	1.02334	0.00346296
374430	CD4	TRAV16	6	32395726	rs3129843	A	G	G	0.125	ADD	88	0.619661	0.205962	0.215983	1.02334	0.00346296
374431	CD4	TRAV16	6	32340871	rs3117109	C	T	T	0.125	ADD	88	0.619661	0.205962	0.215983	1.02334	0.00346296
374432	CD4	TRAV16	6	32637302	rs2395231	G	A	A	0.125	ADD	88	0.619661	0.205962	0.215983	1.02334	0.00346296
374433	CD4	TRAV16	6	32303692	rs1265754	T	A	A	0.125	ADD	88	0.619661	0.205962	0.215983	1.02334	0.00346296
374434	CD4	TRAV16	6	32284108	rs9268219	T	G	G	0.125	ADD	88	0.619661	0.205962	0.215983	1.02334	0.00346296
374435	CD4	TRAV16	6	32059867	rs1150753	A	G	G	0.125	ADD	88	0.619661	0.205962	0.215983	1.02334	0.00346296
374436	CD4	TRAV16	6	32387432	rs2395160	G	A	A	0.125	ADD	88	0.619661	0.205962	0.215983	1.02334	0.00346296
374437	CD4	TRAV16	6	32315511	rs910051	T	G	G	0.125	ADD	88	0.619661	0.205962	0.215983	1.02334	0.00346296
374438	CD4	TRAV16	6	32424594	rs9268813	T	C	C	0.125	ADD	88	0.619661	0.205962	0.215983	1.02334	0.00346296
374439	CD4	TRAV16	6	32424992	rs7763411	C	T	T	0.125	ADD	88	0.619661	0.205962	0.215983	1.02334	0.00346296
374440	CD4	TRAV16	6	32096001	rs3130288	C	A	A	0.125	ADD	88	0.619661	0.205962	0.215983	1.02334	0.00346296
374441	CD4	TRAV16	6	32080191	rs1269852	G	C	C	0.125	ADD	88	0.619661	0.205962	0.215983	1.02334	0.00346296
374442	CD4	TRAV16	6	32290208	rs9268235	C	T	T	0.125	ADD	88	0.619661	0.205962	0.215983	1.02334	0.00346296
374443	CD4	TRAV16	6	32408497	rs3135394	A	G	G	0.125	ADD	88	0.619661	0.205962	0.215983	1.02334	0.00346296
374444	CD4	TRAV16	6	32377824	rs7773668	C	G	G	0.125	ADD	88	0.619661	0.205962	0.215983	1.02334	0.00346296
374503	CD4	TRAV27	6	32780470	rs2621331	C	T	T	0.596591	ADD	88	0.416325	0.138381	0.145104	0.687547	0.00346365
374575	CD4	TRBV19	6	32681161	rs2858332	G	T	T	0.477273	ADD	88	0.380259	0.126395	0.132529	0.62799	0.00346431
374675	CD4	TRAV17	6	32551940	AA_DRB1_74_32551940_exon2_A	A	T	T	0.607955	ADD	88	0.454361	0.151032	0.158343	0.750378	0.00346548
374676	CD4	TRAV17	6	32552631	AA_DRB1_74_32551940_exon2_Ax	A	T	T	0.607955	ADD	88	0.454361	0.151032	0.158343	0.750378	0.00346548
374945	CD4	TRAV5	6	30042209	rs1264714	G	T	T	0.181818	ADD	88	-0.573641	0.190713	-0.947431	-0.199851	0.00347055
374946	CD4	TRAV5	6	29991867	rs259926	C	T	T	0.181818	ADD	88	-0.573641	0.190713	-0.947431	-0.199851	0.00347055
374947	CD4	TRAV5	6	29979797	rs356971	T	G	G	0.181818	ADD	88	-0.573641	0.190713	-0.947431	-0.199851	0.00347055
374948	CD4	TRAV5	6	30056476	rs1264709	A	T	T	0.181818	ADD	88	-0.573641	0.190713	-0.947431	-0.199851	0.00347055
374949	CD4	TRAV5	6	29961274	rs1632926	A	G	G	0.181818	ADD	88	-0.573641	0.190713	-0.947431	-0.199851	0.00347055
374950	CD4	TRAV5	6	29966787	rs356959	G	A	A	0.181818	ADD	88	-0.573641	0.190713	-0.947431	-0.199851	0.00347055
375070	CD4	TRAV27	6	32628439	rs9273508	G	A	A	0.420455	ADD	88	0.411829	0.136925	0.143461	0.680198	0.00347247
375097	CD4	TRBV27	6	32553439	AA_DRB1_11_32552129_exon2_DP	A	T	T	0.261364	ADD	88	0.470752	0.156518	0.163983	0.777521	0.0034728
375103	CD8	TRBV28	6	31935928	rs13217120	G	C	C	0.0511364	ADD	88	-0.833425	0.277103	-1.37654	-0.290313	0.00347305
375104	CD8	TRBV28	6	31925697	rs34555781	A	C	C	0.0511364	ADD	88	-0.833425	0.277103	-1.37654	-0.290313	0.00347305
375109	CD4	TRAV17	6	31147194	rs3130457	T	C	C	0.198864	ADD	88	-0.562782	0.187119	-0.929528	-0.196036	0.00347322
375110	CD4	TRAV17	6	31140047	rs1265159	G	A	A	0.198864	ADD	88	-0.562782	0.187119	-0.929528	-0.196036	0.00347322
375111	CD4	TRAV17	6	31143652	rs887465	C	G	G	0.198864	ADD	88	-0.562782	0.187119	-0.929528	-0.196036	0.00347322
375322	CD4	TRAV5	6	31112075	rs1265080	G	A	A	0.460227	ADD	88	-0.434433	0.144452	-0.717554	-0.151311	0.00347504
375394	CD4	TRAV4	6	30746633	rs12526481	C	A	A	0.289773	ADD	88	-0.501201	0.166659	-0.827847	-0.174556	0.00347607
375395	CD4	TRAV4	6	30747216	rs10947091	C	T	T	0.289773	ADD	88	-0.501201	0.166659	-0.827847	-0.174556	0.00347607
375501	CD4	TRAV39	6	32553090	AA_DRB1_37_32552051_exon2_NPx	A	T	T	0.267045	ADD	88	0.44716	0.148697	0.155719	0.738602	0.00347775
375502	CD4	TRAV39	6	32553086	AA_DRB1_37_32552051_exon2_N	A	T	T	0.267045	ADD	88	0.44716	0.148697	0.155719	0.738602	0.00347775
375503	CD4	TRAV39	6	32553087	AA_DRB1_37_32552051_exon2_NP	A	T	T	0.267045	ADD	88	0.44716	0.148697	0.155719	0.738602	0.00347775
375504	CD4	TRAV39	6	32553098	AA_DRB1_37_32552051_exon2_Nx	A	T	T	0.267045	ADD	88	0.44716	0.148697	0.155719	0.738602	0.00347775
375532	CD4	TRBV18	6	31145920	rs887464	C	T	T	0.471591	ADD	88	0.428683	0.142555	0.14928	0.708087	0.00347823
375567	CD4	TRBV19	6	32741868	rs2621416	T	C	C	0.255682	ADD	88	0.441062	0.146676	0.153583	0.728541	0.00347903
375568	CD8	TRAV40	6	33125227	rs3116958	T	C	C	0.465909	ADD	88	-0.31877	0.106007	-0.526541	-0.111	0.00347904
375605	CD4	TRAV27	6	32699054	rs2859102	G	C	C	0.727273	ADD	88	0.464547	0.154489	0.161754	0.767339	0.00347971
375776	CD8	TRAV30	6	30519258	rs2844713	A	G	G	0.642045	ADD	88	0.428335	0.142458	0.149123	0.707547	0.00348217
375777	CD8	TRAV30	6	30516353	rs2844715	C	G	G	0.642045	ADD	88	0.428335	0.142458	0.149123	0.707547	0.00348217
375778	CD8	TRAV30	6	30505948	rs2524224	A	T	T	0.642045	ADD	88	0.428335	0.142458	0.149123	0.707547	0.00348217
375779	CD8	TRAV30	6	30506383	rs1468079	A	C	C	0.642045	ADD	88	0.428335	0.142458	0.149123	0.707547	0.00348217
375780	CD8	TRAV30	6	30518619	rs2844714	G	A	A	0.642045	ADD	88	0.428335	0.142458	0.149123	0.707547	0.00348217
376415	CD4	TRAV5	6	30508956	rs3130117	G	A	A	0.102273	ADD	88	-0.708881	0.235818	-1.17108	-0.246686	0.00348945
376416	CD4	TRAV5	6	30515043	rs3130247	T	C	C	0.102273	ADD	88	-0.708881	0.235818	-1.17108	-0.246686	0.00348945
376417	CD4	TRAV5	6	30416456	rs3132616	A	G	G	0.102273	ADD	88	-0.708881	0.235818	-1.17108	-0.246686	0.00348945
376418	CD4	TRAV5	6	30432177	rs3130141	C	A	A	0.102273	ADD	88	-0.708881	0.235818	-1.17108	-0.246686	0.00348945
376419	CD4	TRAV5	6	30495860	rs3094024	A	G	G	0.102273	ADD	88	-0.708881	0.235818	-1.17108	-0.246686	0.00348945
376420	CD4	TRAV5	6	30378408	rs3132617	T	C	C	0.102273	ADD	88	-0.708881	0.235818	-1.17108	-0.246686	0.00348945
376421	CD4	TRAV5	6	30603519	rs9262130	G	A	A	0.102273	ADD	88	-0.708881	0.235818	-1.17108	-0.246686	0.00348945
376422	CD4	TRAV5	6	30611350	rs9262132	C	A	A	0.102273	ADD	88	-0.708881	0.235818	-1.17108	-0.246686	0.00348945
376423	CD4	TRAV5	6	30409249	rs3132645	T	C	C	0.102273	ADD	88	-0.708881	0.235818	-1.17108	-0.246686	0.00348945
376424	CD4	TRAV5	6	30418966	rs561436357	C	A	A	0.102273	ADD	88	-0.708881	0.235818	-1.17108	-0.246686	0.00348945
376490	CD4	TRAV10	6	32501658	rs78633917	G	A	A	0.193182	ADD	88	-0.546909	0.181941	-0.903508	-0.190311	0.00349032
376611	CD8	TRAV10	6	29911028	SNPS_A_593_29910923_intron2_C	A	T	T	0.806818	ADD	88	0.547074	0.181998	0.190363	0.903784	0.00349075
376622	CD8	TRAV4	6	31239222	AA_C_95_31239117_exon3_L	A	T	T	0.8125	ADD	88	-0.567995	0.18896	-0.938349	-0.197641	0.00349096
376623	CD8	TRAV4	6	31239223	AA_C_95_31239117_exon3_LP	A	T	T	0.8125	ADD	88	-0.567995	0.18896	-0.938349	-0.197641	0.00349096
376624	CD8	TRAV4	6	31239224	AA_C_95_31239117_exon3_Lx	A	T	T	0.8125	ADD	88	-0.567995	0.18896	-0.938349	-0.197641	0.00349096
376625	CD8	TRAV4	6	31239214	AA_C_95_31239117_exon3_FI	A	T	T	0.1875	ADD	88	0.567995	0.18896	0.197641	0.938349	0.00349096
376907	CD4	TRAV35	6	31324310	AA_B_97_31324201_exon3_NS	A	T	T	0.3125	ADD	88	0.495687	0.164916	0.172458	0.818917	0.00349312
376908	CD4	TRAV35	6	31324284	AA_B_97_31324201_exon3_CNS	A	T	T	0.3125	ADD	88	0.495687	0.164916	0.172458	0.818917	0.00349312
376909	CD4	TRAV35	6	31324312	AA_B_97_31324201_exon3_NSV	A	T	T	0.3125	ADD	88	0.495687	0.164916	0.172458	0.818917	0.00349312
376910	CD4	TRAV35	6	31324281	SNPS_B_736_31324200_exon3_C	A	T	T	0.6875	ADD	88	-0.495687	0.164916	-0.818917	-0.172458	0.00349312
376911	CD4	TRAV35	6	31324329	AA_B_97_31324201_exon3_RTW	A	T	T	0.6875	ADD	88	-0.495687	0.164916	-0.818917	-0.172458	0.00349312
377497	CD4	TRBV19	6	31088145	rs546626089	T	A	A	0.210227	ADD	88	-0.51835	0.172477	-0.856399	-0.180301	0.00349695
377498	CD4	TRBV19	6	31095270	rs9263708	T	C	C	0.210227	ADD	88	-0.51835	0.172477	-0.856399	-0.180301	0.00349695
377627	CD4	TRBV19	6	32561390	rs9270589	C	T	T	0.369318	ADD	88	-0.412545	0.137274	-0.681597	-0.143492	0.0034976
377628	CD4	TRBV19	6	32557480	AA_DRB1_-16_32557479_exon1_V	A	T	T	0.369318	ADD	88	-0.412545	0.137274	-0.681597	-0.143492	0.0034976
377629	CD4	TRBV19	6	32557508	AA_DRB1_-25_32557506_exon1_R	A	T	T	0.369318	ADD	88	-0.412545	0.137274	-0.681597	-0.143492	0.0034976
377630	CD4	TRBV19	6	32553476	AA_DRB1_10_32552132_exon2_EY	A	T	T	0.369318	ADD	88	-0.412545	0.137274	-0.681597	-0.143492	0.0034976
377631	CD4	TRBV19	6	32561445	rs9270593	A	G	G	0.369318	ADD	88	-0.412545	0.137274	-0.681597	-0.143492	0.0034976
377632	CD4	TRBV19	6	32553478	AA_DRB1_10_32552132_exon2_Q	A	T	T	0.630682	ADD	88	0.412545	0.137274	0.143492	0.681597	0.0034976
377678	CD4	TRAV41	6	32097611	rs41268905	G	A	A	0.0568182	ADD	88	0.824542	0.274373	0.286781	1.3623	0.0034984
377726	CD8	TRAV5	6	29523957	rs404240	A	G	G	0.0965909	ADD	88	-0.740626	0.246454	-1.22367	-0.257586	0.00349895
377727	CD8	TRAV5	6	29521445	rs389419	C	T	T	0.0965909	ADD	88	-0.740626	0.246454	-1.22367	-0.257586	0.00349895
377772	CD8	TRBV19	6	32589305	rs9271502	G	A	A	0.380682	ADD	88	0.420957	0.140081	0.146403	0.695511	0.00349938
377773	CD8	TRBV19	6	32589291	rs9271499	C	T	T	0.380682	ADD	88	0.420957	0.140081	0.146403	0.695511	0.00349938
377809	CD4	TRBV28	6	33962116	rs2495993	A	G	G	0.272727	ADD	88	-0.461408	0.153546	-0.762353	-0.160464	0.00350016
377949	CD4	TRAV39	6	30169327	rs2517611	A	G	G	0.25	ADD	88	0.533265	0.177469	0.185432	0.881098	0.00350204
378747	CD4	TRAV30	6	32190406	rs443198	A	G	G	0.375	ADD	88	0.429377	0.142934	0.149231	0.709523	0.00351057
378763	CD4	TRAV21	6	29729817	rs9258274	G	A	A	0.113636	ADD	88	-0.663388	0.220838	-1.09622	-0.230553	0.00351116
378775	CD4	TRAV20	6	32145993	rs3134946	C	G	G	0.238636	ADD	88	-0.486841	0.162068	-0.804488	-0.169193	0.0035115
378776	CD4	TRAV20	6	32146644	rs3134944	C	T	T	0.238636	ADD	88	-0.486841	0.162068	-0.804488	-0.169193	0.0035115
378780	CD4	TRAV20	6	32146997	rs3132965	A	G	G	0.238636	ADD	88	-0.486841	0.162068	-0.804488	-0.169193	0.0035115
378781	CD4	TRAV20	6	32145999	rs3096689	C	G	G	0.238636	ADD	88	-0.486841	0.162068	-0.804488	-0.169193	0.0035115
378782	CD4	TRAV20	6	32146492	rs3134945	C	A	A	0.238636	ADD	88	-0.486841	0.162068	-0.804488	-0.169193	0.0035115
378783	CD4	TRAV20	6	32145205	rs3134947	C	T	T	0.238636	ADD	88	-0.486841	0.162068	-0.804488	-0.169193	0.0035115
378917	CD8	TRBV2	6	33047903	SNPS_DPB1_4085_33047903_intron1	A	C	C	0.897727	ADD	88	-0.706053	0.235048	-1.16674	-0.245368	0.00351208
378921	CD8	TRAV4	6	33841785	rs1853656	A	G	G	0.289773	ADD	88	-0.468054	0.155817	-0.77345	-0.162657	0.00351217
378932	CD4	TRAV17	6	32707023	rs9276363	T	C	C	0.193182	ADD	88	-0.587221	0.19549	-0.970375	-0.204067	0.00351243
379038	CD4	TRAV21	6	32589065	rs28535317	A	G	G	0.0909091	ADD	88	-0.713702	0.237607	-1.1794	-0.248	0.00351379
379040	CD4	TRAV21	6	32582969	rs112627226	T	C	C	0.0909091	ADD	88	-0.713702	0.237607	-1.1794	-0.248	0.00351379
379041	CD4	TRAV21	6	32433125	rs113585425	A	C	C	0.0909091	ADD	88	-0.713702	0.237607	-1.1794	-0.248	0.00351379
379042	CD4	TRAV21	6	32586011	rs57425824	C	T	T	0.0909091	ADD	88	-0.713702	0.237607	-1.1794	-0.248	0.00351379
379250	CD4	TRAV17	6	32205942	rs6901158	C	T	T	0.181818	ADD	88	-0.547499	0.182289	-0.90478	-0.190218	0.00351633
379251	CD4	TRAV17	6	32205867	rs3130303	A	G	G	0.181818	ADD	88	-0.547499	0.182289	-0.90478	-0.190218	0.00351633
379271	CD4	TRAV16	6	32552135	AA_DRB1_9_32552135_exon2_E	A	T	T	0.528409	ADD	88	0.434365	0.144623	0.150909	0.717821	0.00351671
379272	CD4	TRAV16	6	32553459	AA_DRB1_11_32552129_exon2_SV	A	T	T	0.528409	ADD	88	0.434365	0.144623	0.150909	0.717821	0.00351671
379278	CD4	TRAV5	6	30698541	rs1064627	A	G	G	0.198864	ADD	88	-0.545693	0.181691	-0.9018	-0.189585	0.00351686
379324	CD8	TRAV4	6	32599352	rs9272065	T	G	G	0.215909	ADD	88	-0.503615	0.167687	-0.832275	-0.174956	0.00351785
379325	CD8	TRAV4	6	32599374	rs9272066	C	A	A	0.215909	ADD	88	-0.503615	0.167687	-0.832275	-0.174956	0.00351785
379326	CD8	TRAV4	6	32599303	rs9272063	C	T	T	0.215909	ADD	88	-0.503615	0.167687	-0.832275	-0.174956	0.00351785
379327	CD8	TRAV4	6	32599425	rs9272069	T	A	A	0.215909	ADD	88	-0.503615	0.167687	-0.832275	-0.174956	0.00351785
379329	CD8	TRAV41	6	31337816	rs9266441	A	G	G	0.852273	ADD	88	0.606322	0.201884	0.210636	1.00201	0.00351789
379330	CD8	TRAV41	6	31352149	rs2507974	T	C	C	0.852273	ADD	88	0.606322	0.201884	0.210636	1.00201	0.00351789
379332	CD8	TRAV41	6	31344294	rs3997982	T	A	A	0.852273	ADD	88	0.606322	0.201884	0.210636	1.00201	0.00351789
379333	CD8	TRAV41	6	31345178	rs4959070	G	C	C	0.852273	ADD	88	0.606322	0.201884	0.210636	1.00201	0.00351789
379334	CD8	TRAV41	6	31342631	rs2254556	T	C	C	0.852273	ADD	88	0.606322	0.201884	0.210636	1.00201	0.00351789
379335	CD8	TRAV41	6	31330546	rs2596548	T	G	G	0.852273	ADD	88	0.606322	0.201884	0.210636	1.00201	0.00351789
379336	CD8	TRAV41	6	31331166	rs2596549	A	G	G	0.852273	ADD	88	0.606322	0.201884	0.210636	1.00201	0.00351789
379337	CD8	TRAV41	6	31346193	rs2507982	G	A	A	0.852273	ADD	88	0.606322	0.201884	0.210636	1.00201	0.00351789
379338	CD8	TRAV41	6	31351214	rs9266747	G	A	A	0.852273	ADD	88	0.606322	0.201884	0.210636	1.00201	0.00351789
379339	CD8	TRAV41	6	31339871	rs2596438	G	A	A	0.852273	ADD	88	0.606322	0.201884	0.210636	1.00201	0.00351789
379340	CD8	TRAV41	6	31342484	rs2523644	C	T	T	0.852273	ADD	88	0.606322	0.201884	0.210636	1.00201	0.00351789
379341	CD8	TRAV41	6	31334393	rs2596427	A	T	T	0.852273	ADD	88	0.606322	0.201884	0.210636	1.00201	0.00351789
379342	CD8	TRAV41	6	31336897	rs2596433	C	G	G	0.852273	ADD	88	0.606322	0.201884	0.210636	1.00201	0.00351789
379343	CD8	TRAV41	6	31350855	rs2523488	T	C	C	0.852273	ADD	88	0.606322	0.201884	0.210636	1.00201	0.00351789
379344	CD8	TRAV41	6	31344626	rs9266596	G	C	C	0.852273	ADD	88	0.606322	0.201884	0.210636	1.00201	0.00351789
379345	CD8	TRAV41	6	31337760	rs9266438	C	T	T	0.852273	ADD	88	0.606322	0.201884	0.210636	1.00201	0.00351789
379346	CD8	TRAV41	6	31351415	rs3099849	G	A	A	0.852273	ADD	88	0.606322	0.201884	0.210636	1.00201	0.00351789
379347	CD8	TRAV41	6	31350943	rs2523486	T	C	C	0.852273	ADD	88	0.606322	0.201884	0.210636	1.00201	0.00351789
379368	CD4	TRBV30	6	32297341	rs9368714	G	A	A	0.335227	ADD	88	0.448704	0.149404	0.155876	0.741531	0.00351819
379370	CD4	TRBV30	6	32319637	rs9268301	G	A	A	0.335227	ADD	88	0.448704	0.149404	0.155876	0.741531	0.00351819
380085	CD4	TRAV21	6	31190303	rs3130517	T	C	C	0.255682	ADD	88	0.487148	0.162223	0.169196	0.8051	0.00352171
380086	CD4	TRAV21	6	31177094	rs3130953	G	A	A	0.255682	ADD	88	0.487148	0.162223	0.169196	0.8051	0.00352171
380087	CD4	TRAV21	6	31187075	rs3130467	C	T	T	0.255682	ADD	88	0.487148	0.162223	0.169196	0.8051	0.00352171
380105	CD4	TRAV3	6	31209045	rs3130534	G	A	A	0.545455	ADD	88	-0.473829	0.157792	-0.783095	-0.164563	0.0035224
380106	CD4	TRAV3	6	31208610	rs3132496	G	T	T	0.545455	ADD	88	-0.473829	0.157792	-0.783095	-0.164563	0.0035224
380195	CD4	TRAV41	6	32385399	rs3135377	A	G	G	0.789773	ADD	88	0.531242	0.176919	0.184488	0.877996	0.00352379
380196	CD4	TRAV41	6	32388144	rs2395165	C	T	T	0.789773	ADD	88	0.531242	0.176919	0.184488	0.877996	0.00352379
380197	CD4	TRAV41	6	32383050	rs4959027	A	G	G	0.789773	ADD	88	0.531242	0.176919	0.184488	0.877996	0.00352379
380338	CD8	TRBV19	6	31322888	SNPS_B_2048_31322888_exon5	A	G	G	0.75	ADD	88	0.479002	0.159524	0.166341	0.791662	0.00352426
380358	CD4	TRBV2	6	32553410	AA_DRB1_13_32552123_exon2_SY	A	T	T	0.431818	ADD	88	0.405632	0.13509	0.140861	0.670403	0.00352439
380359	CD4	TRBV2	6	32553401	AA_DRB1_13_32552123_exon2_LSY	A	T	T	0.431818	ADD	88	0.405632	0.13509	0.140861	0.670403	0.00352439
380385	CD4	TRAV22	6	32849841	rs2127676	G	C	C	0.306818	ADD	88	-0.473222	0.157604	-0.782121	-0.164324	0.00352533
380386	CD4	TRAV22	6	32836759	rs9276834	C	T	T	0.306818	ADD	88	-0.473222	0.157604	-0.782121	-0.164324	0.00352533
380486	CD8	TRAV4	6	29741338	rs9258302	T	C	C	0.0909091	ADD	88	0.664314	0.22125	0.230672	1.09796	0.00352582
380487	CD8	TRAV4	6	29745593	rs4122198	T	C	C	0.0909091	ADD	88	0.664314	0.22125	0.230672	1.09796	0.00352582
380488	CD8	TRAV4	6	29742930	rs9258303	C	T	T	0.0909091	ADD	88	0.664314	0.22125	0.230672	1.09796	0.00352582
380585	CD4	TRBV19	6	31122500	rs130065	G	A	A	0.176136	ADD	88	-0.557187	0.185581	-0.920919	-0.193455	0.00352744
380628	CD4	TRAV25	6	31725285	rs3131378	A	G	G	0.125	ADD	88	-0.629864	0.209793	-1.04105	-0.218678	0.00352829
380629	CD4	TRAV25	6	31749184	rs915651	G	A	A	0.125	ADD	88	-0.629864	0.209793	-1.04105	-0.218678	0.00352829
380630	CD4	TRAV25	6	31734345	rs3115671	G	T	T	0.125	ADD	88	-0.629864	0.209793	-1.04105	-0.218678	0.00352829
380631	CD4	TRAV25	6	31726253	rs3117575	T	C	C	0.125	ADD	88	-0.629864	0.209793	-1.04105	-0.218678	0.00352829
380632	CD4	TRAV25	6	31739120	rs3130490	G	T	T	0.125	ADD	88	-0.629864	0.209793	-1.04105	-0.218678	0.00352829
380633	CD4	TRAV25	6	31725230	rs3117574	G	A	A	0.125	ADD	88	-0.629864	0.209793	-1.04105	-0.218678	0.00352829
380634	CD4	TRAV25	6	31715882	rs3130484	T	C	C	0.125	ADD	88	-0.629864	0.209793	-1.04105	-0.218678	0.00352829
380635	CD4	TRAV25	6	31712196	rs3132445	G	A	A	0.125	ADD	88	-0.629864	0.209793	-1.04105	-0.218678	0.00352829
380636	CD4	TRAV25	6	31870326	rs558702	G	A	A	0.125	ADD	88	-0.629864	0.209793	-1.04105	-0.218678	0.00352829
380637	CD4	TRAV25	6	31808436	rs599707	C	T	T	0.125	ADD	88	-0.629864	0.209793	-1.04105	-0.218678	0.00352829
380638	CD4	TRAV25	6	31721033	rs3131379	G	A	A	0.125	ADD	88	-0.629864	0.209793	-1.04105	-0.218678	0.00352829
380639	CD4	TRAV25	6	31727897	rs3115672	C	T	T	0.125	ADD	88	-0.629864	0.209793	-1.04105	-0.218678	0.00352829
380640	CD4	TRAV25	6	31704294	rs3131383	G	T	T	0.125	ADD	88	-0.629864	0.209793	-1.04105	-0.218678	0.00352829
380641	CD4	TRAV25	6	31626013	rs3132449	C	T	T	0.125	ADD	88	-0.629864	0.209793	-1.04105	-0.218678	0.00352829
380642	CD4	TRAV25	6	31620520	rs3117582	T	G	G	0.125	ADD	88	-0.629864	0.209793	-1.04105	-0.218678	0.00352829
380643	CD4	TRAV25	6	31596138	rs3132450	A	G	G	0.125	ADD	88	-0.629864	0.209793	-1.04105	-0.218678	0.00352829
380644	CD4	TRAV25	6	31636742	rs9267531	A	G	G	0.125	ADD	88	-0.629864	0.209793	-1.04105	-0.218678	0.00352829
380656	CD4	TRBV19	6	31324643	SNPS_B_293_31324643_exon2	G	C	C	0.528409	ADD	88	-0.404064	0.134585	-0.667846	-0.140281	0.00352861
380659	CD8	TRBV30	6	30744529	rs11757629	A	C	C	0.0625	ADD	88	0.85282	0.284057	0.296078	1.40956	0.00352862
381219	CD8	TRAV30	6	30521137	rs2074505	G	A	A	0.636364	ADD	88	0.430212	0.143317	0.149315	0.711108	0.00353351
381232	CD4	TRAV27	6	32658429	rs9368737	T	C	C	0.318182	ADD	88	-0.442642	0.147461	-0.731659	-0.153624	0.00353405
381233	CD4	TRAV27	6	32653018	rs28371251	T	C	C	0.318182	ADD	88	-0.442642	0.147461	-0.731659	-0.153624	0.00353405
381448	CD4	TRAV35	6	31324577	AA_B_67_31324536_exon2_CFY	A	T	T	0.534091	ADD	88	0.425672	0.141817	0.147716	0.703629	0.00353621
381449	CD4	TRAV35	6	31324601	AA_B_67_31324536_exon2_MS	A	T	T	0.465909	ADD	88	-0.425672	0.141817	-0.703629	-0.147716	0.00353621
381997	CD4	TRAV17	6	32934441	rs206785	A	G	G	0.619318	ADD	88	-0.480795	0.160214	-0.794809	-0.16678	0.00354263
381998	CD4	TRAV17	6	32942302	rs516535	G	A	A	0.619318	ADD	88	-0.480795	0.160214	-0.794809	-0.16678	0.00354263
381999	CD4	TRAV17	6	32943151	rs635688	T	C	C	0.619318	ADD	88	-0.480795	0.160214	-0.794809	-0.16678	0.00354263
382178	CD4	TRBV30	6	29513582	rs1233413	A	G	G	0.505682	ADD	88	-0.484639	0.161506	-0.801184	-0.168094	0.00354462
382179	CD4	TRBV30	6	29510325	rs362540	G	A	A	0.505682	ADD	88	-0.484639	0.161506	-0.801184	-0.168094	0.00354462
382223	CD4	TRAV5	6	32410215	rs3129885	T	C	C	0.198864	ADD	88	-0.47679	0.158893	-0.788214	-0.165366	0.00354518
382224	CD4	TRAV5	6	32412809	rs1041885	T	A	A	0.198864	ADD	88	-0.47679	0.158893	-0.788214	-0.165366	0.00354518
382225	CD4	TRAV5	6	32412592	rs1051336	G	A	A	0.198864	ADD	88	-0.47679	0.158893	-0.788214	-0.165366	0.00354518
382226	CD4	TRAV5	6	32410210	rs3129884	T	C	C	0.198864	ADD	88	-0.47679	0.158893	-0.788214	-0.165366	0.00354518
382227	CD4	TRAV5	6	32411307	rs2239806	C	T	T	0.198864	ADD	88	-0.47679	0.158893	-0.788214	-0.165366	0.00354518
382228	CD4	TRAV5	6	32412566	rs1131541	T	A	A	0.198864	ADD	88	-0.47679	0.158893	-0.788214	-0.165366	0.00354518
382253	CD8	TRAV41	6	30633875	rs3094097	A	G	G	0.113636	ADD	88	0.582176	0.194019	0.201907	0.962446	0.00354602
382421	CD4	TRAV41	6	30100221	rs9261457	A	G	G	0.232955	ADD	88	0.510064	0.169997	0.176875	0.843253	0.00354813
382422	CD4	TRAV41	6	30100570	rs9261458	A	T	T	0.232955	ADD	88	0.510064	0.169997	0.176875	0.843253	0.00354813
382423	CD4	TRAV41	6	30100040	rs9261456	C	T	T	0.232955	ADD	88	0.510064	0.169997	0.176875	0.843253	0.00354813
382424	CD4	TRAV41	6	30094611	rs9261444	C	T	T	0.232955	ADD	88	0.510064	0.169997	0.176875	0.843253	0.00354813
382588	CD4	TRAV10	6	31721033	rs3131379	G	A	A	0.125	ADD	88	-0.647966	0.215969	-1.07126	-0.224675	0.00354967
382589	CD4	TRAV10	6	31620520	rs3117582	T	G	G	0.125	ADD	88	-0.647966	0.215969	-1.07126	-0.224675	0.00354967
382590	CD4	TRAV10	6	31596138	rs3132450	A	G	G	0.125	ADD	88	-0.647966	0.215969	-1.07126	-0.224675	0.00354967
382591	CD4	TRAV10	6	31725230	rs3117574	G	A	A	0.125	ADD	88	-0.647966	0.215969	-1.07126	-0.224675	0.00354967
382592	CD4	TRAV10	6	31636742	rs9267531	A	G	G	0.125	ADD	88	-0.647966	0.215969	-1.07126	-0.224675	0.00354967
382593	CD4	TRAV10	6	31725285	rs3131378	A	G	G	0.125	ADD	88	-0.647966	0.215969	-1.07126	-0.224675	0.00354967
382594	CD4	TRAV10	6	31626013	rs3132449	C	T	T	0.125	ADD	88	-0.647966	0.215969	-1.07126	-0.224675	0.00354967
382595	CD4	TRAV10	6	31726253	rs3117575	T	C	C	0.125	ADD	88	-0.647966	0.215969	-1.07126	-0.224675	0.00354967
382596	CD4	TRAV10	6	31749184	rs915651	G	A	A	0.125	ADD	88	-0.647966	0.215969	-1.07126	-0.224675	0.00354967
382597	CD4	TRAV10	6	31808436	rs599707	C	T	T	0.125	ADD	88	-0.647966	0.215969	-1.07126	-0.224675	0.00354967
382598	CD4	TRAV10	6	31727897	rs3115672	C	T	T	0.125	ADD	88	-0.647966	0.215969	-1.07126	-0.224675	0.00354967
382599	CD4	TRAV10	6	31734345	rs3115671	G	T	T	0.125	ADD	88	-0.647966	0.215969	-1.07126	-0.224675	0.00354967
382600	CD4	TRAV10	6	31712196	rs3132445	G	A	A	0.125	ADD	88	-0.647966	0.215969	-1.07126	-0.224675	0.00354967
382601	CD4	TRAV10	6	31704294	rs3131383	G	T	T	0.125	ADD	88	-0.647966	0.215969	-1.07126	-0.224675	0.00354967
382602	CD4	TRAV10	6	31739120	rs3130490	G	T	T	0.125	ADD	88	-0.647966	0.215969	-1.07126	-0.224675	0.00354967
382603	CD4	TRAV10	6	31870326	rs558702	G	A	A	0.125	ADD	88	-0.647966	0.215969	-1.07126	-0.224675	0.00354967
382604	CD4	TRAV10	6	31715882	rs3130484	T	C	C	0.125	ADD	88	-0.647966	0.215969	-1.07126	-0.224675	0.00354967
382615	CD4	TRAV19	6	32202597	rs9501398	G	T	T	0.0852273	ADD	88	-0.805043	0.268325	-1.33095	-0.279135	0.00354994
382616	CD4	TRAV19	6	32198049	rs1426713	C	T	T	0.0852273	ADD	88	-0.805043	0.268325	-1.33095	-0.279135	0.00354994
383072	CD4	TRAV19	6	32552085	AA_DRB1_120_32549575_exon3_S	A	T	T	0.818182	ADD	88	-0.534788	0.178261	-0.884173	-0.185404	0.00355219
383085	CD4	TRBV19	6	31241639	rs2524084	A	G	G	0.357955	ADD	88	-0.438831	0.146276	-0.725527	-0.152136	0.00355233
383107	CD4	TRAV35	6	32632540	SNPS_DQB1_1845_32632540_intron2	C	G	G	0.681818	ADD	88	0.406199	0.1354	0.140819	0.671579	0.00355272
383146	CD4	TRBV18	6	31448154	rs2523651	A	G	G	0.670455	ADD	88	0.433636	0.14455	0.150324	0.716948	0.00355348
383352	CD4	TRAV20	6	32633942	SNPS_DQB1_443_32633942_intron1	A	G	G	0.272727	ADD	88	-0.460757	0.153599	-0.761805	-0.159709	0.00355521
383353	CD4	TRAV20	6	32629020	INS_SNPS_DQB1_5365x5366_32629020	A	T	T	0.272727	ADD	88	-0.460757	0.153599	-0.761805	-0.159709	0.00355521
383354	CD4	TRAV20	6	32633879	SNPS_DQB1_506_32633879_intron1	A	G	G	0.272727	ADD	88	-0.460757	0.153599	-0.761805	-0.159709	0.00355521
383377	CD4	TRAV27	6	30765579	rs1264376	C	A	A	0.142045	ADD	88	0.5624	0.187483	0.194941	0.92986	0.00355528
383420	CD4	TRBV19	6	31125705	rs720466	C	G	G	0.210227	ADD	88	-0.534551	0.178204	-0.883824	-0.185278	0.00355612
383421	CD4	TRBV19	6	31127562	rs1150765	C	T	T	0.210227	ADD	88	-0.534551	0.178204	-0.883824	-0.185278	0.00355612
383641	CD4	TRAV27	6	32675002	rs17212671	T	C	C	0.306818	ADD	88	-0.440833	0.146972	-0.728893	-0.152772	0.00355861
383642	CD4	TRAV27	6	32677454	rs28371302	T	C	C	0.306818	ADD	88	-0.440833	0.146972	-0.728893	-0.152772	0.00355861
383643	CD4	TRAV27	6	32677353	rs17581305	G	A	A	0.306818	ADD	88	-0.440833	0.146972	-0.728893	-0.152772	0.00355861
383644	CD4	TRAV27	6	32678634	rs28371317	T	C	C	0.306818	ADD	88	-0.440833	0.146972	-0.728893	-0.152772	0.00355861
383645	CD4	TRAV27	6	32679236	rs28371329	G	A	A	0.306818	ADD	88	-0.440833	0.146972	-0.728893	-0.152772	0.00355861
383646	CD4	TRAV27	6	32679068	rs28371324	T	C	C	0.306818	ADD	88	-0.440833	0.146972	-0.728893	-0.152772	0.00355861
383647	CD4	TRAV27	6	32678740	rs28371318	A	G	G	0.306818	ADD	88	-0.440833	0.146972	-0.728893	-0.152772	0.00355861
383648	CD4	TRAV27	6	32675497	rs17212832	T	C	C	0.306818	ADD	88	-0.440833	0.146972	-0.728893	-0.152772	0.00355861
383649	CD4	TRAV27	6	32677969	rs28755390	A	G	G	0.306818	ADD	88	-0.440833	0.146972	-0.728893	-0.152772	0.00355861
383650	CD4	TRAV27	6	32679047	rs28371322	G	A	A	0.306818	ADD	88	-0.440833	0.146972	-0.728893	-0.152772	0.00355861
383651	CD4	TRAV27	6	32678509	rs3957217	A	G	G	0.306818	ADD	88	-0.440833	0.146972	-0.728893	-0.152772	0.00355861
383652	CD4	TRAV27	6	32678388	rs28371315	T	C	C	0.306818	ADD	88	-0.440833	0.146972	-0.728893	-0.152772	0.00355861
383653	CD4	TRAV27	6	32679283	rs28371330	C	T	T	0.306818	ADD	88	-0.440833	0.146972	-0.728893	-0.152772	0.00355861
383654	CD4	TRAV27	6	32677315	rs28371297	T	C	C	0.306818	ADD	88	-0.440833	0.146972	-0.728893	-0.152772	0.00355861
383655	CD4	TRAV27	6	32677129	rs28371295	A	T	T	0.306818	ADD	88	-0.440833	0.146972	-0.728893	-0.152772	0.00355861
383656	CD4	TRAV27	6	32675032	rs17206343	C	T	T	0.306818	ADD	88	-0.440833	0.146972	-0.728893	-0.152772	0.00355861
383657	CD4	TRAV27	6	32678795	rs28371319	T	A	A	0.306818	ADD	88	-0.440833	0.146972	-0.728893	-0.152772	0.00355861
383658	CD4	TRAV27	6	32675449	rs17212818	T	C	C	0.306818	ADD	88	-0.440833	0.146972	-0.728893	-0.152772	0.00355861
383659	CD4	TRAV27	6	32678607	rs76881453	G	A	A	0.306818	ADD	88	-0.440833	0.146972	-0.728893	-0.152772	0.00355861
383660	CD4	TRAV27	6	32677152	rs16898264	G	A	A	0.306818	ADD	88	-0.440833	0.146972	-0.728893	-0.152772	0.00355861
383661	CD4	TRAV27	6	32679518	rs17581404	A	G	G	0.306818	ADD	88	-0.440833	0.146972	-0.728893	-0.152772	0.00355861
383662	CD4	TRAV27	6	32679489	rs17615293	A	C	C	0.306818	ADD	88	-0.440833	0.146972	-0.728893	-0.152772	0.00355861
383663	CD4	TRAV27	6	32679779	rs2647084	A	T	T	0.306818	ADD	88	-0.440833	0.146972	-0.728893	-0.152772	0.00355861
383664	CD4	TRAV27	6	32679722	rs2647083	C	G	G	0.306818	ADD	88	-0.440833	0.146972	-0.728893	-0.152772	0.00355861
383665	CD4	TRAV27	6	32679591	rs12203586	G	C	C	0.306818	ADD	88	-0.440833	0.146972	-0.728893	-0.152772	0.00355861
383666	CD4	TRAV27	6	32679346	rs28371333	G	A	A	0.306818	ADD	88	-0.440833	0.146972	-0.728893	-0.152772	0.00355861
383667	CD4	TRAV27	6	32675266	rs17212748	C	T	T	0.306818	ADD	88	-0.440833	0.146972	-0.728893	-0.152772	0.00355861
383757	CD4	TRAV3	6	32745200	rs9276646	A	T	T	0.340909	ADD	88	-0.433406	0.144499	-0.716619	-0.150194	0.00355915
383758	CD4	TRAV3	6	32742712	rs9276612	G	A	A	0.340909	ADD	88	-0.433406	0.144499	-0.716619	-0.150194	0.00355915
383759	CD4	TRAV3	6	32745043	rs9276644	T	C	C	0.340909	ADD	88	-0.433406	0.144499	-0.716619	-0.150194	0.00355915
384124	CD4	TRBV27	6	32553432	AA_DRB1_11_32552129_exon2_DGP	A	T	T	0.375	ADD	88	0.428125	0.142754	0.148334	0.707917	0.00356253
384181	CD4	TRAV35	6	30981753	rs1634724	C	G	G	0.3125	ADD	88	0.447512	0.149221	0.155044	0.739979	0.00356318
384584	CD4	TRAV16	6	32387221	rs3135369	G	A	A	0.301136	ADD	88	0.442727	0.147641	0.153356	0.732098	0.00356659
384588	CD4	TRAV39	6	32632451	SNPS_DQB1_1939_32632446_intron2_G	A	T	T	0.710227	ADD	88	0.492708	0.164311	0.170664	0.814752	0.00356707
384595	CD8	TRBV19	6	31334821	rs2596429	A	T	T	0.880682	ADD	88	0.67579	0.225367	0.234078	1.1175	0.00356715
384599	CD8	TRBV19	6	31351035	rs2523485	T	C	C	0.880682	ADD	88	0.67579	0.225367	0.234078	1.1175	0.00356715
384649	CD4	TRAV20	6	32553098	AA_DRB1_37_32552051_exon2_Nx	A	T	T	0.267045	ADD	88	-0.434835	0.145014	-0.719058	-0.150613	0.00356758
384650	CD4	TRAV20	6	32553090	AA_DRB1_37_32552051_exon2_NPx	A	T	T	0.267045	ADD	88	-0.434835	0.145014	-0.719058	-0.150613	0.00356758
384651	CD4	TRAV20	6	32553087	AA_DRB1_37_32552051_exon2_NP	A	T	T	0.267045	ADD	88	-0.434835	0.145014	-0.719058	-0.150613	0.00356758
384652	CD4	TRAV20	6	32553086	AA_DRB1_37_32552051_exon2_N	A	T	T	0.267045	ADD	88	-0.434835	0.145014	-0.719058	-0.150613	0.00356758
384653	CD8	TRBV18	6	31324532	AA_B_77_31324506_exon2_S	A	T	T	0.619318	ADD	88	0.47274	0.157656	0.16374	0.781739	0.00356773
384654	CD8	TRBV18	6	31324512	AA_B_77_31324506_exon2_CS	A	T	T	0.619318	ADD	88	0.47274	0.157656	0.16374	0.781739	0.00356773
384655	CD8	TRBV18	6	31324521	AA_B_77_31324506_exon2_GS	A	T	T	0.619318	ADD	88	0.47274	0.157656	0.16374	0.781739	0.00356773
384656	CD8	TRBV18	6	31324517	AA_B_77_31324506_exon2_DN	A	T	T	0.380682	ADD	88	-0.47274	0.157656	-0.781739	-0.16374	0.00356773
384657	CD8	TRBV18	6	31324533	SNPS_B_430_31324506_exon2	T	C	C	0.619318	ADD	88	0.47274	0.157656	0.16374	0.781739	0.00356773
384723	CD4	TRAV19	6	33328518	rs211455	G	A	A	0.289773	ADD	88	-0.450011	0.150082	-0.744166	-0.155856	0.00356908
384781	CD4	TRAV3	6	31878433	rs519417	G	A	A	0.136364	ADD	88	-0.628288	0.209547	-1.03899	-0.217583	0.00357038
384782	CD4	TRAV3	6	31892484	rs497309	A	C	C	0.136364	ADD	88	-0.628288	0.209547	-1.03899	-0.217583	0.00357038
384994	CD4	TRBV14	6	32339548	rs2073045	G	A	A	0.420455	ADD	88	-0.434103	0.144789	-0.717884	-0.150321	0.00357182
385178	CD4	TRBV19	6	30919391	rs3094086	G	A	A	0.130682	ADD	88	-0.614336	0.204914	-1.01596	-0.212713	0.0035734
385179	CD4	TRBV19	6	30913458	rs3132581	G	A	A	0.130682	ADD	88	-0.614336	0.204914	-1.01596	-0.212713	0.0035734
385180	CD4	TRBV19	6	30920124	rs3132580	G	A	A	0.130682	ADD	88	-0.614336	0.204914	-1.01596	-0.212713	0.0035734
385181	CD4	TRBV19	6	30907335	rs3131921	T	C	C	0.130682	ADD	88	-0.614336	0.204914	-1.01596	-0.212713	0.0035734
385215	CD4	TRAV27	6	30972121	rs2844668	T	A	A	0.8125	ADD	88	0.503326	0.167889	0.17427	0.832382	0.00357396
385346	CD8	TRAV39	6	28203300	rs9380069	A	G	G	0.142045	ADD	88	-0.580584	0.193669	-0.960169	-0.200999	0.00357566
385452	CD8	TRAV4	6	31713454	rs3828922	C	T	T	0.176136	ADD	88	0.55203	0.184157	0.191089	0.912972	0.00357782
385453	CD8	TRAV4	6	31708147	rs409558	T	C	C	0.176136	ADD	88	0.55203	0.184157	0.191089	0.912972	0.00357782
385454	CD8	TRAV4	6	31712181	rs2075788	T	G	G	0.176136	ADD	88	0.55203	0.184157	0.191089	0.912972	0.00357782
385455	CD8	TRAV4	6	31711124	rs2293861	C	T	T	0.176136	ADD	88	0.55203	0.184157	0.191089	0.912972	0.00357782
385850	CD4	TRAV5	6	30652781	rs9262143	C	T	T	0.107955	ADD	88	-0.697031	0.232557	-1.15283	-0.241227	0.00358162
385851	CD4	TRAV5	6	30618906	rs9262135	A	G	G	0.107955	ADD	88	-0.697031	0.232557	-1.15283	-0.241227	0.00358162
385853	CD4	TRAV5	6	30650026	rs9262142	G	A	A	0.107955	ADD	88	-0.697031	0.232557	-1.15283	-0.241227	0.00358162
385895	CD8	TRAV6	6	29477240	rs1557820	C	T	T	0.471591	ADD	88	0.414457	0.138283	0.143428	0.685486	0.00358238
385896	CD8	TRAV6	6	29476684	rs3131022	C	G	G	0.471591	ADD	88	0.414457	0.138283	0.143428	0.685486	0.00358238
385908	CD4	TRBV19	6	32552071	AA_DRB1_140_32549515_exon3_T	A	T	T	0.522727	ADD	88	-0.436241	0.145553	-0.72152	-0.150962	0.00358293
385961	CD4	TRAV35	6	32630350	SNPS_DQB1_4036_32630349_intron2_G	A	T	T	0.534091	ADD	88	0.434275	0.1449	0.150276	0.718273	0.00358352
385962	CD4	TRAV35	6	32632479	SNPS_DQB1_1910_32632475_intron2_G	A	T	T	0.534091	ADD	88	0.434275	0.1449	0.150276	0.718273	0.00358352
385963	CD4	TRAV35	6	32631863	SNPS_DQB1_2532_32631853_intron2_T	A	T	T	0.534091	ADD	88	0.434275	0.1449	0.150276	0.718273	0.00358352
385964	CD4	TRAV35	6	32630316	SNPS_DQB1_4069_32630316_intron2	T	C	C	0.534091	ADD	88	0.434275	0.1449	0.150276	0.718273	0.00358352
386176	CD4	TRBV9	6	31084787	rs707913	A	G	G	0.1875	ADD	88	-0.557673	0.186083	-0.922389	-0.192957	0.00358522
386646	CD8	TRBV19	6	31215635	rs3095241	A	C	C	0.568182	ADD	88	0.466912	0.155826	0.161498	0.772326	0.00359103
386647	CD8	TRBV19	6	31218087	rs3134750	A	G	G	0.568182	ADD	88	0.466912	0.155826	0.161498	0.772326	0.00359103
386648	CD8	TRBV19	6	31219342	rs3130431	A	G	G	0.568182	ADD	88	0.466912	0.155826	0.161498	0.772326	0.00359103
386649	CD8	TRBV19	6	31210216	rs3130688	C	T	T	0.568182	ADD	88	0.466912	0.155826	0.161498	0.772326	0.00359103
386650	CD8	TRBV19	6	31208340	rs3095250	C	T	T	0.568182	ADD	88	0.466912	0.155826	0.161498	0.772326	0.00359103
386728	CD4	TRAV17	6	32761506	rs4318925	C	T	T	0.164773	ADD	88	-0.565301	0.188667	-0.935082	-0.195521	0.00359178
386738	CD4	TRBV19	6	32784783	rs2071469	C	T	T	0.295455	ADD	88	0.455166	0.151911	0.157426	0.752905	0.00359201
386782	CD4	TRAV39	6	32628457	SNPS_DQB1_5928_32628457_intron4	T	C	C	0.198864	ADD	88	-0.487498	0.162704	-0.806392	-0.168605	0.0035924
386783	CD4	TRAV39	6	32629681	SNPS_DQB1_4704_32629681_intron2	A	G	G	0.801136	ADD	88	0.487498	0.162704	0.168605	0.806392	0.0035924
386784	CD4	TRAV39	6	32628775	AA_DQB1_224_32628775_exon4_Q	A	T	T	0.801136	ADD	88	0.487498	0.162704	0.168605	0.806392	0.0035924
386785	CD4	TRAV39	6	32629590	AA_DQB1_125_32629588_exon3_AG	A	T	T	0.801136	ADD	88	0.487498	0.162704	0.168605	0.806392	0.0035924
386786	CD4	TRAV39	6	32629876	SNPS_DQB1_4509_32629876_intron2	T	G	G	0.801136	ADD	88	0.487498	0.162704	0.168605	0.806392	0.0035924
386787	CD4	TRAV39	6	32629889	SNPS_DQB1_4496_32629889_intron2	A	G	G	0.801136	ADD	88	0.487498	0.162704	0.168605	0.806392	0.0035924
386788	CD4	TRAV39	6	32629521	SNPS_DQB1_4864_32629521_exon3	A	G	G	0.198864	ADD	88	-0.487498	0.162704	-0.806392	-0.168605	0.0035924
386789	CD4	TRAV39	6	32628801	SNPS_DQB1_5584_32628801_exon4	A	C	C	0.801136	ADD	88	0.487498	0.162704	0.168605	0.806392	0.0035924
386790	CD4	TRAV39	6	32629032	SNPS_DQB1_5353_32629032_intron3	A	C	C	0.801136	ADD	88	0.487498	0.162704	0.168605	0.806392	0.0035924
386791	CD4	TRAV39	6	32629594	AA_DQB1_125_32629588_exon3_S	A	T	T	0.198864	ADD	88	-0.487498	0.162704	-0.806392	-0.168605	0.0035924
386792	CD4	TRAV39	6	32629719	SNPS_DQB1_4666_32629719_intron2	T	C	C	0.198864	ADD	88	-0.487498	0.162704	-0.806392	-0.168605	0.0035924
386793	CD4	TRAV39	6	32627813	SNPS_DQB1_6572_32627813_intron5	T	C	C	0.198864	ADD	88	-0.487498	0.162704	-0.806392	-0.168605	0.0035924
386794	CD4	TRAV39	6	32629371	SNPS_DQB1_5014_32629371_intron3	A	G	G	0.801136	ADD	88	0.487498	0.162704	0.168605	0.806392	0.0035924
386795	CD4	TRAV39	6	32629153	SNPS_DQB1_5232_32629153_intron3	C	G	G	0.198864	ADD	88	-0.487498	0.162704	-0.806392	-0.168605	0.0035924
386796	CD4	TRAV39	6	32628778	SNPS_DQB1_5610_32628775_exon4	C	T	T	0.801136	ADD	88	0.487498	0.162704	0.168605	0.806392	0.0035924
386797	CD4	TRAV39	6	32628776	AA_DQB1_224_32628775_exon4_R	A	T	T	0.198864	ADD	88	-0.487498	0.162704	-0.806392	-0.168605	0.0035924
386798	CD4	TRAV39	6	32629589	SNPS_DQB1_4796_32629589_exon3	T	C	C	0.801136	ADD	88	0.487498	0.162704	0.168605	0.806392	0.0035924
386799	CD4	TRAV39	6	32627260	HLA_DQB1*05	A	T	T	0.198864	ADD	88	-0.487498	0.162704	-0.806392	-0.168605	0.0035924
386800	CD4	TRAV39	6	32629390	SNPS_DQB1_4995_32629390_intron3	T	C	C	0.801136	ADD	88	0.487498	0.162704	0.168605	0.806392	0.0035924
386801	CD4	TRAV39	6	32629055	SNPS_DQB1_5330_32629055_intron3	A	G	G	0.198864	ADD	88	-0.487498	0.162704	-0.806392	-0.168605	0.0035924
386802	CD4	TRAV39	6	32629617	AA_DQB1_116_32629615_exon3_V	A	T	T	0.801136	ADD	88	0.487498	0.162704	0.168605	0.806392	0.0035924
386803	CD4	TRAV39	6	32629616	SNPS_DQB1_4769_32629616_exon3	T	C	C	0.801136	ADD	88	0.487498	0.162704	0.168605	0.806392	0.0035924
386804	CD4	TRAV39	6	32629615	AA_DQB1_116_32629615_exon3_I	A	T	T	0.198864	ADD	88	-0.487498	0.162704	-0.806392	-0.168605	0.0035924
386805	CD4	TRAV39	6	32628993	SNPS_DQB1_5392_32628993_intron3	T	C	C	0.198864	ADD	88	-0.487498	0.162704	-0.806392	-0.168605	0.0035924
386980	CD4	TRAV34	6	32667364	rs17427599	C	T	T	0.238636	ADD	88	-0.456442	0.152345	-0.755033	-0.157852	0.00359369
387082	CD4	TRAV24	6	32628439	rs9273508	G	A	A	0.420455	ADD	88	0.434061	0.144882	0.150097	0.718026	0.00359537
387124	CD8	TRAV21	6	30465172	rs2844725	T	C	C	0.653409	ADD	88	0.434421	0.145005	0.150216	0.718626	0.00359593
387125	CD8	TRAV21	6	30476183	rs2844719	C	T	T	0.653409	ADD	88	0.434421	0.145005	0.150216	0.718626	0.00359593
387126	CD8	TRAV21	6	30496816	rs2534823	C	G	G	0.653409	ADD	88	0.434421	0.145005	0.150216	0.718626	0.00359593
387127	CD8	TRAV21	6	30477256	rs996588	G	A	A	0.653409	ADD	88	0.434421	0.145005	0.150216	0.718626	0.00359593
387128	CD8	TRAV21	6	30467202	rs2508022	C	T	T	0.653409	ADD	88	0.434421	0.145005	0.150216	0.718626	0.00359593
387129	CD8	TRAV21	6	30475415	rs2516662	A	G	G	0.653409	ADD	88	0.434421	0.145005	0.150216	0.718626	0.00359593
387130	CD8	TRAV21	6	30479180	rs2844717	A	C	C	0.653409	ADD	88	0.434421	0.145005	0.150216	0.718626	0.00359593
387131	CD8	TRAV21	6	30477947	rs975195	G	A	A	0.653409	ADD	88	0.434421	0.145005	0.150216	0.718626	0.00359593
387132	CD8	TRAV21	6	30469190	rs2844724	C	T	T	0.653409	ADD	88	0.434421	0.145005	0.150216	0.718626	0.00359593
387133	CD8	TRAV21	6	30476185	rs2023608	G	A	A	0.653409	ADD	88	0.434421	0.145005	0.150216	0.718626	0.00359593
387134	CD8	TRAV21	6	30475717	rs2844720	T	C	C	0.653409	ADD	88	0.434421	0.145005	0.150216	0.718626	0.00359593
387135	CD8	TRAV21	6	30503945	rs2516644	A	G	G	0.653409	ADD	88	0.434421	0.145005	0.150216	0.718626	0.00359593
387136	CD8	TRAV21	6	30499732	rs1362119	A	T	T	0.653409	ADD	88	0.434421	0.145005	0.150216	0.718626	0.00359593
387137	CD8	TRAV21	6	30499127	rs2534815	C	G	G	0.653409	ADD	88	0.434421	0.145005	0.150216	0.718626	0.00359593
387138	CD8	TRAV21	6	30476034	rs2023609	A	C	C	0.653409	ADD	88	0.434421	0.145005	0.150216	0.718626	0.00359593
387139	CD8	TRAV21	6	30477235	rs996589	G	A	A	0.653409	ADD	88	0.434421	0.145005	0.150216	0.718626	0.00359593
387140	CD8	TRAV21	6	30470301	rs2844723	T	A	A	0.653409	ADD	88	0.434421	0.145005	0.150216	0.718626	0.00359593
387141	CD8	TRAV21	6	30495743	rs2534825	A	G	G	0.653409	ADD	88	0.434421	0.145005	0.150216	0.718626	0.00359593
387142	CD8	TRAV21	6	30496882	rs2516649	G	T	T	0.653409	ADD	88	0.434421	0.145005	0.150216	0.718626	0.00359593
387143	CD8	TRAV21	6	30500536	rs3130039	C	T	T	0.653409	ADD	88	0.434421	0.145005	0.150216	0.718626	0.00359593
387531	CD4	TRAV22	6	32606525	SNPS_DQA1_1290_32606525_intron1	A	G	G	0.215909	ADD	88	0.525853	0.175553	0.181775	0.86993	0.00360116
387532	CD4	TRAV22	6	32606540	SNPS_DQA1_1305_32606540_intron1	A	G	G	0.215909	ADD	88	0.525853	0.175553	0.181775	0.86993	0.00360116
387533	CD4	TRAV22	6	32607743	SNPS_DQA1_2506_32607741_intron1_AG	A	T	T	0.215909	ADD	88	0.525853	0.175553	0.181775	0.86993	0.00360116
387534	CD4	TRAV22	6	32606616	SNPS_DQA1_1283_32606518_intron1_G	A	T	T	0.215909	ADD	88	0.525853	0.175553	0.181775	0.86993	0.00360116
387535	CD4	TRAV2	6	30093364	rs10947055	T	C	C	0.0909091	ADD	88	-0.742372	0.247837	-1.22812	-0.256621	0.00360117
387536	CD4	TRAV2	6	30095603	rs10947056	C	G	G	0.0909091	ADD	88	-0.742372	0.247837	-1.22812	-0.256621	0.00360117
387692	CD8	TRAV4	6	30045998	rs1245372	A	C	C	0.113636	ADD	88	0.609204	0.20339	0.210566	1.00784	0.00360291
388333	CD4	TRAV27	6	32223925	rs3130322	T	C	C	0.255682	ADD	88	0.475819	0.158869	0.164442	0.787197	0.00360508
388335	CD4	TRAV27	6	32272437	rs9268167	C	A	A	0.255682	ADD	88	0.475819	0.158869	0.164442	0.787197	0.00360508
388336	CD4	TRAV27	6	32234015	rs3132928	G	A	A	0.255682	ADD	88	0.475819	0.158869	0.164442	0.787197	0.00360508
388337	CD4	TRAV27	6	32256260	rs4711291	C	G	G	0.255682	ADD	88	0.475819	0.158869	0.164442	0.787197	0.00360508
388338	CD4	TRAV27	6	32245827	rs3115553	C	T	T	0.255682	ADD	88	0.475819	0.158869	0.164442	0.787197	0.00360508
388339	CD4	TRAV27	6	32246156	rs3115552	C	T	T	0.255682	ADD	88	0.475819	0.158869	0.164442	0.787197	0.00360508
388340	CD4	TRAV27	6	32238680	rs3132945	A	G	G	0.255682	ADD	88	0.475819	0.158869	0.164442	0.787197	0.00360508
388341	CD4	TRAV27	6	32224139	rs3115569	G	A	A	0.255682	ADD	88	0.475819	0.158869	0.164442	0.787197	0.00360508
388342	CD4	TRAV27	6	32244627	rs3130340	T	C	C	0.255682	ADD	88	0.475819	0.158869	0.164442	0.787197	0.00360508
388343	CD4	TRAV27	6	32235096	rs3096682	A	C	C	0.255682	ADD	88	0.475819	0.158869	0.164442	0.787197	0.00360508
388344	CD4	TRAV27	6	32255410	rs7751896	G	A	A	0.255682	ADD	88	0.475819	0.158869	0.164442	0.787197	0.00360508
388345	CD4	TRAV27	6	32236142	rs3115560	G	A	A	0.255682	ADD	88	0.475819	0.158869	0.164442	0.787197	0.00360508
388346	CD4	TRAV27	6	32238013	rs3096673	T	C	C	0.255682	ADD	88	0.475819	0.158869	0.164442	0.787197	0.00360508
388347	CD4	TRAV27	6	32233638	rs3115563	T	A	A	0.255682	ADD	88	0.475819	0.158869	0.164442	0.787197	0.00360508
388348	CD4	TRAV27	6	32233886	rs7767325	G	C	C	0.255682	ADD	88	0.475819	0.158869	0.164442	0.787197	0.00360508
388349	CD4	TRAV27	6	32261507	rs3749966	T	C	C	0.255682	ADD	88	0.475819	0.158869	0.164442	0.787197	0.00360508
388350	CD4	TRAV27	6	32260350	rs6935269	T	C	C	0.255682	ADD	88	0.475819	0.158869	0.164442	0.787197	0.00360508
388353	CD4	TRAV27	6	32230097	rs3096686	C	G	G	0.255682	ADD	88	0.475819	0.158869	0.164442	0.787197	0.00360508
388354	CD4	TRAV27	6	32235860	rs3115561	C	G	G	0.255682	ADD	88	0.475819	0.158869	0.164442	0.787197	0.00360508
388355	CD4	TRAV27	6	32231547	rs3130332	A	T	T	0.255682	ADD	88	0.475819	0.158869	0.164442	0.787197	0.00360508
388356	CD4	TRAV27	6	32235177	rs3096681	A	G	G	0.255682	ADD	88	0.475819	0.158869	0.164442	0.787197	0.00360508
388357	CD4	TRAV27	6	32230608	rs9268055	T	C	C	0.255682	ADD	88	0.475819	0.158869	0.164442	0.787197	0.00360508
388358	CD4	TRAV27	6	32270363	rs7775332	A	T	T	0.255682	ADD	88	0.475819	0.158869	0.164442	0.787197	0.00360508
388360	CD4	TRAV27	6	32223947	rs3132967	T	A	A	0.255682	ADD	88	0.475819	0.158869	0.164442	0.787197	0.00360508
388362	CD4	TRAV27	6	32282019	rs6903871	A	C	C	0.255682	ADD	88	0.475819	0.158869	0.164442	0.787197	0.00360508
388363	CD4	TRAV27	6	32279284	rs9268201	G	A	A	0.255682	ADD	88	0.475819	0.158869	0.164442	0.787197	0.00360508
388364	CD4	TRAV27	6	32223785	rs6457515	G	C	C	0.255682	ADD	88	0.475819	0.158869	0.164442	0.787197	0.00360508
388366	CD4	TRAV27	6	32271263	rs9268164	A	T	T	0.255682	ADD	88	0.475819	0.158869	0.164442	0.787197	0.00360508
388367	CD4	TRAV27	6	32281688	rs1018430	C	T	T	0.255682	ADD	88	0.475819	0.158869	0.164442	0.787197	0.00360508
388368	CD4	TRAV27	6	32268701	rs6909427	T	G	G	0.255682	ADD	88	0.475819	0.158869	0.164442	0.787197	0.00360508
388401	CD8	TRBV15	6	33023946	rs9277196	A	G	G	0.528409	ADD	88	0.39	0.130218	0.134778	0.645221	0.00360567
388457	CD4	TRAV19	6	32553460	AA_DRB1_11_32552129_exon2_V	A	T	T	0.170455	ADD	88	0.560754	0.187236	0.193779	0.927729	0.00360648
388521	CD8	TRBV16	6	33401049	rs56067409	A	G	G	0.0738636	ADD	88	0.677999	0.226388	0.234287	1.12171	0.00360703
388571	CD4	TRAV21	6	29521445	rs389419	C	T	T	0.0965909	ADD	88	0.739113	0.246799	0.255395	1.22283	0.00360772
388572	CD4	TRAV21	6	29523957	rs404240	A	G	G	0.0965909	ADD	88	0.739113	0.246799	0.255395	1.22283	0.00360772
388694	CD4	TRBV14	6	31324553	AA_B_70_31324527_exon2_KN	A	T	T	0.818182	ADD	88	-0.559882	0.186957	-0.92631	-0.193454	0.00360853
388695	CD4	TRBV14	6	31324561	AA_B_70_31324527_exon2_QS	A	T	T	0.181818	ADD	88	0.559882	0.186957	0.193454	0.92631	0.00360853
388696	CD4	TRBV14	6	31324566	SNPS_B_408_31324528_exon2_T	A	T	T	0.818182	ADD	88	-0.559882	0.186957	-0.92631	-0.193454	0.00360853
388815	CD4	TRAV30	6	32190620	rs3134931	T	C	C	0.346591	ADD	88	0.471471	0.157441	0.162892	0.78005	0.00360991
388931	CD8	TRBV14	6	32552787	AA_DRB1_67_32551961_exon2_IL	A	T	T	0.920455	ADD	88	0.73972	0.247028	0.255554	1.22389	0.00361105
388932	CD8	TRBV14	6	32551961	AA_DRB1_67_32551961_exon2_F	A	T	T	0.0795455	ADD	88	-0.73972	0.247028	-1.22389	-0.255554	0.00361105
388935	CD8	TRBV14	6	32552781	AA_DRB1_67_32551961_exon2_FS	A	T	T	0.0795455	ADD	88	-0.73972	0.247028	-1.22389	-0.255554	0.00361105
388936	CD8	TRBV14	6	32552784	AA_DRB1_67_32551961_exon2_Fx	A	T	T	0.0795455	ADD	88	-0.73972	0.247028	-1.22389	-0.255554	0.00361105
389061	CD8	TRAV34	6	29724147	rs1633070	T	C	C	0.880682	ADD	88	0.606651	0.202598	0.209565	1.00374	0.00361243
389132	CD4	TRAV19	6	31237872	AA_C_275_31237869_exon5_Ex	A	T	T	0.784091	ADD	88	-0.530171	0.177059	-0.8772	-0.183143	0.0036127
389133	CD4	TRAV19	6	31239119	AA_C_114_31239060_exon3_DV	A	T	T	0.784091	ADD	88	-0.530171	0.177059	-0.8772	-0.183143	0.0036127
389134	CD4	TRAV19	6	31239122	AA_C_114_31239060_exon3_N	A	T	T	0.215909	ADD	88	0.530171	0.177059	0.183143	0.8772	0.0036127
389135	CD4	TRAV19	6	31239121	AA_C_114_31239060_exon3_Dx	A	T	T	0.784091	ADD	88	-0.530171	0.177059	-0.8772	-0.183143	0.0036127
389138	CD4	TRAV19	6	31239060	AA_C_114_31239060_exon3_D	A	T	T	0.784091	ADD	88	-0.530171	0.177059	-0.8772	-0.183143	0.0036127
389139	CD4	TRAV19	6	31237869	AA_C_275_31237869_exon5_E	A	T	T	0.784091	ADD	88	-0.530171	0.177059	-0.8772	-0.183143	0.0036127
389209	CD4	TRBV19	6	32366421	rs4248166	T	C	C	0.125	ADD	88	0.628692	0.209968	0.217162	1.04022	0.00361377
389306	CD4	TRAV22	6	32415153	rs9469112	C	T	T	0.142045	ADD	88	0.590165	0.19711	0.203837	0.976494	0.00361521
389547	CD4	TRBV28	6	32674700	rs9275518	G	A	A	0.556818	ADD	88	0.397805	0.13288	0.137366	0.658244	0.00361913
389779	CD4	TRAV17	6	31481092	rs3132459	C	T	T	0.846591	ADD	88	-0.602788	0.20138	-0.997486	-0.208089	0.00362393
389820	CD4	TRBV13	6	28349725	rs3734563	A	G	G	0.335227	ADD	88	-0.47317	0.158081	-0.783003	-0.163337	0.00362461
389821	CD4	TRBV13	6	28358335	rs1416918	G	C	C	0.335227	ADD	88	-0.47317	0.158081	-0.783003	-0.163337	0.00362461
389822	CD4	TRBV13	6	28368940	rs9468370	C	T	T	0.335227	ADD	88	-0.47317	0.158081	-0.783003	-0.163337	0.00362461
389823	CD4	TRBV13	6	28340316	rs7773051	G	A	A	0.335227	ADD	88	-0.47317	0.158081	-0.783003	-0.163337	0.00362461
389824	CD4	TRBV13	6	28370246	rs6907950	C	T	T	0.335227	ADD	88	-0.47317	0.158081	-0.783003	-0.163337	0.00362461
389825	CD4	TRBV13	6	28370393	rs6908137	A	C	C	0.335227	ADD	88	-0.47317	0.158081	-0.783003	-0.163337	0.00362461
389826	CD4	TRBV13	6	28354533	rs7764722	C	T	T	0.335227	ADD	88	-0.47317	0.158081	-0.783003	-0.163337	0.00362461
389827	CD4	TRBV13	6	28358320	rs1361385	A	G	G	0.335227	ADD	88	-0.47317	0.158081	-0.783003	-0.163337	0.00362461
389828	CD4	TRBV13	6	28365515	rs2041230	T	C	C	0.335227	ADD	88	-0.47317	0.158081	-0.783003	-0.163337	0.00362461
389829	CD4	TRBV13	6	28355875	rs9461458	C	T	T	0.335227	ADD	88	-0.47317	0.158081	-0.783003	-0.163337	0.00362461
389830	CD4	TRBV13	6	28367683	rs4357130	T	G	G	0.335227	ADD	88	-0.47317	0.158081	-0.783003	-0.163337	0.00362461
389865	CD8	TRBV19	6	31244068	rs9264731	G	A	A	0.846591	ADD	88	0.610699	0.204032	0.210805	1.01059	0.00362519
389866	CD8	TRBV19	6	31244261	rs9264738	C	A	A	0.846591	ADD	88	0.610699	0.204032	0.210805	1.01059	0.00362519
389867	CD8	TRBV19	6	31247067	rs7382297	T	G	G	0.846591	ADD	88	0.610699	0.204032	0.210805	1.01059	0.00362519
390007	CD8	TRBV27	6	31320538	rs2442719	C	T	T	0.568182	ADD	88	-0.428553	0.143188	-0.709196	-0.147911	0.00362744
390176	CD4	TRAV20	6	31461492	rs9267325	G	C	C	0.113636	ADD	88	0.635685	0.212403	0.219383	1.05199	0.00362873
390419	CD4	TRAV27	6	28904162	rs6912843	T	C	C	0.346591	ADD	88	-0.450851	0.150662	-0.746143	-0.155559	0.00363265
390420	CD4	TRAV27	6	28880630	rs393309	G	A	A	0.346591	ADD	88	-0.450851	0.150662	-0.746143	-0.155559	0.00363265
390442	CD4	TRBV9	6	31238923	AA_C_163_31238913_exon3_T	A	T	T	0.795455	ADD	88	0.548908	0.183434	0.189385	0.908432	0.00363329
390443	CD4	TRBV9	6	31238919	AA_C_163_31238913_exon3_EL	A	T	T	0.204545	ADD	88	-0.548908	0.183434	-0.908432	-0.189385	0.00363329
390478	CD8	TRAV19	6	31324887	SNPS_B_49_31324887_exon1	G	C	C	0.477273	ADD	88	-0.398411	0.133144	-0.659368	-0.137454	0.00363399
390479	CD8	TRAV19	6	31324888	SNPS_B_48_31324888_exon1	G	T	T	0.477273	ADD	88	-0.398411	0.133144	-0.659368	-0.137454	0.00363399
390480	CD8	TRAV19	6	31324886	AA_B_-8_31324886_exon1_L	A	T	T	0.522727	ADD	88	0.398411	0.133144	0.137454	0.659368	0.00363399
390636	CD4	TRBV27	6	31321551	rs75456009	A	G	G	0.136364	ADD	88	-0.585163	0.195562	-0.968457	-0.201868	0.00363539
390637	CD4	TRBV27	6	31321685	rs1058026	A	C	C	0.136364	ADD	88	-0.585163	0.195562	-0.968457	-0.201868	0.00363539
390693	CD4	TRAV21	6	32602602	rs9272230	C	A	A	0.221591	ADD	88	0.500274	0.167199	0.172571	0.827978	0.00363663
390694	CD4	TRAV21	6	32603760	rs9272294	C	T	T	0.221591	ADD	88	0.500274	0.167199	0.172571	0.827978	0.00363663
390823	CD8	TRBV19	6	31695590	rs28366162	T	C	C	0.0681818	ADD	88	0.882431	0.29493	0.304379	1.46048	0.00363763
391023	CD4	TRBV18	6	31126790	rs3095239	A	G	G	0.573864	ADD	88	0.442866	0.148024	0.152745	0.732988	0.00363915
391024	CD4	TRBV18	6	31126944	rs3094187	C	T	T	0.573864	ADD	88	0.442866	0.148024	0.152745	0.732988	0.00363915
391048	CD4	TRBV18	6	32606548	SNPS_DQA1_1313_32606548_intron1	A	G	G	0.340909	ADD	88	0.430495	0.14389	0.148476	0.712514	0.00363944
391049	CD4	TRBV18	6	32607745	SNPS_DQA1_2506_32607741_intron1_C	A	T	T	0.340909	ADD	88	0.430495	0.14389	0.148476	0.712514	0.00363944
391050	CD4	TRBV18	6	32606869	SNPS_DQA1_1633_32606868_intron1_G	A	T	T	0.659091	ADD	88	-0.430495	0.14389	-0.712514	-0.148476	0.00363944
391307	CD4	TRAV3	6	31324128	SNPS_B_808_31324128_exon3	C	T	T	0.0568182	ADD	88	-0.98423	0.329011	-1.62908	-0.33938	0.00364323
391350	CD4	TRAV24	6	31141523	rs887468	C	T	T	0.261364	ADD	88	0.516284	0.172587	0.178019	0.854549	0.00364373
391656	CD4	TRAV17	6	31095294	rs3131004	A	G	G	0.522727	ADD	88	-0.466758	0.156058	-0.772626	-0.16089	0.00364921
391804	CD4	TRAV21	6	31054511	rs3130955	C	A	A	0.386364	ADD	88	0.438488	0.146613	0.151132	0.725845	0.0036507
392037	CD8	TRBV28	6	30764420	rs12660883	T	C	C	0.136364	ADD	88	0.633918	0.21197	0.218465	1.04937	0.00365267
392038	CD8	TRBV28	6	30764838	rs28670020	G	A	A	0.136364	ADD	88	0.633918	0.21197	0.218465	1.04937	0.00365267
392039	CD8	TRBV28	6	30736151	rs12526186	C	T	T	0.136364	ADD	88	0.633918	0.21197	0.218465	1.04937	0.00365267
392040	CD8	TRBV28	6	30758555	rs17189441	C	T	T	0.136364	ADD	88	0.633918	0.21197	0.218465	1.04937	0.00365267
392041	CD8	TRBV28	6	30731505	rs13214831	G	A	A	0.136364	ADD	88	0.633918	0.21197	0.218465	1.04937	0.00365267
392042	CD8	TRBV28	6	30743014	rs17481190	C	T	T	0.136364	ADD	88	0.633918	0.21197	0.218465	1.04937	0.00365267
392043	CD8	TRBV28	6	30727282	rs3869075	G	C	C	0.136364	ADD	88	0.633918	0.21197	0.218465	1.04937	0.00365267
392044	CD8	TRBV28	6	30720311	rs28780111	C	T	T	0.136364	ADD	88	0.633918	0.21197	0.218465	1.04937	0.00365267
392171	CD4	TRBV2	6	32553457	AA_DRB1_11_32552129_exon2_PV	A	T	T	0.420455	ADD	88	-0.408822	0.13671	-0.676768	-0.140875	0.00365453
392172	CD4	TRBV2	6	32552118	AA_DRB1_96_32549647_exon3_EHI	A	T	T	0.579545	ADD	88	0.408822	0.13671	0.140875	0.676768	0.00365453
392173	CD4	TRBV2	6	32552116	AA_DRB1_96_32549647_exon3_EH	A	T	T	0.579545	ADD	88	0.408822	0.13671	0.140875	0.676768	0.00365453
392886	CD4	TRAV21	6	32609879	SNPS_DQA1_4644_32609879_exon3	C	G	G	0.403409	ADD	88	-0.462018	0.154509	-0.764851	-0.159185	0.00365678
392887	CD4	TRAV21	6	32609385	SNPS_DQA1_4150_32609385_intron2	C	T	T	0.596591	ADD	88	0.462018	0.154509	0.159185	0.764851	0.00365678
392888	CD4	TRAV21	6	32609878	AA_DQA1_129_32609878_exon3_H	A	T	T	0.596591	ADD	88	0.462018	0.154509	0.159185	0.764851	0.00365678
392889	CD4	TRAV21	6	32609819	SNPS_DQA1_4584_32609819_exon3	T	C	C	0.596591	ADD	88	0.462018	0.154509	0.159185	0.764851	0.00365678
392890	CD4	TRAV21	6	32610278	SNPS_DQA1_5043_32610278_intron3	T	C	C	0.596591	ADD	88	0.462018	0.154509	0.159185	0.764851	0.00365678
392891	CD4	TRAV21	6	32609882	AA_DQA1_129_32609878_exon3_Q	A	T	T	0.403409	ADD	88	-0.462018	0.154509	-0.764851	-0.159185	0.00365678
392892	CD4	TRAV21	6	32610543	SNPS_DQA1_5308_32610543_exon4	A	C	C	0.596591	ADD	88	0.462018	0.154509	0.159185	0.764851	0.00365678
392893	CD4	TRAV21	6	32606588	SNPS_DQA1_1353_32606588_intron1	A	G	G	0.596591	ADD	88	0.462018	0.154509	0.159185	0.764851	0.00365678
392894	CD4	TRAV21	6	32606406	SNPS_DQA1_1171_32606406_intron1	A	G	G	0.403409	ADD	88	-0.462018	0.154509	-0.764851	-0.159185	0.00365678
392897	CD4	TRAV34	6	32608350	INS_SNPS_DQA1_3115x3116_32608350	A	T	T	0.676136	ADD	88	-0.46087	0.154126	-0.762952	-0.158789	0.00365689
392902	CD8	TRAV4	6	31613739	rs3130048	T	C	C	0.306818	ADD	88	-0.439594	0.147012	-0.727732	-0.151455	0.00365716
392951	CD4	TRAV17	6	32159956	rs3134605	T	C	C	0.232955	ADD	88	-0.463641	0.155059	-0.767551	-0.159731	0.00365817
393069	CD4	TRBV19	6	32387221	rs3135369	G	A	A	0.301136	ADD	88	-0.440088	0.147187	-0.72857	-0.151606	0.00365941
393658	CD4	TRAV3	6	30072511	rs2844796	G	A	A	0.261364	ADD	88	-0.528175	0.176692	-0.874485	-0.181864	0.00366749
393659	CD4	TRAV3	6	30072721	rs2248289	T	C	C	0.261364	ADD	88	-0.528175	0.176692	-0.874485	-0.181864	0.00366749
394283	CD4	TRAV16	6	32552786	AA_DRB1_67_32551961_exon2_I	A	T	T	0.465909	ADD	88	-0.405448	0.135646	-0.67131	-0.139586	0.00366996
394284	CD4	TRAV16	6	32552780	AA_DRB1_67_32551961_exon2_FL	A	T	T	0.534091	ADD	88	0.405448	0.135646	0.139586	0.67131	0.00366996
394285	CD4	TRAV16	6	32552788	AA_DRB1_67_32551961_exon2_IS	A	T	T	0.465909	ADD	88	-0.405448	0.135646	-0.67131	-0.139586	0.00366996
394288	CD4	TRAV16	6	32552789	AA_DRB1_67_32551961_exon2_Ix	A	T	T	0.465909	ADD	88	-0.405448	0.135646	-0.67131	-0.139586	0.00366996
394330	CD8	TRAV27	6	29728570	rs1610629	G	T	T	0.255682	ADD	88	-0.452492	0.151388	-0.749208	-0.155776	0.00367059
394331	CD8	TRAV27	6	29730185	rs1610633	G	A	A	0.255682	ADD	88	-0.452492	0.151388	-0.749208	-0.155776	0.00367059
394332	CD8	TRAV27	6	29725295	rs1737077	G	T	T	0.255682	ADD	88	-0.452492	0.151388	-0.749208	-0.155776	0.00367059
394333	CD8	TRAV27	6	29726046	rs1633063	C	T	T	0.255682	ADD	88	-0.452492	0.151388	-0.749208	-0.155776	0.00367059
394345	CD8	TRAV27	6	29937833	rs2256543	T	C	C	0.613636	ADD	88	0.427244	0.142943	0.147081	0.707407	0.00367095
394419	CD8	TRAV10	6	29706691	rs9258213	T	C	C	0.0795455	ADD	88	0.79049	0.264481	0.272117	1.30886	0.0036718
394420	CD8	TRAV10	6	29701023	rs9258201	C	T	T	0.0795455	ADD	88	0.79049	0.264481	0.272117	1.30886	0.0036718
394421	CD8	TRAV10	6	29711041	rs9258220	C	T	T	0.0795455	ADD	88	0.79049	0.264481	0.272117	1.30886	0.0036718
394673	CD8	TRBV28	6	30074442	rs62390186	T	A	A	0.107955	ADD	88	0.666231	0.22293	0.229295	1.10317	0.00367531
394860	CD4	TRAV20	6	32379295	rs9268515	G	C	C	0.170455	ADD	88	0.579655	0.193973	0.199475	0.959835	0.00367735
394943	CD8	TRBV27	6	33053637	SNPS_DPB1_9819_33053637_intron4	C	T	T	0.960227	ADD	88	1.12188	0.375428	0.386053	1.8577	0.00367799
394945	CD8	TRBV27	6	33051836	SNPS_DPB1_8018_33051836_intron2	C	T	T	0.960227	ADD	88	1.12188	0.375428	0.386053	1.8577	0.00367799
394951	CD4	TRAV16	6	32658624	rs2157051	G	A	A	0.647727	ADD	88	0.436099	0.145938	0.150066	0.722133	0.00367819
395246	CD4	TRBV16	6	30892521	rs2532941	G	A	A	0.698864	ADD	88	0.379078	0.126871	0.130416	0.62774	0.00368185
395266	CD4	TRBV15	6	32674130	rs9275507	G	A	A	0.272727	ADD	88	-0.438329	0.146704	-0.725862	-0.150795	0.0036825
395288	CD4	TRAV21	6	32798283	rs9380326	T	C	C	0.113636	ADD	88	-0.661122	0.221272	-1.09481	-0.227438	0.00368271
395448	CD4	TRAV27	6	33821346	rs9394173	T	G	G	0.153409	ADD	88	0.533838	0.17868	0.183632	0.884045	0.00368443
395464	CD4	TRBV28	6	32681518	rs2647088	A	G	G	0.232955	ADD	88	0.476101	0.159358	0.163765	0.788437	0.00368506
395465	CD4	TRAV39	6	32632776	SNPS_DQB1_1609_32632776_exon2	A	C	C	0.164773	ADD	88	-0.529158	0.177117	-0.876301	-0.182015	0.00368506
395466	CD4	TRAV39	6	32632779	AA_DQB1_26_32632774_exon2_G	A	T	T	0.164773	ADD	88	-0.529158	0.177117	-0.876301	-0.182015	0.00368506
395467	CD4	TRBV28	6	32680970	rs7745656	G	T	T	0.232955	ADD	88	0.476101	0.159358	0.163765	0.788437	0.00368506
395468	CD4	TRBV28	6	32681669	rs6935723	T	C	C	0.232955	ADD	88	0.476101	0.159358	0.163765	0.788437	0.00368506
395469	CD4	TRAV39	6	32632774	AA_DQB1_26_32632774_exon2_FG	A	T	T	0.164773	ADD	88	-0.529158	0.177117	-0.876301	-0.182015	0.00368506
395470	CD4	TRAV39	6	32632784	SNPS_DQB1_1611_32632774_exon2_C	A	T	T	0.164773	ADD	88	-0.529158	0.177117	-0.876301	-0.182015	0.00368506
395471	CD4	TRBV28	6	32681568	rs2647089	T	C	C	0.232955	ADD	88	0.476101	0.159358	0.163765	0.788437	0.00368506
395472	CD4	TRBV28	6	32681645	rs3916766	T	A	A	0.232955	ADD	88	0.476101	0.159358	0.163765	0.788437	0.00368506
395473	CD4	TRBV28	6	32680585	rs17581425	T	C	C	0.232955	ADD	88	0.476101	0.159358	0.163765	0.788437	0.00368506
395474	CD4	TRBV28	6	32681049	rs2647087	A	C	C	0.232955	ADD	88	0.476101	0.159358	0.163765	0.788437	0.00368506
395475	CD4	TRBV28	6	32681085	rs2858333	A	G	G	0.232955	ADD	88	0.476101	0.159358	0.163765	0.788437	0.00368506
395476	CD4	TRAV39	6	32632786	SNPS_DQB1_1610_32632775_exon2_C	A	T	T	0.164773	ADD	88	-0.529158	0.177117	-0.876301	-0.182015	0.00368506
395700	CD8	TRBV19	6	32428062	rs9268833	C	T	T	0.289773	ADD	88	0.46352	0.155174	0.159384	0.767657	0.00369077
395701	CD8	TRBV19	6	32428715	rs9268838	G	A	A	0.289773	ADD	88	0.46352	0.155174	0.159384	0.767657	0.00369077
395702	CD8	TRBV19	6	32428115	rs9268835	G	A	A	0.289773	ADD	88	0.46352	0.155174	0.159384	0.767657	0.00369077
395958	CD4	TRAV21	6	31317065	rs2923007	T	C	C	0.153409	ADD	88	0.610087	0.204264	0.209737	1.01044	0.00369444
395959	CD4	TRAV21	6	31306420	rs1625792	G	A	A	0.153409	ADD	88	0.610087	0.204264	0.209737	1.01044	0.00369444
395960	CD4	TRAV21	6	31313677	rs9265908	C	T	T	0.153409	ADD	88	0.610087	0.204264	0.209737	1.01044	0.00369444
395961	CD4	TRAV21	6	31312326	rs3134792	T	G	G	0.153409	ADD	88	0.610087	0.204264	0.209737	1.01044	0.00369444
395962	CD4	TRAV21	6	31312656	rs2394978	C	T	T	0.153409	ADD	88	0.610087	0.204264	0.209737	1.01044	0.00369444
395963	CD4	TRAV21	6	31316613	rs9265998	G	A	A	0.153409	ADD	88	0.610087	0.204264	0.209737	1.01044	0.00369444
395964	CD4	TRAV21	6	31317063	rs3016017	A	G	G	0.153409	ADD	88	0.610087	0.204264	0.209737	1.01044	0.00369444
395965	CD4	TRAV21	6	31315805	rs9265972	G	C	C	0.153409	ADD	88	0.610087	0.204264	0.209737	1.01044	0.00369444
395966	CD4	TRAV21	6	31316234	rs9265985	A	C	C	0.153409	ADD	88	0.610087	0.204264	0.209737	1.01044	0.00369444
396144	CD4	TRAV25	6	32552649	AA_DRB1_74_32551940_exon2_ERx	A	T	T	0.25	ADD	88	-0.48459	0.162259	-0.802611	-0.166569	0.00369694
396145	CD4	TRAV25	6	32552648	AA_DRB1_74_32551940_exon2_ER	A	T	T	0.25	ADD	88	-0.48459	0.162259	-0.802611	-0.166569	0.00369694
396251	CD4	TRAV10	6	33053637	SNPS_DPB1_9819_33053637_intron4	C	T	T	0.960227	ADD	88	-1.15223	0.385819	-1.90842	-0.396036	0.00369782
396255	CD4	TRAV10	6	33051836	SNPS_DPB1_8018_33051836_intron2	C	T	T	0.960227	ADD	88	-1.15223	0.385819	-1.90842	-0.396036	0.00369782
396287	CD4	TRAV27	6	32658310	rs9469220	G	A	A	0.471591	ADD	88	-0.407432	0.13643	-0.674829	-0.140034	0.00369848
396338	CD4	TRAV5	6	29764472	rs1633005	C	T	T	0.176136	ADD	88	-0.591292	0.198	-0.979365	-0.203219	0.00369918
396342	CD4	TRBV9	6	31323065	SNPS_B_1871_31323065_intron4	G	C	C	0.113636	ADD	88	-0.733366	0.245576	-1.21469	-0.252046	0.00369931
396345	CD4	TRAV30	6	32630578	SNPS_DQB1_3807_32630578_intron2	A	T	T	0.767045	ADD	88	0.468973	0.157041	0.161178	0.776768	0.00369936
396346	CD4	TRAV30	6	32633057	SNPS_DQB1_1328_32633057_intron1	A	C	C	0.232955	ADD	88	-0.468973	0.157041	-0.776768	-0.161178	0.00369936
396347	CD4	TRAV30	6	32630067	SNPS_DQB1_4318_32630067_intron2	T	C	C	0.767045	ADD	88	0.468973	0.157041	0.161178	0.776768	0.00369936
396348	CD4	TRAV30	6	32633239	SNPS_DQB1_1146_32633239_intron1	C	T	T	0.232955	ADD	88	-0.468973	0.157041	-0.776768	-0.161178	0.00369936
396349	CD4	TRAV30	6	32633222	SNPS_DQB1_1163_32633222_intron1_A	A	T	T	0.767045	ADD	88	0.468973	0.157041	0.161178	0.776768	0.00369936
396350	CD4	TRAV30	6	32633189	SNPS_DQB1_1196_32633189_intron1	A	T	T	0.767045	ADD	88	0.468973	0.157041	0.161178	0.776768	0.00369936
396351	CD4	TRAV30	6	32633207	SNPS_DQB1_1181_32633204_intron1_G	A	T	T	0.767045	ADD	88	0.468973	0.157041	0.161178	0.776768	0.00369936
396353	CD4	TRAV5	6	31451370	rs3132470	A	G	G	0.142045	ADD	88	-0.601543	0.201434	-0.996347	-0.206739	0.00369946
396739	CD4	TRAV3	6	32830013	rs7767288	G	A	A	0.380682	ADD	88	-0.468863	0.157015	-0.776606	-0.161119	0.0037016
396912	CD8	TRAV41	6	32967914	rs12190787	G	C	C	0.306818	ADD	88	-0.46451	0.155566	-0.769413	-0.159607	0.00370336
396913	CD8	TRAV41	6	32968929	rs12199692	T	G	G	0.306818	ADD	88	-0.46451	0.155566	-0.769413	-0.159607	0.00370336
396914	CD8	TRAV41	6	32968276	rs2395300	G	A	A	0.306818	ADD	88	-0.46451	0.155566	-0.769413	-0.159607	0.00370336
396915	CD8	TRAV41	6	32968693	rs2395301	C	T	T	0.306818	ADD	88	-0.46451	0.155566	-0.769413	-0.159607	0.00370336
396916	CD8	TRAV41	6	32967741	rs12216336	G	C	C	0.306818	ADD	88	-0.46451	0.155566	-0.769413	-0.159607	0.00370336
397202	CD8	TRAV41	6	30765895	rs10947096	G	A	A	0.181818	ADD	88	-0.516886	0.173121	-0.856196	-0.177576	0.00370598
397266	CD8	TRBV30	6	31107648	rs1063646	C	T	T	0.147727	ADD	88	0.533578	0.178717	0.1833	0.883856	0.00370694
397267	CD8	TRBV30	6	31108562	rs7757012	T	C	C	0.147727	ADD	88	0.533578	0.178717	0.1833	0.883856	0.00370694
397268	CD8	TRBV30	6	31111356	rs9263739	C	T	T	0.147727	ADD	88	0.533578	0.178717	0.1833	0.883856	0.00370694
397269	CD8	TRBV30	6	31110786	rs12364	T	A	A	0.147727	ADD	88	0.533578	0.178717	0.1833	0.883856	0.00370694
397270	CD8	TRBV30	6	31114724	rs9263751	A	C	C	0.147727	ADD	88	0.533578	0.178717	0.1833	0.883856	0.00370694
397271	CD8	TRBV30	6	31114515	rs9263749	G	A	A	0.147727	ADD	88	0.533578	0.178717	0.1833	0.883856	0.00370694
397272	CD8	TRBV30	6	31114448	rs9263748	C	T	T	0.147727	ADD	88	0.533578	0.178717	0.1833	0.883856	0.00370694
397273	CD8	TRBV30	6	31109767	rs9263738	T	C	C	0.147727	ADD	88	0.533578	0.178717	0.1833	0.883856	0.00370694
397274	CD8	TRBV30	6	31114655	rs9263750	T	C	C	0.147727	ADD	88	0.533578	0.178717	0.1833	0.883856	0.00370694
397275	CD8	TRBV30	6	31115307	rs6903261	A	G	G	0.147727	ADD	88	0.533578	0.178717	0.1833	0.883856	0.00370694
397277	CD8	TRBV28	6	31324237	AA_B_114_31324150_exon3_DH	A	T	T	0.568182	ADD	88	-0.424256	0.142101	-0.702768	-0.145743	0.00370708
397278	CD8	TRBV28	6	31324247	AA_B_114_31324150_exon3_KN	A	T	T	0.431818	ADD	88	0.424256	0.142101	0.145743	0.702768	0.00370708
397279	CD8	TRBV28	6	31324250	AA_B_114_31324150_exon3_NS	A	T	T	0.431818	ADD	88	0.424256	0.142101	0.145743	0.702768	0.00370708
397280	CD8	TRBV28	6	31324249	AA_B_114_31324150_exon3_N	A	T	T	0.431818	ADD	88	0.424256	0.142101	0.145743	0.702768	0.00370708
397361	CD8	TRAV22	6	30544982	rs3132609	T	C	C	0.647727	ADD	88	0.435604	0.145907	0.149632	0.721576	0.0037082
397422	CD4	TRAV2	6	31846234	rs9267659	A	G	G	0.818182	ADD	88	-0.54001	0.180883	-0.894534	-0.185487	0.00370907
397734	CD4	TRAV17	6	31742067	rs707929	A	G	G	0.431818	ADD	88	-0.412423	0.138158	-0.683207	-0.141639	0.00371185
398346	CD4	TRAV3	6	31011013	rs2844647	G	A	A	0.494318	ADD	88	-0.438147	0.146801	-0.725871	-0.150423	0.00371757
398347	CD4	TRAV3	6	31011247	rs2248386	C	T	T	0.494318	ADD	88	-0.438147	0.146801	-0.725871	-0.150423	0.00371757
398674	CD4	TRAV19	6	33093821	rs28361069	T	C	C	0.0852273	ADD	88	-0.824682	0.276334	-1.36629	-0.283076	0.00372066
398675	CD4	TRAV19	6	33082109	rs9277629	C	T	T	0.0852273	ADD	88	-0.824682	0.276334	-1.36629	-0.283076	0.00372066
398839	CD4	TRAV17	6	30416658	rs4959048	G	A	A	0.198864	ADD	88	-0.52825	0.177015	-0.875192	-0.181307	0.00372228
398840	CD4	TRAV17	6	30417010	rs9295877	T	G	G	0.198864	ADD	88	-0.52825	0.177015	-0.875192	-0.181307	0.00372228
398841	CD4	TRAV17	6	30392146	rs9261922	C	T	T	0.198864	ADD	88	-0.52825	0.177015	-0.875192	-0.181307	0.00372228
398842	CD4	TRAV17	6	30388936	rs9261893	T	C	C	0.198864	ADD	88	-0.52825	0.177015	-0.875192	-0.181307	0.00372228
398843	CD4	TRAV17	6	30418493	rs4947282	A	C	C	0.198864	ADD	88	-0.52825	0.177015	-0.875192	-0.181307	0.00372228
398844	CD4	TRAV17	6	30397214	rs9468731	A	G	G	0.198864	ADD	88	-0.52825	0.177015	-0.875192	-0.181307	0.00372228
398845	CD4	TRAV17	6	30417505	rs9295882	C	G	G	0.198864	ADD	88	-0.52825	0.177015	-0.875192	-0.181307	0.00372228
398846	CD4	TRAV17	6	30419564	rs9295884	A	G	G	0.198864	ADD	88	-0.52825	0.177015	-0.875192	-0.181307	0.00372228
398847	CD4	TRAV17	6	30428800	rs34090585	T	G	G	0.198864	ADD	88	-0.52825	0.177015	-0.875192	-0.181307	0.00372228
398848	CD4	TRAV17	6	30420449	rs9468771	A	G	G	0.198864	ADD	88	-0.52825	0.177015	-0.875192	-0.181307	0.00372228
398849	CD4	TRAV17	6	30420547	rs9468772	T	C	C	0.198864	ADD	88	-0.52825	0.177015	-0.875192	-0.181307	0.00372228
398850	CD4	TRAV17	6	30409354	rs6935304	T	A	A	0.198864	ADD	88	-0.52825	0.177015	-0.875192	-0.181307	0.00372228
398851	CD4	TRAV17	6	30428057	rs9461610	A	G	G	0.198864	ADD	88	-0.52825	0.177015	-0.875192	-0.181307	0.00372228
398852	CD4	TRAV17	6	30417459	rs9295881	C	T	T	0.198864	ADD	88	-0.52825	0.177015	-0.875192	-0.181307	0.00372228
398853	CD4	TRAV17	6	30428941	rs11968858	A	G	G	0.198864	ADD	88	-0.52825	0.177015	-0.875192	-0.181307	0.00372228
398854	CD4	TRAV17	6	30428351	rs2077573	A	G	G	0.198864	ADD	88	-0.52825	0.177015	-0.875192	-0.181307	0.00372228
398855	CD4	TRAV17	6	30416553	rs4959047	G	A	A	0.198864	ADD	88	-0.52825	0.177015	-0.875192	-0.181307	0.00372228
398856	CD4	TRAV17	6	30416831	rs4959050	C	T	T	0.198864	ADD	88	-0.52825	0.177015	-0.875192	-0.181307	0.00372228
398857	CD4	TRAV17	6	30417149	rs9295878	G	A	A	0.198864	ADD	88	-0.52825	0.177015	-0.875192	-0.181307	0.00372228
398858	CD4	TRAV17	6	30414848	rs1362115	C	T	T	0.198864	ADD	88	-0.52825	0.177015	-0.875192	-0.181307	0.00372228
398859	CD4	TRAV17	6	30419029	rs11753256	T	C	C	0.198864	ADD	88	-0.52825	0.177015	-0.875192	-0.181307	0.00372228
398860	CD4	TRAV17	6	30419445	rs9295883	A	T	T	0.198864	ADD	88	-0.52825	0.177015	-0.875192	-0.181307	0.00372228
399243	CD8	TRAV17	6	32192560	rs2267644	G	A	A	0.0738636	ADD	88	0.829051	0.277847	0.28448	1.37362	0.00372641
399244	CD8	TRAV17	6	32193028	rs2267645	T	C	C	0.0738636	ADD	88	0.829051	0.277847	0.28448	1.37362	0.00372641
399246	CD8	TRAV17	6	32192941	rs9296011	A	G	G	0.0738636	ADD	88	0.829051	0.277847	0.28448	1.37362	0.00372641
399798	CD4	TRBV30	6	30734080	rs3131038	G	A	A	0.215909	ADD	88	-0.510624	0.171171	-0.846113	-0.175135	0.00373428
399814	CD4	TRAV19	6	32609377	SNPS_DQA1_4142_32609377_intron2	C	T	T	0.659091	ADD	88	0.404895	0.13573	0.138869	0.670921	0.00373459
399815	CD4	TRAV3	6	30410206	rs1264518	C	T	T	0.176136	ADD	88	0.540678	0.181248	0.185439	0.895917	0.00373468
400352	CD4	TRBV14	6	33114171	rs1003979	T	C	C	0.596591	ADD	88	-0.439893	0.147491	-0.728969	-0.150816	0.00374099
400388	CD8	TRAV30	6	30763756	rs3131063	G	A	A	0.477273	ADD	88	-0.392109	0.131472	-0.649789	-0.13443	0.00374151
400508	CD4	TRAV25	6	33058874	rs2179920	C	T	T	0.25	ADD	88	-0.515163	0.172743	-0.853733	-0.176592	0.00374395
400533	CD4	TRAV20	6	32627726	SNPS_DQB1_6659_32627726_intron5	T	C	C	0.738636	ADD	88	0.457638	0.153457	0.156868	0.758409	0.00374458
400534	CD4	TRAV20	6	32628393	SNPS_DQB1_5992_32628393_intron4	T	C	C	0.738636	ADD	88	0.457638	0.153457	0.156868	0.758409	0.00374458
400535	CD4	TRAV20	6	32633898	SNPS_DQB1_487_32633898_intron1	A	C	C	0.738636	ADD	88	0.457638	0.153457	0.156868	0.758409	0.00374458
400536	CD4	TRAV20	6	32633897	SNPS_DQB1_488_32633897_intron1	A	T	T	0.738636	ADD	88	0.457638	0.153457	0.156868	0.758409	0.00374458
400537	CD4	TRAV20	6	32628589	SNPS_DQB1_5796_32628589_intron4	C	T	T	0.738636	ADD	88	0.457638	0.153457	0.156868	0.758409	0.00374458
400538	CD4	TRAV20	6	32633424	SNPS_DQB1_961_32633424_intron1_C	A	T	T	0.261364	ADD	88	-0.457638	0.153457	-0.758409	-0.156868	0.00374458
400539	CD4	TRAV20	6	32633753	SNPS_DQB1_632_32633753_intron1	C	T	T	0.261364	ADD	88	-0.457638	0.153457	-0.758409	-0.156868	0.00374458
400540	CD4	TRAV20	6	32633749	SNPS_DQB1_636_32633749_intron1	A	G	G	0.261364	ADD	88	-0.457638	0.153457	-0.758409	-0.156868	0.00374458
400541	CD4	TRAV20	6	32633683	SNPS_DQB1_702_32633683_intron1	C	T	T	0.261364	ADD	88	-0.457638	0.153457	-0.758409	-0.156868	0.00374458
400542	CD4	TRAV20	6	32628184	SNPS_DQB1_6201_32628184_intron5	T	G	G	0.738636	ADD	88	0.457638	0.153457	0.156868	0.758409	0.00374458
400543	CD4	TRAV20	6	32628182	SNPS_DQB1_6203_32628182_intron5	A	G	G	0.738636	ADD	88	0.457638	0.153457	0.156868	0.758409	0.00374458
400544	CD4	TRAV20	6	32628129	SNPS_DQB1_6256_32628129_intron5_A	A	T	T	0.261364	ADD	88	-0.457638	0.153457	-0.758409	-0.156868	0.00374458
400545	CD4	TRAV20	6	32628052	SNPS_DQB1_6333_32628052_intron5	A	C	C	0.738636	ADD	88	0.457638	0.153457	0.156868	0.758409	0.00374458
400546	CD4	TRAV20	6	32628031	SNPS_DQB1_6354_32628031_intron5	C	T	T	0.738636	ADD	88	0.457638	0.153457	0.156868	0.758409	0.00374458
400547	CD4	TRAV20	6	32633496	SNPS_DQB1_889_32633496_intron1	T	G	G	0.738636	ADD	88	0.457638	0.153457	0.156868	0.758409	0.00374458
400548	CD4	TRAV20	6	32633273	SNPS_DQB1_1112_32633273_intron1	C	T	T	0.738636	ADD	88	0.457638	0.153457	0.156868	0.758409	0.00374458
400549	CD4	TRAV20	6	32628918	SNPS_DQB1_5467_32628918_intron3_C	A	T	T	0.738636	ADD	88	0.457638	0.153457	0.156868	0.758409	0.00374458
400550	CD4	TRAV20	6	32629650	rs9273873	T	C	C	0.261364	ADD	88	-0.457638	0.153457	-0.758409	-0.156868	0.00374458
400551	CD4	TRAV20	6	32629895	SNPS_DQB1_4490_32629895_intron2	C	T	T	0.738636	ADD	88	0.457638	0.153457	0.156868	0.758409	0.00374458
400552	CD4	TRAV20	6	32629064	SNPS_DQB1_5321_32629064_intron3	C	G	G	0.738636	ADD	88	0.457638	0.153457	0.156868	0.758409	0.00374458
400553	CD4	TRAV20	6	32629831	SNPS_DQB1_4554_32629831_intron2	A	G	G	0.738636	ADD	88	0.457638	0.153457	0.156868	0.758409	0.00374458
400554	CD4	TRAV20	6	32627880	SNPS_DQB1_6505_32627880_intron5	G	T	T	0.261364	ADD	88	-0.457638	0.153457	-0.758409	-0.156868	0.00374458
400555	CD4	TRAV20	6	32628928	SNPS_DQB1_5457_32628928_intron3	T	C	C	0.738636	ADD	88	0.457638	0.153457	0.156868	0.758409	0.00374458
400556	CD4	TRAV20	6	32633929	SNPS_DQB1_456_32633929_intron1	A	G	G	0.738636	ADD	88	0.457638	0.153457	0.156868	0.758409	0.00374458
400557	CD4	TRAV20	6	32629351	SNPS_DQB1_5037_32629348_intron3_T	A	T	T	0.261364	ADD	88	-0.457638	0.153457	-0.758409	-0.156868	0.00374458
400558	CD4	TRAV20	6	32634243	SNPS_DQB1_142_32634243_intron1	A	G	G	0.738636	ADD	88	0.457638	0.153457	0.156868	0.758409	0.00374458
400559	CD4	TRAV20	6	32629369	SNPS_DQB1_5016_32629369_intron3	C	T	T	0.738636	ADD	88	0.457638	0.153457	0.156868	0.758409	0.00374458
400560	CD4	TRAV20	6	32628883	SNPS_DQB1_5502_32628883_intron3	A	G	G	0.261364	ADD	88	-0.457638	0.153457	-0.758409	-0.156868	0.00374458
400561	CD4	TRAV20	6	32629854	SNPS_DQB1_4531_32629854_intron2	T	C	C	0.261364	ADD	88	-0.457638	0.153457	-0.758409	-0.156868	0.00374458
400562	CD4	TRAV20	6	32628919	SNPS_DQB1_5467_32628918_intron3_T	A	T	T	0.261364	ADD	88	-0.457638	0.153457	-0.758409	-0.156868	0.00374458
400563	CD4	TRAV20	6	32628936	SNPS_DQB1_5449_32628936_intron3	A	C	C	0.738636	ADD	88	0.457638	0.153457	0.156868	0.758409	0.00374458
400564	CD4	TRAV20	6	32628407	rs9273504	T	C	C	0.261364	ADD	88	-0.457638	0.153457	-0.758409	-0.156868	0.00374458
400565	CD4	TRAV20	6	32628323	SNPS_DQB1_6062_32628323_intron4	T	C	C	0.738636	ADD	88	0.457638	0.153457	0.156868	0.758409	0.00374458
400566	CD4	TRAV20	6	32628643	SNPS_DQB1_5742_32628643_intron4	T	C	C	0.738636	ADD	88	0.457638	0.153457	0.156868	0.758409	0.00374458
400567	CD4	TRAV20	6	32633758	SNPS_DQB1_629_32633756_intron1_T	A	T	T	0.261364	ADD	88	-0.457638	0.153457	-0.758409	-0.156868	0.00374458
400568	CD4	TRAV20	6	32634211	SNPS_DQB1_176_32634209_intron1_G	A	T	T	0.261364	ADD	88	-0.457638	0.153457	-0.758409	-0.156868	0.00374458
400569	CD4	TRAV20	6	32628183	SNPS_DQB1_6202_32628183_intron5	C	T	T	0.738636	ADD	88	0.457638	0.153457	0.156868	0.758409	0.00374458
400570	CD4	TRAV20	6	32628408	SNPS_DQB1_5977_32628408_intron4	G	T	T	0.261364	ADD	88	-0.457638	0.153457	-0.758409	-0.156868	0.00374458
400571	CD4	TRAV20	6	32629151	SNPS_DQB1_5234_32629151_intron3	T	C	C	0.738636	ADD	88	0.457638	0.153457	0.156868	0.758409	0.00374458
400572	CD4	TRAV20	6	32634323	AA_DQB1_-10_32634317_exon1_S	A	T	T	0.261364	ADD	88	-0.457638	0.153457	-0.758409	-0.156868	0.00374458
400573	CD4	TRAV20	6	32634172	SNPS_DQB1_214_32634171_intron1_A	A	T	T	0.261364	ADD	88	-0.457638	0.153457	-0.758409	-0.156868	0.00374458
400574	CD4	TRAV20	6	32629161	SNPS_DQB1_5224_32629161_intron3	A	T	T	0.738636	ADD	88	0.457638	0.153457	0.156868	0.758409	0.00374458
400575	CD4	TRAV20	6	32633363	SNPS_DQB1_1022_32633363_intron1	T	G	G	0.261364	ADD	88	-0.457638	0.153457	-0.758409	-0.156868	0.00374458
400576	CD4	TRAV20	6	32628929	SNPS_DQB1_5456_32628929_intron3	A	T	T	0.261364	ADD	88	-0.457638	0.153457	-0.758409	-0.156868	0.00374458
400577	CD4	TRAV20	6	32627241	HLA_DQB1*02	A	T	T	0.261364	ADD	88	-0.457638	0.153457	-0.758409	-0.156868	0.00374458
400578	CD4	TRAV20	6	32627242	HLA_DQB1*02:01	A	T	T	0.261364	ADD	88	-0.457638	0.153457	-0.758409	-0.156868	0.00374458
400579	CD4	TRAV20	6	32634127	SNPS_DQB1_258_32634127_intron1	A	G	G	0.738636	ADD	88	0.457638	0.153457	0.156868	0.758409	0.00374458
400580	CD4	TRAV20	6	32629297	SNPS_DQB1_5088_32629297_intron3	T	C	C	0.261364	ADD	88	-0.457638	0.153457	-0.758409	-0.156868	0.00374458
400581	CD4	TRAV20	6	32628441	SNPS_DQB1_5944_32628441_intron4	C	T	T	0.261364	ADD	88	-0.457638	0.153457	-0.758409	-0.156868	0.00374458
400582	CD4	TRAV20	6	32629109	SNPS_DQB1_5276_32629109_intron3	A	C	C	0.738636	ADD	88	0.457638	0.153457	0.156868	0.758409	0.00374458
400583	CD4	TRAV20	6	32634467	rs3891175	C	T	T	0.261364	ADD	88	-0.457638	0.153457	-0.758409	-0.156868	0.00374458
400584	CD4	TRAV20	6	32635998	rs9274623	G	T	T	0.261364	ADD	88	-0.457638	0.153457	-0.758409	-0.156868	0.00374458
400585	CD4	TRAV20	6	32628665	SNPS_DQB1_5737_32628648_intron4_T	A	T	T	0.261364	ADD	88	-0.457638	0.153457	-0.758409	-0.156868	0.00374458
400586	CD4	TRAV20	6	32628873	SNPS_DQB1_5512_32628873_exon4	C	T	T	0.261364	ADD	88	-0.457638	0.153457	-0.758409	-0.156868	0.00374458
400587	CD4	TRAV20	6	32634318	rs3891176	C	A	A	0.261364	ADD	88	-0.457638	0.153457	-0.758409	-0.156868	0.00374458
400588	CD4	TRAV20	6	32633488	SNPS_DQB1_897_32633488_intron1	C	T	T	0.738636	ADD	88	0.457638	0.153457	0.156868	0.758409	0.00374458
400589	CD4	TRAV20	6	32629885	SNPS_DQB1_4500_32629885_intron2	A	G	G	0.738636	ADD	88	0.457638	0.153457	0.156868	0.758409	0.00374458
400590	CD4	TRAV20	6	32628502	SNPS_DQB1_5883_32628502_intron4	T	C	C	0.738636	ADD	88	0.457638	0.153457	0.156868	0.758409	0.00374458
400591	CD4	TRAV20	6	32628627	SNPS_DQB1_5758_32628627_intron4	C	T	T	0.738636	ADD	88	0.457638	0.153457	0.156868	0.758409	0.00374458
400592	CD4	TRAV20	6	32628324	SNPS_DQB1_6061_32628324_intron4	A	G	G	0.261364	ADD	88	-0.457638	0.153457	-0.758409	-0.156868	0.00374458
400593	CD4	TRAV20	6	32627707	SNPS_DQB1_6678_32627707_intron5	T	C	C	0.738636	ADD	88	0.457638	0.153457	0.156868	0.758409	0.00374458
400595	CD4	TRAV20	6	32634192	SNPS_DQB1_195_32634190_intron1_T	A	T	T	0.261364	ADD	88	-0.457638	0.153457	-0.758409	-0.156868	0.00374458
400596	CD4	TRAV20	6	32629784	SNPS_DQB1_4601_32629784_intron2	C	T	T	0.261364	ADD	88	-0.457638	0.153457	-0.758409	-0.156868	0.00374458
400597	CD4	TRAV20	6	32634317	AA_DQB1_-10_32634317_exon1_A	A	T	T	0.738636	ADD	88	0.457638	0.153457	0.156868	0.758409	0.00374458
400598	CD4	TRAV20	6	32628698	rs9273529	C	T	T	0.261364	ADD	88	-0.457638	0.153457	-0.758409	-0.156868	0.00374458
400599	CD4	TRAV20	6	32628737	SNPS_DQB1_5648_32628737_intron4	G	C	C	0.738636	ADD	88	0.457638	0.153457	0.156868	0.758409	0.00374458
400600	CD4	TRAV20	6	32633697	SNPS_DQB1_688_32633697_intron1	A	C	C	0.738636	ADD	88	0.457638	0.153457	0.156868	0.758409	0.00374458
400743	CD4	TRAV21	6	31840625	rs614549	A	G	G	0.363636	ADD	88	-0.436575	0.146402	-0.723517	-0.149633	0.00374622
400813	CD4	TRBV30	6	29530628	rs362512	A	G	G	0.482955	ADD	88	0.467862	0.156898	0.160346	0.775377	0.00374734
400895	CD4	TRAV39	6	32633691	SNPS_DQB1_699_32633686_intron1_A	A	T	T	0.181818	ADD	88	-0.490072	0.164351	-0.812195	-0.16795	0.0037482
401191	CD4	TRBV19	6	31244021	rs2524074	G	A	A	0.681818	ADD	88	0.467159	0.156679	0.160074	0.774243	0.0037507
401242	CD8	TRAV17	6	33553580	rs394199	C	T	T	0.477273	ADD	88	-0.384534	0.128969	-0.63731	-0.131759	0.00375112
401371	CD4	TRAV6	6	31483458	rs9267444	G	A	A	0.392045	ADD	88	-0.413748	0.138779	-0.68575	-0.141745	0.00375398
401512	CD8	TRAV6	6	30552502	rs1264439	A	C	C	0.6875	ADD	88	0.432813	0.145184	0.148258	0.717368	0.00375615
401634	CD4	TRAV21	6	32633225	SNPS_DQB1_1163_32633222_intron1_T	A	T	T	0.204545	ADD	88	-0.514845	0.172707	-0.853345	-0.176345	0.00375745
401771	CD4	TRAV5	6	32420238	rs7775108	T	C	C	0.511364	ADD	88	0.444454	0.149098	0.152227	0.73668	0.00375823
401772	CD4	TRAV5	6	32420179	rs7754768	C	T	T	0.511364	ADD	88	0.444454	0.149098	0.152227	0.73668	0.00375823
401773	CD4	TRAV5	6	32414287	rs9268670	T	C	C	0.511364	ADD	88	0.444454	0.149098	0.152227	0.73668	0.00375823
401888	CD8	TRBV19	6	32453191	rs527369852	T	C	C	0.573864	ADD	88	0.42667	0.143141	0.146118	0.707222	0.00376041
401927	CD4	TRAV2	6	33016508	rs9277097	C	T	T	0.0909091	ADD	88	0.740264	0.248353	0.253501	1.22703	0.00376113
402170	CD8	TRAV5	6	28678357	rs7775835	T	C	C	0.869318	ADD	88	0.669859	0.22474	0.229377	1.11034	0.00376216
402172	CD4	TRAV27	6	32172993	rs3131296	C	T	T	0.164773	ADD	88	0.540656	0.181392	0.185135	0.896178	0.00376217
402173	CD4	TRAV27	6	32168771	rs3134942	G	T	T	0.164773	ADD	88	0.540656	0.181392	0.185135	0.896178	0.00376217
402175	CD4	TRAV27	6	32179438	rs3132956	G	A	A	0.164773	ADD	88	0.540656	0.181392	0.185135	0.896178	0.00376217
402690	CD4	TRAV27	6	32588877	rs9271481	A	G	G	0.784091	ADD	88	0.526019	0.1765	0.180085	0.871953	0.00376574
402691	CD4	TRAV27	6	32575700	rs9271069	A	G	G	0.784091	ADD	88	0.526019	0.1765	0.180085	0.871953	0.00376574
402692	CD4	TRAV27	6	32584014	rs9271353	T	C	C	0.784091	ADD	88	0.526019	0.1765	0.180085	0.871953	0.00376574
402693	CD4	TRAV27	6	32586854	rs9271366	G	A	A	0.784091	ADD	88	0.526019	0.1765	0.180085	0.871953	0.00376574
402694	CD4	TRAV27	6	32580723	rs3997873	G	T	T	0.784091	ADD	88	0.526019	0.1765	0.180085	0.871953	0.00376574
402695	CD4	TRAV27	6	32586019	rs3135005	A	G	G	0.784091	ADD	88	0.526019	0.1765	0.180085	0.871953	0.00376574
402696	CD4	TRAV27	6	32587768	rs9271413	G	A	A	0.784091	ADD	88	0.526019	0.1765	0.180085	0.871953	0.00376574
402697	CD4	TRAV27	6	32513076	rs71534541	C	T	T	0.784091	ADD	88	0.526019	0.1765	0.180085	0.871953	0.00376574
402698	CD4	TRAV27	6	32583860	rs9271351	C	G	G	0.784091	ADD	88	0.526019	0.1765	0.180085	0.871953	0.00376574
402699	CD4	TRAV27	6	32585755	rs3129762	T	A	A	0.784091	ADD	88	0.526019	0.1765	0.180085	0.871953	0.00376574
402700	CD4	TRAV27	6	32557436	AA_DRB1_-1_32557434_exon1_S	A	T	T	0.215909	ADD	88	-0.526019	0.1765	-0.871953	-0.180085	0.00376574
402701	CD4	TRAV27	6	32587897	rs9271423	G	T	T	0.784091	ADD	88	0.526019	0.1765	0.180085	0.871953	0.00376574
402759	CD4	TRAV21	6	32698800	rs7771946	C	T	T	0.738636	ADD	88	0.47244	0.158527	0.161733	0.783146	0.00376669
403077	CD4	TRAV17	6	32189841	rs715299	T	G	G	0.340909	ADD	88	-0.416312	0.139699	-0.690117	-0.142506	0.00376815
403113	CD8	TRAV4	6	33127987	rs4713614	C	A	A	0.5625	ADD	88	-0.416475	0.139758	-0.690396	-0.142554	0.00376912
403171	CD8	TRAV2	6	31322367	rs3819299	T	G	G	0.0681818	ADD	88	-0.763212	0.256119	-1.2652	-0.261229	0.00376975
403173	CD8	TRAV2	6	31322855	SNPS_B_2081_31322855_intron5	C	T	T	0.0681818	ADD	88	-0.763212	0.256119	-1.2652	-0.261229	0.00376975
403966	CD4	TRAV25	6	31238952	AA_C_156_31238934_exon3_CMW	A	T	T	0.153409	ADD	88	0.605	0.203058	0.207013	1.00299	0.00377504
403967	CD4	TRAV25	6	31238962	AA_C_156_31238934_exon3_CW	A	T	T	0.153409	ADD	88	0.605	0.203058	0.207013	1.00299	0.00377504
403968	CD4	TRAV25	6	31238963	AA_C_156_31238934_exon3_CWx	A	T	T	0.153409	ADD	88	0.605	0.203058	0.207013	1.00299	0.00377504
403969	CD4	TRAV25	6	31239022	AA_C_156_31238934_exon3_MWx	A	T	T	0.153409	ADD	88	0.605	0.203058	0.207013	1.00299	0.00377504
403970	CD4	TRAV25	6	31239036	AA_C_156_31238934_exon3_W	A	T	T	0.153409	ADD	88	0.605	0.203058	0.207013	1.00299	0.00377504
403971	CD4	TRAV25	6	31239037	AA_C_156_31238934_exon3_Wx	A	T	T	0.153409	ADD	88	0.605	0.203058	0.207013	1.00299	0.00377504
403972	CD4	TRAV25	6	31239021	AA_C_156_31238934_exon3_MW	A	T	T	0.153409	ADD	88	0.605	0.203058	0.207013	1.00299	0.00377504
404309	CD8	TRAV21	6	30552502	rs1264439	A	C	C	0.6875	ADD	88	0.435806	0.14629	0.149082	0.722529	0.00377939
404591	CD4	TRAV2	6	32575369	rs9271055	G	T	T	0.761364	ADD	88	-0.523474	0.175726	-0.867891	-0.179058	0.00378076
404592	CD4	TRAV2	6	32581333	rs3129749	G	A	A	0.761364	ADD	88	-0.523474	0.175726	-0.867891	-0.179058	0.00378076
404593	CD4	TRAV2	6	32588606	rs9271466	C	G	G	0.761364	ADD	88	-0.523474	0.175726	-0.867891	-0.179058	0.00378076
404594	CD4	TRAV2	6	32580411	rs9271256	A	G	G	0.761364	ADD	88	-0.523474	0.175726	-0.867891	-0.179058	0.00378076
404595	CD4	TRAV2	6	32580637	rs2395515	C	T	T	0.761364	ADD	88	-0.523474	0.175726	-0.867891	-0.179058	0.00378076
404596	CD4	TRAV2	6	32573991	rs9270984	T	G	G	0.761364	ADD	88	-0.523474	0.175726	-0.867891	-0.179058	0.00378076
404597	CD4	TRAV2	6	32576076	rs9271080	C	T	T	0.761364	ADD	88	-0.523474	0.175726	-0.867891	-0.179058	0.00378076
404598	CD4	TRAV2	6	32574060	rs9270986	A	C	C	0.761364	ADD	88	-0.523474	0.175726	-0.867891	-0.179058	0.00378076
404599	CD4	TRAV2	6	32575575	rs9271062	T	A	A	0.761364	ADD	88	-0.523474	0.175726	-0.867891	-0.179058	0.00378076
404600	CD4	TRAV2	6	32577586	rs9271155	G	A	A	0.761364	ADD	88	-0.523474	0.175726	-0.867891	-0.179058	0.00378076
404601	CD4	TRAV2	6	32513250	rs72844104	C	G	G	0.761364	ADD	88	-0.523474	0.175726	-0.867891	-0.179058	0.00378076
404602	CD4	TRAV2	6	32575544	rs9271061	A	T	T	0.761364	ADD	88	-0.523474	0.175726	-0.867891	-0.179058	0.00378076
404603	CD4	TRAV2	6	32575378	rs9271056	T	C	C	0.761364	ADD	88	-0.523474	0.175726	-0.867891	-0.179058	0.00378076
404604	CD4	TRAV2	6	32566011	rs9270656	C	A	A	0.761364	ADD	88	-0.523474	0.175726	-0.867891	-0.179058	0.00378076
404605	CD4	TRAV2	6	32511602	rs62405593	A	G	G	0.761364	ADD	88	-0.523474	0.175726	-0.867891	-0.179058	0.00378076
404606	CD4	TRAV2	6	32578449	rs9271191	T	C	C	0.761364	ADD	88	-0.523474	0.175726	-0.867891	-0.179058	0.00378076
404607	CD4	TRAV2	6	32574250	rs9270994	T	C	C	0.761364	ADD	88	-0.523474	0.175726	-0.867891	-0.179058	0.00378076
404608	CD4	TRAV2	6	32569859	rs9270815	A	G	G	0.761364	ADD	88	-0.523474	0.175726	-0.867891	-0.179058	0.00378076
404609	CD4	TRAV2	6	32567306	rs9270700	C	T	T	0.761364	ADD	88	-0.523474	0.175726	-0.867891	-0.179058	0.00378076
404610	CD4	TRAV2	6	32574374	rs9270997	G	A	A	0.761364	ADD	88	-0.523474	0.175726	-0.867891	-0.179058	0.00378076
404611	CD4	TRAV2	6	32549536	AA_DRB1_133_32549536_exon3_L	A	T	T	0.238636	ADD	88	0.523474	0.175726	0.179058	0.867891	0.00378076
404612	CD4	TRAV2	6	32549509	AA_DRB1_142_32549509_exon3_M	A	T	T	0.238636	ADD	88	0.523474	0.175726	0.179058	0.867891	0.00378076
404635	CD4	TRBV2	6	32553355	AA_DRB1_13_32552123_exon2_FR	A	T	T	0.369318	ADD	88	-0.436432	0.146508	-0.723583	-0.149281	0.00378115
404636	CD4	TRBV2	6	32553352	AA_DRB1_13_32552123_exon2_FLR	A	T	T	0.369318	ADD	88	-0.436432	0.146508	-0.723583	-0.149281	0.00378115
405032	CD4	TRBV14	6	32338901	rs2050191	A	T	T	0.789773	ADD	88	-0.497229	0.166944	-0.824434	-0.170025	0.00378641
405264	CD4	TRAV21	6	29715857	rs9258241	G	A	A	0.119318	ADD	88	-0.650734	0.218504	-1.07899	-0.222475	0.00378953
405265	CD4	TRAV21	6	29713036	rs2072894	C	T	T	0.119318	ADD	88	-0.650734	0.218504	-1.07899	-0.222475	0.00378953
405266	CD4	TRAV21	6	29715721	rs6901686	G	A	A	0.119318	ADD	88	-0.650734	0.218504	-1.07899	-0.222475	0.00378953
405267	CD4	TRAV21	6	29712704	rs9258225	A	G	G	0.119318	ADD	88	-0.650734	0.218504	-1.07899	-0.222475	0.00378953
405268	CD4	TRBV15	6	33582090	rs499384	G	A	A	0.147727	ADD	88	-0.653298	0.219364	-1.08324	-0.223351	0.00378954
405321	CD4	TRBV2	6	32674329	rs9275511	G	A	A	0.443182	ADD	88	-0.392004	0.131631	-0.649996	-0.134012	0.0037905
405323	CD8	TRAV27	6	33851349	rs41496945	C	A	A	0.0625	ADD	88	-0.902303	0.302985	-1.49614	-0.308464	0.00379057
405360	CD4	TRBV15	6	32669712	rs9275399	A	G	G	0.267045	ADD	88	-0.44803	0.150445	-0.742898	-0.153162	0.00379084
405361	CD4	TRBV15	6	32668667	rs9275377	A	G	G	0.267045	ADD	88	-0.44803	0.150445	-0.742898	-0.153162	0.00379084
405362	CD4	TRBV15	6	32673051	rs9275483	T	C	C	0.267045	ADD	88	-0.44803	0.150445	-0.742898	-0.153162	0.00379084
405363	CD4	TRBV15	6	32670196	rs9275416	C	T	T	0.267045	ADD	88	-0.44803	0.150445	-0.742898	-0.153162	0.00379084
405364	CD4	TRBV15	6	32672932	rs9275482	G	T	T	0.267045	ADD	88	-0.44803	0.150445	-0.742898	-0.153162	0.00379084
405365	CD4	TRBV15	6	32672556	rs9275475	A	G	G	0.267045	ADD	88	-0.44803	0.150445	-0.742898	-0.153162	0.00379084
405366	CD4	TRBV15	6	32672529	rs9275474	C	T	T	0.267045	ADD	88	-0.44803	0.150445	-0.742898	-0.153162	0.00379084
405367	CD4	TRBV15	6	32672668	rs9275480	G	A	A	0.267045	ADD	88	-0.44803	0.150445	-0.742898	-0.153162	0.00379084
405368	CD4	TRBV15	6	32668633	rs9275376	G	T	T	0.267045	ADD	88	-0.44803	0.150445	-0.742898	-0.153162	0.00379084
405382	CD4	TRAV35	6	30895680	rs4711247	C	T	T	0.1875	ADD	88	-0.50669	0.170145	-0.840168	-0.173212	0.00379124
405383	CD4	TRAV35	6	30887972	rs2285319	C	T	T	0.1875	ADD	88	-0.50669	0.170145	-0.840168	-0.173212	0.00379124
405384	CD4	TRAV35	6	30893127	rs9394021	G	A	A	0.1875	ADD	88	-0.50669	0.170145	-0.840168	-0.173212	0.00379124
405385	CD4	TRAV35	6	30896147	rs3873334	G	A	A	0.1875	ADD	88	-0.50669	0.170145	-0.840168	-0.173212	0.00379124
405415	CD8	TRAV40	6	33095555	rs3117015	T	A	A	0.125	ADD	88	-0.517087	0.173637	-0.85741	-0.176764	0.0037914
405416	CD8	TRAV40	6	33097423	rs3129270	C	T	T	0.125	ADD	88	-0.517087	0.173637	-0.85741	-0.176764	0.0037914
405417	CD8	TRAV40	6	33099129	rs3116992	G	A	A	0.125	ADD	88	-0.517087	0.173637	-0.85741	-0.176764	0.0037914
405520	CD4	TRAV4	6	30658239	rs1075496	C	A	A	0.511364	ADD	88	-0.409299	0.137449	-0.678694	-0.139905	0.00379295
405521	CD8	TRAV30	6	29698661	rs1611349	G	A	A	0.784091	ADD	88	-0.518949	0.174271	-0.860514	-0.177384	0.00379301
405621	CD8	TRBV30	6	31011247	rs2248386	C	T	T	0.494318	ADD	88	0.402092	0.135032	0.137434	0.66675	0.00379389
405622	CD8	TRBV30	6	31011013	rs2844647	G	A	A	0.494318	ADD	88	0.402092	0.135032	0.137434	0.66675	0.00379389
405867	CD8	TRAV19	6	31446466	rs2248372	G	A	A	0.284091	ADD	88	-0.467725	0.157077	-0.77559	-0.15986	0.00379466
405914	CD4	TRBV30	6	32134656	rs3130347	T	C	C	0.238636	ADD	88	-0.495975	0.166572	-0.822451	-0.169499	0.00379632
405915	CD4	TRBV30	6	32122472	rs3096696	C	A	A	0.238636	ADD	88	-0.495975	0.166572	-0.822451	-0.169499	0.00379632
405916	CD4	TRBV30	6	32117971	rs3134608	T	G	G	0.238636	ADD	88	-0.495975	0.166572	-0.822451	-0.169499	0.00379632
406211	CD4	TRBV2	6	32291643	rs521828	C	T	T	0.323864	ADD	88	0.446648	0.150025	0.152605	0.740691	0.00380041
406213	CD4	TRBV19	6	32632765	AA_DQB1_30_32632762_exon2_Y	A	T	T	0.607955	ADD	88	0.376187	0.126358	0.12853	0.623843	0.00380057
406214	CD4	TRBV19	6	32632763	SNPS_DQB1_1622_32632763_exon2_A	A	T	T	0.607955	ADD	88	0.376187	0.126358	0.12853	0.623843	0.00380057
406685	CD8	TRBV28	6	29545715	rs1233397	A	G	G	0.221591	ADD	88	0.567056	0.190498	0.193686	0.940425	0.00380567
406822	CD8	TRAV17	6	33846143	rs4713711	T	C	C	0.244318	ADD	88	0.475873	0.159872	0.16253	0.789216	0.0038069
406846	CD4	TRAV16	6	32389648	rs3135363	A	G	G	0.238636	ADD	88	0.457373	0.15366	0.156205	0.758541	0.00380757
406974	CD8	TRBV30	6	31140518	rs6909939	G	A	A	0.142045	ADD	88	0.539072	0.181119	0.184086	0.894058	0.00380957
407005	CD8	TRAV27	6	31091992	rs545914110	A	G	G	0.517045	ADD	88	0.395738	0.132963	0.135135	0.656342	0.00381019
407105	CD4	TRAV20	6	32628975	SNPS_DQB1_5410_32628975_intron3	A	G	G	0.835227	ADD	88	-0.580688	0.195109	-0.963095	-0.198282	0.00381098
407106	CD4	TRAV20	6	32628526	SNPS_DQB1_5859_32628526_intron4	A	T	T	0.835227	ADD	88	-0.580688	0.195109	-0.963095	-0.198282	0.00381098
407107	CD4	TRAV20	6	32628545	SNPS_DQB1_5840_32628545_intron4	A	G	G	0.835227	ADD	88	-0.580688	0.195109	-0.963095	-0.198282	0.00381098
407108	CD4	TRAV20	6	32633781	SNPS_DQB1_604_32633781_intron1	C	T	T	0.164773	ADD	88	0.580688	0.195109	0.198282	0.963095	0.00381098
407109	CD4	TRAV20	6	32633960	SNPS_DQB1_425_32633960_intron1	T	C	C	0.164773	ADD	88	0.580688	0.195109	0.198282	0.963095	0.00381098
407110	CD4	TRAV20	6	32629706	SNPS_DQB1_4679_32629706_intron2_.	A	T	T	0.164773	ADD	88	0.580688	0.195109	0.198282	0.963095	0.00381098
407111	CD4	TRAV20	6	32633636	SNPS_DQB1_749_32633636_intron1	A	G	G	0.835227	ADD	88	-0.580688	0.195109	-0.963095	-0.198282	0.00381098
407112	CD4	TRAV20	6	32633298	SNPS_DQB1_1087_32633298_intron1	C	G	G	0.835227	ADD	88	-0.580688	0.195109	-0.963095	-0.198282	0.00381098
407113	CD4	TRAV20	6	32633669	SNPS_DQB1_717_32633668_intron1_G	A	T	T	0.164773	ADD	88	0.580688	0.195109	0.198282	0.963095	0.00381098
407114	CD4	TRAV20	6	32634091	SNPS_DQB1_294_32634091_intron1	C	T	T	0.835227	ADD	88	-0.580688	0.195109	-0.963095	-0.198282	0.00381098
407115	CD4	TRAV20	6	32634008	SNPS_DQB1_377_32634008_intron1	A	G	G	0.164773	ADD	88	0.580688	0.195109	0.198282	0.963095	0.00381098
407116	CD4	TRAV20	6	32628525	SNPS_DQB1_5860_32628525_intron4	A	T	T	0.835227	ADD	88	-0.580688	0.195109	-0.963095	-0.198282	0.00381098
407117	CD4	TRAV20	6	32627702	SNPS_DQB1_6683_32627702_intron5	A	C	C	0.835227	ADD	88	-0.580688	0.195109	-0.963095	-0.198282	0.00381098
407118	CD4	TRAV20	6	32628977	SNPS_DQB1_5408_32628977_intron3	T	C	C	0.835227	ADD	88	-0.580688	0.195109	-0.963095	-0.198282	0.00381098
407119	CD4	TRAV20	6	32633605	SNPS_DQB1_780_32633605_intron1	G	T	T	0.835227	ADD	88	-0.580688	0.195109	-0.963095	-0.198282	0.00381098
407120	CD4	TRAV20	6	32634062	SNPS_DQB1_326_32634059_intron1_T	A	T	T	0.164773	ADD	88	0.580688	0.195109	0.198282	0.963095	0.00381098
407121	CD4	TRAV20	6	32634095	SNPS_DQB1_290_32634095_intron1	T	C	C	0.164773	ADD	88	0.580688	0.195109	0.198282	0.963095	0.00381098
407122	CD4	TRAV20	6	32634092	SNPS_DQB1_293_32634092_intron1	G	C	C	0.164773	ADD	88	0.580688	0.195109	0.198282	0.963095	0.00381098
407123	CD4	TRAV20	6	32633767	SNPS_DQB1_618_32633767_intron1	G	T	T	0.164773	ADD	88	0.580688	0.195109	0.198282	0.963095	0.00381098
407124	CD4	TRAV20	6	32634099	SNPS_DQB1_286_32634099_intron1	C	G	G	0.164773	ADD	88	0.580688	0.195109	0.198282	0.963095	0.00381098
407125	CD4	TRAV20	6	32633396	SNPS_DQB1_989_32633396_intron1	T	C	C	0.164773	ADD	88	0.580688	0.195109	0.198282	0.963095	0.00381098
407126	CD4	TRAV20	6	32627762	SNPS_DQB1_6623_32627762_intron5	A	G	G	0.835227	ADD	88	-0.580688	0.195109	-0.963095	-0.198282	0.00381098
407127	CD4	TRAV20	6	32633365	SNPS_DQB1_1020_32633365_intron1	T	C	C	0.835227	ADD	88	-0.580688	0.195109	-0.963095	-0.198282	0.00381098
407128	CD4	TRAV20	6	32634301	SNPS_DQB1_84_32634301_exon1	T	C	C	0.164773	ADD	88	0.580688	0.195109	0.198282	0.963095	0.00381098
407129	CD4	TRAV20	6	32627782	SNPS_DQB1_6603_32627782_intron5	G	C	C	0.835227	ADD	88	-0.580688	0.195109	-0.963095	-0.198282	0.00381098
407130	CD4	TRAV20	6	32629549	rs28724252	G	A	A	0.164773	ADD	88	0.580688	0.195109	0.198282	0.963095	0.00381098
407131	CD4	TRAV20	6	32628673	SNPS_DQB1_5726_32628659_intron4_T	A	T	T	0.164773	ADD	88	0.580688	0.195109	0.198282	0.963095	0.00381098
407132	CD4	TRAV20	6	32634151	SNPS_DQB1_234_32634151_intron1	A	C	C	0.164773	ADD	88	0.580688	0.195109	0.198282	0.963095	0.00381098
407133	CD4	TRAV20	6	32634140	SNPS_DQB1_245_32634140_intron1	T	C	C	0.835227	ADD	88	-0.580688	0.195109	-0.963095	-0.198282	0.00381098
407134	CD4	TRAV20	6	32634138	SNPS_DQB1_247_32634138_intron1	A	C	C	0.164773	ADD	88	0.580688	0.195109	0.198282	0.963095	0.00381098
407135	CD4	TRAV20	6	32633489	SNPS_DQB1_896_32633489_intron1_A	A	T	T	0.164773	ADD	88	0.580688	0.195109	0.198282	0.963095	0.00381098
407136	CD4	TRAV20	6	32634261	SNPS_DQB1_124_32634261_intron1	C	T	T	0.164773	ADD	88	0.580688	0.195109	0.198282	0.963095	0.00381098
407137	CD4	TRAV20	6	32629747	SNPS_DQB1_4638_32629747_intron2	A	G	G	0.164773	ADD	88	0.580688	0.195109	0.198282	0.963095	0.00381098
407138	CD4	TRAV20	6	32634262	SNPS_DQB1_123_32634262_intron1	T	G	G	0.164773	ADD	88	0.580688	0.195109	0.198282	0.963095	0.00381098
407139	CD4	TRAV20	6	32633311	SNPS_DQB1_1074_32633311_intron1	C	T	T	0.835227	ADD	88	-0.580688	0.195109	-0.963095	-0.198282	0.00381098
407140	CD4	TRAV20	6	32633341	SNPS_DQB1_1044_32633341_intron1	A	G	G	0.835227	ADD	88	-0.580688	0.195109	-0.963095	-0.198282	0.00381098
407141	CD4	TRAV20	6	32633338	SNPS_DQB1_1049_32633336_intron1_T	A	T	T	0.164773	ADD	88	0.580688	0.195109	0.198282	0.963095	0.00381098
407142	CD4	TRAV20	6	32633346	SNPS_DQB1_1039_32633346_intron1_A	A	T	T	0.164773	ADD	88	0.580688	0.195109	0.198282	0.963095	0.00381098
407143	CD4	TRAV20	6	32633686	SNPS_DQB1_699_32633686_intron1_.	A	T	T	0.164773	ADD	88	0.580688	0.195109	0.198282	0.963095	0.00381098
407144	CD4	TRAV20	6	32633685	SNPS_DQB1_700_32633685_intron1	A	T	T	0.835227	ADD	88	-0.580688	0.195109	-0.963095	-0.198282	0.00381098
407145	CD4	TRAV20	6	32628542	SNPS_DQB1_5843_32628542_intron4	T	G	G	0.835227	ADD	88	-0.580688	0.195109	-0.963095	-0.198282	0.00381098
407146	CD4	TRAV20	6	32629107	SNPS_DQB1_5278_32629107_intron3	A	T	T	0.835227	ADD	88	-0.580688	0.195109	-0.963095	-0.198282	0.00381098
407147	CD4	TRAV20	6	32629069	SNPS_DQB1_5316_32629069_intron3	C	T	T	0.835227	ADD	88	-0.580688	0.195109	-0.963095	-0.198282	0.00381098
407148	CD4	TRAV20	6	32628916	SNPS_DQB1_5469_32628916_intron3	T	C	C	0.835227	ADD	88	-0.580688	0.195109	-0.963095	-0.198282	0.00381098
407149	CD4	TRAV20	6	32629045	SNPS_DQB1_5340_32629045_intron3	C	G	G	0.835227	ADD	88	-0.580688	0.195109	-0.963095	-0.198282	0.00381098
407150	CD4	TRAV20	6	32628014	SNPS_DQB1_6371_32628014_intron5	T	G	G	0.835227	ADD	88	-0.580688	0.195109	-0.963095	-0.198282	0.00381098
407151	CD4	TRAV20	6	32629408	AA_DQB1_185_32629408_exon3_I	A	T	T	0.164773	ADD	88	0.580688	0.195109	0.198282	0.963095	0.00381098
407152	CD4	TRAV20	6	32627907	SNPS_DQB1_6478_32627907_intron5	A	G	G	0.835227	ADD	88	-0.580688	0.195109	-0.963095	-0.198282	0.00381098
407153	CD4	TRAV20	6	32627859	SNPS_DQB1_6528_32627857_intron5_G	A	T	T	0.835227	ADD	88	-0.580688	0.195109	-0.963095	-0.198282	0.00381098
407154	CD4	TRAV20	6	32628195	SNPS_DQB1_6190_32628195_intron5	T	C	C	0.835227	ADD	88	-0.580688	0.195109	-0.963095	-0.198282	0.00381098
407155	CD4	TRAV20	6	32628130	SNPS_DQB1_6255_32628130_intron5	A	C	C	0.835227	ADD	88	-0.580688	0.195109	-0.963095	-0.198282	0.00381098
407156	CD4	TRAV20	6	32633687	SNPS_DQB1_698_32633687_intron1_.	A	T	T	0.164773	ADD	88	0.580688	0.195109	0.198282	0.963095	0.00381098
407157	CD4	TRAV20	6	32628416	SNPS_DQB1_5969_32628416_intron4	T	C	C	0.835227	ADD	88	-0.580688	0.195109	-0.963095	-0.198282	0.00381098
407158	CD4	TRAV20	6	32628524	SNPS_DQB1_5861_32628524_intron4	A	T	T	0.835227	ADD	88	-0.580688	0.195109	-0.963095	-0.198282	0.00381098
407159	CD4	TRAV20	6	32627772	SNPS_DQB1_6613_32627772_intron5	A	G	G	0.164773	ADD	88	0.580688	0.195109	0.198282	0.963095	0.00381098
407160	CD4	TRAV20	6	32628194	SNPS_DQB1_6193_32628192_intron5_G	A	T	T	0.164773	ADD	88	0.580688	0.195109	0.198282	0.963095	0.00381098
407161	CD4	TRAV20	6	32628570	SNPS_DQB1_5815_32628570_intron4	C	G	G	0.835227	ADD	88	-0.580688	0.195109	-0.963095	-0.198282	0.00381098
407162	CD4	TRAV20	6	32628185	SNPS_DQB1_6205_32628180_intron5_T	A	T	T	0.164773	ADD	88	0.580688	0.195109	0.198282	0.963095	0.00381098
407163	CD4	TRAV20	6	32628013	SNPS_DQB1_6372_32628013_intron5	A	C	C	0.164773	ADD	88	0.580688	0.195109	0.198282	0.963095	0.00381098
407164	CD4	TRAV20	6	32628389	SNPS_DQB1_5996_32628389_intron4	A	C	C	0.835227	ADD	88	-0.580688	0.195109	-0.963095	-0.198282	0.00381098
407165	CD4	TRAV20	6	32633470	SNPS_DQB1_915_32633470_intron1	A	G	G	0.164773	ADD	88	0.580688	0.195109	0.198282	0.963095	0.00381098
407166	CD4	TRAV20	6	32633497	SNPS_DQB1_888_32633497_intron1	A	T	T	0.835227	ADD	88	-0.580688	0.195109	-0.963095	-0.198282	0.00381098
407167	CD4	TRAV20	6	32628712	SNPS_DQB1_5673_32628712_intron4	C	T	T	0.835227	ADD	88	-0.580688	0.195109	-0.963095	-0.198282	0.00381098
407168	CD4	TRAV20	6	32633339	SNPS_DQB1_1046_32633339_intron1	A	G	G	0.164773	ADD	88	0.580688	0.195109	0.198282	0.963095	0.00381098
407169	CD4	TRAV20	6	32629705	SNPS_DQB1_4680_32629705_intron2	A	T	T	0.835227	ADD	88	-0.580688	0.195109	-0.963095	-0.198282	0.00381098
407170	CD4	TRAV20	6	32629409	AA_DQB1_185_32629408_exon3_T	A	T	T	0.835227	ADD	88	-0.580688	0.195109	-0.963095	-0.198282	0.00381098
407171	CD4	TRAV20	6	32629178	SNPS_DQB1_5207_32629178_intron3	A	G	G	0.164773	ADD	88	0.580688	0.195109	0.198282	0.963095	0.00381098
407172	CD4	TRAV20	6	32629746	SNPS_DQB1_4639_32629746_intron2	T	G	G	0.835227	ADD	88	-0.580688	0.195109	-0.963095	-0.198282	0.00381098
407173	CD4	TRAV20	6	32629286	SNPS_DQB1_5099_32629286_intron3	C	T	T	0.835227	ADD	88	-0.580688	0.195109	-0.963095	-0.198282	0.00381098
407174	CD4	TRAV20	6	32634646	rs28746853	T	C	C	0.164773	ADD	88	0.580688	0.195109	0.198282	0.963095	0.00381098
407175	CD4	TRAV20	6	32629196	SNPS_DQB1_5189_32629196_intron3	A	G	G	0.835227	ADD	88	-0.580688	0.195109	-0.963095	-0.198282	0.00381098
407176	CD4	TRAV20	6	32629411	SNPS_DQB1_4977_32629408_exon3	A	G	G	0.835227	ADD	88	-0.580688	0.195109	-0.963095	-0.198282	0.00381098
407177	CD4	TRAV20	6	32634355	SNPS_DQB1_30_32634355_exon1	A	G	G	0.835227	ADD	88	-0.580688	0.195109	-0.963095	-0.198282	0.00381098
407178	CD4	TRAV20	6	32628230	SNPS_DQB1_6155_32628230_intron5	C	T	T	0.835227	ADD	88	-0.580688	0.195109	-0.963095	-0.198282	0.00381098
407179	CD4	TRAV20	6	32628258	SNPS_DQB1_6127_32628258_intron5	C	T	T	0.835227	ADD	88	-0.580688	0.195109	-0.963095	-0.198282	0.00381098
407180	CD4	TRAV20	6	32628242	SNPS_DQB1_6143_32628242_intron5	A	C	C	0.164773	ADD	88	0.580688	0.195109	0.198282	0.963095	0.00381098
407219	CD4	TRAV3	6	31324912	AA_B_-16_31324910_exon1_V	A	T	T	0.636364	ADD	88	-0.44739	0.150324	-0.742019	-0.152761	0.0038115
407267	CD8	TRAV30	6	32604485	rs9272354	A	G	G	0.25	ADD	88	-0.473933	0.159247	-0.786052	-0.161814	0.00381255
407530	CD4	TRAV27	6	31320538	rs2442719	C	T	T	0.568182	ADD	88	0.411499	0.138284	0.140468	0.682531	0.00381621
407777	CD8	TRAV21	6	31451680	rs2523705	C	T	T	0.210227	ADD	88	-0.496929	0.167011	-0.824265	-0.169594	0.00381993
407778	CD8	TRAV21	6	31453113	rs2904600	A	C	C	0.210227	ADD	88	-0.496929	0.167011	-0.824265	-0.169594	0.00381993
407779	CD8	TRAV21	6	31448625	rs2516511	C	T	T	0.210227	ADD	88	-0.496929	0.167011	-0.824265	-0.169594	0.00381993
407780	CD8	TRAV21	6	31449269	rs2516422	C	T	T	0.210227	ADD	88	-0.496929	0.167011	-0.824265	-0.169594	0.00381993
407781	CD8	TRAV21	6	31449994	rs2516509	T	C	C	0.210227	ADD	88	-0.496929	0.167011	-0.824265	-0.169594	0.00381993
407995	CD4	TRBV15	6	32671521	rs9275439	T	C	C	0.272727	ADD	88	-0.439218	0.147625	-0.728557	-0.149879	0.00382208
407996	CD4	TRBV15	6	32659077	rs9275219	C	T	T	0.272727	ADD	88	-0.439218	0.147625	-0.728557	-0.149879	0.00382208
407997	CD4	TRBV15	6	32667891	rs9275357	A	C	C	0.272727	ADD	88	-0.439218	0.147625	-0.728557	-0.149879	0.00382208
407998	CD4	TRBV15	6	32667318	rs9275337	G	T	T	0.272727	ADD	88	-0.439218	0.147625	-0.728557	-0.149879	0.00382208
407999	CD4	TRBV15	6	32671399	rs9275436	C	G	G	0.272727	ADD	88	-0.439218	0.147625	-0.728557	-0.149879	0.00382208
408000	CD4	TRBV15	6	32670978	rs9275428	A	G	G	0.272727	ADD	88	-0.439218	0.147625	-0.728557	-0.149879	0.00382208
408001	CD4	TRBV15	6	32671185	rs9275432	G	T	T	0.272727	ADD	88	-0.439218	0.147625	-0.728557	-0.149879	0.00382208
408002	CD4	TRBV15	6	32669156	rs9275390	T	C	C	0.272727	ADD	88	-0.439218	0.147625	-0.728557	-0.149879	0.00382208
408003	CD4	TRBV15	6	32669439	rs9275393	G	A	A	0.272727	ADD	88	-0.439218	0.147625	-0.728557	-0.149879	0.00382208
408004	CD4	TRBV15	6	32670915	rs9275427	C	T	T	0.272727	ADD	88	-0.439218	0.147625	-0.728557	-0.149879	0.00382208
408005	CD4	TRBV15	6	32671676	rs9275441	C	A	A	0.272727	ADD	88	-0.439218	0.147625	-0.728557	-0.149879	0.00382208
408006	CD4	TRBV15	6	32670145	rs9275410	G	A	A	0.272727	ADD	88	-0.439218	0.147625	-0.728557	-0.149879	0.00382208
408007	CD4	TRBV15	6	32670576	rs9275424	A	G	G	0.272727	ADD	88	-0.439218	0.147625	-0.728557	-0.149879	0.00382208
408008	CD4	TRBV15	6	32671508	rs9275438	C	T	T	0.272727	ADD	88	-0.439218	0.147625	-0.728557	-0.149879	0.00382208
408009	CD4	TRBV15	6	32668917	rs9275385	C	T	T	0.272727	ADD	88	-0.439218	0.147625	-0.728557	-0.149879	0.00382208
408010	CD4	TRBV15	6	32669084	rs9275388	T	C	C	0.272727	ADD	88	-0.439218	0.147625	-0.728557	-0.149879	0.00382208
408011	CD4	TRBV15	6	32669838	rs9275403	G	T	T	0.272727	ADD	88	-0.439218	0.147625	-0.728557	-0.149879	0.00382208
408012	CD4	TRBV15	6	32669878	rs9275404	T	C	C	0.272727	ADD	88	-0.439218	0.147625	-0.728557	-0.149879	0.00382208
408013	CD4	TRBV15	6	32669883	rs9275405	A	G	G	0.272727	ADD	88	-0.439218	0.147625	-0.728557	-0.149879	0.00382208
408014	CD4	TRBV15	6	32671596	rs9275440	C	T	T	0.272727	ADD	88	-0.439218	0.147625	-0.728557	-0.149879	0.00382208
408015	CD4	TRBV15	6	32670037	rs9275407	G	T	T	0.272727	ADD	88	-0.439218	0.147625	-0.728557	-0.149879	0.00382208
408016	CD4	TRBV15	6	32668296	rs9275371	T	C	C	0.272727	ADD	88	-0.439218	0.147625	-0.728557	-0.149879	0.00382208
408017	CD4	TRBV15	6	32670477	rs9275421	C	A	A	0.272727	ADD	88	-0.439218	0.147625	-0.728557	-0.149879	0.00382208
408018	CD4	TRBV15	6	32669827	rs9275401	C	G	G	0.272727	ADD	88	-0.439218	0.147625	-0.728557	-0.149879	0.00382208
408019	CD4	TRBV15	6	32668388	rs9275372	C	T	T	0.272727	ADD	88	-0.439218	0.147625	-0.728557	-0.149879	0.00382208
408020	CD4	TRBV15	6	32668526	rs9275374	C	T	T	0.272727	ADD	88	-0.439218	0.147625	-0.728557	-0.149879	0.00382208
408021	CD4	TRBV15	6	32670564	rs9275423	G	T	T	0.272727	ADD	88	-0.439218	0.147625	-0.728557	-0.149879	0.00382208
408022	CD4	TRBV15	6	32666943	rs9275332	G	A	A	0.272727	ADD	88	-0.439218	0.147625	-0.728557	-0.149879	0.00382208
408023	CD4	TRBV15	6	32670244	rs9275418	A	G	G	0.272727	ADD	88	-0.439218	0.147625	-0.728557	-0.149879	0.00382208
408024	CD4	TRBV15	6	32670214	rs9275417	A	C	C	0.272727	ADD	88	-0.439218	0.147625	-0.728557	-0.149879	0.00382208
408025	CD4	TRBV15	6	32670874	rs9275425	C	A	A	0.272727	ADD	88	-0.439218	0.147625	-0.728557	-0.149879	0.00382208
408026	CD4	TRBV15	6	32670110	rs9275408	T	C	C	0.272727	ADD	88	-0.439218	0.147625	-0.728557	-0.149879	0.00382208
408027	CD4	TRBV15	6	32669955	rs9275406	G	T	T	0.272727	ADD	88	-0.439218	0.147625	-0.728557	-0.149879	0.00382208
408028	CD4	TRBV15	6	32668632	rs9275375	G	A	A	0.272727	ADD	88	-0.439218	0.147625	-0.728557	-0.149879	0.00382208
408037	CD4	TRAV34	6	32505568	rs72851102	G	A	A	0.380682	ADD	88	-0.423627	0.142385	-0.702697	-0.144557	0.00382226
408241	CD4	TRBV30	6	32581350	rs9271292	T	C	C	0.386364	ADD	88	-0.461198	0.155027	-0.765045	-0.157351	0.00382524
408242	CD4	TRBV30	6	32582672	rs9271331	C	T	T	0.386364	ADD	88	-0.461198	0.155027	-0.765045	-0.157351	0.00382524
408243	CD4	TRBV30	6	32582354	rs5004277	C	T	T	0.386364	ADD	88	-0.461198	0.155027	-0.765045	-0.157351	0.00382524
408244	CD4	TRBV30	6	32581193	rs9271285	A	G	G	0.386364	ADD	88	-0.461198	0.155027	-0.765045	-0.157351	0.00382524
408245	CD4	TRBV30	6	32582891	rs9271339	T	C	C	0.386364	ADD	88	-0.461198	0.155027	-0.765045	-0.157351	0.00382524
408255	CD4	TRBV18	6	31165566	rs3094609	T	C	C	0.846591	ADD	88	0.573688	0.19284	0.195728	0.951648	0.00382544
408412	CD4	TRBV30	6	32589983	rs9271538	G	A	A	0.267045	ADD	88	-0.478327	0.160791	-0.793472	-0.163183	0.00382656
408413	CD4	TRBV30	6	32587922	rs9271424	T	C	C	0.267045	ADD	88	-0.478327	0.160791	-0.793472	-0.163183	0.00382656
408414	CD4	TRBV30	6	32590274	rs9271550	T	A	A	0.267045	ADD	88	-0.478327	0.160791	-0.793472	-0.163183	0.00382656
408715	CD4	TRBV27	6	32406342	rs3129871	A	C	C	0.647727	ADD	88	-0.426787	0.143481	-0.708005	-0.14557	0.00383014
408762	CD4	TRBV18	6	30993533	rs2523898	A	G	G	0.505682	ADD	88	0.385224	0.129509	0.13139	0.639057	0.0038305
408764	CD4	TRAV22	6	31629499	rs707974	A	G	G	0.0681818	ADD	88	0.816076	0.274359	0.278343	1.35381	0.00383054
408765	CD4	TRAV22	6	31669496	rs1266071	C	T	T	0.0681818	ADD	88	0.816076	0.274359	0.278343	1.35381	0.00383054
408790	CD4	TRAV2	6	31244068	rs9264731	G	A	A	0.846591	ADD	88	-0.614544	0.20661	-1.01949	-0.209596	0.00383132
408791	CD4	TRAV2	6	31244261	rs9264738	C	A	A	0.846591	ADD	88	-0.614544	0.20661	-1.01949	-0.209596	0.00383132
408793	CD4	TRAV2	6	31247067	rs7382297	T	G	G	0.846591	ADD	88	-0.614544	0.20661	-1.01949	-0.209596	0.00383132
408800	CD8	TRAV27	6	29518442	rs2745411	G	A	A	0.488636	ADD	88	-0.456861	0.153598	-0.757908	-0.155814	0.00383162
408801	CD8	TRAV19	6	29701800	rs7773358	C	T	T	0.130682	ADD	88	0.602643	0.202611	0.205533	0.999753	0.00383168
408802	CD8	TRAV19	6	29704545	rs9258208	C	T	T	0.130682	ADD	88	0.602643	0.202611	0.205533	0.999753	0.00383168
408803	CD8	TRAV19	6	29704443	rs9258207	C	T	T	0.130682	ADD	88	0.602643	0.202611	0.205533	0.999753	0.00383168
408804	CD8	TRAV19	6	29701943	rs7755571	T	C	C	0.130682	ADD	88	0.602643	0.202611	0.205533	0.999753	0.00383168
408805	CD8	TRAV19	6	29706180	rs9258211	G	A	A	0.130682	ADD	88	0.602643	0.202611	0.205533	0.999753	0.00383168
408806	CD8	TRAV19	6	29707660	rs9258217	C	T	T	0.130682	ADD	88	0.602643	0.202611	0.205533	0.999753	0.00383168
408807	CD8	TRAV19	6	29701661	rs7741597	T	C	C	0.130682	ADD	88	0.602643	0.202611	0.205533	0.999753	0.00383168
408808	CD8	TRAV19	6	29708028	rs9258218	G	A	A	0.130682	ADD	88	0.602643	0.202611	0.205533	0.999753	0.00383168
408809	CD8	TRAV19	6	29703823	rs9258205	T	C	C	0.130682	ADD	88	0.602643	0.202611	0.205533	0.999753	0.00383168
408810	CD8	TRAV19	6	29699385	rs6910733	A	G	G	0.130682	ADD	88	0.602643	0.202611	0.205533	0.999753	0.00383168
408811	CD8	TRAV19	6	29705084	rs7751815	C	T	T	0.130682	ADD	88	0.602643	0.202611	0.205533	0.999753	0.00383168
408812	CD8	TRAV19	6	29707307	rs9258215	A	G	G	0.130682	ADD	88	0.602643	0.202611	0.205533	0.999753	0.00383168
408836	CD4	TRAV5	6	32633819	SNPS_DQB1_566_32633819_intron1	A	G	G	0.494318	ADD	88	-0.384002	0.129104	-0.637041	-0.130963	0.00383193
409004	CD4	TRBV19	6	32587067	rs9271375	G	A	A	0.4375	ADD	88	-0.404131	0.135886	-0.670463	-0.137799	0.00383555
409118	CD4	TRAV5	6	31367865	rs2523454	G	A	A	0.318182	ADD	88	-0.456977	0.153659	-0.758142	-0.155812	0.0038363
409134	CD4	TRAV27	6	32551968	AA_DRB1_233_32548048_exon5_T	A	T	T	0.647727	ADD	88	-0.406696	0.136754	-0.674728	-0.138664	0.0038368
409916	CD4	TRAV39	6	29801474	rs2517892	T	C	C	0.301136	ADD	88	-0.420227	0.141337	-0.697242	-0.143211	0.00384478
409917	CD4	TRAV39	6	29811022	rs2523769	A	C	C	0.301136	ADD	88	-0.420227	0.141337	-0.697242	-0.143211	0.00384478
409918	CD4	TRAV39	6	29803650	rs2523790	T	G	G	0.301136	ADD	88	-0.420227	0.141337	-0.697242	-0.143211	0.00384478
409919	CD4	TRAV39	6	29808464	rs2735005	G	A	A	0.301136	ADD	88	-0.420227	0.141337	-0.697242	-0.143211	0.00384478
409946	CD4	TRAV20	6	32217185	rs9267971	T	C	C	0.460227	ADD	88	0.427679	0.143847	0.145744	0.709615	0.00384569
409947	CD4	TRAV20	6	32217018	rs6457509	G	C	C	0.460227	ADD	88	0.427679	0.143847	0.145744	0.709615	0.00384569
409948	CD4	TRAV20	6	32220685	rs3130315	G	A	A	0.460227	ADD	88	0.427679	0.143847	0.145744	0.709615	0.00384569
409949	CD4	TRAV20	6	32217846	rs2894240	G	A	A	0.460227	ADD	88	0.427679	0.143847	0.145744	0.709615	0.00384569
409950	CD4	TRAV20	6	32213788	rs440169	G	A	A	0.460227	ADD	88	0.427679	0.143847	0.145744	0.709615	0.00384569
409951	CD4	TRAV20	6	32218843	rs3115573	A	G	G	0.460227	ADD	88	0.427679	0.143847	0.145744	0.709615	0.00384569
409952	CD4	TRAV20	6	32216850	rs3115576	T	A	A	0.460227	ADD	88	0.427679	0.143847	0.145744	0.709615	0.00384569
409953	CD4	TRAV20	6	32215796	rs2894239	T	G	G	0.460227	ADD	88	0.427679	0.143847	0.145744	0.709615	0.00384569
409954	CD4	TRAV20	6	32214616	rs9267958	A	C	C	0.460227	ADD	88	0.427679	0.143847	0.145744	0.709615	0.00384569
410043	CD4	TRBV19	6	32376471	rs3763313	A	C	C	0.164773	ADD	88	0.513171	0.172607	0.174867	0.851475	0.00384669
410113	CD4	TRAV24	6	32553397	AA_DRB1_13_32552123_exon2_LR	A	T	T	0.25	ADD	88	-0.506979	0.170534	-0.841219	-0.172739	0.00384849
410114	CD4	TRAV24	6	32553455	AA_DRB1_11_32552129_exon2_P	A	T	T	0.25	ADD	88	-0.506979	0.170534	-0.841219	-0.172739	0.00384849
410115	CD4	TRAV24	6	32553404	AA_DRB1_13_32552123_exon2_R	A	T	T	0.25	ADD	88	-0.506979	0.170534	-0.841219	-0.172739	0.00384849
410141	CD4	TRAV17	6	30085916	rs1015466	T	A	A	0.159091	ADD	88	-0.598717	0.201393	-0.993441	-0.203993	0.00384881
410175	CD4	TRBV27	6	32552128	AA_DRB1_96_32549647_exon3_EHY	A	T	T	0.732955	ADD	88	-0.464181	0.156142	-0.770215	-0.158148	0.00384953
410176	CD4	TRBV27	6	32552165	AA_DRB1_96_32549647_exon3_Qx	A	T	T	0.267045	ADD	88	0.464181	0.156142	0.158148	0.770215	0.00384953
410240	CD4	TRBV19	6	31237846	AA_C_285_31237839_exon5_V	A	T	T	0.642045	ADD	88	0.44418	0.149421	0.15132	0.73704	0.003851
410241	CD4	TRBV19	6	31237776	AA_C_306_31237776_exon5_A	A	T	T	0.357955	ADD	88	-0.44418	0.149421	-0.73704	-0.15132	0.003851
410242	CD4	TRBV19	6	31238056	AA_C_253_31238056_exon4_E	A	T	T	0.642045	ADD	88	0.44418	0.149421	0.15132	0.73704	0.003851
410243	CD4	TRBV19	6	31239070	AA_C_147_31238961_exon3_W	A	T	T	0.642045	ADD	88	0.44418	0.149421	0.15132	0.73704	0.003851
410244	CD4	TRBV19	6	31238015	AA_C_267_31238014_exon4_Q	A	T	T	0.357955	ADD	88	-0.44418	0.149421	-0.73704	-0.15132	0.003851
410245	CD4	TRBV19	6	31238014	AA_C_267_31238014_exon4_P	A	T	T	0.642045	ADD	88	0.44418	0.149421	0.15132	0.73704	0.003851
410246	CD4	TRBV19	6	31237841	AA_C_285_31237839_exon5_LM	A	T	T	0.357955	ADD	88	-0.44418	0.149421	-0.73704	-0.15132	0.003851
410247	CD4	TRBV19	6	31239828	AA_C_-17_31239826_exon1_T	A	T	T	0.642045	ADD	88	0.44418	0.149421	0.15132	0.73704	0.003851
410248	CD4	TRBV19	6	31239826	AA_C_-17_31239826_exon1_A	A	T	T	0.357955	ADD	88	-0.44418	0.149421	-0.73704	-0.15132	0.003851
410249	CD4	TRBV19	6	31238058	AA_C_253_31238056_exon4_Q	A	T	T	0.357955	ADD	88	-0.44418	0.149421	-0.73704	-0.15132	0.003851
410250	CD4	TRBV19	6	31238961	AA_C_147_31238961_exon3_L	A	T	T	0.357955	ADD	88	-0.44418	0.149421	-0.73704	-0.15132	0.003851
410251	CD4	TRBV19	6	31238290	AA_C_184_31238263_exon4_PR	A	T	T	0.357955	ADD	88	-0.44418	0.149421	-0.73704	-0.15132	0.003851
410252	CD4	TRBV19	6	31238285	AA_C_184_31238263_exon4_Hx	A	T	T	0.642045	ADD	88	0.44418	0.149421	0.15132	0.73704	0.003851
410253	CD4	TRBV19	6	31239068	AA_C_147_31238961_exon3_LX	A	T	T	0.357955	ADD	88	-0.44418	0.149421	-0.73704	-0.15132	0.003851
410254	CD4	TRBV19	6	31238263	AA_C_184_31238263_exon4_H	A	T	T	0.642045	ADD	88	0.44418	0.149421	0.15132	0.73704	0.003851
410255	CD4	TRBV19	6	31238282	AA_C_184_31238263_exon4_HK	A	T	T	0.642045	ADD	88	0.44418	0.149421	0.15132	0.73704	0.003851
410256	CD4	TRBV19	6	31239069	AA_C_147_31238961_exon3_Lx	A	T	T	0.357955	ADD	88	-0.44418	0.149421	-0.73704	-0.15132	0.003851
410257	CD4	TRBV19	6	31237790	AA_C_306_31237776_exon5_V	A	T	T	0.642045	ADD	88	0.44418	0.149421	0.15132	0.73704	0.003851
410588	CD4	TRAV27	6	32415080	rs3129891	G	A	A	0.25	ADD	88	0.450859	0.151686	0.15356	0.748158	0.0038551
410589	CD4	TRBV2	6	32688539	rs9275726	G	T	T	0.153409	ADD	88	0.630558	0.212144	0.214763	1.04635	0.00385513
410604	CD4	TRAV41	6	32553363	AA_DRB1_13_32552123_exon2_GHL	A	T	T	0.198864	ADD	88	0.529135	0.178024	0.180215	0.878056	0.00385556
410605	CD4	TRAV41	6	32553362	AA_DRB1_13_32552123_exon2_GH	A	T	T	0.198864	ADD	88	0.529135	0.178024	0.180215	0.878056	0.00385556
410606	CD4	TRAV21	6	31475127	rs3131638	A	G	G	0.835227	ADD	88	0.619881	0.208554	0.211122	1.02864	0.00385557
410721	CD8	TRAV10	6	31260218	rs9468926	C	T	T	0.369318	ADD	88	0.420711	0.141546	0.143286	0.698136	0.0038558
410722	CD8	TRAV10	6	31255286	rs9468922	G	A	A	0.369318	ADD	88	0.420711	0.141546	0.143286	0.698136	0.0038558
410893	CD4	TRAV21	6	31843924	rs2736428	C	T	T	0.301136	ADD	88	-0.447649	0.150622	-0.742862	-0.152436	0.00385857
411160	CD4	TRAV16	6	32552617	AA_DRB1_74_32551940_exon2_AGQ	A	T	T	0.727273	ADD	88	-0.448238	0.150836	-0.743871	-0.152605	0.00386214
411161	CD4	TRAV16	6	32552640	AA_DRB1_74_32551940_exon2_ELR	A	T	T	0.272727	ADD	88	0.448238	0.150836	0.152605	0.743871	0.00386214
411796	CD4	TRBV18	6	31234114	rs2248902	G	A	A	0.221591	ADD	88	0.523381	0.176155	0.178123	0.86864	0.00386852
411797	CD4	TRBV18	6	31230800	rs2245822	G	A	A	0.221591	ADD	88	0.523381	0.176155	0.178123	0.86864	0.00386852
411798	CD4	TRBV18	6	31235505	rs2853953	G	A	A	0.221591	ADD	88	0.523381	0.176155	0.178123	0.86864	0.00386852
411799	CD4	TRBV18	6	31221698	rs1793891	C	T	T	0.221591	ADD	88	0.523381	0.176155	0.178123	0.86864	0.00386852
411902	CD4	TRAV27	6	32552722	AA_DRB1_71_32551949_exon2_ARx	A	T	T	0.664773	ADD	88	-0.410577	0.138195	-0.681433	-0.13972	0.00387004
411903	CD4	TRAV27	6	32552729	AA_DRB1_71_32551949_exon2_EK	A	T	T	0.335227	ADD	88	0.410577	0.138195	0.13972	0.681433	0.00387004
411904	CD4	TRAV27	6	32552720	AA_DRB1_71_32551949_exon2_ARS	A	T	T	0.664773	ADD	88	-0.410577	0.138195	-0.681433	-0.13972	0.00387004
411905	CD4	TRAV27	6	32552719	AA_DRB1_71_32551949_exon2_AR	A	T	T	0.664773	ADD	88	-0.410577	0.138195	-0.681433	-0.13972	0.00387004
411907	CD8	TRAV30	6	32552901	AA_DRB1_57_32551991_exon2_DV	A	T	T	0.943182	ADD	88	0.842059	0.283426	0.286554	1.39756	0.00387005
411908	CD8	TRAV30	6	32552892	AA_DRB1_57_32551991_exon2_AS	A	T	T	0.0568182	ADD	88	-0.842059	0.283426	-1.39756	-0.286554	0.00387005
411909	CD8	TRAV30	6	32552894	AA_DRB1_57_32551991_exon2_ASx	A	T	T	0.0568182	ADD	88	-0.842059	0.283426	-1.39756	-0.286554	0.00387005
411910	CD8	TRAV30	6	32552889	AA_DRB1_57_32551991_exon2_AMS	A	T	T	0.0568182	ADD	88	-0.842059	0.283426	-1.39756	-0.286554	0.00387005
411993	CD4	TRAV41	6	31344511	rs28366075	G	T	T	0.107955	ADD	88	-0.635052	0.213752	-1.054	-0.216105	0.00387038
412229	CD4	TRAV21	6	32609288	SNPS_DQA1_4049_32609284_exon2_G	A	T	T	0.443182	ADD	88	-0.477477	0.160728	-0.792498	-0.162456	0.00387333
412230	CD4	TRAV21	6	32609291	AA_DQA1_69_32609285_exon2_Ax	A	T	T	0.443182	ADD	88	-0.477477	0.160728	-0.792498	-0.162456	0.00387333
412231	CD4	TRAV21	6	32609282	SNPS_DQA1_4035_32609270_exon2	G	C	C	0.556818	ADD	88	0.477477	0.160728	0.162456	0.792498	0.00387333
412232	CD4	TRAV21	6	32610242	SNPS_DQA1_5001_32610236_intron3_G	A	T	T	0.443182	ADD	88	-0.477477	0.160728	-0.792498	-0.162456	0.00387333
412233	CD4	TRAV21	6	32609285	AA_DQA1_69_32609285_exon2_A	A	T	T	0.443182	ADD	88	-0.477477	0.160728	-0.792498	-0.162456	0.00387333
412234	CD4	TRAV21	6	32610504	AA_DQA1_218_32610503_exon4_R	A	T	T	0.556818	ADD	88	0.477477	0.160728	0.162456	0.792498	0.00387333
412235	CD4	TRAV21	6	32610503	AA_DQA1_218_32610503_exon4_Q	A	T	T	0.443182	ADD	88	-0.477477	0.160728	-0.792498	-0.162456	0.00387333
412236	CD4	TRAV21	6	32608686	SNPS_DQA1_3451_32608686_intron1	C	T	T	0.556818	ADD	88	0.477477	0.160728	0.162456	0.792498	0.00387333
412237	CD4	TRAV21	6	32610196	SNPS_DQA1_4959_32610194_intron3_G	A	T	T	0.443182	ADD	88	-0.477477	0.160728	-0.792498	-0.162456	0.00387333
412238	CD4	TRAV21	6	32610222	SNPS_DQA1_4987_32610222_intron3	T	C	C	0.556818	ADD	88	0.477477	0.160728	0.162456	0.792498	0.00387333
412239	CD4	TRAV21	6	32610162	SNPS_DQA1_4927_32610162_intron3	A	T	T	0.443182	ADD	88	-0.477477	0.160728	-0.792498	-0.162456	0.00387333
412240	CD4	TRAV21	6	32608687	SNPS_DQA1_3452_32608687_intron1	A	G	G	0.556818	ADD	88	0.477477	0.160728	0.162456	0.792498	0.00387333
412241	CD4	TRAV21	6	32608716	SNPS_DQA1_3481_32608716_intron1	C	T	T	0.556818	ADD	88	0.477477	0.160728	0.162456	0.792498	0.00387333
412242	CD4	TRAV21	6	32609278	SNPS_DQA1_4012_32609247_exon2_T	A	T	T	0.443182	ADD	88	-0.477477	0.160728	-0.792498	-0.162456	0.00387333
412243	CD4	TRAV21	6	32606380	SNPS_DQA1_1145_32606380_intron1	T	G	G	0.556818	ADD	88	0.477477	0.160728	0.162456	0.792498	0.00387333
412244	CD4	TRAV21	6	32610065	SNPS_DQA1_4830_32610065_intron3	T	G	G	0.556818	ADD	88	0.477477	0.160728	0.162456	0.792498	0.00387333
412245	CD4	TRAV21	6	32607144	SNPS_DQA1_1909_32607144_intron1	A	G	G	0.443182	ADD	88	-0.477477	0.160728	-0.792498	-0.162456	0.00387333
412246	CD4	TRAV21	6	32610163	SNPS_DQA1_4928_32610163_intron3	A	T	T	0.443182	ADD	88	-0.477477	0.160728	-0.792498	-0.162456	0.00387333
412247	CD4	TRAV21	6	32609703	SNPS_DQA1_4468_32609703_intron2	G	C	C	0.443182	ADD	88	-0.477477	0.160728	-0.792498	-0.162456	0.00387333
412248	CD4	TRAV21	6	32610228	SNPS_DQA1_4993_32610228_intron3	A	G	G	0.556818	ADD	88	0.477477	0.160728	0.162456	0.792498	0.00387333
412249	CD4	TRAV21	6	32610186	SNPS_DQA1_4951_32610186_intron3	A	C	C	0.556818	ADD	88	0.477477	0.160728	0.162456	0.792498	0.00387333
412250	CD4	TRAV21	6	32607552	SNPS_DQA1_2317_32607552_intron1_A	A	T	T	0.443182	ADD	88	-0.477477	0.160728	-0.792498	-0.162456	0.00387333
412251	CD4	TRAV21	6	32607553	SNPS_DQA1_2284_32607519_intron1_T	A	T	T	0.443182	ADD	88	-0.477477	0.160728	-0.792498	-0.162456	0.00387333
412252	CD4	TRAV21	6	32607555	SNPS_DQA1_2292_32607527_intron1_T	A	T	T	0.443182	ADD	88	-0.477477	0.160728	-0.792498	-0.162456	0.00387333
412253	CD4	TRAV21	6	32609705	SNPS_DQA1_4469_32609704_intron2	C	T	T	0.443182	ADD	88	-0.477477	0.160728	-0.792498	-0.162456	0.00387333
412254	CD4	TRAV21	6	32609265	AA_DQA1_55_32609243_exon2_R	A	T	T	0.556818	ADD	88	0.477477	0.160728	0.162456	0.792498	0.00387333
412255	CD4	TRAV21	6	32610164	SNPS_DQA1_4929_32610164_intron3	A	T	T	0.443182	ADD	88	-0.477477	0.160728	-0.792498	-0.162456	0.00387333
412256	CD4	TRAV21	6	32610169	SNPS_DQA1_4915_32610150_intron3_C	A	T	T	0.443182	ADD	88	-0.477477	0.160728	-0.792498	-0.162456	0.00387333
412257	CD4	TRAV21	6	32605437	SNPS_DQA1_202_32605437_intron1	C	G	G	0.556818	ADD	88	0.477477	0.160728	0.162456	0.792498	0.00387333
412258	CD4	TRAV21	6	32608592	INS_SNPS_DQA1_3356x3357_32608592	A	T	T	0.443182	ADD	88	-0.477477	0.160728	-0.792498	-0.162456	0.00387333
412259	CD4	TRAV21	6	32606889	SNPS_DQA1_1653_32606888_intron1_G	A	T	T	0.443182	ADD	88	-0.477477	0.160728	-0.792498	-0.162456	0.00387333
412260	CD4	TRAV21	6	32605525	SNPS_DQA1_290_32605525_intron1	C	T	T	0.556818	ADD	88	0.477477	0.160728	0.162456	0.792498	0.00387333
412261	CD4	TRAV21	6	32610115	SNPS_DQA1_4880_32610115_intron3	A	C	C	0.556818	ADD	88	0.477477	0.160728	0.162456	0.792498	0.00387333
412262	CD4	TRAV21	6	32606890	SNPS_DQA1_1653_32606888_intron1_T	A	T	T	0.556818	ADD	88	0.477477	0.160728	0.162456	0.792498	0.00387333
412263	CD4	TRAV21	6	32608596	SNPS_DQA1_3361_32608596_intron1	A	T	T	0.443182	ADD	88	-0.477477	0.160728	-0.792498	-0.162456	0.00387333
412264	CD4	TRAV21	6	32608743	SNPS_DQA1_3508_32608743_intron1	C	T	T	0.443182	ADD	88	-0.477477	0.160728	-0.792498	-0.162456	0.00387333
412265	CD4	TRAV21	6	32607641	SNPS_DQA1_2406_32607641_intron1	A	G	G	0.556818	ADD	88	0.477477	0.160728	0.162456	0.792498	0.00387333
412266	CD4	TRAV21	6	32607655	SNPS_DQA1_2420_32607655_intron1	A	T	T	0.556818	ADD	88	0.477477	0.160728	0.162456	0.792498	0.00387333
412267	CD4	TRAV21	6	32607669	SNPS_DQA1_2434_32607669_intron1	A	G	G	0.443182	ADD	88	-0.477477	0.160728	-0.792498	-0.162456	0.00387333
412268	CD4	TRAV21	6	32609242	SNPS_DQA1_4007_32609242_exon2	A	G	G	0.443182	ADD	88	-0.477477	0.160728	-0.792498	-0.162456	0.00387333
412269	CD4	TRAV21	6	32609243	AA_DQA1_55_32609243_exon2_G	A	T	T	0.443182	ADD	88	-0.477477	0.160728	-0.792498	-0.162456	0.00387333
412270	CD4	TRAV21	6	32605708	SNPS_DQA1_473_32605708_intron1	A	G	G	0.443182	ADD	88	-0.477477	0.160728	-0.792498	-0.162456	0.00387333
412271	CD4	TRAV21	6	32607564	SNPS_DQA1_2329_32607564_intron1	C	T	T	0.556818	ADD	88	0.477477	0.160728	0.162456	0.792498	0.00387333
412272	CD4	TRAV21	6	32606837	SNPS_DQA1_1602_32606837_intron1	A	C	C	0.556818	ADD	88	0.477477	0.160728	0.162456	0.792498	0.00387333
412273	CD4	TRAV21	6	32605738	SNPS_DQA1_503_32605738_intron1	A	G	G	0.443182	ADD	88	-0.477477	0.160728	-0.792498	-0.162456	0.00387333
412274	CD4	TRAV21	6	32609111	AA_DQA1_11_32609111_exon2	A	T	T	0.556818	ADD	88	0.477477	0.160728	0.162456	0.792498	0.00387333
412275	CD4	TRAV21	6	32607863	SNPS_DQA1_2628_32607863_intron1	T	C	C	0.443182	ADD	88	-0.477477	0.160728	-0.792498	-0.162456	0.00387333
412276	CD4	TRAV21	6	32609279	AA_DQA1_61_32609261_exon2_G	A	T	T	0.443182	ADD	88	-0.477477	0.160728	-0.792498	-0.162456	0.00387333
412277	CD4	TRAV21	6	32609280	SNPS_DQA1_4026_32609261_exon2	G	T	T	0.556818	ADD	88	0.477477	0.160728	0.162456	0.792498	0.00387333
412278	CD4	TRAV21	6	32609281	AA_DQA1_64_32609270_exon2_T	A	T	T	0.556818	ADD	88	0.477477	0.160728	0.162456	0.792498	0.00387333
412279	CD4	TRAV21	6	32609272	AA_DQA1_56_32609246_exon2_G	A	T	T	0.443182	ADD	88	-0.477477	0.160728	-0.792498	-0.162456	0.00387333
412280	CD4	TRAV21	6	32609373	SNPS_DQA1_4138_32609373_intron2	T	G	G	0.556818	ADD	88	0.477477	0.160728	0.162456	0.792498	0.00387333
412281	CD4	TRAV21	6	32609375	SNPS_DQA1_4140_32609375_intron2	A	T	T	0.556818	ADD	88	0.477477	0.160728	0.162456	0.792498	0.00387333
412282	CD4	TRAV21	6	32609376	SNPS_DQA1_4141_32609376_intron2	A	T	T	0.443182	ADD	88	-0.477477	0.160728	-0.792498	-0.162456	0.00387333
412283	CD4	TRAV21	6	32608599	SNPS_DQA1_3364_32608599_intron1	A	T	T	0.443182	ADD	88	-0.477477	0.160728	-0.792498	-0.162456	0.00387333
412284	CD4	TRAV21	6	32608308	SNPS_DQA1_3073_32608308_intron1	T	C	C	0.556818	ADD	88	0.477477	0.160728	0.162456	0.792498	0.00387333
412285	CD4	TRAV21	6	32608309	SNPS_DQA1_3074_32608309_intron1	A	G	G	0.443182	ADD	88	-0.477477	0.160728	-0.792498	-0.162456	0.00387333
412286	CD4	TRAV21	6	32608336	SNPS_DQA1_3101_32608336_intron1	C	G	G	0.556818	ADD	88	0.477477	0.160728	0.162456	0.792498	0.00387333
412287	CD4	TRAV21	6	32608189	SNPS_DQA1_2953_32608188_intron1_A	A	T	T	0.443182	ADD	88	-0.477477	0.160728	-0.792498	-0.162456	0.00387333
412288	CD4	TRAV21	6	32608597	SNPS_DQA1_3362_32608597_intron1	A	T	T	0.443182	ADD	88	-0.477477	0.160728	-0.792498	-0.162456	0.00387333
412289	CD4	TRAV21	6	32608598	SNPS_DQA1_3363_32608598_intron1	A	T	T	0.443182	ADD	88	-0.477477	0.160728	-0.792498	-0.162456	0.00387333
412290	CD4	TRAV21	6	32609269	AA_DQA1_56_32609246_exon2_.R	A	T	T	0.556818	ADD	88	0.477477	0.160728	0.162456	0.792498	0.00387333
412291	CD4	TRAV21	6	32609270	AA_DQA1_64_32609270_exon2_R	A	T	T	0.443182	ADD	88	-0.477477	0.160728	-0.792498	-0.162456	0.00387333
412292	CD4	TRAV21	6	32607548	SNPS_DQA1_2278_32607513_intron1_G	A	T	T	0.443182	ADD	88	-0.477477	0.160728	-0.792498	-0.162456	0.00387333
412293	CD4	TRAV21	6	32609260	SNPS_DQA1_4025_32609260_exon2	G	T	T	0.556818	ADD	88	0.477477	0.160728	0.162456	0.792498	0.00387333
412294	CD4	TRAV21	6	32609261	AA_DQA1_61_32609261_exon2_F	A	T	T	0.556818	ADD	88	0.477477	0.160728	0.162456	0.792498	0.00387333
412295	CD4	TRAV21	6	32609267	SNPS_DQA1_4010_32609245_exon2_G	A	T	T	0.443182	ADD	88	-0.477477	0.160728	-0.792498	-0.162456	0.00387333
412296	CD4	TRAV21	6	32610235	SNPS_DQA1_5000_32610235_intron3	C	T	T	0.443182	ADD	88	-0.477477	0.160728	-0.792498	-0.162456	0.00387333
412297	CD4	TRAV21	6	32607254	SNPS_DQA1_2019_32607254_intron1	C	T	T	0.556818	ADD	88	0.477477	0.160728	0.162456	0.792498	0.00387333
412298	CD4	TRAV21	6	32607049	SNPS_DQA1_1814_32607049_intron1	A	T	T	0.556818	ADD	88	0.477477	0.160728	0.162456	0.792498	0.00387333
412299	CD4	TRAV21	6	32606475	SNPS_DQA1_1240_32606475_intron1	A	C	C	0.443182	ADD	88	-0.477477	0.160728	-0.792498	-0.162456	0.00387333
412300	CD4	TRAV21	6	32607733	SNPS_DQA1_2498_32607733_intron1	C	T	T	0.556818	ADD	88	0.477477	0.160728	0.162456	0.792498	0.00387333
412301	CD4	TRAV21	6	32609318	AA_DQA1_80_32609318_exon2_S	A	T	T	0.556818	ADD	88	0.477477	0.160728	0.162456	0.792498	0.00387333
412302	CD4	TRAV21	6	32609320	AA_DQA1_80_32609318_exon2_Y	A	T	T	0.443182	ADD	88	-0.477477	0.160728	-0.792498	-0.162456	0.00387333
412303	CD4	TRAV21	6	32609321	SNPS_DQA1_4083_32609318_exon2	A	C	C	0.556818	ADD	88	0.477477	0.160728	0.162456	0.792498	0.00387333
412304	CD4	TRAV21	6	32609347	SNPS_DQA1_4112_32609347_intron2	C	T	T	0.556818	ADD	88	0.477477	0.160728	0.162456	0.792498	0.00387333
412305	CD4	TRAV21	6	32608941	SNPS_DQA1_3702_32608937_intron1_T	A	T	T	0.443182	ADD	88	-0.477477	0.160728	-0.792498	-0.162456	0.00387333
412306	CD4	TRAV21	6	32607040	SNPS_DQA1_1805_32607040_intron1	A	T	T	0.443182	ADD	88	-0.477477	0.160728	-0.792498	-0.162456	0.00387333
412307	CD4	TRAV21	6	32607045	SNPS_DQA1_1810_32607045_intron1	A	G	G	0.443182	ADD	88	-0.477477	0.160728	-0.792498	-0.162456	0.00387333
412308	CD4	TRAV21	6	32606324	SNPS_DQA1_1089_32606324_intron1	T	C	C	0.556818	ADD	88	0.477477	0.160728	0.162456	0.792498	0.00387333
412309	CD4	TRAV21	6	32606357	SNPS_DQA1_1122_32606357_intron1	A	C	C	0.443182	ADD	88	-0.477477	0.160728	-0.792498	-0.162456	0.00387333
412310	CD4	TRAV21	6	32609316	AA_DQA1_76_32609306_exon2_M	A	T	T	0.443182	ADD	88	-0.477477	0.160728	-0.792498	-0.162456	0.00387333
412311	CD4	TRAV21	6	32609312	AA_DQA1_76_32609306_exon2_LV	A	T	T	0.556818	ADD	88	0.477477	0.160728	0.162456	0.792498	0.00387333
412312	CD4	TRAV21	6	32607154	SNPS_DQA1_1919_32607154_intron1	A	G	G	0.556818	ADD	88	0.477477	0.160728	0.162456	0.792498	0.00387333
412313	CD4	TRAV21	6	32609519	SNPS_DQA1_4284_32609519_intron2	G	T	T	0.556818	ADD	88	0.477477	0.160728	0.162456	0.792498	0.00387333
412314	CD4	TRAV21	6	32609520	SNPS_DQA1_4285_32609520_intron2	C	T	T	0.556818	ADD	88	0.477477	0.160728	0.162456	0.792498	0.00387333
412315	CD4	TRAV21	6	32608190	SNPS_DQA1_2953_32608188_intron1_T	A	T	T	0.556818	ADD	88	0.477477	0.160728	0.162456	0.792498	0.00387333
412316	CD4	TRAV21	6	32608217	SNPS_DQA1_2982_32608217_intron1	A	G	G	0.443182	ADD	88	-0.477477	0.160728	-0.792498	-0.162456	0.00387333
412317	CD4	TRAV21	6	32606479	SNPS_DQA1_1244_32606479_intron1	A	G	G	0.443182	ADD	88	-0.477477	0.160728	-0.792498	-0.162456	0.00387333
412318	CD4	TRAV21	6	32606490	SNPS_DQA1_1255_32606490_intron1	A	G	G	0.443182	ADD	88	-0.477477	0.160728	-0.792498	-0.162456	0.00387333
412319	CD4	TRAV21	6	32606532	SNPS_DQA1_1297_32606532_intron1	A	G	G	0.443182	ADD	88	-0.477477	0.160728	-0.792498	-0.162456	0.00387333
412320	CD4	TRAV21	6	32610181	SNPS_DQA1_4923_32610158_intron3_C	A	T	T	0.443182	ADD	88	-0.477477	0.160728	-0.792498	-0.162456	0.00387333
412321	CD4	TRAV21	6	32608986	SNPS_DQA1_3751_32608986_intron1	A	T	T	0.443182	ADD	88	-0.477477	0.160728	-0.792498	-0.162456	0.00387333
412322	CD4	TRAV21	6	32606046	SNPS_DQA1_811_32606046_intron1	A	C	C	0.556818	ADD	88	0.477477	0.160728	0.162456	0.792498	0.00387333
412323	CD4	TRAV21	6	32609237	AA_DQA1_53_32609237_exon2_K	A	T	T	0.443182	ADD	88	-0.477477	0.160728	-0.792498	-0.162456	0.00387333
412324	CD4	TRAV21	6	32608510	SNPS_DQA1_3275_32608510_intron1	A	T	T	0.556818	ADD	88	0.477477	0.160728	0.162456	0.792498	0.00387333
412325	CD4	TRAV21	6	32607456	SNPS_DQA1_2221_32607456_intron1	C	T	T	0.556818	ADD	88	0.477477	0.160728	0.162456	0.792498	0.00387333
412326	CD4	TRAV21	6	32605274	SNPS_DQA1_39_32605274_exon1	T	C	C	0.556818	ADD	88	0.477477	0.160728	0.162456	0.792498	0.00387333
412327	CD4	TRAV21	6	32605380	SNPS_DQA1_145_32605380_intron1	T	G	G	0.556818	ADD	88	0.477477	0.160728	0.162456	0.792498	0.00387333
412328	CD4	TRAV21	6	32605400	SNPS_DQA1_165_32605400_intron1	C	T	T	0.556818	ADD	88	0.477477	0.160728	0.162456	0.792498	0.00387333
412329	CD4	TRAV21	6	32607161	SNPS_DQA1_1926_32607161_intron1	T	C	C	0.556818	ADD	88	0.477477	0.160728	0.162456	0.792498	0.00387333
412330	CD4	TRAV21	6	32610172	SNPS_DQA1_4917_32610152_intron3_G	A	T	T	0.443182	ADD	88	-0.477477	0.160728	-0.792498	-0.162456	0.00387333
412331	CD4	TRAV21	6	32610174	SNPS_DQA1_4919_32610154_intron3_C	A	T	T	0.443182	ADD	88	-0.477477	0.160728	-0.792498	-0.162456	0.00387333
412332	CD4	TRAV21	6	32610176	SNPS_DQA1_4921_32610156_intron3_C	A	T	T	0.443182	ADD	88	-0.477477	0.160728	-0.792498	-0.162456	0.00387333
412333	CD4	TRAV21	6	32607561	SNPS_DQA1_2326_32607561_intron1	A	G	G	0.556818	ADD	88	0.477477	0.160728	0.162456	0.792498	0.00387333
412334	CD4	TRAV21	6	32609214	SNPS_DQA1_3978_32609213_exon2	C	T	T	0.556818	ADD	88	0.477477	0.160728	0.162456	0.792498	0.00387333
412335	CD4	TRAV21	6	32606293	SNPS_DQA1_1058_32606293_intron1	A	G	G	0.443182	ADD	88	-0.477477	0.160728	-0.792498	-0.162456	0.00387333
412336	CD4	TRAV21	6	32609286	AA_DQA1_66_32609276_exon2_M	A	T	T	0.443182	ADD	88	-0.477477	0.160728	-0.792498	-0.162456	0.00387333
412337	CD4	TRAV21	6	32608826	SNPS_DQA1_3591_32608826_intron1	C	T	T	0.556818	ADD	88	0.477477	0.160728	0.162456	0.792498	0.00387333
412338	CD4	TRAV21	6	32610019	AA_DQA1_175_32610016_exon3_EK	A	T	T	0.556818	ADD	88	0.477477	0.160728	0.162456	0.792498	0.00387333
412339	CD4	TRAV21	6	32609113	SNPS_DQA1_3876_32609111_exon2	A	G	G	0.443182	ADD	88	-0.477477	0.160728	-0.792498	-0.162456	0.00387333
412340	CD4	TRAV21	6	32609213	AA_DQA1_45_32609213_exon2	A	T	T	0.556818	ADD	88	0.477477	0.160728	0.162456	0.792498	0.00387333
412341	CD4	TRAV21	6	32607414	SNPS_DQA1_2179_32607414_intron1	A	G	G	0.443182	ADD	88	-0.477477	0.160728	-0.792498	-0.162456	0.00387333
412342	CD4	TRAV21	6	32607172	SNPS_DQA1_1937_32607172_intron1	A	G	G	0.556818	ADD	88	0.477477	0.160728	0.162456	0.792498	0.00387333
412343	CD4	TRAV21	6	32607203	SNPS_DQA1_1968_32607203_intron1	T	C	C	0.556818	ADD	88	0.477477	0.160728	0.162456	0.792498	0.00387333
412344	CD4	TRAV21	6	32607212	SNPS_DQA1_1977_32607212_intron1	A	G	G	0.556818	ADD	88	0.477477	0.160728	0.162456	0.792498	0.00387333
412345	CD4	TRAV21	6	32606085	SNPS_DQA1_850_32606085_intron1	A	T	T	0.556818	ADD	88	0.477477	0.160728	0.162456	0.792498	0.00387333
412346	CD4	TRAV21	6	32605920	SNPS_DQA1_685_32605920_intron1	A	G	G	0.443182	ADD	88	-0.477477	0.160728	-0.792498	-0.162456	0.00387333
412347	CD4	TRAV21	6	32605943	SNPS_DQA1_708_32605943_intron1	A	G	G	0.443182	ADD	88	-0.477477	0.160728	-0.792498	-0.162456	0.00387333
412348	CD4	TRAV21	6	32606005	SNPS_DQA1_770_32606005_intron1	A	G	G	0.556818	ADD	88	0.477477	0.160728	0.162456	0.792498	0.00387333
412349	CD4	TRAV21	6	32606176	SNPS_DQA1_941_32606176_intron1	A	T	T	0.556818	ADD	88	0.477477	0.160728	0.162456	0.792498	0.00387333
412350	CD4	TRAV21	6	32606245	SNPS_DQA1_1009_32606244_intron1_C	A	T	T	0.443182	ADD	88	-0.477477	0.160728	-0.792498	-0.162456	0.00387333
412351	CD4	TRAV21	6	32606286	SNPS_DQA1_1051_32606286_intron1	A	T	T	0.443182	ADD	88	-0.477477	0.160728	-0.792498	-0.162456	0.00387333
412352	CD4	TRAV21	6	32608185	SNPS_DQA1_2950_32608185_intron1	A	G	G	0.556818	ADD	88	0.477477	0.160728	0.162456	0.792498	0.00387333
412353	CD4	TRAV21	6	32607833	SNPS_DQA1_2598_32607833_intron1	A	G	G	0.556818	ADD	88	0.477477	0.160728	0.162456	0.792498	0.00387333
412354	CD4	TRAV21	6	32607739	SNPS_DQA1_2504_32607739_intron1	A	G	G	0.443182	ADD	88	-0.477477	0.160728	-0.792498	-0.162456	0.00387333
412355	CD4	TRAV21	6	32609222	AA_DQA1_48_32609222_exon2	A	T	T	0.443182	ADD	88	-0.477477	0.160728	-0.792498	-0.162456	0.00387333
412356	CD4	TRAV21	6	32609241	AA_DQA1_47_32609219_exon2_R	A	T	T	0.443182	ADD	88	-0.477477	0.160728	-0.792498	-0.162456	0.00387333
412357	CD4	TRAV21	6	32606668	SNPS_DQA1_1433_32606668_intron1	T	C	C	0.443182	ADD	88	-0.477477	0.160728	-0.792498	-0.162456	0.00387333
412358	CD4	TRAV21	6	32608600	SNPS_DQA1_3365_32608600_intron1	A	T	T	0.443182	ADD	88	-0.477477	0.160728	-0.792498	-0.162456	0.00387333
412359	CD4	TRAV21	6	32608601	SNPS_DQA1_3366_32608601_intron1	A	T	T	0.443182	ADD	88	-0.477477	0.160728	-0.792498	-0.162456	0.00387333
412360	CD4	TRAV21	6	32607719	SNPS_DQA1_2482_32607717_intron1_C	A	T	T	0.443182	ADD	88	-0.477477	0.160728	-0.792498	-0.162456	0.00387333
412361	CD4	TRAV21	6	32606620	SNPS_DQA1_1385_32606620_intron1	C	G	G	0.556818	ADD	88	0.477477	0.160728	0.162456	0.792498	0.00387333
412362	CD4	TRAV21	6	32607951	SNPS_DQA1_2714_32607949_intron1_T	A	T	T	0.443182	ADD	88	-0.477477	0.160728	-0.792498	-0.162456	0.00387333
412363	CD4	TRAV21	6	32607990	SNPS_DQA1_2755_32607990_intron1	G	C	C	0.556818	ADD	88	0.477477	0.160728	0.162456	0.792498	0.00387333
412364	CD4	TRAV21	6	32607930	SNPS_DQA1_2695_32607930_intron1	G	T	T	0.443182	ADD	88	-0.477477	0.160728	-0.792498	-0.162456	0.00387333
412365	CD4	TRAV21	6	32607931	SNPS_DQA1_2696_32607931_intron1	C	T	T	0.556818	ADD	88	0.477477	0.160728	0.162456	0.792498	0.00387333
412366	CD4	TRAV21	6	32606447	SNPS_DQA1_1211_32606446_intron1_G	A	T	T	0.443182	ADD	88	-0.477477	0.160728	-0.792498	-0.162456	0.00387333
412367	CD4	TRAV21	6	32610505	SNPS_DQA1_5268_32610503_exon4	A	G	G	0.556818	ADD	88	0.477477	0.160728	0.162456	0.792498	0.00387333
412368	CD4	TRAV21	6	32609259	SNPS_DQA1_4024_32609259_exon2	A	G	G	0.443182	ADD	88	-0.477477	0.160728	-0.792498	-0.162456	0.00387333
412369	CD4	TRAV21	6	32609251	SNPS_DQA1_3993_32609228_exon2	A	T	T	0.556818	ADD	88	0.477477	0.160728	0.162456	0.792498	0.00387333
412370	CD4	TRAV21	6	32606625	SNPS_DQA1_1328_32606563_intron1_C	A	T	T	0.443182	ADD	88	-0.477477	0.160728	-0.792498	-0.162456	0.00387333
412371	CD4	TRAV21	6	32609228	AA_DQA1_50_32609228_exon2_E	A	T	T	0.443182	ADD	88	-0.477477	0.160728	-0.792498	-0.162456	0.00387333
412372	CD4	TRAV21	6	32609248	SNPS_DQA1_3987_32609222_exon2	G	T	T	0.556818	ADD	88	0.477477	0.160728	0.162456	0.792498	0.00387333
412373	CD4	TRAV21	6	32609132	AA_DQA1_18_32609132_exon2	A	T	T	0.556818	ADD	88	0.477477	0.160728	0.162456	0.792498	0.00387333
412374	CD4	TRAV21	6	32609133	SNPS_DQA1_3897_32609132_exon2	T	C	C	0.556818	ADD	88	0.477477	0.160728	0.162456	0.792498	0.00387333
412375	CD4	TRAV21	6	32606295	SNPS_DQA1_1052_32606287_intron1_A	A	T	T	0.443182	ADD	88	-0.477477	0.160728	-0.792498	-0.162456	0.00387333
412376	CD4	TRAV21	6	32609393	SNPS_DQA1_4158_32609393_intron2	A	G	G	0.443182	ADD	88	-0.477477	0.160728	-0.792498	-0.162456	0.00387333
412377	CD4	TRAV21	6	32609253	AA_DQA1_52_32609234_exon2_S	A	T	T	0.443182	ADD	88	-0.477477	0.160728	-0.792498	-0.162456	0.00387333
412378	CD4	TRAV21	6	32609257	AA_DQA1_53_32609237_exon2_KX	A	T	T	0.443182	ADD	88	-0.477477	0.160728	-0.792498	-0.162456	0.00387333
412379	CD4	TRAV21	6	32606539	SNPS_DQA1_1304_32606539_intron1	A	G	G	0.443182	ADD	88	-0.477477	0.160728	-0.792498	-0.162456	0.00387333
412380	CD4	TRAV21	6	32606544	SNPS_DQA1_1309_32606544_intron1	A	G	G	0.556818	ADD	88	0.477477	0.160728	0.162456	0.792498	0.00387333
412381	CD4	TRAV21	6	32606579	SNPS_DQA1_1344_32606579_intron1	A	G	G	0.443182	ADD	88	-0.477477	0.160728	-0.792498	-0.162456	0.00387333
412382	CD4	TRAV21	6	32609276	AA_DQA1_66_32609276_exon2_I	A	T	T	0.556818	ADD	88	0.477477	0.160728	0.162456	0.792498	0.00387333
412383	CD4	TRAV21	6	32606580	SNPS_DQA1_1345_32606580_intron1	A	G	G	0.443182	ADD	88	-0.477477	0.160728	-0.792498	-0.162456	0.00387333
412384	CD4	TRAV21	6	32606944	SNPS_DQA1_1709_32606944_intron1	C	T	T	0.443182	ADD	88	-0.477477	0.160728	-0.792498	-0.162456	0.00387333
412385	CD4	TRAV21	6	32606952	SNPS_DQA1_1717_32606952_intron1	T	C	C	0.556818	ADD	88	0.477477	0.160728	0.162456	0.792498	0.00387333
412386	CD4	TRAV21	6	32608635	SNPS_DQA1_3400_32608635_intron1	A	G	G	0.556818	ADD	88	0.477477	0.160728	0.162456	0.792498	0.00387333
412387	CD4	TRAV21	6	32605183	HLA_DQA1*01	A	T	T	0.443182	ADD	88	-0.477477	0.160728	-0.792498	-0.162456	0.00387333
412388	CD4	TRAV21	6	32607011	SNPS_DQA1_1776_32607011_intron1	T	G	G	0.443182	ADD	88	-0.477477	0.160728	-0.792498	-0.162456	0.00387333
412389	CD4	TRAV21	6	32608987	SNPS_DQA1_3752_32608987_intron1	A	G	G	0.556818	ADD	88	0.477477	0.160728	0.162456	0.792498	0.00387333
412390	CD4	TRAV21	6	32605759	SNPS_DQA1_524_32605759_intron1	A	T	T	0.443182	ADD	88	-0.477477	0.160728	-0.792498	-0.162456	0.00387333
412391	CD4	TRAV21	6	32608894	SNPS_DQA1_3659_32608894_intron1	G	T	T	0.556818	ADD	88	0.477477	0.160728	0.162456	0.792498	0.00387333
412392	CD4	TRAV21	6	32609305	SNPS_DQA1_4070_32609305_exon2_A	A	T	T	0.443182	ADD	88	-0.477477	0.160728	-0.792498	-0.162456	0.00387333
412393	CD4	TRAV21	6	32607473	SNPS_DQA1_2238_32607473_intron1	A	T	T	0.556818	ADD	88	0.477477	0.160728	0.162456	0.792498	0.00387333
412394	CD4	TRAV21	6	32607495	SNPS_DQA1_2260_32607495_intron1	G	C	C	0.556818	ADD	88	0.477477	0.160728	0.162456	0.792498	0.00387333
412395	CD4	TRAV21	6	32607557	SNPS_DQA1_2294_32607529_intron1_T	A	T	T	0.443182	ADD	88	-0.477477	0.160728	-0.792498	-0.162456	0.00387333
412396	CD4	TRAV21	6	32606578	SNPS_DQA1_1264_32606499_intron1_G	A	T	T	0.443182	ADD	88	-0.477477	0.160728	-0.792498	-0.162456	0.00387333
412397	CD4	TRAV21	6	32609395	SNPS_DQA1_4160_32609395_intron2	T	G	G	0.443182	ADD	88	-0.477477	0.160728	-0.792498	-0.162456	0.00387333
412398	CD4	TRAV21	6	32609410	SNPS_DQA1_4175_32609410_intron2	C	T	T	0.556818	ADD	88	0.477477	0.160728	0.162456	0.792498	0.00387333
412399	CD4	TRAV21	6	32609433	SNPS_DQA1_4198_32609433_intron2	T	C	C	0.556818	ADD	88	0.477477	0.160728	0.162456	0.792498	0.00387333
412400	CD4	TRAV21	6	32607558	SNPS_DQA1_2311_32607546_intron1_A	A	T	T	0.443182	ADD	88	-0.477477	0.160728	-0.792498	-0.162456	0.00387333
412401	CD4	TRAV21	6	32607747	SNPS_DQA1_2506_32607741_intron1_T	A	T	T	0.443182	ADD	88	-0.477477	0.160728	-0.792498	-0.162456	0.00387333
412402	CD4	TRAV21	6	32607754	SNPS_DQA1_2519_32607754_intron1	T	C	C	0.556818	ADD	88	0.477477	0.160728	0.162456	0.792498	0.00387333
412403	CD4	TRAV21	6	32607784	SNPS_DQA1_2549_32607784_intron1	T	C	C	0.443182	ADD	88	-0.477477	0.160728	-0.792498	-0.162456	0.00387333
412404	CD4	TRAV21	6	32606797	SNPS_DQA1_1562_32606797_intron1	T	C	C	0.556818	ADD	88	0.477477	0.160728	0.162456	0.792498	0.00387333
412405	CD4	TRAV21	6	32606812	SNPS_DQA1_1577_32606812_intron1	T	C	C	0.556818	ADD	88	0.477477	0.160728	0.162456	0.792498	0.00387333
412406	CD4	TRAV21	6	32606585	SNPS_DQA1_1266_32606501_intron1_G	A	T	T	0.443182	ADD	88	-0.477477	0.160728	-0.792498	-0.162456	0.00387333
412407	CD4	TRAV21	6	32605754	SNPS_DQA1_519_32605754_intron1	A	T	T	0.443182	ADD	88	-0.477477	0.160728	-0.792498	-0.162456	0.00387333
412408	CD4	TRAV21	6	32605705	SNPS_DQA1_470_32605705_intron1	G	T	T	0.556818	ADD	88	0.477477	0.160728	0.162456	0.792498	0.00387333
412409	CD4	TRAV21	6	32606575	SNPS_DQA1_1340_32606575_intron1	A	G	G	0.443182	ADD	88	-0.477477	0.160728	-0.792498	-0.162456	0.00387333
412410	CD4	TRAV21	6	32606576	SNPS_DQA1_1341_32606576_intron1	A	G	G	0.443182	ADD	88	-0.477477	0.160728	-0.792498	-0.162456	0.00387333
412411	CD4	TRAV21	6	32606577	SNPS_DQA1_1342_32606577_intron1	A	G	G	0.556818	ADD	88	0.477477	0.160728	0.162456	0.792498	0.00387333
412412	CD4	TRAV21	6	32609277	SNPS_DQA1_4042_32609277_exon2	G	C	C	0.556818	ADD	88	0.477477	0.160728	0.162456	0.792498	0.00387333
412413	CD4	TRAV21	6	32606605	SNPS_DQA1_1277_32606512_intron1_G	A	T	T	0.443182	ADD	88	-0.477477	0.160728	-0.792498	-0.162456	0.00387333
412414	CD4	TRAV21	6	32606607	SNPS_DQA1_1278_32606513_intron1_G	A	T	T	0.443182	ADD	88	-0.477477	0.160728	-0.792498	-0.162456	0.00387333
412415	CD4	TRAV21	6	32610017	SNPS_DQA1_4780_32610015_exon3_C	A	T	T	0.443182	ADD	88	-0.477477	0.160728	-0.792498	-0.162456	0.00387333
412416	CD4	TRAV21	6	32610023	AA_DQA1_175_32610016_exon3_Q	A	T	T	0.443182	ADD	88	-0.477477	0.160728	-0.792498	-0.162456	0.00387333
412417	CD4	TRAV21	6	32610053	SNPS_DQA1_4818_32610053_intron3	T	C	C	0.556818	ADD	88	0.477477	0.160728	0.162456	0.792498	0.00387333
412418	CD4	TRAV21	6	32608018	SNPS_DQA1_2783_32608018_intron1	C	T	T	0.443182	ADD	88	-0.477477	0.160728	-0.792498	-0.162456	0.00387333
412419	CD4	TRAV21	6	32607284	SNPS_DQA1_2049_32607284_intron1	A	G	G	0.443182	ADD	88	-0.477477	0.160728	-0.792498	-0.162456	0.00387333
412420	CD4	TRAV21	6	32607392	SNPS_DQA1_2157_32607392_intron1	T	C	C	0.556818	ADD	88	0.477477	0.160728	0.162456	0.792498	0.00387333
412421	CD4	TRAV21	6	32607247	SNPS_DQA1_2007_32607242_intron1_C	A	T	T	0.443182	ADD	88	-0.477477	0.160728	-0.792498	-0.162456	0.00387333
412422	CD4	TRAV21	6	32606612	SNPS_DQA1_1281_32606516_intron1_G	A	T	T	0.443182	ADD	88	-0.477477	0.160728	-0.792498	-0.162456	0.00387333
412423	CD4	TRAV21	6	32606598	SNPS_DQA1_1273_32606508_intron1_G	A	T	T	0.443182	ADD	88	-0.477477	0.160728	-0.792498	-0.162456	0.00387333
412424	CD4	TRAV21	6	32606601	SNPS_DQA1_1275_32606510_intron1_A	A	T	T	0.443182	ADD	88	-0.477477	0.160728	-0.792498	-0.162456	0.00387333
412425	CD4	TRAV21	6	32607614	SNPS_DQA1_2379_32607614_intron1	G	T	T	0.556818	ADD	88	0.477477	0.160728	0.162456	0.792498	0.00387333
412426	CD4	TRAV21	6	32608283	SNPS_DQA1_3048_32608283_intron1	T	G	G	0.556818	ADD	88	0.477477	0.160728	0.162456	0.792498	0.00387333
412427	CD4	TRAV21	6	32608097	SNPS_DQA1_2862_32608097_intron1	T	C	C	0.556818	ADD	88	0.477477	0.160728	0.162456	0.792498	0.00387333
412428	CD4	TRAV21	6	32608100	SNPS_DQA1_2865_32608100_intron1	G	T	T	0.556818	ADD	88	0.477477	0.160728	0.162456	0.792498	0.00387333
412429	CD4	TRAV21	6	32607585	SNPS_DQA1_2335_32607570_intron1_G	A	T	T	0.443182	ADD	88	-0.477477	0.160728	-0.792498	-0.162456	0.00387333
412430	CD4	TRAV21	6	32607586	SNPS_DQA1_2351_32607586_intron1	C	T	T	0.556818	ADD	88	0.477477	0.160728	0.162456	0.792498	0.00387333
412431	CD4	TRAV21	6	32607588	SNPS_DQA1_2343_32607578_intron1_C	A	T	T	0.443182	ADD	88	-0.477477	0.160728	-0.792498	-0.162456	0.00387333
412432	CD4	TRAV21	6	32607608	SNPS_DQA1_2373_32607608_intron1	A	G	G	0.556818	ADD	88	0.477477	0.160728	0.162456	0.792498	0.00387333
413132	CD8	TRAV41	6	31475127	rs3131638	A	G	G	0.835227	ADD	88	0.583831	0.196559	0.198582	0.96908	0.00387856
413133	CD8	TRAV39	6	32975381	rs453779	A	G	G	0.579545	ADD	88	0.419737	0.141314	0.142767	0.696706	0.00387864
413193	CD4	TRAV20	6	32159956	rs3134605	T	C	C	0.232955	ADD	88	-0.453639	0.15273	-0.752984	-0.154294	0.00387915
413357	CD4	TRBV30	6	30731633	rs3094119	C	T	T	0.210227	ADD	88	-0.526215	0.177177	-0.873475	-0.178955	0.00388142
413358	CD4	TRBV30	6	30732054	rs3129975	T	C	C	0.210227	ADD	88	-0.526215	0.177177	-0.873475	-0.178955	0.00388142
413359	CD4	TRBV30	6	30730960	rs3094121	C	T	T	0.210227	ADD	88	-0.526215	0.177177	-0.873475	-0.178955	0.00388142
413360	CD4	TRBV30	6	30731556	rs3094120	C	T	T	0.210227	ADD	88	-0.526215	0.177177	-0.873475	-0.178955	0.00388142
413375	CD4	TRAV22	6	32553442	AA_DRB1_11_32552129_exon2_DS	A	T	T	0.369318	ADD	88	-0.42604	0.143449	-0.707195	-0.144886	0.00388163
413419	CD8	TRBV19	6	32444544	rs12195582	C	T	T	0.409091	ADD	88	0.423027	0.142438	0.143854	0.7022	0.00388253
413503	CD4	TRAV2	6	32552780	AA_DRB1_67_32551961_exon2_FL	A	T	T	0.534091	ADD	88	-0.421373	0.141887	-0.699466	-0.143281	0.00388385
413504	CD4	TRAV2	6	32552789	AA_DRB1_67_32551961_exon2_Ix	A	T	T	0.465909	ADD	88	0.421373	0.141887	0.143281	0.699466	0.00388385
413505	CD4	TRAV2	6	32552786	AA_DRB1_67_32551961_exon2_I	A	T	T	0.465909	ADD	88	0.421373	0.141887	0.143281	0.699466	0.00388385
413506	CD4	TRAV2	6	32552788	AA_DRB1_67_32551961_exon2_IS	A	T	T	0.465909	ADD	88	0.421373	0.141887	0.143281	0.699466	0.00388385
413513	CD4	TRAV27	6	32553393	AA_DRB1_13_32552123_exon2_HS	A	T	T	0.477273	ADD	88	0.407331	0.137159	0.138505	0.676157	0.00388397
413514	CD4	TRAV27	6	32553388	AA_DRB1_13_32552123_exon2_HLS	A	T	T	0.477273	ADD	88	0.407331	0.137159	0.138505	0.676157	0.00388397
413682	CD4	TRAV17	6	30688427	rs3132584	G	T	T	0.255682	ADD	88	-0.493696	0.166246	-0.819533	-0.167859	0.00388527
413683	CD4	TRAV17	6	30692965	rs8233	G	A	A	0.255682	ADD	88	-0.493696	0.166246	-0.819533	-0.167859	0.00388527
413684	CD4	TRAV17	6	30693816	rs3095329	A	G	G	0.255682	ADD	88	-0.493696	0.166246	-0.819533	-0.167859	0.00388527
413760	CD4	TRAV24	6	32682812	rs9275602	C	A	A	0.193182	ADD	88	0.551938	0.185862	0.187655	0.916221	0.00388588
413782	CD8	TRAV17	6	30511170	rs2524222	C	T	T	0.215909	ADD	88	0.47758	0.160823	0.162373	0.792788	0.00388602
413797	CD4	TRAV2	6	32600671	rs9272131	C	T	T	0.0965909	ADD	88	-0.683697	0.230234	-1.13495	-0.232447	0.00388625
413819	CD4	TRBV18	6	32636433	rs35800511	A	G	G	0.0909091	ADD	88	-0.673547	0.226818	-1.1181	-0.228991	0.00388668
413837	CD8	TRBV19	6	31119422	rs1265110	C	T	T	0.164773	ADD	88	0.610464	0.205579	0.207537	1.01339	0.00388728
413849	CD8	TRAV39	6	32975511	rs2267647	A	G	G	0.681818	ADD	88	0.474247	0.159708	0.161225	0.787269	0.00388757
413867	CD4	TRBV14	6	31481105	rs2516400	G	A	A	0.363636	ADD	88	-0.476817	0.160575	-0.791538	-0.162096	0.00388788
413868	CD4	TRBV14	6	31475913	rs2844499	A	T	T	0.363636	ADD	88	-0.476817	0.160575	-0.791538	-0.162096	0.00388788
414054	CD4	TRAV5	6	32415080	rs3129891	G	A	A	0.25	ADD	88	-0.464876	0.156561	-0.771729	-0.158023	0.00388939
414119	CD8	TRAV6	6	30462084	rs1264456	A	G	G	0.670455	ADD	88	0.434138	0.146213	0.147565	0.720711	0.00389049
414121	CD8	TRAV6	6	30512163	rs1058318	T	C	C	0.670455	ADD	88	0.434138	0.146213	0.147565	0.720711	0.00389049
414123	CD8	TRAV6	6	30536071	rs3130240	C	A	A	0.670455	ADD	88	0.434138	0.146213	0.147565	0.720711	0.00389049
414125	CD8	TRAV6	6	30530496	rs2074503	T	C	C	0.670455	ADD	88	0.434138	0.146213	0.147565	0.720711	0.00389049
414126	CD8	TRAV6	6	30480877	rs2534814	C	G	G	0.670455	ADD	88	0.434138	0.146213	0.147565	0.720711	0.00389049
414127	CD8	TRAV6	6	30497490	rs2524226	A	G	G	0.670455	ADD	88	0.434138	0.146213	0.147565	0.720711	0.00389049
414128	CD8	TRAV6	6	30537606	rs3132613	C	G	G	0.670455	ADD	88	0.434138	0.146213	0.147565	0.720711	0.00389049
414129	CD8	TRAV6	6	30537339	rs3130242	G	A	A	0.670455	ADD	88	0.434138	0.146213	0.147565	0.720711	0.00389049
414179	CD8	TRAV41	6	32609274	SNPS_DQA1_4011_32609246_exon2	A	T	T	0.625	ADD	88	0.430484	0.144987	0.146316	0.714653	0.00389134
414180	CD8	TRAV41	6	32609306	AA_DQA1_76_32609306_exon2_L	A	T	T	0.375	ADD	88	-0.430484	0.144987	-0.714653	-0.146316	0.00389134
414181	CD8	TRAV41	6	32607744	SNPS_DQA1_2506_32607741_intron1_AT	A	T	T	0.625	ADD	88	0.430484	0.144987	0.146316	0.714653	0.00389134
414182	CD8	TRAV41	6	32609221	SNPS_DQA1_3983_32609218_exon2_C	A	T	T	0.625	ADD	88	0.430484	0.144987	0.146316	0.714653	0.00389134
414183	CD8	TRAV41	6	32606557	SNPS_DQA1_1322_32606557_intron1	A	G	G	0.625	ADD	88	0.430484	0.144987	0.146316	0.714653	0.00389134
414184	CD8	TRAV41	6	32606545	SNPS_DQA1_1310_32606545_intron1	A	G	G	0.625	ADD	88	0.430484	0.144987	0.146316	0.714653	0.00389134
414185	CD8	TRAV41	6	32609224	AA_DQA1_47_32609219_exon2_CK	A	T	T	0.375	ADD	88	-0.430484	0.144987	-0.714653	-0.146316	0.00389134
414186	CD8	TRAV41	6	32609245	SNPS_DQA1_4010_32609245_exon2_.	A	T	T	0.375	ADD	88	-0.430484	0.144987	-0.714653	-0.146316	0.00389134
414187	CD8	TRAV41	6	32605578	SNPS_DQA1_343_32605578_intron1	A	G	G	0.625	ADD	88	0.430484	0.144987	0.146316	0.714653	0.00389134
414188	CD8	TRAV41	6	32610168	SNPS_DQA1_4915_32610150_intron3_AT	A	T	T	0.375	ADD	88	-0.430484	0.144987	-0.714653	-0.146316	0.00389134
414189	CD8	TRAV41	6	32606546	SNPS_DQA1_1311_32606546_intron1	A	G	G	0.625	ADD	88	0.430484	0.144987	0.146316	0.714653	0.00389134
414190	CD8	TRAV41	6	32609271	AA_DQA1_56_32609246_exon2_.x	A	T	T	0.375	ADD	88	-0.430484	0.144987	-0.714653	-0.146316	0.00389134
414191	CD8	TRAV41	6	32609309	SNPS_DQA1_4070_32609305_exon2_C	A	T	T	0.375	ADD	88	-0.430484	0.144987	-0.714653	-0.146316	0.00389134
414192	CD8	TRAV41	6	32610322	SNPS_DQA1_5087_32610322_intron3	C	T	T	0.625	ADD	88	0.430484	0.144987	0.146316	0.714653	0.00389134
414193	CD8	TRAV41	6	32609247	SNPS_DQA1_4012_32609247_exon2_.	A	T	T	0.375	ADD	88	-0.430484	0.144987	-0.714653	-0.146316	0.00389134
414194	CD8	TRAV41	6	32609246	AA_DQA1_56_32609246_exon2_.	A	T	T	0.375	ADD	88	-0.430484	0.144987	-0.714653	-0.146316	0.00389134
414195	CD8	TRAV41	6	32609313	AA_DQA1_76_32609306_exon2_Lx	A	T	T	0.375	ADD	88	-0.430484	0.144987	-0.714653	-0.146316	0.00389134
414278	CD4	TRAV6	6	32634105	SNPS_DQB1_280_32634105_intron1	T	C	C	0.534091	ADD	88	0.409588	0.137952	0.139206	0.67997	0.00389226
414282	CD4	TRAV16	6	31021504	rs2523857	T	C	C	0.619318	ADD	88	0.40155	0.135246	0.136472	0.666628	0.00389257
414301	CD8	TRBV15	6	31239418	AA_C_77_31239417_exon2_S	A	T	T	0.6875	ADD	88	0.454271	0.153004	0.154389	0.754153	0.00389271
414303	CD8	TRBV15	6	31239408	AA_C_80_31239408_exon2_K	A	T	T	0.3125	ADD	88	-0.454271	0.153004	-0.754153	-0.154389	0.00389271
414304	CD8	TRBV15	6	31239409	AA_C_80_31239408_exon2_N	A	T	T	0.6875	ADD	88	0.454271	0.153004	0.154389	0.754153	0.00389271
414305	CD8	TRBV15	6	31239417	AA_C_77_31239417_exon2_N	A	T	T	0.3125	ADD	88	-0.454271	0.153004	-0.754153	-0.154389	0.00389271
415323	CD4	TRAV10	6	33046667	SNPS_DPB1_2849_33046667_intron1	C	T	T	0.721591	ADD	88	0.455705	0.15349	0.15487	0.756539	0.00389339
415324	CD4	TRAV10	6	33046088	SNPS_DPB1_2270_33046088_intron1	T	C	C	0.721591	ADD	88	0.455705	0.15349	0.15487	0.756539	0.00389339
415325	CD4	TRAV10	6	33045940	SNPS_DPB1_2122_33045940_intron1	A	G	G	0.721591	ADD	88	0.455705	0.15349	0.15487	0.756539	0.00389339
415326	CD4	TRAV10	6	33046089	SNPS_DPB1_2271_33046089_intron1	T	C	C	0.721591	ADD	88	0.455705	0.15349	0.15487	0.756539	0.00389339
415327	CD4	TRAV10	6	33045955	SNPS_DPB1_2137_33045955_intron1	A	G	G	0.721591	ADD	88	0.455705	0.15349	0.15487	0.756539	0.00389339
415378	CD4	TRAV4	6	30769726	rs1264372	C	T	T	0.221591	ADD	88	0.545325	0.183684	0.185312	0.905339	0.00389485
415380	CD8	TRAV10	6	29939580	rs2523961	G	A	A	0.153409	ADD	88	0.542115	0.182603	0.18422	0.90001	0.00389494
415381	CD8	TRAV10	6	29940372	rs2256902	G	A	A	0.153409	ADD	88	0.542115	0.182603	0.18422	0.90001	0.00389494
415564	CD8	TRAV19	6	30293585	rs17188484	G	T	T	0.102273	ADD	88	0.687653	0.231641	0.233644	1.14166	0.00389736
415565	CD8	TRAV19	6	30301600	rs12663184	C	T	T	0.102273	ADD	88	0.687653	0.231641	0.233644	1.14166	0.00389736
415566	CD8	TRAV19	6	30283652	rs17472720	G	C	C	0.102273	ADD	88	0.687653	0.231641	0.233644	1.14166	0.00389736
415597	CD4	TRAV39	6	28239915	rs11965538	G	A	A	0.164773	ADD	88	0.529433	0.178346	0.179882	0.878985	0.00389775
415598	CD4	TRAV39	6	28242794	rs1419183	A	C	C	0.164773	ADD	88	0.529433	0.178346	0.179882	0.878985	0.00389775
415601	CD4	TRAV39	6	28229881	rs1778508	C	T	T	0.835227	ADD	88	-0.529433	0.178346	-0.878985	-0.179882	0.00389775
415602	CD4	TRAV39	6	28234597	rs2799077	C	T	T	0.164773	ADD	88	0.529433	0.178346	0.179882	0.878985	0.00389775
415603	CD4	TRAV39	6	28250984	rs6901575	G	A	A	0.164773	ADD	88	0.529433	0.178346	0.179882	0.878985	0.00389775
415627	CD8	TRAV40	6	28037020	rs149957	G	T	T	0.0965909	ADD	88	0.541461	0.1824	0.183963	0.898959	0.00389823
416145	CD8	TRAV6	6	33283766	rs3130100	T	C	C	0.545455	ADD	88	0.448222	0.151012	0.152244	0.744199	0.00390289
416246	CD4	TRBV2	6	32557482	AA_DRB1_-17_32557482_exon1_A	A	T	T	0.647727	ADD	88	0.474034	0.159711	0.161007	0.787061	0.0039034
416249	CD4	TRBV14	6	31448432	rs2248613	G	T	T	0.414773	ADD	88	-0.425248	0.143274	-0.706061	-0.144435	0.00390358
416250	CD4	TRBV14	6	31448533	rs2248617	C	T	T	0.414773	ADD	88	-0.425248	0.143274	-0.706061	-0.144435	0.00390358
416251	CD4	TRBV14	6	31445909	rs2395488	A	G	G	0.414773	ADD	88	-0.425248	0.143274	-0.706061	-0.144435	0.00390358
416252	CD4	TRBV14	6	31447848	rs2596536	C	T	T	0.414773	ADD	88	-0.425248	0.143274	-0.706061	-0.144435	0.00390358
416254	CD4	TRBV14	6	31446820	rs2243429	G	T	T	0.414773	ADD	88	-0.425248	0.143274	-0.706061	-0.144435	0.00390358
416255	CD4	TRBV14	6	31448315	rs2516424	A	G	G	0.414773	ADD	88	-0.425248	0.143274	-0.706061	-0.144435	0.00390358
416256	CD4	TRBV14	6	31445216	rs2844502	G	A	A	0.414773	ADD	88	-0.425248	0.143274	-0.706061	-0.144435	0.00390358
416304	CD4	TRAV4	6	28968930	rs9257453	A	G	G	0.0625	ADD	88	-0.928647	0.31289	-1.5419	-0.315393	0.00390479
416810	CD8	TRAV4	6	31514247	rs9267488	A	G	G	0.136364	ADD	88	-0.604772	0.203791	-1.00419	-0.205349	0.0039088
416811	CD8	TRAV4	6	31465047	rs3094005	G	T	T	0.136364	ADD	88	-0.604772	0.203791	-1.00419	-0.205349	0.0039088
416812	CD8	TRAV4	6	31483481	rs9267445	G	C	C	0.136364	ADD	88	-0.604772	0.203791	-1.00419	-0.205349	0.0039088
416813	CD8	TRAV4	6	31505480	rs2734583	A	G	G	0.136364	ADD	88	-0.604772	0.203791	-1.00419	-0.205349	0.0039088
416897	CD8	TRAV4	6	32606533	SNPS_DQA1_1298_32606533_intron1	A	G	G	0.772727	ADD	88	0.483558	0.16295	0.164182	0.802935	0.00390982
416898	CD8	TRAV4	6	32605196	HLA_DQA1*05:01	A	T	T	0.227273	ADD	88	-0.483558	0.16295	-0.802935	-0.164182	0.00390982
416899	CD8	TRAV4	6	32607771	SNPS_DQA1_2536_32607771_intron1	C	T	T	0.772727	ADD	88	0.483558	0.16295	0.164182	0.802935	0.00390982
416900	CD8	TRAV4	6	32607894	SNPS_DQA1_2659_32607894_intron1	G	C	C	0.772727	ADD	88	0.483558	0.16295	0.164182	0.802935	0.00390982
416901	CD8	TRAV4	6	32607732	SNPS_DQA1_2497_32607732_intron1	A	G	G	0.227273	ADD	88	-0.483558	0.16295	-0.802935	-0.164182	0.00390982
416902	CD8	TRAV4	6	32605195	HLA_DQA1*05	A	T	T	0.227273	ADD	88	-0.483558	0.16295	-0.802935	-0.164182	0.00390982
416903	CD8	TRAV4	6	32608959	SNPS_DQA1_3724_32608959_intron1	T	C	C	0.772727	ADD	88	0.483558	0.16295	0.164182	0.802935	0.00390982
416904	CD8	TRAV4	6	32606852	SNPS_DQA1_1617_32606852_intron1	A	G	G	0.227273	ADD	88	-0.483558	0.16295	-0.802935	-0.164182	0.00390982
416905	CD8	TRAV4	6	32606587	SNPS_DQA1_1267_32606502_intron1_G	A	T	T	0.227273	ADD	88	-0.483558	0.16295	-0.802935	-0.164182	0.00390982
416906	CD8	TRAV4	6	32606966	SNPS_DQA1_1731_32606966_intron1	A	G	G	0.772727	ADD	88	0.483558	0.16295	0.164182	0.802935	0.00390982
416907	CD8	TRAV4	6	32606850	SNPS_DQA1_1615_32606850_intron1	A	G	G	0.772727	ADD	88	0.483558	0.16295	0.164182	0.802935	0.00390982
416908	CD8	TRAV4	6	32606868	SNPS_DQA1_1633_32606868_intron1_C	A	T	T	0.227273	ADD	88	-0.483558	0.16295	-0.802935	-0.164182	0.00390982
416909	CD8	TRAV4	6	32605935	SNPS_DQA1_700_32605935_intron1	G	T	T	0.227273	ADD	88	-0.483558	0.16295	-0.802935	-0.164182	0.00390982
416910	CD8	TRAV4	6	32605713	SNPS_DQA1_478_32605713_intron1	A	C	C	0.227273	ADD	88	-0.483558	0.16295	-0.802935	-0.164182	0.00390982
416911	CD8	TRAV4	6	32605372	SNPS_DQA1_136_32605371_intron1_C	A	T	T	0.227273	ADD	88	-0.483558	0.16295	-0.802935	-0.164182	0.00390982
416912	CD8	TRAV4	6	32605620	SNPS_DQA1_385_32605620_intron1	A	G	G	0.772727	ADD	88	0.483558	0.16295	0.164182	0.802935	0.00390982
416913	CD8	TRAV4	6	32607228	SNPS_DQA1_1993_32607228_intron1	T	G	G	0.772727	ADD	88	0.483558	0.16295	0.164182	0.802935	0.00390982
416914	CD8	TRAV4	6	32607257	SNPS_DQA1_2022_32607257_intron1	A	G	G	0.772727	ADD	88	0.483558	0.16295	0.164182	0.802935	0.00390982
416915	CD8	TRAV4	6	32606133	SNPS_DQA1_898_32606133_intron1	A	C	C	0.772727	ADD	88	0.483558	0.16295	0.164182	0.802935	0.00390982
416916	CD8	TRAV4	6	32605715	SNPS_DQA1_479_32605714_intron1_G	A	T	T	0.227273	ADD	88	-0.483558	0.16295	-0.802935	-0.164182	0.00390982
416917	CD8	TRAV4	6	32609975	SNPS_DQA1_4740_32609975_exon3	T	G	G	0.227273	ADD	88	-0.483558	0.16295	-0.802935	-0.164182	0.00390982
416918	CD8	TRAV4	6	32609814	SNPS_DQA1_4577_32609812_exon3	T	C	C	0.772727	ADD	88	0.483558	0.16295	0.164182	0.802935	0.00390982
416919	CD8	TRAV4	6	32609958	SNPS_DQA1_4723_32609958_exon3	C	T	T	0.772727	ADD	88	0.483558	0.16295	0.164182	0.802935	0.00390982
416920	CD8	TRAV4	6	32609021	SNPS_DQA1_3786_32609021_intron1	T	C	C	0.772727	ADD	88	0.483558	0.16295	0.164182	0.802935	0.00390982
416921	CD8	TRAV4	6	32609103	SNPS_DQA1_3868_32609103_exon2	T	C	C	0.227273	ADD	88	-0.483558	0.16295	-0.802935	-0.164182	0.00390982
416922	CD8	TRAV4	6	32608822	SNPS_DQA1_3587_32608822_intron1	A	G	G	0.227273	ADD	88	-0.483558	0.16295	-0.802935	-0.164182	0.00390982
416923	CD8	TRAV4	6	32608937	SNPS_DQA1_3702_32608937_intron1_A	A	T	T	0.227273	ADD	88	-0.483558	0.16295	-0.802935	-0.164182	0.00390982
416924	CD8	TRAV4	6	32608218	SNPS_DQA1_2983_32608218_intron1	C	T	T	0.772727	ADD	88	0.483558	0.16295	0.164182	0.802935	0.00390982
416925	CD8	TRAV4	6	32609960	AA_DQA1_156_32609959_exon3_L	A	T	T	0.227273	ADD	88	-0.483558	0.16295	-0.802935	-0.164182	0.00390982
416926	CD8	TRAV4	6	32609959	AA_DQA1_156_32609959_exon3_F	A	T	T	0.772727	ADD	88	0.483558	0.16295	0.164182	0.802935	0.00390982
416927	CD8	TRAV4	6	32609974	AA_DQA1_161_32609974_exon3_D	A	T	T	0.772727	ADD	88	0.483558	0.16295	0.164182	0.802935	0.00390982
416928	CD8	TRAV4	6	32609812	AA_DQA1_107_32609812_exon3_I	A	T	T	0.227273	ADD	88	-0.483558	0.16295	-0.802935	-0.164182	0.00390982
416929	CD8	TRAV4	6	32609531	SNPS_DQA1_4296_32609531_intron2	A	C	C	0.227273	ADD	88	-0.483558	0.16295	-0.802935	-0.164182	0.00390982
416930	CD8	TRAV4	6	32609599	SNPS_DQA1_4364_32609599_intron2	A	G	G	0.227273	ADD	88	-0.483558	0.16295	-0.802935	-0.164182	0.00390982
416931	CD8	TRAV4	6	32609600	SNPS_DQA1_4365_32609600_intron2	A	G	G	0.772727	ADD	88	0.483558	0.16295	0.164182	0.802935	0.00390982
416932	CD8	TRAV4	6	32606443	SNPS_DQA1_1208_32606443_intron1	A	G	G	0.772727	ADD	88	0.483558	0.16295	0.164182	0.802935	0.00390982
416933	CD8	TRAV4	6	32606523	SNPS_DQA1_1288_32606523_intron1	A	G	G	0.227273	ADD	88	-0.483558	0.16295	-0.802935	-0.164182	0.00390982
416934	CD8	TRAV4	6	32606463	SNPS_DQA1_1228_32606463_intron1	A	G	G	0.772727	ADD	88	0.483558	0.16295	0.164182	0.802935	0.00390982
416935	CD8	TRAV4	6	32606626	SNPS_DQA1_1328_32606563_intron1_G	A	T	T	0.227273	ADD	88	-0.483558	0.16295	-0.802935	-0.164182	0.00390982
416936	CD8	TRAV4	6	32606638	SNPS_DQA1_1403_32606638_intron1	A	G	G	0.772727	ADD	88	0.483558	0.16295	0.164182	0.802935	0.00390982
416937	CD8	TRAV4	6	32607278	SNPS_DQA1_2042_32607277_intron1_C	A	T	T	0.227273	ADD	88	-0.483558	0.16295	-0.802935	-0.164182	0.00390982
416938	CD8	TRAV4	6	32608225	SNPS_DQA1_2990_32608225_intron1	T	C	C	0.227273	ADD	88	-0.483558	0.16295	-0.802935	-0.164182	0.00390982
416939	CD8	TRAV4	6	32606596	SNPS_DQA1_1271_32606506_intron1_G	A	T	T	0.227273	ADD	88	-0.483558	0.16295	-0.802935	-0.164182	0.00390982
416940	CD8	TRAV4	6	32606591	SNPS_DQA1_1269_32606504_intron1_A	A	T	T	0.227273	ADD	88	-0.483558	0.16295	-0.802935	-0.164182	0.00390982
416941	CD8	TRAV4	6	32607627	SNPS_DQA1_2392_32607627_intron1	A	T	T	0.772727	ADD	88	0.483558	0.16295	0.164182	0.802935	0.00390982
416942	CD8	TRAV4	6	32607406	SNPS_DQA1_2171_32607406_intron1	A	G	G	0.227273	ADD	88	-0.483558	0.16295	-0.802935	-0.164182	0.00390982
416943	CD8	TRAV4	6	32607442	SNPS_DQA1_2207_32607442_intron1	G	C	C	0.227273	ADD	88	-0.483558	0.16295	-0.802935	-0.164182	0.00390982
416944	CD8	TRAV4	6	32609394	SNPS_DQA1_4159_32609394_intron2	T	G	G	0.772727	ADD	88	0.483558	0.16295	0.164182	0.802935	0.00390982
416945	CD8	TRAV4	6	32608664	SNPS_DQA1_3429_32608664_intron1	A	G	G	0.772727	ADD	88	0.483558	0.16295	0.164182	0.802935	0.00390982
416946	CD8	TRAV4	6	32609351	SNPS_DQA1_4116_32609351_intron2	A	C	C	0.772727	ADD	88	0.483558	0.16295	0.164182	0.802935	0.00390982
416947	CD8	TRAV4	6	32609976	AA_DQA1_161_32609974_exon3_E	A	T	T	0.227273	ADD	88	-0.483558	0.16295	-0.802935	-0.164182	0.00390982
416948	CD8	TRAV4	6	32609980	AA_DQA1_163_32609980_exon3_I	A	T	T	0.772727	ADD	88	0.483558	0.16295	0.164182	0.802935	0.00390982
416949	CD8	TRAV4	6	32609981	AA_DQA1_163_32609980_exon3_S	A	T	T	0.227273	ADD	88	-0.483558	0.16295	-0.802935	-0.164182	0.00390982
416950	CD8	TRAV4	6	32607399	SNPS_DQA1_2164_32607399_intron1	C	T	T	0.772727	ADD	88	0.483558	0.16295	0.164182	0.802935	0.00390982
416951	CD8	TRAV4	6	32607626	SNPS_DQA1_2391_32607626_intron1_.	A	T	T	0.227273	ADD	88	-0.483558	0.16295	-0.802935	-0.164182	0.00390982
416952	CD8	TRAV4	6	32607653	SNPS_DQA1_2418_32607653_intron1	A	C	C	0.772727	ADD	88	0.483558	0.16295	0.164182	0.802935	0.00390982
416953	CD8	TRAV4	6	32607996	SNPS_DQA1_2761_32607996_intron1_A	A	T	T	0.227273	ADD	88	-0.483558	0.16295	-0.802935	-0.164182	0.00390982
416954	CD8	TRAV4	6	32607625	SNPS_DQA1_2390_32607625_intron1	A	T	T	0.772727	ADD	88	0.483558	0.16295	0.164182	0.802935	0.00390982
416955	CD8	TRAV4	6	32609307	AA_DQA1_75_32609303_exon2_S	A	T	T	0.227273	ADD	88	-0.483558	0.16295	-0.802935	-0.164182	0.00390982
416956	CD8	TRAV4	6	32609283	SNPS_DQA1_4048_32609283_exon2	C	G	G	0.772727	ADD	88	0.483558	0.16295	0.164182	0.802935	0.00390982
416957	CD8	TRAV4	6	32609982	SNPS_DQA1_4745_32609980_exon3	T	G	G	0.227273	ADD	88	-0.483558	0.16295	-0.802935	-0.164182	0.00390982
416958	CD8	TRAV4	6	32610022	AA_DQA1_175_32610016_exon3_K	A	T	T	0.227273	ADD	88	-0.483558	0.16295	-0.802935	-0.164182	0.00390982
416959	CD8	TRAV4	6	32606624	SNPS_DQA1_1389_32606624_intron1	C	T	T	0.227273	ADD	88	-0.483558	0.16295	-0.802935	-0.164182	0.00390982
416960	CD8	TRAV4	6	32606564	SNPS_DQA1_1329_32606564_intron1	A	G	G	0.227273	ADD	88	-0.483558	0.16295	-0.802935	-0.164182	0.00390982
416961	CD8	TRAV4	6	32606736	INS_SNPS_DQA1_1501x1502_32606736	A	T	T	0.772727	ADD	88	0.483558	0.16295	0.164182	0.802935	0.00390982
416962	CD8	TRAV4	6	32606646	SNPS_DQA1_1411_32606646_intron1	A	C	C	0.772727	ADD	88	0.483558	0.16295	0.164182	0.802935	0.00390982
416963	CD8	TRAV4	6	32609303	AA_DQA1_75_32609303_exon2_I	A	T	T	0.772727	ADD	88	0.483558	0.16295	0.164182	0.802935	0.00390982
416964	CD8	TRAV4	6	32609304	SNPS_DQA1_4069_32609304_exon2	T	C	C	0.772727	ADD	88	0.483558	0.16295	0.164182	0.802935	0.00390982
416965	CD8	TRAV4	6	32608046	SNPS_DQA1_2810_32608045_intron1_C	A	T	T	0.227273	ADD	88	-0.483558	0.16295	-0.802935	-0.164182	0.00390982
416966	CD8	TRAV4	6	32608184	SNPS_DQA1_2949_32608184_intron1	A	G	G	0.227273	ADD	88	-0.483558	0.16295	-0.802935	-0.164182	0.00390982
416967	CD8	TRAV4	6	32608727	SNPS_DQA1_3492_32608727_intron1	A	G	G	0.772727	ADD	88	0.483558	0.16295	0.164182	0.802935	0.00390982
416968	CD8	TRAV4	6	32608526	SNPS_DQA1_3291_32608526_intron1	T	C	C	0.227273	ADD	88	-0.483558	0.16295	-0.802935	-0.164182	0.00390982
416969	CD8	TRAV4	6	32608588	SNPS_DQA1_3353_32608588_intron1	T	C	C	0.772727	ADD	88	0.483558	0.16295	0.164182	0.802935	0.00390982
416970	CD8	TRAV4	6	32610015	SNPS_DQA1_4780_32610015_exon3_A	A	T	T	0.227273	ADD	88	-0.483558	0.16295	-0.802935	-0.164182	0.00390982
416971	CD8	TRAV4	6	32610020	AA_DQA1_175_32610016_exon3_EQ	A	T	T	0.772727	ADD	88	0.483558	0.16295	0.164182	0.802935	0.00390982
416972	CD8	TRAV4	6	32609813	AA_DQA1_107_32609812_exon3_T	A	T	T	0.772727	ADD	88	0.483558	0.16295	0.164182	0.802935	0.00390982
416973	CD8	TRAV4	6	32609308	SNPS_DQA1_4068_32609303_exon2	G	T	T	0.772727	ADD	88	0.483558	0.16295	0.164182	0.802935	0.00390982
416974	CD8	TRAV4	6	32605557	SNPS_DQA1_322_32605557_intron1	C	T	T	0.227273	ADD	88	-0.483558	0.16295	-0.802935	-0.164182	0.00390982
416975	CD8	TRAV4	6	32605420	SNPS_DQA1_185_32605420_intron1	C	T	T	0.227273	ADD	88	-0.483558	0.16295	-0.802935	-0.164182	0.00390982
416976	CD8	TRAV4	6	32606552	SNPS_DQA1_1317_32606552_intron1	A	G	G	0.227273	ADD	88	-0.483558	0.16295	-0.802935	-0.164182	0.00390982
416977	CD8	TRAV4	6	32608946	SNPS_DQA1_3709_32608944_intron1_T	A	T	T	0.227273	ADD	88	-0.483558	0.16295	-0.802935	-0.164182	0.00390982
416978	CD8	TRAV4	6	32605789	SNPS_DQA1_554_32605789_intron1_A	A	T	T	0.227273	ADD	88	-0.483558	0.16295	-0.802935	-0.164182	0.00390982
416979	CD8	TRAV4	6	32605800	SNPS_DQA1_565_32605800_intron1	A	G	G	0.227273	ADD	88	-0.483558	0.16295	-0.802935	-0.164182	0.00390982
416980	CD8	TRAV4	6	32606150	SNPS_DQA1_915_32606150_intron1	C	T	T	0.227273	ADD	88	-0.483558	0.16295	-0.802935	-0.164182	0.00390982
416981	CD8	TRAV4	6	32606244	SNPS_DQA1_1009_32606244_intron1_.	A	T	T	0.227273	ADD	88	-0.483558	0.16295	-0.802935	-0.164182	0.00390982
416982	CD8	TRAV4	6	32605325	SNPS_DQA1_90_32605325_intron1	C	T	T	0.227273	ADD	88	-0.483558	0.16295	-0.802935	-0.164182	0.00390982
416983	CD8	TRAV4	6	32606030	SNPS_DQA1_795_32606030_intron1	A	T	T	0.227273	ADD	88	-0.483558	0.16295	-0.802935	-0.164182	0.00390982
416984	CD8	TRAV4	6	32606044	SNPS_DQA1_807_32606042_intron1_T	A	T	T	0.227273	ADD	88	-0.483558	0.16295	-0.802935	-0.164182	0.00390982
416985	CD8	TRAV4	6	32607143	SNPS_DQA1_1908_32607143_intron1	C	T	T	0.772727	ADD	88	0.483558	0.16295	0.164182	0.802935	0.00390982
416987	CD8	TRAV41	6	31349124	rs9266704	A	G	G	0.761364	ADD	88	0.467721	0.157614	0.158803	0.776638	0.00390997
416988	CD8	TRAV41	6	31348935	rs2844537	C	A	A	0.761364	ADD	88	0.467721	0.157614	0.158803	0.776638	0.00390997
417010	CD4	TRAV3	6	32553432	AA_DRB1_11_32552129_exon2_DGP	A	T	T	0.375	ADD	88	0.433076	0.145941	0.147037	0.719114	0.00391034
417061	CD4	TRAV17	6	32389545	rs3135364	A	G	G	0.1875	ADD	88	-0.480873	0.16205	-0.798485	-0.163261	0.00391079
417127	CD4	TRAV17	6	32190390	rs915894	T	G	G	0.323864	ADD	88	-0.468235	0.157794	-0.777505	-0.158965	0.00391135
417172	CD4	TRBV19	6	32383256	rs4959098	A	C	C	0.653409	ADD	88	-0.417351	0.140648	-0.693016	-0.141686	0.00391186
417173	CD4	TRBV19	6	32388275	rs2395166	C	T	T	0.653409	ADD	88	-0.417351	0.140648	-0.693016	-0.141686	0.00391186
417236	CD4	TRAV27	6	32633188	SNPS_DQB1_1197_32633188_intron1	A	G	G	0.284091	ADD	88	0.451735	0.15224	0.153349	0.75012	0.00391296
417237	CD4	TRAV27	6	32632116	SNPS_DQB1_2269_32632116_intron2	A	G	G	0.715909	ADD	88	-0.451735	0.15224	-0.75012	-0.153349	0.00391296
417238	CD4	TRAV27	6	32632865	SNPS_DQB1_1520_32632865_intron1	A	C	C	0.284091	ADD	88	0.451735	0.15224	0.153349	0.75012	0.00391296
417239	CD4	TRAV27	6	32630439	SNPS_DQB1_3946_32630439_intron2	A	T	T	0.715909	ADD	88	-0.451735	0.15224	-0.75012	-0.153349	0.00391296
417240	CD4	TRAV27	6	32632954	SNPS_DQB1_1436_32632949_intron1_G	A	T	T	0.284091	ADD	88	0.451735	0.15224	0.153349	0.75012	0.00391296
417241	CD4	TRAV27	6	32632960	SNPS_DQB1_1425_32632960_intron1	C	G	G	0.715909	ADD	88	-0.451735	0.15224	-0.75012	-0.153349	0.00391296
417242	CD4	TRAV27	6	32632343	SNPS_DQB1_2043_32632342_intron2_G	A	T	T	0.715909	ADD	88	-0.451735	0.15224	-0.75012	-0.153349	0.00391296
417243	CD4	TRAV27	6	32631850	SNPS_DQB1_2543_32631842_intron2_G	A	T	T	0.284091	ADD	88	0.451735	0.15224	0.153349	0.75012	0.00391296
417244	CD4	TRAV27	6	32633091	SNPS_DQB1_1294_32633091_intron1_A	A	T	T	0.284091	ADD	88	0.451735	0.15224	0.153349	0.75012	0.00391296
417245	CD4	TRAV27	6	32633260	SNPS_DQB1_1125_32633260_intron1_A	A	T	T	0.284091	ADD	88	0.451735	0.15224	0.153349	0.75012	0.00391296
417246	CD4	TRAV27	6	32633270	INS_SNPS_DQB1_1115x1116_32633270	A	T	T	0.284091	ADD	88	0.451735	0.15224	0.153349	0.75012	0.00391296
417247	CD4	TRAV27	6	32632966	SNPS_DQB1_1419_32632966_intron1	C	G	G	0.284091	ADD	88	0.451735	0.15224	0.153349	0.75012	0.00391296
417248	CD4	TRAV27	6	32633075	SNPS_DQB1_1310_32633075_intron1	T	C	C	0.715909	ADD	88	-0.451735	0.15224	-0.75012	-0.153349	0.00391296
417249	CD4	TRAV27	6	32633021	SNPS_DQB1_1364_32633021_intron1	T	G	G	0.715909	ADD	88	-0.451735	0.15224	-0.75012	-0.153349	0.00391296
417250	CD4	TRAV27	6	32633016	SNPS_DQB1_1369_32633016_intron1	G	T	T	0.715909	ADD	88	-0.451735	0.15224	-0.75012	-0.153349	0.00391296
417251	CD4	TRAV27	6	32633079	SNPS_DQB1_1306_32633079_intron1	A	G	G	0.284091	ADD	88	0.451735	0.15224	0.153349	0.75012	0.00391296
417252	CD4	TRAV27	6	32630570	SNPS_DQB1_3815_32630570_intron2	T	C	C	0.715909	ADD	88	-0.451735	0.15224	-0.75012	-0.153349	0.00391296
417406	CD8	TRBV2	6	33864237	rs942505	A	C	C	0.767045	ADD	88	0.503396	0.169663	0.170862	0.83593	0.00391547
417429	CD8	TRAV27	6	29721397	rs2394164	G	C	C	0.267045	ADD	88	0.49505	0.166853	0.168025	0.822076	0.00391599
417468	CD4	TRBV9	6	31170014	rs9263869	T	C	C	0.306818	ADD	88	-0.482156	0.162511	-0.800672	-0.16364	0.00391688
417568	CD4	TRAV17	6	30084696	rs2523976	T	A	A	0.147727	ADD	88	-0.642137	0.216438	-1.06635	-0.217927	0.00391762
417569	CD4	TRAV17	6	30083855	rs2517596	G	C	C	0.147727	ADD	88	-0.642137	0.216438	-1.06635	-0.217927	0.00391762
417570	CD4	TRAV17	6	30084313	rs1034327	G	T	T	0.147727	ADD	88	-0.642137	0.216438	-1.06635	-0.217927	0.00391762
417571	CD4	TRAV17	6	30079129	rs2523988	T	C	C	0.147727	ADD	88	-0.642137	0.216438	-1.06635	-0.217927	0.00391762
417572	CD4	TRAV17	6	30079993	rs2523987	A	C	C	0.147727	ADD	88	-0.642137	0.216438	-1.06635	-0.217927	0.00391762
417573	CD4	TRAV17	6	30078330	rs2239529	C	T	T	0.147727	ADD	88	-0.642137	0.216438	-1.06635	-0.217927	0.00391762
417574	CD4	TRAV17	6	30081246	rs2523986	C	T	T	0.147727	ADD	88	-0.642137	0.216438	-1.06635	-0.217927	0.00391762
417575	CD4	TRAV17	6	30083515	rs2523979	T	A	A	0.147727	ADD	88	-0.642137	0.216438	-1.06635	-0.217927	0.00391762
417576	CD4	TRAV17	6	30081189	rs2517597	G	A	A	0.147727	ADD	88	-0.642137	0.216438	-1.06635	-0.217927	0.00391762
417577	CD4	TRAV17	6	30082221	rs2523983	G	T	T	0.147727	ADD	88	-0.642137	0.216438	-1.06635	-0.217927	0.00391762
417578	CD4	TRAV17	6	30083182	rs2523981	C	T	T	0.147727	ADD	88	-0.642137	0.216438	-1.06635	-0.217927	0.00391762
417579	CD4	TRAV17	6	30080496	rs2844793	G	A	A	0.147727	ADD	88	-0.642137	0.216438	-1.06635	-0.217927	0.00391762
417580	CD4	TRAV17	6	30080956	rs2844792	G	A	A	0.147727	ADD	88	-0.642137	0.216438	-1.06635	-0.217927	0.00391762
417654	CD4	TRAV16	6	32553136	AA_DRB1_32_32552066_exon2_HX	A	T	T	0.301136	ADD	88	0.409294	0.137963	0.138891	0.679696	0.00391944
417655	CD4	TRAV16	6	32553142	AA_DRB1_32_32552066_exon2_Y	A	T	T	0.698864	ADD	88	-0.409294	0.137963	-0.679696	-0.138891	0.00391944
417656	CD4	TRAV16	6	32552066	AA_DRB1_32_32552066_exon2_H	A	T	T	0.301136	ADD	88	0.409294	0.137963	0.138891	0.679696	0.00391944
417657	CD4	TRAV16	6	32553135	AA_DRB1_32_32552066_exon2_HI	A	T	T	0.301136	ADD	88	0.409294	0.137963	0.138891	0.679696	0.00391944
417669	CD4	TRAV21	6	28630691	rs13194504	G	A	A	0.0965909	ADD	88	0.790249	0.266378	0.268157	1.31234	0.00391997
417848	CD4	TRAV21	6	32573562	rs602457	T	C	C	0.170455	ADD	88	-0.544341	0.183492	-0.903978	-0.184703	0.00392087
417965	CD8	TRAV35	6	32373529	rs10947264	A	G	G	0.0738636	ADD	88	-0.822284	0.277199	-1.36558	-0.278983	0.00392274
417966	CD8	TRAV35	6	32373312	rs10947262	C	T	T	0.0738636	ADD	88	-0.822284	0.277199	-1.36558	-0.278983	0.00392274
417967	CD8	TRAV35	6	32373232	rs10947261	G	T	T	0.0738636	ADD	88	-0.822284	0.277199	-1.36558	-0.278983	0.00392274
417968	CD8	TRAV35	6	32374262	rs73400892	G	A	A	0.0738636	ADD	88	-0.822284	0.277199	-1.36558	-0.278983	0.00392274
417969	CD8	TRAV35	6	32370646	rs62404561	A	G	G	0.0738636	ADD	88	-0.822284	0.277199	-1.36558	-0.278983	0.00392274
417970	CD8	TRAV35	6	32371294	rs60234039	C	G	G	0.0738636	ADD	88	-0.822284	0.277199	-1.36558	-0.278983	0.00392274
417971	CD8	TRAV35	6	32370816	rs28362680	G	A	A	0.0738636	ADD	88	-0.822284	0.277199	-1.36558	-0.278983	0.00392274
418038	CD4	TRAV20	6	32552627	AA_DRB1_74_32551940_exon2_AQR	A	T	T	0.892045	ADD	88	-0.6418	0.216364	-1.06587	-0.217734	0.00392396
418039	CD4	TRAV20	6	32552634	AA_DRB1_74_32551940_exon2_EGL	A	T	T	0.107955	ADD	88	0.6418	0.216364	0.217734	1.06587	0.00392396
418063	CD4	TRAV4	6	30211894	rs4449668	G	T	T	0.181818	ADD	88	-0.558101	0.188153	-0.926874	-0.189329	0.00392487
418211	CD8	TRAV25	6	28425755	rs2531814	A	G	G	0.198864	ADD	88	0.502981	0.169573	0.170624	0.835338	0.00392553
418212	CD8	TRAV25	6	28427130	rs2859372	C	T	T	0.198864	ADD	88	0.502981	0.169573	0.170624	0.835338	0.00392553
418213	CD8	TRAV25	6	28426986	rs2021745	T	C	C	0.198864	ADD	88	0.502981	0.169573	0.170624	0.835338	0.00392553
418214	CD8	TRAV25	6	28428145	rs2859374	C	T	T	0.198864	ADD	88	0.502981	0.169573	0.170624	0.835338	0.00392553
418254	CD8	TRAV4	6	32552622	AA_DRB1_74_32551940_exon2_AL	A	T	T	0.630682	ADD	88	0.451501	0.152222	0.153151	0.749852	0.00392666
418255	CD8	TRAV4	6	32552625	AA_DRB1_74_32551940_exon2_ALx	A	T	T	0.630682	ADD	88	0.451501	0.152222	0.153151	0.749852	0.00392666
418295	CD4	TRAV16	6	31727474	rs3117577	A	G	G	0.119318	ADD	88	0.616205	0.207757	0.209008	1.0234	0.00392755
418296	CD4	TRAV16	6	31705864	rs3101018	C	T	T	0.119318	ADD	88	0.616205	0.207757	0.209008	1.0234	0.00392755
418445	CD4	TRAV24	6	32552735	AA_DRB1_71_32551949_exon2_KR	A	T	T	0.664773	ADD	88	0.483261	0.162945	0.163894	0.802629	0.00392984
418446	CD4	TRAV24	6	32552709	AA_DRB1_71_32551949_exon2_AE	A	T	T	0.335227	ADD	88	-0.483261	0.162945	-0.802629	-0.163894	0.00392984
418447	CD4	TRAV24	6	32552713	AA_DRB1_71_32551949_exon2_AES	A	T	T	0.335227	ADD	88	-0.483261	0.162945	-0.802629	-0.163894	0.00392984
418448	CD4	TRAV24	6	32552714	AA_DRB1_71_32551949_exon2_AEx	A	T	T	0.335227	ADD	88	-0.483261	0.162945	-0.802629	-0.163894	0.00392984
418463	CD4	TRBV28	6	32953711	rs206776	T	C	C	0.698864	ADD	88	-0.502409	0.169404	-0.834434	-0.170384	0.00393025
418502	CD4	TRAV3	6	32402686	rs3135334	C	T	T	0.823864	ADD	88	-0.577947	0.194877	-0.9599	-0.195994	0.00393091
418503	CD4	TRAV3	6	32399159	rs4504509	T	C	C	0.823864	ADD	88	-0.577947	0.194877	-0.9599	-0.195994	0.00393091
418504	CD4	TRAV3	6	32397309	rs3129849	A	G	G	0.823864	ADD	88	-0.577947	0.194877	-0.9599	-0.195994	0.00393091
418505	CD4	TRAV3	6	32406473	rs9268633	A	G	G	0.823864	ADD	88	-0.577947	0.194877	-0.9599	-0.195994	0.00393091
418506	CD4	TRAV3	6	32398748	rs3135341	C	A	A	0.823864	ADD	88	-0.577947	0.194877	-0.9599	-0.195994	0.00393091
419210	CD4	TRBV9	6	32190620	rs3134931	T	C	C	0.346591	ADD	88	-0.463413	0.156274	-0.769705	-0.157121	0.00393451
419580	CD8	TRAV27	6	31324829	SNPS_B_107_31324829_intron1_C	A	T	T	0.681818	ADD	88	0.446958	0.150738	0.151516	0.742399	0.00393748
420013	CD4	TRAV27	6	32586732	rs9271363	G	C	C	0.761364	ADD	88	0.495631	0.167168	0.167988	0.823273	0.00394042
420135	CD8	TRAV24	6	31087305	rs548567583	T	C	C	0.892045	ADD	88	0.68695	0.231701	0.232824	1.14108	0.00394114
420136	CD8	TRAV24	6	31027336	rs2517521	A	G	G	0.892045	ADD	88	0.68695	0.231701	0.232824	1.14108	0.00394114
420202	CD4	TRAV41	6	32383108	rs9268528	A	G	G	0.346591	ADD	88	0.47403	0.159891	0.16065	0.787411	0.00394231
420228	CD4	TRAV27	6	31302718	rs9265745	A	G	G	0.409091	ADD	88	0.400691	0.135154	0.135793	0.665588	0.00394253
420456	CD4	TRAV4	6	30275246	rs928822	G	T	T	0.647727	ADD	88	-0.436506	0.147238	-0.725087	-0.147925	0.0039432
420457	CD4	TRAV4	6	30243236	rs75939919	T	C	C	0.647727	ADD	88	-0.436506	0.147238	-0.725087	-0.147925	0.0039432
420484	CD8	TRBV16	6	29355113	rs238869	C	T	T	0.659091	ADD	88	0.329154	0.111028	0.111543	0.546766	0.00394357
420680	CD8	TRAV30	6	30188158	rs3130388	G	T	T	0.494318	ADD	88	-0.409488	0.138139	-0.680237	-0.13874	0.00394688
420681	CD8	TRAV30	6	30190640	rs3130391	C	T	T	0.494318	ADD	88	-0.409488	0.138139	-0.680237	-0.13874	0.00394688
420682	CD8	TRAV30	6	30193513	rs3132666	A	G	G	0.494318	ADD	88	-0.409488	0.138139	-0.680237	-0.13874	0.00394688
420683	CD8	TRAV30	6	30191587	rs3132667	A	G	G	0.494318	ADD	88	-0.409488	0.138139	-0.680237	-0.13874	0.00394688
420684	CD8	TRAV30	6	30202052	rs916568	C	T	T	0.494318	ADD	88	-0.409488	0.138139	-0.680237	-0.13874	0.00394688
420685	CD8	TRAV30	6	30194531	rs3130393	A	C	C	0.494318	ADD	88	-0.409488	0.138139	-0.680237	-0.13874	0.00394688
420686	CD8	TRAV30	6	30196855	rs3129690	T	C	C	0.494318	ADD	88	-0.409488	0.138139	-0.680237	-0.13874	0.00394688
420687	CD8	TRAV30	6	30194103	rs2040486	A	C	C	0.494318	ADD	88	-0.409488	0.138139	-0.680237	-0.13874	0.00394688
420688	CD8	TRAV30	6	30199512	rs1013518	G	A	A	0.494318	ADD	88	-0.409488	0.138139	-0.680237	-0.13874	0.00394688
420689	CD8	TRAV30	6	30199067	rs1573295	G	A	A	0.494318	ADD	88	-0.409488	0.138139	-0.680237	-0.13874	0.00394688
420690	CD8	TRAV30	6	30203602	rs954037	C	T	T	0.494318	ADD	88	-0.409488	0.138139	-0.680237	-0.13874	0.00394688
420691	CD8	TRAV30	6	30187434	rs3094132	G	C	C	0.494318	ADD	88	-0.409488	0.138139	-0.680237	-0.13874	0.00394688
420692	CD8	TRAV30	6	30187164	rs3132668	T	A	A	0.494318	ADD	88	-0.409488	0.138139	-0.680237	-0.13874	0.00394688
420693	CD8	TRAV30	6	30186863	rs2106070	A	G	G	0.494318	ADD	88	-0.409488	0.138139	-0.680237	-0.13874	0.00394688
420694	CD8	TRAV30	6	30196313	rs3094140	C	T	T	0.494318	ADD	88	-0.409488	0.138139	-0.680237	-0.13874	0.00394688
420952	CD4	TRAV22	6	29700183	rs1610601	C	A	A	0.261364	ADD	88	-0.459811	0.155128	-0.763857	-0.155765	0.00394972
421133	CD4	TRAV21	6	32599352	rs9272065	T	G	G	0.215909	ADD	88	0.511637	0.172633	0.173283	0.849991	0.00395363
421134	CD4	TRAV21	6	32599303	rs9272063	C	T	T	0.215909	ADD	88	0.511637	0.172633	0.173283	0.849991	0.00395363
421135	CD4	TRAV21	6	32599374	rs9272066	C	A	A	0.215909	ADD	88	0.511637	0.172633	0.173283	0.849991	0.00395363
421136	CD4	TRAV21	6	32599425	rs9272069	T	A	A	0.215909	ADD	88	0.511637	0.172633	0.173283	0.849991	0.00395363
421143	CD8	TRAV24	6	31264461	rs3094682	A	C	C	0.852273	ADD	88	0.593373	0.200212	0.200964	0.985781	0.00395377
421397	CD8	TRAV40	6	32682664	rs9275601	C	T	T	0.397727	ADD	88	-0.293253	0.09896	-0.487211	-0.099295	0.00395807
421595	CD8	TRBV19	6	31150435	rs1128175	A	G	G	0.784091	ADD	88	0.488195	0.164757	0.165277	0.811112	0.00396073
421627	CD4	TRAV21	6	32682043	rs67373575	A	T	T	0.125	ADD	88	-0.57886	0.195358	-0.961754	-0.195966	0.00396123
422258	CD8	TRBV19	6	31321744	HLA_B*44:03	A	T	T	0.0852273	ADD	88	0.702574	0.237161	0.237746	1.1674	0.00396877
422482	CD4	TRAV30	6	33048926	SNPS_DPB1_5108_33048926_intron2	A	G	G	0.198864	ADD	88	0.506367	0.170946	0.171319	0.841415	0.00397209
422508	CD4	TRAV16	6	32396475	rs3129846	A	G	G	0.295455	ADD	88	0.409299	0.138179	0.138474	0.680124	0.00397259
422509	CD4	TRAV16	6	32407302	rs2395179	A	G	G	0.295455	ADD	88	0.409299	0.138179	0.138474	0.680124	0.00397259
422511	CD4	TRAV16	6	32408012	rs3129876	G	A	A	0.295455	ADD	88	0.409299	0.138179	0.138474	0.680124	0.00397259
422512	CD4	TRAV16	6	32407404	rs2395181	G	C	C	0.295455	ADD	88	0.409299	0.138179	0.138474	0.680124	0.00397259
422513	CD4	TRAV16	6	32407468	rs3129875	T	C	C	0.295455	ADD	88	0.409299	0.138179	0.138474	0.680124	0.00397259
422514	CD4	TRBV14	6	31914935	rs1048709	A	G	G	0.823864	ADD	88	-0.550278	0.185773	-0.914386	-0.186169	0.00397269
422542	CD8	TRBV30	6	29488416	rs2523429	G	T	T	0.494318	ADD	88	-0.437754	0.147787	-0.727412	-0.148096	0.00397319
422697	CD8	TRAV4	6	32591476	rs3135003	C	T	T	0.210227	ADD	88	-0.499709	0.168716	-0.830387	-0.169031	0.00397578
422698	CD8	TRAV4	6	32591654	rs9271612	A	G	G	0.210227	ADD	88	-0.499709	0.168716	-0.830387	-0.169031	0.00397578
422699	CD8	TRAV4	6	32591773	rs9271619	G	A	A	0.210227	ADD	88	-0.499709	0.168716	-0.830387	-0.169031	0.00397578
422700	CD8	TRAV4	6	32595906	rs9271895	T	C	C	0.210227	ADD	88	-0.499709	0.168716	-0.830387	-0.169031	0.00397578
422858	CD8	TRAV10	6	29910866	SNPS_A_536_29910866_intron2	A	G	G	0.943182	ADD	88	-0.902244	0.30463	-1.49931	-0.305181	0.00397643
422859	CD8	TRAV10	6	29911506	SNPS_A_1176_29911506_intron3	G	C	C	0.943182	ADD	88	-0.902244	0.30463	-1.49931	-0.305181	0.00397643
422860	CD8	TRAV10	6	29912893	SNPS_A_2563_29912893_intron6	A	C	C	0.943182	ADD	88	-0.902244	0.30463	-1.49931	-0.305181	0.00397643
422861	CD8	TRAV10	6	29912894	SNPS_A_2564_29912894_intron6	A	T	T	0.943182	ADD	88	-0.902244	0.30463	-1.49931	-0.305181	0.00397643
422862	CD8	TRAV10	6	29928544	rs72500497	C	T	T	0.0568182	ADD	88	0.902244	0.30463	0.305181	1.49931	0.00397643
422863	CD8	TRAV10	6	29910816	SNPS_A_486_29910816_intron2	A	G	G	0.943182	ADD	88	-0.902244	0.30463	-1.49931	-0.305181	0.00397643
422864	CD8	TRAV10	6	29912898	SNPS_A_2568_29912898_intron6	A	G	G	0.943182	ADD	88	-0.902244	0.30463	-1.49931	-0.305181	0.00397643
422865	CD8	TRAV10	6	29912901	SNPS_A_2571_29912901_intron6	A	C	C	0.943182	ADD	88	-0.902244	0.30463	-1.49931	-0.305181	0.00397643
422866	CD8	TRAV10	6	29911858	SNPS_A_1528_29911858_intron3	T	G	G	0.943182	ADD	88	-0.902244	0.30463	-1.49931	-0.305181	0.00397643
422867	CD8	TRAV10	6	29912897	SNPS_A_2567_29912897_intron6	A	G	G	0.943182	ADD	88	-0.902244	0.30463	-1.49931	-0.305181	0.00397643
422868	CD8	TRAV10	6	29912150	SNPS_A_1820_29912150_exon4	C	G	G	0.943182	ADD	88	-0.902244	0.30463	-1.49931	-0.305181	0.00397643
422869	CD8	TRAV10	6	29910510	SNPS_A_180_29910510_intron1	A	G	G	0.943182	ADD	88	-0.902244	0.30463	-1.49931	-0.305181	0.00397643
422870	CD8	TRAV10	6	29912886	SNPS_A_2556_29912886_intron6	A	C	C	0.943182	ADD	88	-0.902244	0.30463	-1.49931	-0.305181	0.00397643
422871	CD8	TRAV10	6	29912902	SNPS_A_2572_29912902_intron6	T	C	C	0.0568182	ADD	88	0.902244	0.30463	0.305181	1.49931	0.00397643
422872	CD8	TRAV10	6	29912891	SNPS_A_2561_29912891_intron6	C	G	G	0.943182	ADD	88	-0.902244	0.30463	-1.49931	-0.305181	0.00397643
423056	CD4	TRAV21	6	31239451	AA_C_66_31239450_exon2_N	A	T	T	0.193182	ADD	88	0.535802	0.180913	0.181218	0.890386	0.00397791
423057	CD4	TRAV21	6	31239450	AA_C_66_31239450_exon2_K	A	T	T	0.806818	ADD	88	-0.535802	0.180913	-0.890386	-0.181218	0.00397791
423201	CD4	TRBV14	6	31846234	rs9267659	A	G	G	0.818182	ADD	88	-0.528815	0.17856	-0.878786	-0.178844	0.00397901
423222	CD4	TRAV35	6	31441901	rs12665745	G	A	A	0.181818	ADD	88	-0.529926	0.178937	-0.880635	-0.179216	0.00397936
423547	CD4	TRAV21	6	32998121	rs9277026	G	A	A	0.409091	ADD	88	-0.440401	0.148725	-0.731897	-0.148906	0.00398336
423595	CD8	TRAV22	6	31343059	rs2905721	A	G	G	0.630682	ADD	88	0.450172	0.152028	0.152203	0.748141	0.00398416
423634	CD8	TRAV19	6	31324517	AA_B_77_31324506_exon2_DN	A	T	T	0.380682	ADD	88	-0.468156	0.158104	-0.778033	-0.158279	0.00398464
423635	CD8	TRAV19	6	31324533	SNPS_B_430_31324506_exon2	T	C	C	0.619318	ADD	88	0.468156	0.158104	0.158279	0.778033	0.00398464
423636	CD8	TRAV19	6	31324532	AA_B_77_31324506_exon2_S	A	T	T	0.619318	ADD	88	0.468156	0.158104	0.158279	0.778033	0.00398464
423637	CD8	TRAV19	6	31324512	AA_B_77_31324506_exon2_CS	A	T	T	0.619318	ADD	88	0.468156	0.158104	0.158279	0.778033	0.00398464
423638	CD8	TRAV19	6	31324521	AA_B_77_31324506_exon2_GS	A	T	T	0.619318	ADD	88	0.468156	0.158104	0.158279	0.778033	0.00398464
423651	CD4	TRAV3	6	29910966	AA_A_79_29910768_exon2_AG	A	T	T	0.857955	ADD	88	-0.548231	0.185149	-0.911116	-0.185347	0.00398509
423652	CD4	TRAV3	6	29910779	SNPS_A_449_29910779_exon2	G	C	C	0.142045	ADD	88	0.548231	0.185149	0.185347	0.911116	0.00398509
423653	CD4	TRAV3	6	29910993	AA_A_82_29910777_exon2_L	A	T	T	0.142045	ADD	88	0.548231	0.185149	0.185347	0.911116	0.00398509
423654	CD4	TRAV3	6	29910967	AA_A_79_29910768_exon2_AR	A	T	T	0.142045	ADD	88	0.548231	0.185149	0.185347	0.911116	0.00398509
423655	CD4	TRAV3	6	29910998	AA_A_83_29910780_exon2_GL	A	T	T	0.857955	ADD	88	-0.548231	0.185149	-0.911116	-0.185347	0.00398509
423656	CD4	TRAV3	6	29910974	AA_A_79_29910768_exon2_Gx	A	T	T	0.857955	ADD	88	-0.548231	0.185149	-0.911116	-0.185347	0.00398509
423657	CD4	TRAV3	6	29910972	AA_A_79_29910768_exon2_G	A	T	T	0.857955	ADD	88	-0.548231	0.185149	-0.911116	-0.185347	0.00398509
423658	CD4	TRAV3	6	29910970	AA_A_79_29910768_exon2_DR	A	T	T	0.142045	ADD	88	0.548231	0.185149	0.185347	0.911116	0.00398509
423659	CD4	TRAV3	6	29910979	AA_A_80_29910771_exon2_IP	A	T	T	0.142045	ADD	88	0.548231	0.185149	0.185347	0.911116	0.00398509
423660	CD4	TRAV3	6	29911001	AA_A_83_29910780_exon2_Gx	A	T	T	0.857955	ADD	88	-0.548231	0.185149	-0.911116	-0.185347	0.00398509
423661	CD4	TRAV3	6	29911002	AA_A_83_29910780_exon2_R	A	T	T	0.142045	ADD	88	0.548231	0.185149	0.185347	0.911116	0.00398509
423662	CD4	TRAV3	6	29910975	AA_A_79_29910768_exon2_R	A	T	T	0.142045	ADD	88	0.548231	0.185149	0.185347	0.911116	0.00398509
423663	CD4	TRAV3	6	29910996	SNPS_A_447_29910777_exon2_G	A	T	T	0.857955	ADD	88	-0.548231	0.185149	-0.911116	-0.185347	0.00398509
423664	CD4	TRAV3	6	29910976	AA_A_79_29910768_exon2_Rx	A	T	T	0.142045	ADD	88	0.548231	0.185149	0.185347	0.911116	0.00398509
423666	CD4	TRAV3	6	29910997	SNPS_A_447_29910777_exon2_T	A	T	T	0.142045	ADD	88	0.548231	0.185149	0.185347	0.911116	0.00398509
423667	CD4	TRAV3	6	29910767	SNPS_A_437_29910767_exon2	G	C	C	0.142045	ADD	88	0.548231	0.185149	0.185347	0.911116	0.00398509
423668	CD4	TRAV3	6	29910773	SNPS_A_443_29910773_exon2	C	G	G	0.142045	ADD	88	0.548231	0.185149	0.185347	0.911116	0.00398509
423669	CD4	TRAV3	6	29910989	SNPS_A_444_29910774_exon2	T	C	C	0.142045	ADD	88	0.548231	0.185149	0.185347	0.911116	0.00398509
423670	CD4	TRAV3	6	29910985	SNPS_A_441_29910771_exon2	C	T	T	0.142045	ADD	88	0.548231	0.185149	0.185347	0.911116	0.00398509
423671	CD4	TRAV3	6	29910987	AA_A_81_29910774_exon2_L	A	T	T	0.857955	ADD	88	-0.548231	0.185149	-0.911116	-0.185347	0.00398509
423672	CD4	TRAV3	6	29910983	AA_A_80_29910771_exon2_T	A	T	T	0.857955	ADD	88	-0.548231	0.185149	-0.911116	-0.185347	0.00398509
423673	CD4	TRAV3	6	29910771	AA_A_80_29910771_exon2_I	A	T	T	0.142045	ADD	88	0.548231	0.185149	0.185347	0.911116	0.00398509
423674	CD4	TRAV3	6	29910969	AA_A_79_29910768_exon2_DG	A	T	T	0.857955	ADD	88	-0.548231	0.185149	-0.911116	-0.185347	0.00398509
423675	CD4	TRAV3	6	29910994	AA_A_82_29910777_exon2_R	A	T	T	0.857955	ADD	88	-0.548231	0.185149	-0.911116	-0.185347	0.00398509
423676	CD4	TRAV3	6	29910780	AA_A_83_29910780_exon2_G	A	T	T	0.857955	ADD	88	-0.548231	0.185149	-0.911116	-0.185347	0.00398509
423677	CD4	TRAV3	6	29910777	AA_A_82_29910777_exon2_HL	A	T	T	0.142045	ADD	88	0.548231	0.185149	0.185347	0.911116	0.00398509
423678	CD4	TRAV3	6	29910991	AA_A_82_29910777_exon2_HR	A	T	T	0.857955	ADD	88	-0.548231	0.185149	-0.911116	-0.185347	0.00398509
423679	CD4	TRAV3	6	29910982	AA_A_80_29910771_exon2_Ix	A	T	T	0.142045	ADD	88	0.548231	0.185149	0.185347	0.911116	0.00398509
423680	CD4	TRAV3	6	29910774	AA_A_81_29910774_exon2_A	A	T	T	0.142045	ADD	88	0.548231	0.185149	0.185347	0.911116	0.00398509
423749	CD4	TRAV16	6	31080859	rs2233966	A	G	G	0.534091	ADD	88	0.398451	0.134568	0.134702	0.662201	0.00398599
423793	CD4	TRAV2	6	32050544	rs3130287	C	T	T	0.875	ADD	88	-0.632122	0.21349	-1.05055	-0.21369	0.00398664
423794	CD4	TRAV2	6	32071893	rs3134954	C	T	T	0.875	ADD	88	-0.632122	0.21349	-1.05055	-0.21369	0.00398664
423795	CD4	TRAV2	6	32066819	rs3117182	T	A	A	0.875	ADD	88	-0.632122	0.21349	-1.05055	-0.21369	0.00398664
423796	CD4	TRAV2	6	32080146	rs3130342	A	C	C	0.875	ADD	88	-0.632122	0.21349	-1.05055	-0.21369	0.00398664
423901	CD4	TRBV14	6	32310415	rs3132955	C	G	G	0.767045	ADD	88	-0.497339	0.167976	-0.826566	-0.168111	0.00398818
423902	CD4	TRBV14	6	32306970	rs3117138	C	A	A	0.767045	ADD	88	-0.497339	0.167976	-0.826566	-0.168111	0.00398818
423903	CD4	TRBV14	6	32309280	rs2022531	G	A	A	0.767045	ADD	88	-0.497339	0.167976	-0.826566	-0.168111	0.00398818
423904	CD4	TRBV14	6	32310396	rs3129904	A	G	G	0.767045	ADD	88	-0.497339	0.167976	-0.826566	-0.168111	0.00398818
423905	CD4	TRBV14	6	32307446	rs3132944	T	C	C	0.767045	ADD	88	-0.497339	0.167976	-0.826566	-0.168111	0.00398818
423906	CD4	TRBV14	6	32315500	rs3117128	A	G	G	0.767045	ADD	88	-0.497339	0.167976	-0.826566	-0.168111	0.00398818
423918	CD4	TRAV5	6	32427789	rs9268832	T	C	C	0.517045	ADD	88	0.449286	0.151749	0.151863	0.746709	0.00398882
423919	CD4	TRAV20	6	32335013	rs28366185	G	A	A	0.0681818	ADD	88	-0.872191	0.294589	-1.44958	-0.294807	0.00398894
424175	CD4	TRAV5	6	32922908	rs209473	A	C	C	0.596591	ADD	88	-0.447186	0.151055	-0.74325	-0.151123	0.00399235
424521	CD4	TRBV2	6	32553055	AA_DRB1_37_32552051_exon2_FPS	A	T	T	0.482955	ADD	88	-0.466881	0.157726	-0.776017	-0.157744	0.00399622
424522	CD4	TRBV2	6	32553070	AA_DRB1_37_32552051_exon2_LNY	A	T	T	0.517045	ADD	88	0.466881	0.157726	0.157744	0.776017	0.00399622
424523	CD4	TRBV2	6	32553058	AA_DRB1_37_32552051_exon2_FS	A	T	T	0.482955	ADD	88	-0.466881	0.157726	-0.776017	-0.157744	0.00399622
424524	CD4	TRBV2	6	32553061	AA_DRB1_37_32552051_exon2_FSx	A	T	T	0.482955	ADD	88	-0.466881	0.157726	-0.776017	-0.157744	0.00399622
425606	CD4	TRAV3	6	32553096	AA_DRB1_37_32552051_exon2_NY	A	T	T	0.505682	ADD	88	-0.467278	0.157898	-0.776753	-0.157803	0.00400465
425607	CD4	TRAV3	6	32553046	AA_DRB1_37_32552051_exon2_FLS	A	T	T	0.494318	ADD	88	0.467278	0.157898	0.157803	0.776753	0.00400465
425608	CD4	TRAV3	6	32553097	AA_DRB1_37_32552051_exon2_NYx	A	T	T	0.505682	ADD	88	-0.467278	0.157898	-0.776753	-0.157803	0.00400465
425609	CD4	TRAV3	6	32553089	AA_DRB1_37_32552051_exon2_NPY	A	T	T	0.505682	ADD	88	-0.467278	0.157898	-0.776753	-0.157803	0.00400465
425616	CD8	TRBV27	6	33282181	rs3130099	A	G	G	0.522727	ADD	88	0.453685	0.153305	0.153212	0.754158	0.00400477
425617	CD8	TRBV27	6	33282002	rs3106189	C	T	T	0.522727	ADD	88	0.453685	0.153305	0.153212	0.754158	0.00400477
425687	CD8	TRAV4	6	31509355	rs2523507	G	A	A	0.767045	ADD	88	-0.525805	0.177683	-0.874057	-0.177554	0.00400613
425688	CD8	TRAV4	6	31501737	rs1055388	C	T	T	0.767045	ADD	88	-0.525805	0.177683	-0.874057	-0.177554	0.00400613
425689	CD8	TRAV4	6	31503975	rs2075580	G	C	C	0.767045	ADD	88	-0.525805	0.177683	-0.874057	-0.177554	0.00400613
425690	CD8	TRAV4	6	31509432	rs2239526	G	A	A	0.767045	ADD	88	-0.525805	0.177683	-0.874057	-0.177554	0.00400613
425691	CD8	TRAV4	6	31506648	rs933208	G	T	T	0.767045	ADD	88	-0.525805	0.177683	-0.874057	-0.177554	0.00400613
425692	CD8	TRAV4	6	31509372	rs2239525	G	A	A	0.767045	ADD	88	-0.525805	0.177683	-0.874057	-0.177554	0.00400613
425693	CD8	TRAV4	6	31497399	rs3130055	C	T	T	0.767045	ADD	88	-0.525805	0.177683	-0.874057	-0.177554	0.00400613
425763	CD4	TRAV3	6	30070932	rs2240071	C	G	G	0.278409	ADD	88	-0.534768	0.18072	-0.888974	-0.180563	0.00400781
425764	CD4	TRAV3	6	30070937	rs1110446	C	T	T	0.278409	ADD	88	-0.534768	0.18072	-0.888974	-0.180563	0.00400781
425815	CD4	TRBV19	6	32688100	rs9275702	G	T	T	0.221591	ADD	88	-0.501796	0.169582	-0.834171	-0.169421	0.00400876
425817	CD4	TRBV19	6	32694169	rs9275988	C	A	A	0.221591	ADD	88	-0.501796	0.169582	-0.834171	-0.169421	0.00400876
425818	CD4	TRBV19	6	32696443	rs9276074	G	A	A	0.221591	ADD	88	-0.501796	0.169582	-0.834171	-0.169421	0.00400876
425819	CD4	TRBV19	6	32698790	rs9276168	A	G	G	0.221591	ADD	88	-0.501796	0.169582	-0.834171	-0.169421	0.00400876
425820	CD4	TRBV19	6	32688021	rs9275699	T	G	G	0.221591	ADD	88	-0.501796	0.169582	-0.834171	-0.169421	0.00400876
425822	CD4	TRBV19	6	32697037	rs9276106	C	T	T	0.221591	ADD	88	-0.501796	0.169582	-0.834171	-0.169421	0.00400876
425823	CD4	TRBV19	6	32697160	rs9276111	A	C	C	0.221591	ADD	88	-0.501796	0.169582	-0.834171	-0.169421	0.00400876
425824	CD4	TRBV19	6	32697755	rs9276132	A	G	G	0.221591	ADD	88	-0.501796	0.169582	-0.834171	-0.169421	0.00400876
425825	CD4	TRBV19	6	32697893	rs9276138	G	T	T	0.221591	ADD	88	-0.501796	0.169582	-0.834171	-0.169421	0.00400876
425826	CD4	TRBV19	6	32698156	rs9276149	C	T	T	0.221591	ADD	88	-0.501796	0.169582	-0.834171	-0.169421	0.00400876
425827	CD4	TRBV19	6	32688483	rs9275723	C	A	A	0.221591	ADD	88	-0.501796	0.169582	-0.834171	-0.169421	0.00400876
425828	CD4	TRBV19	6	32688638	rs9275728	T	C	C	0.221591	ADD	88	-0.501796	0.169582	-0.834171	-0.169421	0.00400876
425829	CD4	TRBV19	6	32688752	rs9275731	C	T	T	0.221591	ADD	88	-0.501796	0.169582	-0.834171	-0.169421	0.00400876
425831	CD4	TRBV19	6	32691937	rs763025	A	G	G	0.221591	ADD	88	-0.501796	0.169582	-0.834171	-0.169421	0.00400876
425832	CD4	TRBV19	6	32686380	rs9275663	C	G	G	0.221591	ADD	88	-0.501796	0.169582	-0.834171	-0.169421	0.00400876
425833	CD4	TRBV19	6	32689431	rs9275769	T	C	C	0.221591	ADD	88	-0.501796	0.169582	-0.834171	-0.169421	0.00400876
425834	CD4	TRBV19	6	32689432	rs9275770	G	A	A	0.221591	ADD	88	-0.501796	0.169582	-0.834171	-0.169421	0.00400876
425835	CD4	TRBV19	6	32693615	rs9275970	T	C	C	0.221591	ADD	88	-0.501796	0.169582	-0.834171	-0.169421	0.00400876
425837	CD4	TRBV19	6	32688228	rs9275711	T	C	C	0.221591	ADD	88	-0.501796	0.169582	-0.834171	-0.169421	0.00400876
425838	CD4	TRBV19	6	32687720	rs9275690	G	A	A	0.221591	ADD	88	-0.501796	0.169582	-0.834171	-0.169421	0.00400876
425839	CD4	TRBV19	6	32686806	rs9275674	C	T	T	0.221591	ADD	88	-0.501796	0.169582	-0.834171	-0.169421	0.00400876
425840	CD4	TRBV19	6	32687297	rs9275682	A	G	G	0.221591	ADD	88	-0.501796	0.169582	-0.834171	-0.169421	0.00400876
425841	CD4	TRBV19	6	32694068	rs9275986	A	G	G	0.221591	ADD	88	-0.501796	0.169582	-0.834171	-0.169421	0.00400876
425842	CD4	TRBV19	6	32690850	rs9275834	T	C	C	0.221591	ADD	88	-0.501796	0.169582	-0.834171	-0.169421	0.00400876
425843	CD4	TRBV19	6	32687904	rs9275696	A	G	G	0.221591	ADD	88	-0.501796	0.169582	-0.834171	-0.169421	0.00400876
425844	CD4	TRBV19	6	32692094	rs9275899	T	A	A	0.221591	ADD	88	-0.501796	0.169582	-0.834171	-0.169421	0.00400876
425845	CD4	TRBV19	6	32685822	rs9275652	G	C	C	0.221591	ADD	88	-0.501796	0.169582	-0.834171	-0.169421	0.00400876
425846	CD4	TRBV19	6	32689289	rs9275764	C	T	T	0.221591	ADD	88	-0.501796	0.169582	-0.834171	-0.169421	0.00400876
425848	CD4	TRBV19	6	32691745	rs763026	C	T	T	0.221591	ADD	88	-0.501796	0.169582	-0.834171	-0.169421	0.00400876
425849	CD4	TRBV19	6	32692933	rs9275936	G	A	A	0.221591	ADD	88	-0.501796	0.169582	-0.834171	-0.169421	0.00400876
425850	CD4	TRBV19	6	32698468	rs9276164	C	T	T	0.221591	ADD	88	-0.501796	0.169582	-0.834171	-0.169421	0.00400876
425851	CD4	TRBV19	6	32695212	rs9276021	T	C	C	0.221591	ADD	88	-0.501796	0.169582	-0.834171	-0.169421	0.00400876
425852	CD4	TRBV19	6	32686248	rs9275661	T	C	C	0.221591	ADD	88	-0.501796	0.169582	-0.834171	-0.169421	0.00400876
425854	CD4	TRBV19	6	32687570	rs9275686	G	A	A	0.221591	ADD	88	-0.501796	0.169582	-0.834171	-0.169421	0.00400876
425856	CD4	TRBV19	6	32699262	rs9276188	T	C	C	0.221591	ADD	88	-0.501796	0.169582	-0.834171	-0.169421	0.00400876
425857	CD4	TRBV19	6	32688872	rs9275741	G	A	A	0.221591	ADD	88	-0.501796	0.169582	-0.834171	-0.169421	0.00400876
425858	CD4	TRBV19	6	32690078	rs9275796	A	C	C	0.221591	ADD	88	-0.501796	0.169582	-0.834171	-0.169421	0.00400876
425859	CD4	TRBV19	6	32690320	rs9275806	G	C	C	0.221591	ADD	88	-0.501796	0.169582	-0.834171	-0.169421	0.00400876
425860	CD4	TRBV19	6	32690332	rs9275807	A	T	T	0.221591	ADD	88	-0.501796	0.169582	-0.834171	-0.169421	0.00400876
425861	CD4	TRBV19	6	32695818	rs9276055	C	T	T	0.221591	ADD	88	-0.501796	0.169582	-0.834171	-0.169421	0.00400876
425862	CD4	TRBV19	6	32699350	rs9276190	C	T	T	0.221591	ADD	88	-0.501796	0.169582	-0.834171	-0.169421	0.00400876
425863	CD4	TRBV19	6	32699437	rs9276191	C	A	A	0.221591	ADD	88	-0.501796	0.169582	-0.834171	-0.169421	0.00400876
425864	CD4	TRBV19	6	32686196	rs9275660	C	A	A	0.221591	ADD	88	-0.501796	0.169582	-0.834171	-0.169421	0.00400876
425865	CD4	TRBV19	6	32685967	rs9275657	G	A	A	0.221591	ADD	88	-0.501796	0.169582	-0.834171	-0.169421	0.00400876
425866	CD4	TRBV19	6	32698947	rs9276172	G	C	C	0.221591	ADD	88	-0.501796	0.169582	-0.834171	-0.169421	0.00400876
425867	CD4	TRBV19	6	32685918	rs9275655	A	G	G	0.221591	ADD	88	-0.501796	0.169582	-0.834171	-0.169421	0.00400876
425868	CD4	TRBV19	6	32690784	rs9275829	T	C	C	0.221591	ADD	88	-0.501796	0.169582	-0.834171	-0.169421	0.00400876
425869	CD4	TRBV19	6	32695505	rs9276039	A	T	T	0.221591	ADD	88	-0.501796	0.169582	-0.834171	-0.169421	0.00400876
425870	CD4	TRBV19	6	32688839	rs9275738	C	T	T	0.221591	ADD	88	-0.501796	0.169582	-0.834171	-0.169421	0.00400876
425871	CD4	TRBV19	6	32688787	rs9275735	C	A	A	0.221591	ADD	88	-0.501796	0.169582	-0.834171	-0.169421	0.00400876
425872	CD4	TRBV19	6	32692391	rs9275911	A	G	G	0.221591	ADD	88	-0.501796	0.169582	-0.834171	-0.169421	0.00400876
425922	CD4	TRAV25	6	31239005	AA_C_156_31238934_exon3_LR	A	T	T	0.761364	ADD	88	-0.549363	0.185659	-0.913249	-0.185477	0.00400914
425923	CD4	TRAV25	6	31239007	AA_C_156_31238934_exon3_LRx	A	T	T	0.761364	ADD	88	-0.549363	0.185659	-0.913249	-0.185477	0.00400914
425924	CD4	TRAV25	6	31238995	AA_C_156_31238934_exon3_LMR	A	T	T	0.761364	ADD	88	-0.549363	0.185659	-0.913249	-0.185477	0.00400914
425925	CD4	TRAV25	6	31238945	AA_C_156_31238934_exon3_CLR	A	T	T	0.761364	ADD	88	-0.549363	0.185659	-0.913249	-0.185477	0.00400914
425926	CD4	TRAV25	6	31238981	AA_C_156_31238934_exon3_DQW	A	T	T	0.238636	ADD	88	0.549363	0.185659	0.185477	0.913249	0.00400914
426473	CD8	TRAV16	6	28406821	rs6917130	A	G	G	0.397727	ADD	88	0.426867	0.144266	0.144111	0.709623	0.00401019
426474	CD8	TRAV16	6	28403603	rs11752919	T	C	C	0.397727	ADD	88	0.426867	0.144266	0.144111	0.709623	0.00401019
426475	CD8	TRAV16	6	28415885	rs6939966	A	G	G	0.397727	ADD	88	0.426867	0.144266	0.144111	0.709623	0.00401019
428812	CD8	TRAV27	6	31324932	AA_B_-23_31324931_exon1_R	A	T	T	0.681818	ADD	88	0.446634	0.151001	0.150677	0.742592	0.00402286
428813	CD8	TRAV27	6	31324926	AA_B_-21_31324925_exon1_T	A	T	T	0.681818	ADD	88	0.446634	0.151001	0.150677	0.742592	0.00402286
428833	CD4	TRAV41	6	30104480	rs9261468	A	G	G	0.238636	ADD	88	0.504092	0.170428	0.170059	0.838125	0.00402311
428834	CD4	TRAV41	6	30105544	rs9261473	C	A	A	0.238636	ADD	88	0.504092	0.170428	0.170059	0.838125	0.00402311
428835	CD4	TRAV41	6	30102064	rs9261463	G	C	C	0.238636	ADD	88	0.504092	0.170428	0.170059	0.838125	0.00402311
428836	CD4	TRAV41	6	30102011	rs9261462	G	A	A	0.238636	ADD	88	0.504092	0.170428	0.170059	0.838125	0.00402311
428837	CD4	TRAV41	6	30103898	rs9261467	A	G	G	0.238636	ADD	88	0.504092	0.170428	0.170059	0.838125	0.00402311
428838	CD4	TRAV41	6	30105349	rs9261471	T	C	C	0.238636	ADD	88	0.504092	0.170428	0.170059	0.838125	0.00402311
428839	CD4	TRAV41	6	30114845	rs4959012	T	C	C	0.238636	ADD	88	0.504092	0.170428	0.170059	0.838125	0.00402311
428840	CD4	TRAV41	6	30110880	rs9261495	G	A	A	0.238636	ADD	88	0.504092	0.170428	0.170059	0.838125	0.00402311
428841	CD4	TRAV41	6	30121048	rs2517655	C	T	T	0.238636	ADD	88	0.504092	0.170428	0.170059	0.838125	0.00402311
428842	CD4	TRAV41	6	30127323	rs9261535	G	A	A	0.238636	ADD	88	0.504092	0.170428	0.170059	0.838125	0.00402311
428843	CD4	TRAV41	6	30118707	rs4392759	G	A	A	0.238636	ADD	88	0.504092	0.170428	0.170059	0.838125	0.00402311
428844	CD4	TRAV41	6	30106296	rs2857439	G	A	A	0.238636	ADD	88	0.504092	0.170428	0.170059	0.838125	0.00402311
428845	CD4	TRAV41	6	30109482	rs9261489	A	G	G	0.238636	ADD	88	0.504092	0.170428	0.170059	0.838125	0.00402311
428846	CD4	TRAV41	6	30109412	rs9261488	C	T	T	0.238636	ADD	88	0.504092	0.170428	0.170059	0.838125	0.00402311
428847	CD4	TRAV41	6	30111478	rs9261499	T	C	C	0.238636	ADD	88	0.504092	0.170428	0.170059	0.838125	0.00402311
428848	CD4	TRAV41	6	30115063	rs757261	G	A	A	0.238636	ADD	88	0.504092	0.170428	0.170059	0.838125	0.00402311
428933	CD4	TRAV21	6	32591876	rs34135512	G	A	A	0.130682	ADD	88	-0.606184	0.204952	-1.00788	-0.204485	0.0040244
428954	CD4	TRAV16	6	32552626	AA_DRB1_74_32551940_exon2_AQ	A	T	T	0.721591	ADD	88	-0.447716	0.151376	-0.744408	-0.151024	0.00402497
428955	CD4	TRAV16	6	32552628	AA_DRB1_74_32551940_exon2_AQx	A	T	T	0.721591	ADD	88	-0.447716	0.151376	-0.744408	-0.151024	0.00402497
429019	CD8	TRBV19	6	32592219	rs9271642	A	G	G	0.517045	ADD	88	0.433582	0.146603	0.146245	0.720919	0.00402633
429020	CD8	TRBV19	6	32590501	rs9271573	A	C	C	0.517045	ADD	88	0.433582	0.146603	0.146245	0.720919	0.00402633
429021	CD8	TRAV19	6	31298439	rs9265562	G	A	A	0.375	ADD	88	0.451467	0.15265	0.152278	0.750656	0.00402635
429022	CD8	TRAV19	6	31298590	rs9265569	G	A	A	0.375	ADD	88	0.451467	0.15265	0.152278	0.750656	0.00402635
429023	CD8	TRAV19	6	31289684	rs9265197	G	C	C	0.375	ADD	88	0.451467	0.15265	0.152278	0.750656	0.00402635
429024	CD8	TRAV19	6	31289710	rs9265198	A	G	G	0.375	ADD	88	0.451467	0.15265	0.152278	0.750656	0.00402635
429025	CD8	TRAV19	6	31298820	rs6937871	A	C	C	0.375	ADD	88	0.451467	0.15265	0.152278	0.750656	0.00402635
429026	CD8	TRAV19	6	31301336	rs74742648	A	C	C	0.375	ADD	88	0.451467	0.15265	0.152278	0.750656	0.00402635
429027	CD8	TRAV19	6	31288814	rs9265153	G	C	C	0.375	ADD	88	0.451467	0.15265	0.152278	0.750656	0.00402635
429028	CD8	TRAV19	6	31289727	rs9265199	T	A	A	0.375	ADD	88	0.451467	0.15265	0.152278	0.750656	0.00402635
429029	CD8	TRAV19	6	31298240	rs9265549	G	A	A	0.375	ADD	88	0.451467	0.15265	0.152278	0.750656	0.00402635
429030	CD8	TRAV19	6	31302029	rs4947249	A	G	G	0.375	ADD	88	0.451467	0.15265	0.152278	0.750656	0.00402635
429031	CD8	TRAV19	6	31296020	rs74346889	A	G	G	0.375	ADD	88	0.451467	0.15265	0.152278	0.750656	0.00402635
429032	CD8	TRAV19	6	31301041	rs74979159	T	G	G	0.375	ADD	88	0.451467	0.15265	0.152278	0.750656	0.00402635
429257	CD4	TRAV30	6	31188267	rs9263979	C	T	T	0.227273	ADD	88	-0.549133	0.18569	-0.913079	-0.185186	0.0040296
429298	CD4	TRAV17	6	32410691	rs3129887	G	A	A	0.1875	ADD	88	-0.468163	0.158312	-0.778449	-0.157877	0.00402997
429302	CD4	TRAV17	6	31105891	rs2233952	A	G	G	0.880682	ADD	88	-0.664028	0.224545	-1.10413	-0.223928	0.00403001
429339	CD4	TRBV28	6	30799399	rs9501030	T	A	A	0.181818	ADD	88	0.493383	0.166844	0.166376	0.82039	0.00403065
429347	CD8	TRBV15	6	31200672	rs12664433	G	A	A	0.136364	ADD	88	-0.606721	0.205171	-1.00885	-0.204593	0.00403084
429348	CD8	TRBV15	6	31219958	rs55839536	G	A	A	0.136364	ADD	88	-0.606721	0.205171	-1.00885	-0.204593	0.00403084
429349	CD8	TRBV15	6	31218131	rs55651925	G	C	C	0.136364	ADD	88	-0.606721	0.205171	-1.00885	-0.204593	0.00403084
429350	CD8	TRBV15	6	31211201	rs114475699	T	C	C	0.136364	ADD	88	-0.606721	0.205171	-1.00885	-0.204593	0.00403084
429353	CD8	TRBV15	6	31194711	rs2394887	G	T	T	0.136364	ADD	88	-0.606721	0.205171	-1.00885	-0.204593	0.00403084
429354	CD8	TRBV15	6	31207351	rs113390008	G	A	A	0.136364	ADD	88	-0.606721	0.205171	-1.00885	-0.204593	0.00403084
429377	CD4	TRAV19	6	32682199	rs35122968	T	C	C	0.102273	ADD	88	0.67644	0.22875	0.228099	1.12478	0.00403113
430170	CD4	TRAV25	6	33063931	rs3130198	A	G	G	0.323864	ADD	88	-0.450307	0.152326	-0.74886	-0.151755	0.00404183
430605	CD4	TRAV21	6	31442782	rs3131643	G	A	A	0.153409	ADD	88	0.604568	0.204539	0.203678	1.00546	0.00404728
430895	CD4	TRAV27	6	31143835	rs915660	C	G	G	0.221591	ADD	88	-0.552945	0.18708	-0.919614	-0.186275	0.00404837
431052	CD4	TRBV30	6	32743000	rs2621412	A	C	C	0.318182	ADD	88	0.424214	0.143533	0.142895	0.705534	0.00405012
431053	CD4	TRBV30	6	32741918	rs2857209	G	A	A	0.318182	ADD	88	0.424214	0.143533	0.142895	0.705534	0.00405012
431054	CD4	TRBV30	6	32744347	rs2857204	G	T	T	0.318182	ADD	88	0.424214	0.143533	0.142895	0.705534	0.00405012
431157	CD4	TRAV5	6	32255269	rs9268137	G	A	A	0.221591	ADD	88	-0.511378	0.173033	-0.850516	-0.172239	0.00405177
431158	CD4	TRAV5	6	32280182	rs6939410	A	G	G	0.221591	ADD	88	-0.511378	0.173033	-0.850516	-0.172239	0.00405177
431159	CD4	TRAV5	6	32279816	rs6934776	G	A	A	0.221591	ADD	88	-0.511378	0.173033	-0.850516	-0.172239	0.00405177
431160	CD4	TRAV5	6	32279340	rs9268202	C	T	T	0.221591	ADD	88	-0.511378	0.173033	-0.850516	-0.172239	0.00405177
431161	CD4	TRAV5	6	32255230	rs9268135	A	G	G	0.221591	ADD	88	-0.511378	0.173033	-0.850516	-0.172239	0.00405177
431162	CD4	TRAV5	6	32243129	rs1559873	T	C	C	0.221591	ADD	88	-0.511378	0.173033	-0.850516	-0.172239	0.00405177
431163	CD4	TRAV5	6	32239651	rs3115557	C	T	T	0.221591	ADD	88	-0.511378	0.173033	-0.850516	-0.172239	0.00405177
431164	CD4	TRAV5	6	32238219	rs3096674	G	A	A	0.221591	ADD	88	-0.511378	0.173033	-0.850516	-0.172239	0.00405177
431165	CD4	TRAV5	6	32256418	rs9268142	T	C	C	0.221591	ADD	88	-0.511378	0.173033	-0.850516	-0.172239	0.00405177
431166	CD4	TRAV5	6	32268080	rs7750783	C	T	T	0.221591	ADD	88	-0.511378	0.173033	-0.850516	-0.172239	0.00405177
431167	CD4	TRAV5	6	32274079	rs9268176	C	T	T	0.221591	ADD	88	-0.511378	0.173033	-0.850516	-0.172239	0.00405177
431168	CD4	TRAV5	6	32254452	rs9268131	A	G	G	0.221591	ADD	88	-0.511378	0.173033	-0.850516	-0.172239	0.00405177
431169	CD4	TRAV5	6	32235895	rs3132931	T	G	G	0.221591	ADD	88	-0.511378	0.173033	-0.850516	-0.172239	0.00405177
431170	CD4	TRAV5	6	32243155	rs1559874	G	A	A	0.221591	ADD	88	-0.511378	0.173033	-0.850516	-0.172239	0.00405177
431171	CD4	TRAV5	6	32224828	rs9268013	G	C	C	0.221591	ADD	88	-0.511378	0.173033	-0.850516	-0.172239	0.00405177
431172	CD4	TRAV5	6	32277934	rs9268197	C	A	A	0.221591	ADD	88	-0.511378	0.173033	-0.850516	-0.172239	0.00405177
431173	CD4	TRAV5	6	32281889	rs9268212	T	C	C	0.221591	ADD	88	-0.511378	0.173033	-0.850516	-0.172239	0.00405177
431174	CD4	TRAV5	6	32252678	rs9268125	T	C	C	0.221591	ADD	88	-0.511378	0.173033	-0.850516	-0.172239	0.00405177
431306	CD8	TRBV19	6	32574358	rs2760995	G	A	A	0.159091	ADD	88	0.539916	0.182692	0.181846	0.897986	0.00405227
431328	CD4	TRAV17	6	32392877	rs3135353	C	T	T	0.170455	ADD	88	-0.485397	0.164247	-0.807316	-0.163478	0.00405296
431329	CD4	TRAV17	6	32401532	rs3129861	T	A	A	0.170455	ADD	88	-0.485397	0.164247	-0.807316	-0.163478	0.00405296
431330	CD4	TRAV17	6	32395698	rs2105902	A	T	T	0.170455	ADD	88	-0.485397	0.164247	-0.807316	-0.163478	0.00405296
431331	CD4	TRAV17	6	32386699	rs3135371	A	G	G	0.170455	ADD	88	-0.485397	0.164247	-0.807316	-0.163478	0.00405296
431332	CD4	TRAV17	6	32384500	rs2227138	C	T	T	0.170455	ADD	88	-0.485397	0.164247	-0.807316	-0.163478	0.00405296
431333	CD4	TRAV17	6	32421469	rs3129897	G	A	A	0.170455	ADD	88	-0.485397	0.164247	-0.807316	-0.163478	0.00405296
431363	CD8	TRBV15	6	31324889	AA_B_-8_31324886_exon1_V	A	T	T	0.471591	ADD	88	-0.389651	0.131851	-0.648074	-0.131227	0.00405347
431380	CD8	TRAV4	6	32608605	SNPS_DQA1_3357_32608592_intron1_T	A	T	T	0.528409	ADD	88	-0.42842	0.144972	-0.71256	-0.14428	0.00405397
431381	CD8	TRAV4	6	32608602	SNPS_DQA1_3367_32608602_intron1_.	A	T	T	0.528409	ADD	88	-0.42842	0.144972	-0.71256	-0.14428	0.00405397
431382	CD8	TRAV4	6	32608607	SNPS_DQA1_3367_32608602_intron1_A	A	T	T	0.471591	ADD	88	0.42842	0.144972	0.14428	0.71256	0.00405397
431453	CD4	TRBV16	6	31347566	rs2244027	A	G	G	0.301136	ADD	88	-0.459552	0.155508	-0.764343	-0.15476	0.00405442
431485	CD8	TRAV4	6	29910947	SNPS_A_617_29910947_intron2	A	T	T	0.903409	ADD	88	-0.630328	0.213303	-1.0484	-0.212261	0.00405532
431486	CD8	TRAV4	6	29910825	AA_A_65_29910726_exon2_QR	A	T	T	0.903409	ADD	88	-0.630328	0.213303	-1.0484	-0.212261	0.00405532
431487	CD8	TRAV4	6	29910775	AA_A_62_29910717_exon2_Ex	A	T	T	0.0965909	ADD	88	0.630328	0.213303	0.212261	1.0484	0.00405532
431488	CD8	TRAV4	6	29910717	AA_A_62_29910717_exon2_E	A	T	T	0.0965909	ADD	88	0.630328	0.213303	0.212261	1.0484	0.00405532
431489	CD8	TRAV4	6	29910828	AA_A_65_29910726_exon2_Rx	A	T	T	0.903409	ADD	88	-0.630328	0.213303	-1.0484	-0.212261	0.00405532
431490	CD8	TRAV4	6	29910827	AA_A_65_29910726_exon2_R	A	T	T	0.903409	ADD	88	-0.630328	0.213303	-1.0484	-0.212261	0.00405532
431491	CD8	TRAV4	6	29910818	AA_A_65_29910726_exon2_.R	A	T	T	0.903409	ADD	88	-0.630328	0.213303	-1.0484	-0.212261	0.00405532
431492	CD8	TRAV4	6	29910821	AA_A_65_29910726_exon2_G	A	T	T	0.0965909	ADD	88	0.630328	0.213303	0.212261	1.0484	0.00405532
431493	CD8	TRAV4	6	29910812	SNPS_A_395_29910725_exon2_C	A	T	T	0.903409	ADD	88	-0.630328	0.213303	-1.0484	-0.212261	0.00405532
431494	CD8	TRAV4	6	29910822	AA_A_65_29910726_exon2_GQ	A	T	T	0.0965909	ADD	88	0.630328	0.213303	0.212261	1.0484	0.00405532
431495	CD8	TRAV4	6	29910814	AA_A_65_29910726_exon2_.G	A	T	T	0.0965909	ADD	88	0.630328	0.213303	0.212261	1.0484	0.00405532
431496	CD8	TRAV4	6	29910813	SNPS_A_395_29910725_exon2_G	A	T	T	0.0965909	ADD	88	0.630328	0.213303	0.212261	1.0484	0.00405532
431497	CD8	TRAV4	6	29910824	AA_A_65_29910726_exon2_Gx	A	T	T	0.0965909	ADD	88	0.630328	0.213303	0.212261	1.0484	0.00405532
431667	CD4	TRAV35	6	30823630	rs9295928	T	C	C	0.170455	ADD	88	-0.54242	0.183568	-0.902206	-0.182634	0.00405768
431668	CD4	TRAV35	6	30849822	rs9295930	G	A	A	0.170455	ADD	88	-0.54242	0.183568	-0.902206	-0.182634	0.00405768
431669	CD4	TRAV35	6	30899571	rs2286656	C	T	T	0.170455	ADD	88	-0.54242	0.183568	-0.902206	-0.182634	0.00405768
431670	CD4	TRAV35	6	30902009	rs10947113	G	T	T	0.170455	ADD	88	-0.54242	0.183568	-0.902206	-0.182634	0.00405768
431671	CD4	TRAV35	6	30823366	rs3916232	T	A	A	0.170455	ADD	88	-0.54242	0.183568	-0.902206	-0.182634	0.00405768
431672	CD4	TRAV35	6	30867958	rs9468843	T	C	C	0.170455	ADD	88	-0.54242	0.183568	-0.902206	-0.182634	0.00405768
431727	CD8	TRAV20	6	30065298	rs9261395	A	C	C	0.607955	ADD	88	0.432174	0.146261	0.145508	0.718841	0.00405849
431817	CD8	TRAV22	6	31065620	rs2256962	A	G	G	0.914773	ADD	88	0.74209	0.251155	0.249836	1.23434	0.00405969
431818	CD8	TRAV22	6	31064305	rs565615223	A	G	G	0.914773	ADD	88	0.74209	0.251155	0.249836	1.23434	0.00405969
431831	CD4	TRAV16	6	32428862	rs6940063	T	C	C	0.181818	ADD	88	0.46463	0.157253	0.15642	0.772841	0.00406026
431994	CD8	TRAV21	6	31324086	SNPS_B_850_31324086_exon3	G	C	C	0.767045	ADD	88	0.501966	0.1699	0.168969	0.834963	0.00406237
432348	CD4	TRAV2	6	31245736	rs6906846	A	G	G	0.693182	ADD	88	-0.473186	0.160174	-0.78712	-0.159251	0.00406572
432692	CD4	TRAV21	6	31321685	rs1058026	A	C	C	0.136364	ADD	88	-0.594406	0.201233	-0.988815	-0.199998	0.00407021
432693	CD4	TRAV21	6	31321551	rs75456009	A	G	G	0.136364	ADD	88	-0.594406	0.201233	-0.988815	-0.199998	0.00407021
432924	CD8	TRAV2	6	31324304	AA_B_97_31324201_exon3_N	A	T	T	0.0625	ADD	88	-0.785465	0.265935	-1.30669	-0.264242	0.00407298
432925	CD8	TRAV2	6	31324357	SNPS_B_735_31324201_exon3_T	A	T	T	0.0625	ADD	88	-0.785465	0.265935	-1.30669	-0.264242	0.00407298
432926	CD8	TRAV2	6	31321689	HLA_B*27	A	T	T	0.0625	ADD	88	-0.785465	0.265935	-1.30669	-0.264242	0.00407298
432927	CD8	TRAV2	6	31324200	SNPS_B_736_31324200_exon3_A	A	T	T	0.0625	ADD	88	-0.785465	0.265935	-1.30669	-0.264242	0.00407298
432928	CD8	TRAV2	6	31324201	AA_B_97_31324201_exon3_CN	A	T	T	0.0625	ADD	88	-0.785465	0.265935	-1.30669	-0.264242	0.00407298
432929	CD8	TRAV2	6	31324286	AA_B_97_31324201_exon3_CNV	A	T	T	0.0625	ADD	88	-0.785465	0.265935	-1.30669	-0.264242	0.00407298
432930	CD8	TRAV2	6	31324317	AA_B_97_31324201_exon3_NV	A	T	T	0.0625	ADD	88	-0.785465	0.265935	-1.30669	-0.264242	0.00407298
432931	CD8	TRAV2	6	31324527	AA_B_70_31324527_exon2_HK	A	T	T	0.0625	ADD	88	-0.785465	0.265935	-1.30669	-0.264242	0.00407298
432932	CD8	TRAV2	6	31324354	SNPS_B_735_31324201_exon3_AT	A	T	T	0.0625	ADD	88	-0.785465	0.265935	-1.30669	-0.264242	0.00407298
432933	CD8	TRAV2	6	31324550	AA_B_70_31324527_exon2_K	A	T	T	0.0625	ADD	88	-0.785465	0.265935	-1.30669	-0.264242	0.00407298
432962	CD8	TRBV27	6	33290547	rs2073524	T	A	A	0.528409	ADD	88	0.448935	0.151997	0.151026	0.746844	0.00407323
432963	CD8	TRBV27	6	33282628	rs1061783	C	T	T	0.528409	ADD	88	0.448935	0.151997	0.151026	0.746844	0.00407323
433036	CD4	TRAV27	6	32557479	AA_DRB1_-16_32557479_exon1_A	A	T	T	0.613636	ADD	88	-0.400304	0.135536	-0.665949	-0.134658	0.00407426
433037	CD4	TRAV27	6	32557506	AA_DRB1_-25_32557506_exon1_K	A	T	T	0.613636	ADD	88	-0.400304	0.135536	-0.665949	-0.134658	0.00407426
433117	CD4	TRAV21	6	31323501	SNPS_B_1435_31323501_intron3	A	T	T	0.863636	ADD	88	-0.625368	0.211744	-1.04038	-0.210357	0.00407514
433118	CD4	TRAV21	6	31323506	SNPS_B_1430_31323506_intron3	C	T	T	0.136364	ADD	88	0.625368	0.211744	0.210357	1.04038	0.00407514
433119	CD4	TRAV21	6	31323502	SNPS_B_1434_31323502_intron3_.	A	T	T	0.136364	ADD	88	0.625368	0.211744	0.210357	1.04038	0.00407514
433120	CD4	TRAV21	6	31322790	SNPS_B_2146_31322790_intron5	A	T	T	0.863636	ADD	88	-0.625368	0.211744	-1.04038	-0.210357	0.00407514
433121	CD4	TRAV21	6	31323416	SNPS_B_1520_31323416_intron3	G	C	C	0.136364	ADD	88	0.625368	0.211744	0.210357	1.04038	0.00407514
433122	CD4	TRAV21	6	31323503	SNPS_B_1434_31323502_intron3_T	A	T	T	0.863636	ADD	88	-0.625368	0.211744	-1.04038	-0.210357	0.00407514
433146	CD8	TRAV3	6	31472720	rs2855812	G	T	T	0.267045	ADD	88	0.477249	0.161594	0.16053	0.793967	0.00407556
433164	CD8	TRBV15	6	28026077	rs9468274	G	T	T	0.25	ADD	88	-0.457416	0.154881	-0.760977	-0.153856	0.00407593
433165	CD8	TRBV15	6	28028390	rs9468277	C	A	A	0.25	ADD	88	-0.457416	0.154881	-0.760977	-0.153856	0.00407593
433166	CD8	TRBV15	6	28030499	rs9380046	T	C	C	0.25	ADD	88	-0.457416	0.154881	-0.760977	-0.153856	0.00407593
433167	CD8	TRBV15	6	28027688	rs9468276	A	C	C	0.25	ADD	88	-0.457416	0.154881	-0.760977	-0.153856	0.00407593
433168	CD8	TRBV15	6	28014597	rs149900	C	T	T	0.25	ADD	88	-0.457416	0.154881	-0.760977	-0.153856	0.00407593
433169	CD8	TRBV15	6	27970031	rs149946	G	T	T	0.25	ADD	88	-0.457416	0.154881	-0.760977	-0.153856	0.00407593
433729	CD8	TRAV27	6	28366151	rs2232423	A	G	G	0.0909091	ADD	88	-0.770435	0.26091	-1.28181	-0.25906	0.00408161
433730	CD8	TRAV27	6	28349698	rs13213152	A	G	G	0.0909091	ADD	88	-0.770435	0.26091	-1.28181	-0.25906	0.00408161
433766	CD4	TRAV20	6	32629147	SNPS_DQB1_5238_32629147_intron3	A	C	C	0.869318	ADD	88	-0.608404	0.206043	-1.01224	-0.204567	0.00408247
433767	CD4	TRAV20	6	32628446	SNPS_DQB1_5939_32628446_intron4	A	G	G	0.869318	ADD	88	-0.608404	0.206043	-1.01224	-0.204567	0.00408247
433768	CD4	TRAV20	6	32633972	SNPS_DQB1_413_32633972_intron1	A	G	G	0.130682	ADD	88	0.608404	0.206043	0.204567	1.01224	0.00408247
433769	CD4	TRAV20	6	32623277	rs56435053	C	T	T	0.130682	ADD	88	0.608404	0.206043	0.204567	1.01224	0.00408247
433784	CD8	TRAV10	6	33725187	rs9461906	T	C	C	0.232955	ADD	88	0.500988	0.169667	0.168448	0.833529	0.00408274
433971	CD4	TRAV5	6	32687297	rs9275682	A	G	G	0.221591	ADD	88	-0.511847	0.173361	-0.851629	-0.172066	0.00408619
433972	CD4	TRAV5	6	32687570	rs9275686	G	A	A	0.221591	ADD	88	-0.511847	0.173361	-0.851629	-0.172066	0.00408619
433973	CD4	TRAV5	6	32688021	rs9275699	T	G	G	0.221591	ADD	88	-0.511847	0.173361	-0.851629	-0.172066	0.00408619
433974	CD4	TRAV5	6	32690332	rs9275807	A	T	T	0.221591	ADD	88	-0.511847	0.173361	-0.851629	-0.172066	0.00408619
433975	CD4	TRAV5	6	32690320	rs9275806	G	C	C	0.221591	ADD	88	-0.511847	0.173361	-0.851629	-0.172066	0.00408619
433976	CD4	TRAV5	6	32690078	rs9275796	A	C	C	0.221591	ADD	88	-0.511847	0.173361	-0.851629	-0.172066	0.00408619
433977	CD4	TRAV5	6	32686196	rs9275660	C	A	A	0.221591	ADD	88	-0.511847	0.173361	-0.851629	-0.172066	0.00408619
433979	CD4	TRAV5	6	32687720	rs9275690	G	A	A	0.221591	ADD	88	-0.511847	0.173361	-0.851629	-0.172066	0.00408619
433980	CD4	TRAV5	6	32688638	rs9275728	T	C	C	0.221591	ADD	88	-0.511847	0.173361	-0.851629	-0.172066	0.00408619
433981	CD4	TRAV5	6	32688100	rs9275702	G	T	T	0.221591	ADD	88	-0.511847	0.173361	-0.851629	-0.172066	0.00408619
433982	CD4	TRAV5	6	32685822	rs9275652	G	C	C	0.221591	ADD	88	-0.511847	0.173361	-0.851629	-0.172066	0.00408619
433983	CD4	TRAV5	6	32689432	rs9275770	G	A	A	0.221591	ADD	88	-0.511847	0.173361	-0.851629	-0.172066	0.00408619
433984	CD4	TRAV5	6	32688872	rs9275741	G	A	A	0.221591	ADD	88	-0.511847	0.173361	-0.851629	-0.172066	0.00408619
433985	CD4	TRAV5	6	32688839	rs9275738	C	T	T	0.221591	ADD	88	-0.511847	0.173361	-0.851629	-0.172066	0.00408619
433986	CD4	TRAV5	6	32686248	rs9275661	T	C	C	0.221591	ADD	88	-0.511847	0.173361	-0.851629	-0.172066	0.00408619
433987	CD4	TRAV5	6	32690850	rs9275834	T	C	C	0.221591	ADD	88	-0.511847	0.173361	-0.851629	-0.172066	0.00408619
433988	CD4	TRAV5	6	32698468	rs9276164	C	T	T	0.221591	ADD	88	-0.511847	0.173361	-0.851629	-0.172066	0.00408619
433989	CD4	TRAV5	6	32688752	rs9275731	C	T	T	0.221591	ADD	88	-0.511847	0.173361	-0.851629	-0.172066	0.00408619
433990	CD4	TRAV5	6	32688787	rs9275735	C	A	A	0.221591	ADD	88	-0.511847	0.173361	-0.851629	-0.172066	0.00408619
433991	CD4	TRAV5	6	32695212	rs9276021	T	C	C	0.221591	ADD	88	-0.511847	0.173361	-0.851629	-0.172066	0.00408619
433992	CD4	TRAV5	6	32688228	rs9275711	T	C	C	0.221591	ADD	88	-0.511847	0.173361	-0.851629	-0.172066	0.00408619
433993	CD4	TRAV5	6	32688483	rs9275723	C	A	A	0.221591	ADD	88	-0.511847	0.173361	-0.851629	-0.172066	0.00408619
433994	CD4	TRAV5	6	32685918	rs9275655	A	G	G	0.221591	ADD	88	-0.511847	0.173361	-0.851629	-0.172066	0.00408619
433995	CD4	TRAV5	6	32685967	rs9275657	G	A	A	0.221591	ADD	88	-0.511847	0.173361	-0.851629	-0.172066	0.00408619
433996	CD4	TRAV5	6	32686380	rs9275663	C	G	G	0.221591	ADD	88	-0.511847	0.173361	-0.851629	-0.172066	0.00408619
433997	CD4	TRAV5	6	32686806	rs9275674	C	T	T	0.221591	ADD	88	-0.511847	0.173361	-0.851629	-0.172066	0.00408619
433998	CD4	TRAV5	6	32695818	rs9276055	C	T	T	0.221591	ADD	88	-0.511847	0.173361	-0.851629	-0.172066	0.00408619
433999	CD4	TRAV5	6	32696443	rs9276074	G	A	A	0.221591	ADD	88	-0.511847	0.173361	-0.851629	-0.172066	0.00408619
434000	CD4	TRAV5	6	32697037	rs9276106	C	T	T	0.221591	ADD	88	-0.511847	0.173361	-0.851629	-0.172066	0.00408619
434001	CD4	TRAV5	6	32697755	rs9276132	A	G	G	0.221591	ADD	88	-0.511847	0.173361	-0.851629	-0.172066	0.00408619
434002	CD4	TRAV5	6	32697893	rs9276138	G	T	T	0.221591	ADD	88	-0.511847	0.173361	-0.851629	-0.172066	0.00408619
434003	CD4	TRAV5	6	32698156	rs9276149	C	T	T	0.221591	ADD	88	-0.511847	0.173361	-0.851629	-0.172066	0.00408619
434004	CD4	TRAV5	6	32692391	rs9275911	A	G	G	0.221591	ADD	88	-0.511847	0.173361	-0.851629	-0.172066	0.00408619
434005	CD4	TRAV5	6	32699437	rs9276191	C	A	A	0.221591	ADD	88	-0.511847	0.173361	-0.851629	-0.172066	0.00408619
434006	CD4	TRAV5	6	32699350	rs9276190	C	T	T	0.221591	ADD	88	-0.511847	0.173361	-0.851629	-0.172066	0.00408619
434007	CD4	TRAV5	6	32687904	rs9275696	A	G	G	0.221591	ADD	88	-0.511847	0.173361	-0.851629	-0.172066	0.00408619
434008	CD4	TRAV5	6	32694169	rs9275988	C	A	A	0.221591	ADD	88	-0.511847	0.173361	-0.851629	-0.172066	0.00408619
434009	CD4	TRAV5	6	32689289	rs9275764	C	T	T	0.221591	ADD	88	-0.511847	0.173361	-0.851629	-0.172066	0.00408619
434010	CD4	TRAV5	6	32689431	rs9275769	T	C	C	0.221591	ADD	88	-0.511847	0.173361	-0.851629	-0.172066	0.00408619
434011	CD4	TRAV5	6	32691937	rs763025	A	G	G	0.221591	ADD	88	-0.511847	0.173361	-0.851629	-0.172066	0.00408619
434012	CD4	TRAV5	6	32694068	rs9275986	A	G	G	0.221591	ADD	88	-0.511847	0.173361	-0.851629	-0.172066	0.00408619
434013	CD4	TRAV5	6	32691745	rs763026	C	T	T	0.221591	ADD	88	-0.511847	0.173361	-0.851629	-0.172066	0.00408619
434014	CD4	TRAV5	6	32692933	rs9275936	G	A	A	0.221591	ADD	88	-0.511847	0.173361	-0.851629	-0.172066	0.00408619
434015	CD4	TRAV5	6	32698790	rs9276168	A	G	G	0.221591	ADD	88	-0.511847	0.173361	-0.851629	-0.172066	0.00408619
434016	CD4	TRAV5	6	32697160	rs9276111	A	C	C	0.221591	ADD	88	-0.511847	0.173361	-0.851629	-0.172066	0.00408619
434017	CD4	TRAV5	6	32693615	rs9275970	T	C	C	0.221591	ADD	88	-0.511847	0.173361	-0.851629	-0.172066	0.00408619
434018	CD4	TRAV5	6	32698947	rs9276172	G	C	C	0.221591	ADD	88	-0.511847	0.173361	-0.851629	-0.172066	0.00408619
434019	CD4	TRAV5	6	32699262	rs9276188	T	C	C	0.221591	ADD	88	-0.511847	0.173361	-0.851629	-0.172066	0.00408619
434020	CD4	TRAV5	6	32690784	rs9275829	T	C	C	0.221591	ADD	88	-0.511847	0.173361	-0.851629	-0.172066	0.00408619
434021	CD4	TRAV5	6	32695505	rs9276039	A	T	T	0.221591	ADD	88	-0.511847	0.173361	-0.851629	-0.172066	0.00408619
434022	CD4	TRAV5	6	32692094	rs9275899	T	A	A	0.221591	ADD	88	-0.511847	0.173361	-0.851629	-0.172066	0.00408619
434264	CD4	TRAV27	6	32553427	AA_DRB1_12_32552126_exon2_T	A	T	T	0.357955	ADD	88	0.397586	0.134672	0.133634	0.661539	0.00408898
434265	CD4	TRAV27	6	32549488	AA_DRB1_149_32549488_exon3_H	A	T	T	0.357955	ADD	88	0.397586	0.134672	0.133634	0.661539	0.00408898
434266	CD4	TRAV27	6	32553480	AA_DRB1_10_32552132_exon2_Y	A	T	T	0.357955	ADD	88	0.397586	0.134672	0.133634	0.661539	0.00408898
434267	CD4	TRAV27	6	32553475	AA_DRB1_10_32552132_exon2_EQ	A	T	T	0.642045	ADD	88	-0.397586	0.134672	-0.661539	-0.133634	0.00408898
434268	CD4	TRAV27	6	32552126	AA_DRB1_12_32552126_exon2_K	A	T	T	0.642045	ADD	88	-0.397586	0.134672	-0.661539	-0.133634	0.00408898
434269	CD4	TRAV27	6	32553458	AA_DRB1_11_32552129_exon2_S	A	T	T	0.357955	ADD	88	0.397586	0.134672	0.133634	0.661539	0.00408898
434270	CD4	TRAV27	6	32553371	AA_DRB1_13_32552123_exon2_GLS	A	T	T	0.357955	ADD	88	0.397586	0.134672	0.133634	0.661539	0.00408898
434271	CD4	TRAV27	6	32553378	AA_DRB1_13_32552123_exon2_GS	A	T	T	0.357955	ADD	88	0.397586	0.134672	0.133634	0.661539	0.00408898
434278	CD4	TRAV10	6	31892484	rs497309	A	C	C	0.136364	ADD	88	-0.624776	0.211628	-1.03956	-0.209993	0.00408924
434279	CD4	TRAV10	6	31878433	rs519417	G	A	A	0.136364	ADD	88	-0.624776	0.211628	-1.03956	-0.209993	0.00408924
434441	CD4	TRAV41	6	30816270	rs2535331	G	A	A	0.318182	ADD	88	0.445378	0.150868	0.149683	0.741074	0.00409079
434442	CD4	TRAV41	6	30815945	rs2844664	C	T	T	0.318182	ADD	88	0.445378	0.150868	0.149683	0.741074	0.00409079
434447	CD8	TRAV25	6	31434334	rs2523679	C	T	T	0.107955	ADD	88	0.621601	0.210563	0.208905	1.0343	0.00409096
434718	CD4	TRAV24	6	32627852	rs1130420	G	A	A	0.420455	ADD	88	0.44138	0.149529	0.148308	0.734452	0.00409447
434722	CD8	TRBV27	6	33258443	rs456261	G	A	A	0.539773	ADD	88	0.449593	0.152312	0.151067	0.748119	0.00409458
434740	CD4	TRAV21	6	32078373	rs3807039	A	C	C	0.113636	ADD	88	-0.740344	0.250816	-1.23193	-0.248754	0.00409516
434820	CD4	TRAV6	6	31113275	rs886401	A	G	G	0.579545	ADD	88	-0.470301	0.159333	-0.782589	-0.158013	0.00409592
434821	CD4	TRAV6	6	31113276	rs568982700	G	A	A	0.579545	ADD	88	-0.470301	0.159333	-0.782589	-0.158013	0.00409592
435582	CD8	TRBV19	6	29513807	rs407161	A	G	G	0.488636	ADD	88	-0.465663	0.157776	-0.774898	-0.156428	0.004099
435659	CD4	TRAV24	6	32552696	AA_DRB1_73_32551943_exon2_GR	A	T	T	0.289773	ADD	88	0.455773	0.154428	0.153099	0.758447	0.00409983
435660	CD4	TRAV24	6	32552611	AA_DRB1_74_32551940_exon2_AEL	A	T	T	0.710227	ADD	88	-0.455773	0.154428	-0.758447	-0.153099	0.00409983
435661	CD4	TRAV24	6	32552657	AA_DRB1_74_32551940_exon2_GQR	A	T	T	0.289773	ADD	88	0.455773	0.154428	0.153099	0.758447	0.00409983
435662	CD4	TRAV24	6	32552690	AA_DRB1_73_32551943_exon2_AP	A	T	T	0.710227	ADD	88	-0.455773	0.154428	-0.758447	-0.153099	0.00409983
435663	CD4	TRAV24	6	32552692	AA_DRB1_73_32551943_exon2_Ax	A	T	T	0.710227	ADD	88	-0.455773	0.154428	-0.758447	-0.153099	0.00409983
435664	CD4	TRAV24	6	32551943	AA_DRB1_73_32551943_exon2_A	A	T	T	0.710227	ADD	88	-0.455773	0.154428	-0.758447	-0.153099	0.00409983
435763	CD8	TRAV24	6	31312532	rs2854009	G	A	A	0.772727	ADD	88	0.51323	0.173904	0.172385	0.854075	0.00410132
435931	CD8	TRAV21	6	30544982	rs3132609	T	C	C	0.647727	ADD	88	0.420853	0.142613	0.141337	0.700368	0.00410381
435939	CD4	TRAV35	6	32631787	SNPS_DQB1_2598_32631787_intron2	A	G	G	0.278409	ADD	88	-0.418109	0.141684	-0.695804	-0.140413	0.00410412
435940	CD4	TRAV35	6	32632844	AA_DQB1_9_32632825_exon2_FY	A	T	T	0.721591	ADD	88	0.418109	0.141684	0.140413	0.695804	0.00410412
435941	CD4	TRAV35	6	32632298	SNPS_DQB1_2087_32632298_intron2	G	C	C	0.721591	ADD	88	0.418109	0.141684	0.140413	0.695804	0.00410412
435942	CD4	TRAV35	6	32631871	SNPS_DQB1_2514_32631871_intron2_A	A	T	T	0.278409	ADD	88	-0.418109	0.141684	-0.695804	-0.140413	0.00410412
435943	CD4	TRAV35	6	32630465	SNPS_DQB1_3920_32630465_intron2	A	G	G	0.721591	ADD	88	0.418109	0.141684	0.140413	0.695804	0.00410412
435944	CD4	TRAV35	6	32632554	SNPS_DQB1_1831_32632554_intron2	T	G	G	0.721591	ADD	88	0.418109	0.141684	0.140413	0.695804	0.00410412
435945	CD4	TRAV35	6	32632291	SNPS_DQB1_2094_32632291_intron2	C	T	T	0.721591	ADD	88	0.418109	0.141684	0.140413	0.695804	0.00410412
435946	CD4	TRAV35	6	32632450	SNPS_DQB1_1945_32632440_intron2_T	A	T	T	0.278409	ADD	88	-0.418109	0.141684	-0.695804	-0.140413	0.00410412
435947	CD4	TRAV35	6	32632417	SNPS_DQB1_1968_32632417_intron2	A	G	G	0.278409	ADD	88	-0.418109	0.141684	-0.695804	-0.140413	0.00410412
435948	CD4	TRAV35	6	32632460	SNPS_DQB1_1929_32632456_intron2_T	A	T	T	0.278409	ADD	88	-0.418109	0.141684	-0.695804	-0.140413	0.00410412
435949	CD4	TRAV35	6	32631853	SNPS_DQB1_2532_32631853_intron2_.	A	T	T	0.278409	ADD	88	-0.418109	0.141684	-0.695804	-0.140413	0.00410412
435950	CD4	TRAV35	6	32631701	SNPS_DQB1_2684_32631701_intron2	C	T	T	0.721591	ADD	88	0.418109	0.141684	0.140413	0.695804	0.00410412
435951	CD4	TRAV35	6	32630263	SNPS_DQB1_4122_32630263_intron2	G	C	C	0.721591	ADD	88	0.418109	0.141684	0.140413	0.695804	0.00410412
435952	CD4	TRAV35	6	32630248	SNPS_DQB1_4137_32630248_intron2	C	T	T	0.721591	ADD	88	0.418109	0.141684	0.140413	0.695804	0.00410412
435953	CD4	TRAV35	6	32630163	SNPS_DQB1_4222_32630163_intron2	C	T	T	0.721591	ADD	88	0.418109	0.141684	0.140413	0.695804	0.00410412
435954	CD4	TRAV35	6	32632831	AA_DQB1_9_32632825_exon2_CHL	A	T	T	0.278409	ADD	88	-0.418109	0.141684	-0.695804	-0.140413	0.00410412
435955	CD4	TRAV35	6	32632830	AA_DQB1_9_32632825_exon2_CFY	A	T	T	0.721591	ADD	88	0.418109	0.141684	0.140413	0.695804	0.00410412
435956	CD4	TRAV35	6	32632826	SNPS_DQB1_1559_32632826_exon2	A	G	G	0.278409	ADD	88	-0.418109	0.141684	-0.695804	-0.140413	0.00410412
435957	CD4	TRAV35	6	32631223	SNPS_DQB1_3162_32631223_intron2	A	G	G	0.721591	ADD	88	0.418109	0.141684	0.140413	0.695804	0.00410412
435958	CD4	TRAV35	6	32630969	SNPS_DQB1_3416_32630969_intron2	T	C	C	0.721591	ADD	88	0.418109	0.141684	0.140413	0.695804	0.00410412
435959	CD4	TRAV35	6	32631821	SNPS_DQB1_2564_32631821_intron2	A	T	T	0.278409	ADD	88	-0.418109	0.141684	-0.695804	-0.140413	0.00410412
435960	CD4	TRAV35	6	32633130	SNPS_DQB1_1255_32633130_intron1	A	G	G	0.721591	ADD	88	0.418109	0.141684	0.140413	0.695804	0.00410412
435961	CD4	TRAV35	6	32631812	SNPS_DQB1_2573_32631812_intron2	A	G	G	0.278409	ADD	88	-0.418109	0.141684	-0.695804	-0.140413	0.00410412
435962	CD4	TRAV35	6	32632462	SNPS_DQB1_1923_32632462_intron2	G	C	C	0.278409	ADD	88	-0.418109	0.141684	-0.695804	-0.140413	0.00410412
435963	CD4	TRAV35	6	32630676	SNPS_DQB1_3709_32630676_intron2	A	T	T	0.278409	ADD	88	-0.418109	0.141684	-0.695804	-0.140413	0.00410412
435964	CD4	TRAV35	6	32630429	SNPS_DQB1_3956_32630429_intron2	A	G	G	0.278409	ADD	88	-0.418109	0.141684	-0.695804	-0.140413	0.00410412
435965	CD4	TRAV35	6	32630591	SNPS_DQB1_3794_32630591_intron2	A	G	G	0.278409	ADD	88	-0.418109	0.141684	-0.695804	-0.140413	0.00410412
435966	CD4	TRAV35	6	32632835	AA_DQB1_9_32632825_exon2_CLN	A	T	T	0.278409	ADD	88	-0.418109	0.141684	-0.695804	-0.140413	0.00410412
435967	CD4	TRAV35	6	32630493	SNPS_DQB1_3892_32630493_intron2	T	C	C	0.278409	ADD	88	-0.418109	0.141684	-0.695804	-0.140413	0.00410412
435968	CD4	TRAV35	6	32630532	SNPS_DQB1_3853_32630532_intron2	C	G	G	0.721591	ADD	88	0.418109	0.141684	0.140413	0.695804	0.00410412
435969	CD4	TRAV35	6	32631162	SNPS_DQB1_3223_32631162_intron2	C	T	T	0.721591	ADD	88	0.418109	0.141684	0.140413	0.695804	0.00410412
435970	CD4	TRAV35	6	32631064	SNPS_DQB1_3321_32631064_intron2	C	T	T	0.721591	ADD	88	0.418109	0.141684	0.140413	0.695804	0.00410412
435971	CD4	TRAV35	6	32631059	SNPS_DQB1_3327_32631058_intron2_C	A	T	T	0.278409	ADD	88	-0.418109	0.141684	-0.695804	-0.140413	0.00410412
435972	CD4	TRAV35	6	32632370	SNPS_DQB1_2015_32632370_intron2	T	C	C	0.721591	ADD	88	0.418109	0.141684	0.140413	0.695804	0.00410412
435973	CD4	TRAV35	6	32632368	SNPS_DQB1_2017_32632368_intron2	A	G	G	0.721591	ADD	88	0.418109	0.141684	0.140413	0.695804	0.00410412
435974	CD4	TRAV35	6	32629939	SNPS_DQB1_4446_32629939_intron2	A	G	G	0.721591	ADD	88	0.418109	0.141684	0.140413	0.695804	0.00410412
435975	CD4	TRAV35	6	32632559	SNPS_DQB1_1826_32632559_intron2	G	C	C	0.278409	ADD	88	-0.418109	0.141684	-0.695804	-0.140413	0.00410412
435976	CD4	TRAV35	6	32632556	SNPS_DQB1_1829_32632556_intron2	A	G	G	0.721591	ADD	88	0.418109	0.141684	0.140413	0.695804	0.00410412
435977	CD4	TRAV35	6	32632635	SNPS_DQB1_1750_32632635_exon2	T	C	C	0.721591	ADD	88	0.418109	0.141684	0.140413	0.695804	0.00410412
435978	CD4	TRAV35	6	32632747	SNPS_DQB1_1643_32632742_exon2_C	A	T	T	0.278409	ADD	88	-0.418109	0.141684	-0.695804	-0.140413	0.00410412
435979	CD4	TRAV35	6	32630089	SNPS_DQB1_4296_32630089_intron2	C	T	T	0.278409	ADD	88	-0.418109	0.141684	-0.695804	-0.140413	0.00410412
435980	CD4	TRAV35	6	32632328	SNPS_DQB1_2057_32632328_intron2	A	G	G	0.721591	ADD	88	0.418109	0.141684	0.140413	0.695804	0.00410412
435981	CD4	TRAV35	6	32630352	SNPS_DQB1_4036_32630349_intron2_T	A	T	T	0.278409	ADD	88	-0.418109	0.141684	-0.695804	-0.140413	0.00410412
435982	CD4	TRAV35	6	32630018	SNPS_DQB1_4367_32630018_intron2_.	A	T	T	0.278409	ADD	88	-0.418109	0.141684	-0.695804	-0.140413	0.00410412
435983	CD4	TRAV35	6	32630017	SNPS_DQB1_4368_32630017_intron2	A	T	T	0.721591	ADD	88	0.418109	0.141684	0.140413	0.695804	0.00410412
435984	CD4	TRAV35	6	32630015	SNPS_DQB1_4370_32630015_intron2	A	T	T	0.721591	ADD	88	0.418109	0.141684	0.140413	0.695804	0.00410412
435985	CD4	TRAV35	6	32630016	SNPS_DQB1_4369_32630016_intron2	A	T	T	0.721591	ADD	88	0.418109	0.141684	0.140413	0.695804	0.00410412
435986	CD4	TRAV35	6	32630002	SNPS_DQB1_4383_32630002_intron2	C	T	T	0.721591	ADD	88	0.418109	0.141684	0.140413	0.695804	0.00410412
435987	CD4	TRAV35	6	32632741	AA_DQB1_37_32632741_exon2_D	A	T	T	0.278409	ADD	88	-0.418109	0.141684	-0.695804	-0.140413	0.00410412
435988	CD4	TRAV35	6	32633214	SNPS_DQB1_1171_32633214_intron1	A	T	T	0.721591	ADD	88	0.418109	0.141684	0.140413	0.695804	0.00410412
435989	CD4	TRAV35	6	32632957	SNPS_DQB1_1428_32632957_intron1	C	T	T	0.278409	ADD	88	-0.418109	0.141684	-0.695804	-0.140413	0.00410412
435990	CD4	TRAV35	6	32632955	SNPS_DQB1_1436_32632949_intron1_T	A	T	T	0.278409	ADD	88	-0.418109	0.141684	-0.695804	-0.140413	0.00410412
435991	CD4	TRAV35	6	32632848	AA_DQB1_9_32632825_exon2_LN	A	T	T	0.278409	ADD	88	-0.418109	0.141684	-0.695804	-0.140413	0.00410412
435992	CD4	TRAV35	6	32632103	SNPS_DQB1_2282_32632103_intron2_A	A	T	T	0.278409	ADD	88	-0.418109	0.141684	-0.695804	-0.140413	0.00410412
435993	CD4	TRAV35	6	32632311	SNPS_DQB1_2075_32632310_intron2_C	A	T	T	0.278409	ADD	88	-0.418109	0.141684	-0.695804	-0.140413	0.00410412
435994	CD4	TRAV35	6	32630884	SNPS_DQB1_3501_32630884_intron2	T	C	C	0.721591	ADD	88	0.418109	0.141684	0.140413	0.695804	0.00410412
435995	CD4	TRAV35	6	32631250	SNPS_DQB1_3135_32631250_intron2	T	C	C	0.721591	ADD	88	0.418109	0.141684	0.140413	0.695804	0.00410412
435996	CD4	TRAV35	6	32632197	SNPS_DQB1_2188_32632197_intron2	A	G	G	0.721591	ADD	88	0.418109	0.141684	0.140413	0.695804	0.00410412
435997	CD4	TRAV35	6	32632212	SNPS_DQB1_2173_32632212_intron2_A	A	T	T	0.278409	ADD	88	-0.418109	0.141684	-0.695804	-0.140413	0.00410412
435998	CD4	TRAV35	6	32630011	SNPS_DQB1_4374_32630011_intron2_.	A	T	T	0.278409	ADD	88	-0.418109	0.141684	-0.695804	-0.140413	0.00410412
435999	CD4	TRAV35	6	32633090	SNPS_DQB1_1295_32633090_intron1	C	T	T	0.278409	ADD	88	-0.418109	0.141684	-0.695804	-0.140413	0.00410412
436000	CD4	TRAV35	6	32632996	SNPS_DQB1_1389_32632996_intron1	T	C	C	0.721591	ADD	88	0.418109	0.141684	0.140413	0.695804	0.00410412
436001	CD4	TRAV35	6	32633206	INS_SNPS_DQB1_1178x1179_32633206	A	T	T	0.721591	ADD	88	0.418109	0.141684	0.140413	0.695804	0.00410412
436002	CD4	TRAV35	6	32632845	AA_DQB1_9_32632825_exon2_HL	A	T	T	0.278409	ADD	88	-0.418109	0.141684	-0.695804	-0.140413	0.00410412
436003	CD4	TRAV35	6	32632971	SNPS_DQB1_1414_32632971_intron1	A	C	C	0.721591	ADD	88	0.418109	0.141684	0.140413	0.695804	0.00410412
436004	CD4	TRAV35	6	32631862	SNPS_DQB1_2523_32631862_intron2	T	C	C	0.278409	ADD	88	-0.418109	0.141684	-0.695804	-0.140413	0.00410412
436005	CD4	TRAV35	6	32630014	SNPS_DQB1_4371_32630014_intron2_.	A	T	T	0.278409	ADD	88	-0.418109	0.141684	-0.695804	-0.140413	0.00410412
436006	CD4	TRAV35	6	32630013	SNPS_DQB1_4372_32630013_intron2	A	T	T	0.721591	ADD	88	0.418109	0.141684	0.140413	0.695804	0.00410412
436007	CD4	TRAV35	6	32630012	SNPS_DQB1_4373_32630012_intron2_.	A	T	T	0.278409	ADD	88	-0.418109	0.141684	-0.695804	-0.140413	0.00410412
436008	CD4	TRAV35	6	32633202	SNPS_DQB1_1183_32633202_intron1	A	T	T	0.278409	ADD	88	-0.418109	0.141684	-0.695804	-0.140413	0.00410412
436009	CD4	TRAV35	6	32632847	AA_DQB1_9_32632825_exon2_L	A	T	T	0.278409	ADD	88	-0.418109	0.141684	-0.695804	-0.140413	0.00410412
436010	CD4	TRAV35	6	32631910	SNPS_DQB1_2475_32631910_intron2	A	G	G	0.278409	ADD	88	-0.418109	0.141684	-0.695804	-0.140413	0.00410412
436011	CD4	TRAV35	6	32632413	SNPS_DQB1_1975_32632410_intron2_T	A	T	T	0.278409	ADD	88	-0.418109	0.141684	-0.695804	-0.140413	0.00410412
436012	CD4	TRAV35	6	32632834	AA_DQB1_9_32632825_exon2_CL	A	T	T	0.278409	ADD	88	-0.418109	0.141684	-0.695804	-0.140413	0.00410412
436013	CD4	TRAV35	6	32632794	SNPS_DQB1_1591_32632794_exon2	A	G	G	0.721591	ADD	88	0.418109	0.141684	0.140413	0.695804	0.00410412
436014	CD4	TRAV35	6	32632299	SNPS_DQB1_2086_32632299_intron2	A	G	G	0.721591	ADD	88	0.418109	0.141684	0.140413	0.695804	0.00410412
436015	CD4	TRAV35	6	32633219	SNPS_DQB1_1166_32633219_intron1	T	C	C	0.721591	ADD	88	0.418109	0.141684	0.140413	0.695804	0.00410412
436088	CD4	TRBV9	6	31002527	rs4248153	A	G	G	0.431818	ADD	88	-0.451595	0.153036	-0.75154	-0.15165	0.00410518
436145	CD4	TRAV5	6	32582354	rs5004277	C	T	T	0.386364	ADD	88	-0.446641	0.151363	-0.743308	-0.149975	0.00410654
436146	CD4	TRAV5	6	32582672	rs9271331	C	T	T	0.386364	ADD	88	-0.446641	0.151363	-0.743308	-0.149975	0.00410654
436147	CD4	TRAV5	6	32582891	rs9271339	T	C	C	0.386364	ADD	88	-0.446641	0.151363	-0.743308	-0.149975	0.00410654
436148	CD4	TRAV5	6	32581350	rs9271292	T	C	C	0.386364	ADD	88	-0.446641	0.151363	-0.743308	-0.149975	0.00410654
436149	CD4	TRAV5	6	32581193	rs9271285	A	G	G	0.386364	ADD	88	-0.446641	0.151363	-0.743308	-0.149975	0.00410654
436214	CD4	TRAV4	6	29372356	rs994321	G	A	A	0.357955	ADD	88	0.463364	0.157034	0.155583	0.771146	0.00410737
436324	CD4	TRBV30	6	32674329	rs9275511	G	A	A	0.443182	ADD	88	0.390737	0.132428	0.131183	0.650291	0.0041093
436342	CD4	TRAV5	6	29248149	rs3130834	T	C	C	0.0795455	ADD	88	-0.819711	0.277818	-1.36422	-0.275199	0.00410964
436343	CD4	TRAV5	6	29181897	rs3130828	C	A	A	0.0795455	ADD	88	-0.819711	0.277818	-1.36422	-0.275199	0.00410964
436344	CD4	TRAV5	6	29167575	rs3116830	G	A	A	0.0795455	ADD	88	-0.819711	0.277818	-1.36422	-0.275199	0.00410964
436345	CD4	TRAV5	6	29095908	rs3130773	G	A	A	0.0795455	ADD	88	-0.819711	0.277818	-1.36422	-0.275199	0.00410964
436346	CD4	TRAV5	6	29240378	rs3117326	C	T	T	0.0795455	ADD	88	-0.819711	0.277818	-1.36422	-0.275199	0.00410964
436361	CD4	TRAV5	6	31434366	rs3094013	G	A	A	0.125	ADD	88	-0.624352	0.211609	-1.0391	-0.209606	0.00411012
436362	CD4	TRAV5	6	31434331	rs3131619	A	T	T	0.125	ADD	88	-0.624352	0.211609	-1.0391	-0.209606	0.00411012
436363	CD4	TRAV5	6	31430752	rs3132090	G	A	A	0.125	ADD	88	-0.624352	0.211609	-1.0391	-0.209606	0.00411012
436364	CD4	TRAV5	6	31430694	rs3094605	G	C	C	0.125	ADD	88	-0.624352	0.211609	-1.0391	-0.209606	0.00411012
436365	CD4	TRAV5	6	31348365	rs4143332	G	A	A	0.125	ADD	88	-0.624352	0.211609	-1.0391	-0.209606	0.00411012
436366	CD4	TRAV5	6	31353329	rs2596565	G	A	A	0.125	ADD	88	-0.624352	0.211609	-1.0391	-0.209606	0.00411012
436367	CD4	TRAV5	6	31428920	rs3130477	T	C	C	0.125	ADD	88	-0.624352	0.211609	-1.0391	-0.209606	0.00411012
436368	CD4	TRAV5	6	31338844	rs2853986	T	C	C	0.125	ADD	88	-0.624352	0.211609	-1.0391	-0.209606	0.00411012
436369	CD4	TRAV5	6	31321654	HLA_B*08	A	T	T	0.125	ADD	88	-0.624352	0.211609	-1.0391	-0.209606	0.00411012
436370	CD4	TRAV5	6	31321655	HLA_B*08:01	A	T	T	0.125	ADD	88	-0.624352	0.211609	-1.0391	-0.209606	0.00411012
436371	CD4	TRAV5	6	31329642	rs2596547	C	T	T	0.125	ADD	88	-0.624352	0.211609	-1.0391	-0.209606	0.00411012
436372	CD4	TRAV5	6	31324710	AA_B_9_31324710_exon2_D	A	T	T	0.125	ADD	88	-0.624352	0.211609	-1.0391	-0.209606	0.00411012
436373	CD4	TRAV5	6	31324714	SNPS_B_225_31324711_exon2_C	A	T	T	0.125	ADD	88	-0.624352	0.211609	-1.0391	-0.209606	0.00411012
436527	CD4	TRBV18	6	32552065	AA_DRB1_142_32549509_exon3_V	A	T	T	0.744318	ADD	88	0.486914	0.165034	0.163452	0.810375	0.00411156
436528	CD4	TRBV18	6	32552076	AA_DRB1_133_32549536_exon3_R	A	T	T	0.744318	ADD	88	0.486914	0.165034	0.163452	0.810375	0.00411156
436764	CD8	TRAV21	6	31324013	AA_B_163_31324003_exon3_AL	A	T	T	0.420455	ADD	88	0.395935	0.134206	0.132896	0.658975	0.00411374
436765	CD8	TRAV21	6	31324017	AA_B_163_31324003_exon3_ET	A	T	T	0.579545	ADD	88	-0.395935	0.134206	-0.658975	-0.132896	0.00411374
436766	CD8	TRAV21	6	31324021	AA_B_163_31324003_exon3_L	A	T	T	0.420455	ADD	88	0.395935	0.134206	0.132896	0.658975	0.00411374
436767	CD8	TRAV21	6	31324026	AA_B_163_31324003_exon3_Lx	A	T	T	0.420455	ADD	88	0.395935	0.134206	0.132896	0.658975	0.00411374
437049	CD4	TRAV24	6	31165566	rs3094609	T	C	C	0.846591	ADD	88	0.585435	0.198452	0.196476	0.974394	0.00411603
437156	CD4	TRAV16	6	32608197	SNPS_DQA1_2962_32608197_intron1	T	C	C	0.261364	ADD	88	0.471222	0.159744	0.158129	0.784316	0.00411788
437157	CD4	TRAV16	6	32606144	SNPS_DQA1_909_32606144_intron1	A	G	G	0.261364	ADD	88	0.471222	0.159744	0.158129	0.784316	0.00411788
437158	CD4	TRAV16	6	32606292	SNPS_DQA1_1057_32606292_intron1	A	T	T	0.738636	ADD	88	-0.471222	0.159744	-0.784316	-0.158129	0.00411788
437159	CD4	TRAV16	6	32606043	SNPS_DQA1_807_32606042_intron1_G	A	T	T	0.738636	ADD	88	-0.471222	0.159744	-0.784316	-0.158129	0.00411788
437160	CD4	TRAV16	6	32608975	SNPS_DQA1_3740_32608975_intron1	A	G	G	0.261364	ADD	88	0.471222	0.159744	0.158129	0.784316	0.00411788
437161	CD4	TRAV16	6	32610239	SNPS_DQA1_5004_32610239_intron3	A	C	C	0.738636	ADD	88	-0.471222	0.159744	-0.784316	-0.158129	0.00411788
437162	CD4	TRAV16	6	32610237	SNPS_DQA1_5002_32610237_intron3	C	G	G	0.738636	ADD	88	-0.471222	0.159744	-0.784316	-0.158129	0.00411788
437163	CD4	TRAV16	6	32610238	SNPS_DQA1_5003_32610238_intron3	A	G	G	0.738636	ADD	88	-0.471222	0.159744	-0.784316	-0.158129	0.00411788
437164	CD4	TRAV16	6	32606556	SNPS_DQA1_1321_32606556_intron1	A	G	G	0.261364	ADD	88	0.471222	0.159744	0.158129	0.784316	0.00411788
437165	CD4	TRAV16	6	32606549	SNPS_DQA1_1314_32606549_intron1	A	G	G	0.738636	ADD	88	-0.471222	0.159744	-0.784316	-0.158129	0.00411788
437166	CD4	TRAV16	6	32606550	SNPS_DQA1_1315_32606550_intron1	A	G	G	0.738636	ADD	88	-0.471222	0.159744	-0.784316	-0.158129	0.00411788
437167	CD4	TRAV16	6	32610243	SNPS_DQA1_5001_32610236_intron3_T	A	T	T	0.261364	ADD	88	0.471222	0.159744	0.158129	0.784316	0.00411788
437168	CD4	TRAV16	6	32610173	SNPS_DQA1_4917_32610152_intron3_T	A	T	T	0.261364	ADD	88	0.471222	0.159744	0.158129	0.784316	0.00411788
437169	CD4	TRAV16	6	32608174	SNPS_DQA1_2939_32608174_intron1	A	T	T	0.738636	ADD	88	-0.471222	0.159744	-0.784316	-0.158129	0.00411788
437170	CD4	TRAV16	6	32606606	SNPS_DQA1_1278_32606513_intron1_A	A	T	T	0.261364	ADD	88	0.471222	0.159744	0.158129	0.784316	0.00411788
437171	CD4	TRAV16	6	32607312	SNPS_DQA1_2077_32607312_intron1	T	C	C	0.261364	ADD	88	0.471222	0.159744	0.158129	0.784316	0.00411788
437172	CD4	TRAV16	6	32605439	SNPS_DQA1_204_32605439_intron1	A	T	T	0.261364	ADD	88	0.471222	0.159744	0.158129	0.784316	0.00411788
437173	CD4	TRAV16	6	32605373	SNPS_DQA1_136_32605371_intron1_G	A	T	T	0.738636	ADD	88	-0.471222	0.159744	-0.784316	-0.158129	0.00411788
437174	CD4	TRAV16	6	32608945	SNPS_DQA1_3709_32608944_intron1_G	A	T	T	0.738636	ADD	88	-0.471222	0.159744	-0.784316	-0.158129	0.00411788
437175	CD4	TRAV16	6	32609354	SNPS_DQA1_4119_32609354_intron2	A	C	C	0.738636	ADD	88	-0.471222	0.159744	-0.784316	-0.158129	0.00411788
437176	CD4	TRAV16	6	32609363	SNPS_DQA1_4128_32609363_intron2	T	C	C	0.261364	ADD	88	0.471222	0.159744	0.158129	0.784316	0.00411788
437177	CD4	TRAV16	6	32607714	SNPS_DQA1_2479_32607714_intron1	A	T	T	0.738636	ADD	88	-0.471222	0.159744	-0.784316	-0.158129	0.00411788
437178	CD4	TRAV16	6	32607715	SNPS_DQA1_2480_32607715_intron1	A	T	T	0.738636	ADD	88	-0.471222	0.159744	-0.784316	-0.158129	0.00411788
437179	CD4	TRAV16	6	32610156	SNPS_DQA1_4921_32610156_intron3_.	A	T	T	0.261364	ADD	88	0.471222	0.159744	0.158129	0.784316	0.00411788
437180	CD4	TRAV16	6	32610240	SNPS_DQA1_5005_32610240_intron3	G	C	C	0.738636	ADD	88	-0.471222	0.159744	-0.784316	-0.158129	0.00411788
437181	CD4	TRAV16	6	32607243	SNPS_DQA1_2008_32607243_intron1	A	T	T	0.738636	ADD	88	-0.471222	0.159744	-0.784316	-0.158129	0.00411788
437182	CD4	TRAV16	6	32608997	SNPS_DQA1_3762_32608997_intron1	A	G	G	0.261364	ADD	88	0.471222	0.159744	0.158129	0.784316	0.00411788
437183	CD4	TRAV16	6	32607307	SNPS_DQA1_2072_32607307_intron1	A	T	T	0.738636	ADD	88	-0.471222	0.159744	-0.784316	-0.158129	0.00411788
437184	CD4	TRAV16	6	32608855	SNPS_DQA1_3620_32608855_intron1	C	T	T	0.738636	ADD	88	-0.471222	0.159744	-0.784316	-0.158129	0.00411788
437185	CD4	TRAV16	6	32609230	SNPS_DQA1_3995_32609230_exon2	C	T	T	0.738636	ADD	88	-0.471222	0.159744	-0.784316	-0.158129	0.00411788
437186	CD4	TRAV16	6	32609231	AA_DQA1_51_32609231_exon2	A	T	T	0.261364	ADD	88	0.471222	0.159744	0.158129	0.784316	0.00411788
437187	CD4	TRAV16	6	32609198	AA_DQA1_40_32609198_exon2	A	T	T	0.261364	ADD	88	0.471222	0.159744	0.158129	0.784316	0.00411788
437188	CD4	TRAV16	6	32607583	SNPS_DQA1_2348_32607583_intron1	A	T	T	0.738636	ADD	88	-0.471222	0.159744	-0.784316	-0.158129	0.00411788
437189	CD4	TRAV16	6	32609220	SNPS_DQA1_3985_32609220_exon2	T	G	G	0.738636	ADD	88	-0.471222	0.159744	-0.784316	-0.158129	0.00411788
437190	CD4	TRAV16	6	32609250	AA_DQA1_50_32609228_exon2_V	A	T	T	0.261364	ADD	88	0.471222	0.159744	0.158129	0.784316	0.00411788
437191	CD4	TRAV16	6	32609256	AA_DQA1_53_32609237_exon2_KR	A	T	T	0.738636	ADD	88	-0.471222	0.159744	-0.784316	-0.158129	0.00411788
437192	CD4	TRAV16	6	32607328	SNPS_DQA1_2093_32607328_intron1	A	G	G	0.738636	ADD	88	-0.471222	0.159744	-0.784316	-0.158129	0.00411788
437193	CD4	TRAV16	6	32610171	SNPS_DQA1_4915_32610150_intron3_T	A	T	T	0.261364	ADD	88	0.471222	0.159744	0.158129	0.784316	0.00411788
437194	CD4	TRAV16	6	32608299	SNPS_DQA1_3064_32608299_intron1	A	G	G	0.738636	ADD	88	-0.471222	0.159744	-0.784316	-0.158129	0.00411788
437195	CD4	TRAV16	6	32608552	SNPS_DQA1_3317_32608552_intron1	A	C	C	0.261364	ADD	88	0.471222	0.159744	0.158129	0.784316	0.00411788
437196	CD4	TRAV16	6	32610234	INS_SNPS_DQA1_4998x4999_32610234	A	T	T	0.738636	ADD	88	-0.471222	0.159744	-0.784316	-0.158129	0.00411788
437197	CD4	TRAV16	6	32606973	SNPS_DQA1_1738_32606973_intron1	A	G	G	0.738636	ADD	88	-0.471222	0.159744	-0.784316	-0.158129	0.00411788
437198	CD4	TRAV16	6	32607308	SNPS_DQA1_2073_32607308_intron1	A	C	C	0.738636	ADD	88	-0.471222	0.159744	-0.784316	-0.158129	0.00411788
437199	CD4	TRAV16	6	32605756	SNPS_DQA1_521_32605756_intron1	A	G	G	0.261364	ADD	88	0.471222	0.159744	0.158129	0.784316	0.00411788
437200	CD4	TRAV16	6	32605761	SNPS_DQA1_526_32605761_intron1	A	T	T	0.738636	ADD	88	-0.471222	0.159744	-0.784316	-0.158129	0.00411788
437201	CD4	TRAV16	6	32608616	SNPS_DQA1_3381_32608616_intron1	T	C	C	0.261364	ADD	88	0.471222	0.159744	0.158129	0.784316	0.00411788
437202	CD4	TRAV16	6	32605716	SNPS_DQA1_479_32605714_intron1_T	A	T	T	0.738636	ADD	88	-0.471222	0.159744	-0.784316	-0.158129	0.00411788
437203	CD4	TRAV16	6	32605722	INS_SNPS_DQA1_486x487_32605722	A	T	T	0.738636	ADD	88	-0.471222	0.159744	-0.784316	-0.158129	0.00411788
437204	CD4	TRAV16	6	32605723	SNPS_DQA1_488_32605723_intron1	C	G	G	0.261364	ADD	88	0.471222	0.159744	0.158129	0.784316	0.00411788
437205	CD4	TRAV16	6	32606290	SNPS_DQA1_1055_32606290_intron1	A	T	T	0.738636	ADD	88	-0.471222	0.159744	-0.784316	-0.158129	0.00411788
437206	CD4	TRAV16	6	32606076	SNPS_DQA1_841_32606076_intron1	A	C	C	0.261364	ADD	88	0.471222	0.159744	0.158129	0.784316	0.00411788
437207	CD4	TRAV16	6	32605769	SNPS_DQA1_532_32605767_intron1_T	A	T	T	0.261364	ADD	88	0.471222	0.159744	0.158129	0.784316	0.00411788
437208	CD4	TRAV16	6	32607051	SNPS_DQA1_1816_32607051_intron1	C	T	T	0.738636	ADD	88	-0.471222	0.159744	-0.784316	-0.158129	0.00411788
437209	CD4	TRAV16	6	32608215	SNPS_DQA1_2980_32608215_intron1	C	T	T	0.738636	ADD	88	-0.471222	0.159744	-0.784316	-0.158129	0.00411788
437210	CD4	TRAV16	6	32607999	SNPS_DQA1_2761_32607996_intron1_T	A	T	T	0.738636	ADD	88	-0.471222	0.159744	-0.784316	-0.158129	0.00411788
437211	CD4	TRAV16	6	32606603	SNPS_DQA1_1275_32606510_intron1_G	A	T	T	0.261364	ADD	88	0.471222	0.159744	0.158129	0.784316	0.00411788
437213	CD4	TRAV16	6	32605982	INS_SNPS_DQA1_747x748_32605982	A	T	T	0.738636	ADD	88	-0.471222	0.159744	-0.784316	-0.158129	0.00411788
437214	CD4	TRAV16	6	32609223	SNPS_DQA1_3983_32609218_exon2_T	A	T	T	0.261364	ADD	88	0.471222	0.159744	0.158129	0.784316	0.00411788
437215	CD4	TRAV16	6	32609236	SNPS_DQA1_4001_32609236_exon2	A	C	C	0.261364	ADD	88	0.471222	0.159744	0.158129	0.784316	0.00411788
437216	CD4	TRAV16	6	32607570	SNPS_DQA1_2335_32607570_intron1_.	A	T	T	0.261364	ADD	88	0.471222	0.159744	0.158129	0.784316	0.00411788
437217	CD4	TRAV16	6	32606584	SNPS_DQA1_1266_32606501_intron1_A	A	T	T	0.261364	ADD	88	0.471222	0.159744	0.158129	0.784316	0.00411788
437218	CD4	TRAV16	6	32606597	SNPS_DQA1_1273_32606508_intron1_A	A	T	T	0.261364	ADD	88	0.471222	0.159744	0.158129	0.784316	0.00411788
437219	CD4	TRAV16	6	32605358	SNPS_DQA1_123_32605358_intron1	C	G	G	0.261364	ADD	88	0.471222	0.159744	0.158129	0.784316	0.00411788
437220	CD4	TRAV16	6	32605361	SNPS_DQA1_126_32605361_intron1	T	G	G	0.261364	ADD	88	0.471222	0.159744	0.158129	0.784316	0.00411788
437221	CD4	TRAV16	6	32605356	SNPS_DQA1_121_32605356_intron1	A	G	G	0.261364	ADD	88	0.471222	0.159744	0.158129	0.784316	0.00411788
437222	CD4	TRAV16	6	32605451	SNPS_DQA1_216_32605451_intron1	A	G	G	0.261364	ADD	88	0.471222	0.159744	0.158129	0.784316	0.00411788
437223	CD4	TRAV16	6	32607587	SNPS_DQA1_2352_32607587_intron1	A	G	G	0.261364	ADD	88	0.471222	0.159744	0.158129	0.784316	0.00411788
437224	CD4	TRAV16	6	32606979	SNPS_DQA1_1744_32606979_intron1	A	G	G	0.738636	ADD	88	-0.471222	0.159744	-0.784316	-0.158129	0.00411788
437225	CD4	TRAV16	6	32607480	SNPS_DQA1_2245_32607480_intron1	A	G	G	0.738636	ADD	88	-0.471222	0.159744	-0.784316	-0.158129	0.00411788
437226	CD4	TRAV16	6	32606289	SNPS_DQA1_1054_32606289_intron1	A	T	T	0.738636	ADD	88	-0.471222	0.159744	-0.784316	-0.158129	0.00411788
437227	CD4	TRAV16	6	32607069	SNPS_DQA1_1834_32607069_intron1	A	T	T	0.738636	ADD	88	-0.471222	0.159744	-0.784316	-0.158129	0.00411788
437228	CD4	TRAV16	6	32607559	SNPS_DQA1_2311_32607546_intron1_C	A	T	T	0.261364	ADD	88	0.471222	0.159744	0.158129	0.784316	0.00411788
437229	CD4	TRAV16	6	32606604	SNPS_DQA1_1277_32606512_intron1_A	A	T	T	0.261364	ADD	88	0.471222	0.159744	0.158129	0.784316	0.00411788
437230	CD4	TRAV16	6	32607571	SNPS_DQA1_2336_32607571_intron1	A	T	T	0.738636	ADD	88	-0.471222	0.159744	-0.784316	-0.158129	0.00411788
437231	CD4	TRAV16	6	32607569	SNPS_DQA1_2334_32607569_intron1	A	T	T	0.738636	ADD	88	-0.471222	0.159744	-0.784316	-0.158129	0.00411788
437232	CD4	TRAV16	6	32607998	SNPS_DQA1_2763_32607998_intron1	A	G	G	0.261364	ADD	88	0.471222	0.159744	0.158129	0.784316	0.00411788
437233	CD4	TRAV16	6	32605478	SNPS_DQA1_243_32605478_intron1	C	T	T	0.261364	ADD	88	0.471222	0.159744	0.158129	0.784316	0.00411788
437234	CD4	TRAV16	6	32606618	INS_SNPS_DQA1_1383x1384_32606618	A	T	T	0.738636	ADD	88	-0.471222	0.159744	-0.784316	-0.158129	0.00411788
437235	CD4	TRAV16	6	32609732	SNPS_DQA1_4497_32609732_intron2	C	T	T	0.261364	ADD	88	0.471222	0.159744	0.158129	0.784316	0.00411788
437236	CD4	TRAV16	6	32607596	SNPS_DQA1_2361_32607596_intron1	T	C	C	0.738636	ADD	88	-0.471222	0.159744	-0.784316	-0.158129	0.00411788
437237	CD4	TRAV16	6	32609512	SNPS_DQA1_4277_32609512_intron2	C	G	G	0.738636	ADD	88	-0.471222	0.159744	-0.784316	-0.158129	0.00411788
437238	CD4	TRAV16	6	32606723	SNPS_DQA1_1488_32606723_intron1	A	T	T	0.738636	ADD	88	-0.471222	0.159744	-0.784316	-0.158129	0.00411788
437239	CD4	TRAV16	6	32605271	SNPS_DQA1_36_32605271_exon1	C	T	T	0.261364	ADD	88	0.471222	0.159744	0.158129	0.784316	0.00411788
437240	CD4	TRAV16	6	32607029	SNPS_DQA1_1794_32607029_intron1	A	G	G	0.261364	ADD	88	0.471222	0.159744	0.158129	0.784316	0.00411788
437241	CD4	TRAV16	6	32606627	SNPS_DQA1_1383_32606618_intron1	C	T	T	0.738636	ADD	88	-0.471222	0.159744	-0.784316	-0.158129	0.00411788
437242	CD4	TRAV16	6	32610155	SNPS_DQA1_4920_32610155_intron3	A	T	T	0.738636	ADD	88	-0.471222	0.159744	-0.784316	-0.158129	0.00411788
437243	CD4	TRAV16	6	32606368	SNPS_DQA1_1133_32606368_intron1	C	T	T	0.261364	ADD	88	0.471222	0.159744	0.158129	0.784316	0.00411788
437244	CD4	TRAV16	6	32606369	SNPS_DQA1_1134_32606369_intron1	A	G	G	0.261364	ADD	88	0.471222	0.159744	0.158129	0.784316	0.00411788
437245	CD4	TRAV16	6	32606608	INS_SNPS_DQA1_1372x1373_32606608	A	T	T	0.738636	ADD	88	-0.471222	0.159744	-0.784316	-0.158129	0.00411788
437246	CD4	TRAV16	6	32609407	SNPS_DQA1_4172_32609407_intron2	A	C	C	0.738636	ADD	88	-0.471222	0.159744	-0.784316	-0.158129	0.00411788
437247	CD4	TRAV16	6	32610453	SNPS_DQA1_5218_32610453_exon4	A	G	G	0.738636	ADD	88	-0.471222	0.159744	-0.784316	-0.158129	0.00411788
437248	CD4	TRAV16	6	32609258	AA_DQA1_53_32609237_exon2_Q	A	T	T	0.261364	ADD	88	0.471222	0.159744	0.158129	0.784316	0.00411788
437249	CD4	TRAV16	6	32607073	SNPS_DQA1_1838_32607073_intron1	A	T	T	0.738636	ADD	88	-0.471222	0.159744	-0.784316	-0.158129	0.00411788
437250	CD4	TRAV16	6	32610379	SNPS_DQA1_5144_32610379_intron3	A	G	G	0.261364	ADD	88	0.471222	0.159744	0.158129	0.784316	0.00411788
437251	CD4	TRAV16	6	32606229	SNPS_DQA1_994_32606229_intron1	A	C	C	0.261364	ADD	88	0.471222	0.159744	0.158129	0.784316	0.00411788
437252	CD4	TRAV16	6	32607299	SNPS_DQA1_2064_32607299_intron1	A	C	C	0.738636	ADD	88	-0.471222	0.159744	-0.784316	-0.158129	0.00411788
437253	CD4	TRAV16	6	32607306	SNPS_DQA1_2071_32607306_intron1_.	A	T	T	0.261364	ADD	88	0.471222	0.159744	0.158129	0.784316	0.00411788
437254	CD4	TRAV16	6	32607070	SNPS_DQA1_1835_32607070_intron1	A	T	T	0.738636	ADD	88	-0.471222	0.159744	-0.784316	-0.158129	0.00411788
437255	CD4	TRAV16	6	32607071	SNPS_DQA1_1836_32607071_intron1	A	T	T	0.738636	ADD	88	-0.471222	0.159744	-0.784316	-0.158129	0.00411788
437256	CD4	TRAV16	6	32607068	SNPS_DQA1_1833_32607068_intron1	A	T	T	0.738636	ADD	88	-0.471222	0.159744	-0.784316	-0.158129	0.00411788
437257	CD4	TRAV16	6	32610294	SNPS_DQA1_5059_32610294_intron3	A	G	G	0.738636	ADD	88	-0.471222	0.159744	-0.784316	-0.158129	0.00411788
437258	CD4	TRAV16	6	32610387	SNPS_DQA1_5152_32610387_intron3	A	T	T	0.738636	ADD	88	-0.471222	0.159744	-0.784316	-0.158129	0.00411788
437259	CD4	TRAV16	6	32605512	INS_SNPS_DQA1_276x277_32605512	A	T	T	0.738636	ADD	88	-0.471222	0.159744	-0.784316	-0.158129	0.00411788
437260	CD4	TRAV16	6	32606611	SNPS_DQA1_1281_32606516_intron1_A	A	T	T	0.261364	ADD	88	0.471222	0.159744	0.158129	0.784316	0.00411788
437261	CD4	TRAV16	6	32606981	SNPS_DQA1_1746_32606981_intron1	A	G	G	0.738636	ADD	88	-0.471222	0.159744	-0.784316	-0.158129	0.00411788
437262	CD4	TRAV16	6	32606724	SNPS_DQA1_1489_32606724_intron1_.	A	T	T	0.261364	ADD	88	0.471222	0.159744	0.158129	0.784316	0.00411788
437263	CD4	TRAV16	6	32607717	SNPS_DQA1_2482_32607717_intron1_.	A	T	T	0.261364	ADD	88	0.471222	0.159744	0.158129	0.784316	0.00411788
437264	CD4	TRAV16	6	32607713	SNPS_DQA1_2478_32607713_intron1	A	T	T	0.738636	ADD	88	-0.471222	0.159744	-0.784316	-0.158129	0.00411788
437265	CD4	TRAV16	6	32610153	SNPS_DQA1_4918_32610153_intron3	T	C	C	0.261364	ADD	88	0.471222	0.159744	0.158129	0.784316	0.00411788
437266	CD4	TRAV16	6	32610154	SNPS_DQA1_4919_32610154_intron3_.	A	T	T	0.261364	ADD	88	0.471222	0.159744	0.158129	0.784316	0.00411788
437267	CD4	TRAV16	6	32606722	SNPS_DQA1_1487_32606722_intron1	A	T	T	0.738636	ADD	88	-0.471222	0.159744	-0.784316	-0.158129	0.00411788
437268	CD4	TRAV16	6	32607573	SNPS_DQA1_2338_32607573_intron1	A	T	T	0.738636	ADD	88	-0.471222	0.159744	-0.784316	-0.158129	0.00411788
437269	CD4	TRAV16	6	32606630	SNPS_DQA1_1395_32606630_intron1	T	C	C	0.738636	ADD	88	-0.471222	0.159744	-0.784316	-0.158129	0.00411788
437270	CD4	TRAV16	6	32606965	SNPS_DQA1_1730_32606965_intron1	C	T	T	0.738636	ADD	88	-0.471222	0.159744	-0.784316	-0.158129	0.00411788
437271	CD4	TRAV16	6	32607712	SNPS_DQA1_2477_32607712_intron1	A	T	T	0.738636	ADD	88	-0.471222	0.159744	-0.784316	-0.158129	0.00411788
437272	CD4	TRAV16	6	32607949	SNPS_DQA1_2714_32607949_intron1_A	A	T	T	0.261364	ADD	88	0.471222	0.159744	0.158129	0.784316	0.00411788
437273	CD4	TRAV16	6	32607825	SNPS_DQA1_2590_32607825_intron1	A	G	G	0.738636	ADD	88	-0.471222	0.159744	-0.784316	-0.158129	0.00411788
437274	CD4	TRAV16	6	32607886	SNPS_DQA1_2651_32607886_intron1	A	G	G	0.738636	ADD	88	-0.471222	0.159744	-0.784316	-0.158129	0.00411788
437275	CD4	TRAV16	6	32607716	SNPS_DQA1_2481_32607716_intron1	A	T	T	0.738636	ADD	88	-0.471222	0.159744	-0.784316	-0.158129	0.00411788
437276	CD4	TRAV16	6	32607976	SNPS_DQA1_2741_32607976_intron1	T	C	C	0.738636	ADD	88	-0.471222	0.159744	-0.784316	-0.158129	0.00411788
437277	CD4	TRAV16	6	32606796	SNPS_DQA1_1561_32606796_intron1_.	A	T	T	0.261364	ADD	88	0.471222	0.159744	0.158129	0.784316	0.00411788
437278	CD4	TRAV16	6	32607981	SNPS_DQA1_2746_32607981_intron1	G	T	T	0.738636	ADD	88	-0.471222	0.159744	-0.784316	-0.158129	0.00411788
437279	CD4	TRAV16	6	32610365	SNPS_DQA1_5130_32610365_intron3	A	T	T	0.261364	ADD	88	0.471222	0.159744	0.158129	0.784316	0.00411788
437280	CD4	TRAV16	6	32610386	SNPS_DQA1_5151_32610386_intron3	T	C	C	0.738636	ADD	88	-0.471222	0.159744	-0.784316	-0.158129	0.00411788
437281	CD4	TRAV16	6	32607547	SNPS_DQA1_2278_32607513_intron1_A	A	T	T	0.261364	ADD	88	0.471222	0.159744	0.158129	0.784316	0.00411788
437282	CD4	TRAV16	6	32607554	SNPS_DQA1_2292_32607527_intron1_C	A	T	T	0.261364	ADD	88	0.471222	0.159744	0.158129	0.784316	0.00411788
437283	CD4	TRAV16	6	32607244	SNPS_DQA1_2009_32607244_intron1	A	T	T	0.738636	ADD	88	-0.471222	0.159744	-0.784316	-0.158129	0.00411788
437284	CD4	TRAV16	6	32608766	SNPS_DQA1_3531_32608766_intron1	C	T	T	0.738636	ADD	88	-0.471222	0.159744	-0.784316	-0.158129	0.00411788
437285	CD4	TRAV16	6	32608661	SNPS_DQA1_3426_32608661_intron1	A	G	G	0.738636	ADD	88	-0.471222	0.159744	-0.784316	-0.158129	0.00411788
437286	CD4	TRAV16	6	32608362	INS_SNPS_DQA1_3126x3127_32608362	A	T	T	0.738636	ADD	88	-0.471222	0.159744	-0.784316	-0.158129	0.00411788
437287	CD4	TRAV16	6	32608462	SNPS_DQA1_3227_32608462_intron1	A	T	T	0.738636	ADD	88	-0.471222	0.159744	-0.784316	-0.158129	0.00411788
437288	CD4	TRAV16	6	32607575	SNPS_DQA1_2340_32607575_intron1	A	T	T	0.738636	ADD	88	-0.471222	0.159744	-0.784316	-0.158129	0.00411788
437289	CD4	TRAV16	6	32608220	SNPS_DQA1_2985_32608220_intron1	T	C	C	0.738636	ADD	88	-0.471222	0.159744	-0.784316	-0.158129	0.00411788
437290	CD4	TRAV16	6	32608769	SNPS_DQA1_3534_32608769_intron1	A	G	G	0.738636	ADD	88	-0.471222	0.159744	-0.784316	-0.158129	0.00411788
437291	CD4	TRAV16	6	32606537	SNPS_DQA1_1302_32606537_intron1	A	G	G	0.738636	ADD	88	-0.471222	0.159744	-0.784316	-0.158129	0.00411788
437292	CD4	TRAV16	6	32607572	SNPS_DQA1_2337_32607572_intron1	A	T	T	0.738636	ADD	88	-0.471222	0.159744	-0.784316	-0.158129	0.00411788
437293	CD4	TRAV16	6	32607568	SNPS_DQA1_2333_32607568_intron1	A	T	T	0.738636	ADD	88	-0.471222	0.159744	-0.784316	-0.158129	0.00411788
437294	CD4	TRAV16	6	32605353	SNPS_DQA1_118_32605353_intron1	A	G	G	0.261364	ADD	88	0.471222	0.159744	0.158129	0.784316	0.00411788
437295	CD4	TRAV16	6	32610050	SNPS_DQA1_4815_32610050_intron3	T	C	C	0.261364	ADD	88	0.471222	0.159744	0.158129	0.784316	0.00411788
437296	CD4	TRAV16	6	32610056	SNPS_DQA1_4821_32610056_intron3	C	T	T	0.738636	ADD	88	-0.471222	0.159744	-0.784316	-0.158129	0.00411788
437297	CD4	TRAV16	6	32610149	SNPS_DQA1_4914_32610149_intron3	T	C	C	0.261364	ADD	88	0.471222	0.159744	0.158129	0.784316	0.00411788
437298	CD4	TRAV16	6	32610221	SNPS_DQA1_4986_32610221_intron3	T	C	C	0.738636	ADD	88	-0.471222	0.159744	-0.784316	-0.158129	0.00411788
437299	CD4	TRAV16	6	32609199	SNPS_DQA1_3963_32609198_exon2	A	G	G	0.261364	ADD	88	0.471222	0.159744	0.158129	0.784316	0.00411788
437300	CD4	TRAV16	6	32607551	SNPS_DQA1_2284_32607519_intron1_C	A	T	T	0.261364	ADD	88	0.471222	0.159744	0.158129	0.784316	0.00411788
437301	CD4	TRAV16	6	32608045	SNPS_DQA1_2810_32608045_intron1_A	A	T	T	0.738636	ADD	88	-0.471222	0.159744	-0.784316	-0.158129	0.00411788
437302	CD4	TRAV16	6	32607595	SNPS_DQA1_2360_32607595_intron1	A	T	T	0.738636	ADD	88	-0.471222	0.159744	-0.784316	-0.158129	0.00411788
437303	CD4	TRAV16	6	32608396	SNPS_DQA1_3161_32608396_intron1	T	C	C	0.261364	ADD	88	0.471222	0.159744	0.158129	0.784316	0.00411788
437304	CD4	TRAV16	6	32606522	SNPS_DQA1_1287_32606522_intron1	A	G	G	0.738636	ADD	88	-0.471222	0.159744	-0.784316	-0.158129	0.00411788
437305	CD4	TRAV16	6	32607576	SNPS_DQA1_2341_32607576_intron1	A	T	T	0.738636	ADD	88	-0.471222	0.159744	-0.784316	-0.158129	0.00411788
437306	CD4	TRAV16	6	32609708	SNPS_DQA1_4473_32609708_intron2	T	G	G	0.738636	ADD	88	-0.471222	0.159744	-0.784316	-0.158129	0.00411788
437307	CD4	TRAV16	6	32607242	SNPS_DQA1_2007_32607242_intron1_.	A	T	T	0.261364	ADD	88	0.471222	0.159744	0.158129	0.784316	0.00411788
437308	CD4	TRAV16	6	32609235	SNPS_DQA1_4000_32609235_exon2	A	C	C	0.738636	ADD	88	-0.471222	0.159744	-0.784316	-0.158129	0.00411788
437309	CD4	TRAV16	6	32607233	SNPS_DQA1_1998_32607233_intron1	A	G	G	0.738636	ADD	88	-0.471222	0.159744	-0.784316	-0.158129	0.00411788
437310	CD4	TRAV16	6	32605513	SNPS_DQA1_277_32605512_intron1	C	T	T	0.738636	ADD	88	-0.471222	0.159744	-0.784316	-0.158129	0.00411788
437311	CD4	TRAV16	6	32605543	SNPS_DQA1_308_32605543_intron1	A	G	G	0.261364	ADD	88	0.471222	0.159744	0.158129	0.784316	0.00411788
437312	CD4	TRAV16	6	32605648	SNPS_DQA1_413_32605648_intron1	A	G	G	0.261364	ADD	88	0.471222	0.159744	0.158129	0.784316	0.00411788
437313	CD4	TRAV16	6	32609219	AA_DQA1_47_32609219_exon2_C	A	T	T	0.261364	ADD	88	0.471222	0.159744	0.158129	0.784316	0.00411788
437314	CD4	TRAV16	6	32607556	SNPS_DQA1_2294_32607529_intron1_C	A	T	T	0.261364	ADD	88	0.471222	0.159744	0.158129	0.784316	0.00411788
437315	CD4	TRAV16	6	32606714	SNPS_DQA1_1479_32606714_intron1	T	C	C	0.738636	ADD	88	-0.471222	0.159744	-0.784316	-0.158129	0.00411788
437316	CD4	TRAV16	6	32606759	SNPS_DQA1_1524_32606759_intron1	A	G	G	0.738636	ADD	88	-0.471222	0.159744	-0.784316	-0.158129	0.00411788
437317	CD4	TRAV16	6	32606795	SNPS_DQA1_1560_32606795_intron1	A	T	T	0.738636	ADD	88	-0.471222	0.159744	-0.784316	-0.158129	0.00411788
437318	CD4	TRAV16	6	32607726	SNPS_DQA1_2491_32607726_intron1	A	G	G	0.738636	ADD	88	-0.471222	0.159744	-0.784316	-0.158129	0.00411788
437319	CD4	TRAV16	6	32606568	SNPS_DQA1_1333_32606568_intron1	A	G	G	0.261364	ADD	88	0.471222	0.159744	0.158129	0.784316	0.00411788
437320	CD4	TRAV16	6	32607577	SNPS_DQA1_2342_32607577_intron1	A	T	T	0.738636	ADD	88	-0.471222	0.159744	-0.784316	-0.158129	0.00411788
437321	CD4	TRAV16	6	32606002	SNPS_DQA1_767_32606002_intron1	C	T	T	0.261364	ADD	88	0.471222	0.159744	0.158129	0.784316	0.00411788
437322	CD4	TRAV16	6	32610194	SNPS_DQA1_4959_32610194_intron3_A	A	T	T	0.261364	ADD	88	0.471222	0.159744	0.158129	0.784316	0.00411788
437323	CD4	TRAV16	6	32607072	SNPS_DQA1_1837_32607072_intron1	A	T	T	0.738636	ADD	88	-0.471222	0.159744	-0.784316	-0.158129	0.00411788
437324	CD4	TRAV16	6	32606569	SNPS_DQA1_1262_32606497_intron1_G	A	T	T	0.261364	ADD	88	0.471222	0.159744	0.158129	0.784316	0.00411788
437325	CD4	TRAV16	6	32607163	SNPS_DQA1_1928_32607163_intron1	A	C	C	0.738636	ADD	88	-0.471222	0.159744	-0.784316	-0.158129	0.00411788
437326	CD4	TRAV16	6	32607178	SNPS_DQA1_1943_32607178_intron1	A	G	G	0.738636	ADD	88	-0.471222	0.159744	-0.784316	-0.158129	0.00411788
437327	CD4	TRAV16	6	32607074	SNPS_DQA1_1839_32607074_intron1	A	T	T	0.738636	ADD	88	-0.471222	0.159744	-0.784316	-0.158129	0.00411788
437328	CD4	TRAV16	6	32607094	SNPS_DQA1_1859_32607094_intron1	A	G	G	0.261364	ADD	88	0.471222	0.159744	0.158129	0.784316	0.00411788
437329	CD4	TRAV16	6	32607127	SNPS_DQA1_1892_32607127_intron1	T	C	C	0.261364	ADD	88	0.471222	0.159744	0.158129	0.784316	0.00411788
437330	CD4	TRAV16	6	32606287	SNPS_DQA1_1052_32606287_intron1_.	A	T	T	0.261364	ADD	88	0.471222	0.159744	0.158129	0.784316	0.00411788
437331	CD4	TRAV16	6	32606288	SNPS_DQA1_1053_32606288_intron1	A	T	T	0.738636	ADD	88	-0.471222	0.159744	-0.784316	-0.158129	0.00411788
437332	CD4	TRAV16	6	32608891	SNPS_DQA1_3656_32608891_intron1	T	C	C	0.738636	ADD	88	-0.471222	0.159744	-0.784316	-0.158129	0.00411788
437333	CD4	TRAV16	6	32607677	SNPS_DQA1_2442_32607677_intron1	A	G	G	0.738636	ADD	88	-0.471222	0.159744	-0.784316	-0.158129	0.00411788
437334	CD4	TRAV16	6	32607580	SNPS_DQA1_2345_32607580_intron1	A	T	T	0.738636	ADD	88	-0.471222	0.159744	-0.784316	-0.158129	0.00411788
437335	CD4	TRAV16	6	32607581	SNPS_DQA1_2346_32607581_intron1	A	T	T	0.738636	ADD	88	-0.471222	0.159744	-0.784316	-0.158129	0.00411788
437336	CD4	TRAV16	6	32606805	SNPS_DQA1_1570_32606805_intron1	C	T	T	0.738636	ADD	88	-0.471222	0.159744	-0.784316	-0.158129	0.00411788
437337	CD4	TRAV16	6	32606725	SNPS_DQA1_1490_32606725_intron1	A	T	T	0.738636	ADD	88	-0.471222	0.159744	-0.784316	-0.158129	0.00411788
437338	CD4	TRAV16	6	32606794	SNPS_DQA1_1559_32606794_intron1	A	T	T	0.738636	ADD	88	-0.471222	0.159744	-0.784316	-0.158129	0.00411788
437339	CD4	TRAV16	6	32606726	SNPS_DQA1_1489_32606724_intron1_G	A	T	T	0.738636	ADD	88	-0.471222	0.159744	-0.784316	-0.158129	0.00411788
437340	CD4	TRAV16	6	32607629	SNPS_DQA1_2391_32607626_intron1_G	A	T	T	0.738636	ADD	88	-0.471222	0.159744	-0.784316	-0.158129	0.00411788
437341	CD4	TRAV16	6	32607582	SNPS_DQA1_2347_32607582_intron1	A	T	T	0.738636	ADD	88	-0.471222	0.159744	-0.784316	-0.158129	0.00411788
437342	CD4	TRAV16	6	32608286	INS_SNPS_DQA1_3050x3051_32608286	A	T	T	0.738636	ADD	88	-0.471222	0.159744	-0.784316	-0.158129	0.00411788
437343	CD4	TRAV16	6	32608154	SNPS_DQA1_2919_32608154_intron1	A	G	G	0.738636	ADD	88	-0.471222	0.159744	-0.784316	-0.158129	0.00411788
437344	CD4	TRAV16	6	32608156	SNPS_DQA1_2921_32608156_intron1	C	T	T	0.738636	ADD	88	-0.471222	0.159744	-0.784316	-0.158129	0.00411788
437345	CD4	TRAV16	6	32608173	SNPS_DQA1_2938_32608173_intron1	A	T	T	0.738636	ADD	88	-0.471222	0.159744	-0.784316	-0.158129	0.00411788
437346	CD4	TRAV16	6	32608673	SNPS_DQA1_3438_32608673_intron1	A	G	G	0.261364	ADD	88	0.471222	0.159744	0.158129	0.784316	0.00411788
437347	CD4	TRAV16	6	32607578	SNPS_DQA1_2343_32607578_intron1_.	A	T	T	0.261364	ADD	88	0.471222	0.159744	0.158129	0.784316	0.00411788
437348	CD4	TRAV16	6	32606291	SNPS_DQA1_1056_32606291_intron1	A	T	T	0.738636	ADD	88	-0.471222	0.159744	-0.784316	-0.158129	0.00411788
437349	CD4	TRAV16	6	32606066	INS_SNPS_DQA1_831x832_32606066	A	T	T	0.738636	ADD	88	-0.471222	0.159744	-0.784316	-0.158129	0.00411788
437350	CD4	TRAV16	6	32609229	SNPS_DQA1_3994_32609229_exon2	T	G	G	0.738636	ADD	88	-0.471222	0.159744	-0.784316	-0.158129	0.00411788
437351	CD4	TRAV16	6	32607574	SNPS_DQA1_2339_32607574_intron1	A	T	T	0.738636	ADD	88	-0.471222	0.159744	-0.784316	-0.158129	0.00411788
437352	CD4	TRAV16	6	32606238	SNPS_DQA1_1003_32606238_intron1	T	C	C	0.261364	ADD	88	0.471222	0.159744	0.158129	0.784316	0.00411788
437353	CD4	TRAV16	6	32606239	SNPS_DQA1_1004_32606239_intron1	A	G	G	0.738636	ADD	88	-0.471222	0.159744	-0.784316	-0.158129	0.00411788
437354	CD4	TRAV16	6	32605655	SNPS_DQA1_420_32605655_intron1	A	G	G	0.738636	ADD	88	-0.471222	0.159744	-0.784316	-0.158129	0.00411788
437355	CD4	TRAV16	6	32606776	SNPS_DQA1_1541_32606776_intron1	T	G	G	0.738636	ADD	88	-0.471222	0.159744	-0.784316	-0.158129	0.00411788
437356	CD4	TRAV16	6	32607579	SNPS_DQA1_2344_32607579_intron1	A	T	T	0.738636	ADD	88	-0.471222	0.159744	-0.784316	-0.158129	0.00411788
437357	CD4	TRAV16	6	32610241	SNPS_DQA1_5006_32610241_intron3	A	T	T	0.738636	ADD	88	-0.471222	0.159744	-0.784316	-0.158129	0.00411788
437358	CD4	TRAV16	6	32606574	SNPS_DQA1_1264_32606499_intron1_A	A	T	T	0.261364	ADD	88	0.471222	0.159744	0.158129	0.784316	0.00411788
437359	CD4	TRAV16	6	32608710	SNPS_DQA1_3475_32608710_intron1	A	G	G	0.261364	ADD	88	0.471222	0.159744	0.158129	0.784316	0.00411788
437360	CD4	TRAV16	6	32608667	SNPS_DQA1_3432_32608667_intron1	C	T	T	0.738636	ADD	88	-0.471222	0.159744	-0.784316	-0.158129	0.00411788
437361	CD4	TRAV16	6	32608909	SNPS_DQA1_3674_32608909_intron1	T	C	C	0.261364	ADD	88	0.471222	0.159744	0.158129	0.784316	0.00411788
437362	CD4	TRAV16	6	32605423	SNPS_DQA1_188_32605423_intron1	T	C	C	0.261364	ADD	88	0.471222	0.159744	0.158129	0.784316	0.00411788
437363	CD4	TRAV16	6	32608938	SNPS_DQA1_3703_32608938_intron1	G	T	T	0.261364	ADD	88	0.471222	0.159744	0.158129	0.784316	0.00411788
437364	CD4	TRAV16	6	32608913	SNPS_DQA1_3678_32608913_intron1	A	C	C	0.738636	ADD	88	-0.471222	0.159744	-0.784316	-0.158129	0.00411788
437365	CD4	TRAV16	6	32609063	SNPS_DQA1_3828_32609063_intron1	A	G	G	0.738636	ADD	88	-0.471222	0.159744	-0.784316	-0.158129	0.00411788
437403	CD8	TRAV39	6	31001519	rs11964623	C	T	T	0.25	ADD	88	0.447658	0.151758	0.150218	0.745097	0.00411834
437845	CD8	TRAV25	6	28120724	rs9348795	T	C	C	0.0909091	ADD	88	0.707083	0.239729	0.237222	1.17694	0.00412209
437846	CD8	TRAV25	6	28134368	rs1150674	A	G	G	0.0909091	ADD	88	0.707083	0.239729	0.237222	1.17694	0.00412209
438117	CD8	TRAV5	6	29912399	SNPS_A_2069_29912399_intron5	A	G	G	0.556818	ADD	88	0.41898	0.142067	0.140534	0.697426	0.0041261
438118	CD8	TRAV5	6	29911932	SNPS_A_1602_29911932_exon4	A	G	G	0.556818	ADD	88	0.41898	0.142067	0.140534	0.697426	0.0041261
438119	CD8	TRAV5	6	29911931	SNPS_A_1601_29911931_exon4	C	T	T	0.556818	ADD	88	0.41898	0.142067	0.140534	0.697426	0.0041261
438120	CD8	TRAV5	6	29911894	SNPS_A_1564_29911894_intron3	C	T	T	0.556818	ADD	88	0.41898	0.142067	0.140534	0.697426	0.0041261
438121	CD8	TRAV5	6	29912231	SNPS_A_1901_29912231_intron4	A	T	T	0.443182	ADD	88	-0.41898	0.142067	-0.697426	-0.140534	0.0041261
438122	CD8	TRAV5	6	29912117	AA_A_253_29912110_exon4_Ex	A	T	T	0.443182	ADD	88	-0.41898	0.142067	-0.697426	-0.140534	0.0041261
438123	CD8	TRAV5	6	29911986	AA_A_193_29911930_exon4_P	A	T	T	0.443182	ADD	88	-0.41898	0.142067	-0.697426	-0.140534	0.0041261
438124	CD8	TRAV5	6	29911984	AA_A_193_29911930_exon4_HP	A	T	T	0.443182	ADD	88	-0.41898	0.142067	-0.697426	-0.140534	0.0041261
438125	CD8	TRAV5	6	29912767	SNPS_A_2437_29912767_intron5	A	T	T	0.556818	ADD	88	0.41898	0.142067	0.140534	0.697426	0.0041261
438126	CD8	TRAV5	6	29913067	rs3823342	T	C	C	0.556818	ADD	88	0.41898	0.142067	0.140534	0.697426	0.0041261
438127	CD8	TRAV5	6	29911913	SNPS_A_1583_29911913_exon4	A	G	G	0.556818	ADD	88	0.41898	0.142067	0.140534	0.697426	0.0041261
438128	CD8	TRAV5	6	29911896	SNPS_A_1566_29911896_intron3	A	T	T	0.443182	ADD	88	-0.41898	0.142067	-0.697426	-0.140534	0.0041261
438129	CD8	TRAV5	6	29911933	AA_A_194_29911933_exon4_I	A	T	T	0.443182	ADD	88	-0.41898	0.142067	-0.697426	-0.140534	0.0041261
438130	CD8	TRAV5	6	29911981	AA_A_193_29911930_exon4_CP	A	T	T	0.443182	ADD	88	-0.41898	0.142067	-0.697426	-0.140534	0.0041261
438131	CD8	TRAV5	6	29912119	AA_A_253_29912110_exon4_Q	A	T	T	0.556818	ADD	88	0.41898	0.142067	0.140534	0.697426	0.0041261
438132	CD8	TRAV5	6	29912112	SNPS_A_1779_29912109_exon4_G	A	T	T	0.443182	ADD	88	-0.41898	0.142067	-0.697426	-0.140534	0.0041261
438133	CD8	TRAV5	6	29912230	SNPS_A_1900_29912230_intron4	A	T	T	0.443182	ADD	88	-0.41898	0.142067	-0.697426	-0.140534	0.0041261
438134	CD8	TRAV5	6	29912205	SNPS_A_1875_29912205_intron4	T	C	C	0.443182	ADD	88	-0.41898	0.142067	-0.697426	-0.140534	0.0041261
438135	CD8	TRAV5	6	29913068	SNPS_A_2738_29913068_intron7	T	C	C	0.556818	ADD	88	0.41898	0.142067	0.140534	0.697426	0.0041261
438136	CD8	TRAV5	6	29911987	AA_A_193_29911930_exon4_Px	A	T	T	0.443182	ADD	88	-0.41898	0.142067	-0.697426	-0.140534	0.0041261
438137	CD8	TRAV5	6	29911837	SNPS_A_1507_29911837_intron3	C	T	T	0.556818	ADD	88	0.41898	0.142067	0.140534	0.697426	0.0041261
438138	CD8	TRAV5	6	29911845	SNPS_A_1515_29911845_intron3	A	T	T	0.443182	ADD	88	-0.41898	0.142067	-0.697426	-0.140534	0.0041261
438139	CD8	TRAV5	6	29911729	SNPS_A_1399_29911729_intron3	T	C	C	0.443182	ADD	88	-0.41898	0.142067	-0.697426	-0.140534	0.0041261
438140	CD8	TRAV5	6	29912232	SNPS_A_1902_29912232_intron4	A	T	T	0.443182	ADD	88	-0.41898	0.142067	-0.697426	-0.140534	0.0041261
438141	CD8	TRAV5	6	29912655	SNPS_A_2325_29912655_intron5	A	T	T	0.443182	ADD	88	-0.41898	0.142067	-0.697426	-0.140534	0.0041261
438142	CD8	TRAV5	6	29912334	SNPS_A_2004_29912334_exon5	T	C	C	0.443182	ADD	88	-0.41898	0.142067	-0.697426	-0.140534	0.0041261
438143	CD8	TRAV5	6	29911922	SNPS_A_1592_29911922_exon4	C	T	T	0.556818	ADD	88	0.41898	0.142067	0.140534	0.697426	0.0041261
438144	CD8	TRAV5	6	29911930	AA_A_193_29911930_exon4_A	A	T	T	0.556818	ADD	88	0.41898	0.142067	0.140534	0.697426	0.0041261
438145	CD8	TRAV5	6	29911979	AA_A_193_29911930_exon4_Ax	A	T	T	0.556818	ADD	88	0.41898	0.142067	0.140534	0.697426	0.0041261
438146	CD8	TRAV5	6	29911929	SNPS_A_1599_29911929_exon4	C	G	G	0.556818	ADD	88	0.41898	0.142067	0.140534	0.697426	0.0041261
438147	CD8	TRAV5	6	29911991	AA_A_194_29911933_exon4_Ix	A	T	T	0.443182	ADD	88	-0.41898	0.142067	-0.697426	-0.140534	0.0041261
438148	CD8	TRAV5	6	29911989	AA_A_194_29911933_exon4_IL	A	T	T	0.443182	ADD	88	-0.41898	0.142067	-0.697426	-0.140534	0.0041261
438149	CD8	TRAV5	6	29912113	AA_A_253_29912110_exon4_EK	A	T	T	0.443182	ADD	88	-0.41898	0.142067	-0.697426	-0.140534	0.0041261
438150	CD8	TRAV5	6	29911977	AA_A_193_29911930_exon4_AH	A	T	T	0.556818	ADD	88	0.41898	0.142067	0.140534	0.697426	0.0041261
438151	CD8	TRAV5	6	29911971	SNPS_A_1641_29911971_exon4	A	G	G	0.443182	ADD	88	-0.41898	0.142067	-0.697426	-0.140534	0.0041261
438152	CD8	TRAV5	6	29911804	SNPS_A_1474_29911804_intron3	A	G	G	0.443182	ADD	88	-0.41898	0.142067	-0.697426	-0.140534	0.0041261
438153	CD8	TRAV5	6	29912110	AA_A_253_29912110_exon4_E	A	T	T	0.443182	ADD	88	-0.41898	0.142067	-0.697426	-0.140534	0.0041261
438154	CD8	TRAV5	6	29912658	SNPS_A_2328_29912658_intron5	T	C	C	0.443182	ADD	88	-0.41898	0.142067	-0.697426	-0.140534	0.0041261
438155	CD8	TRAV5	6	29912478	SNPS_A_2148_29912478_intron5	A	G	G	0.556818	ADD	88	0.41898	0.142067	0.140534	0.697426	0.0041261
438156	CD8	TRAV5	6	29912474	SNPS_A_2144_29912474_intron5	C	T	T	0.443182	ADD	88	-0.41898	0.142067	-0.697426	-0.140534	0.0041261
438157	CD8	TRAV5	6	29912654	SNPS_A_2324_29912654_intron5	A	T	T	0.443182	ADD	88	-0.41898	0.142067	-0.697426	-0.140534	0.0041261
438158	CD8	TRAV5	6	29912670	SNPS_A_2340_29912670_intron5	A	G	G	0.556818	ADD	88	0.41898	0.142067	0.140534	0.697426	0.0041261
438159	CD8	TRAV5	6	29912656	SNPS_A_2326_29912656_intron5	A	T	T	0.443182	ADD	88	-0.41898	0.142067	-0.697426	-0.140534	0.0041261
438160	CD8	TRAV5	6	29912755	SNPS_A_2425_29912755_intron5	A	G	G	0.443182	ADD	88	-0.41898	0.142067	-0.697426	-0.140534	0.0041261
438161	CD8	TRAV5	6	29911791	SNPS_A_1461_29911791_intron3	C	T	T	0.443182	ADD	88	-0.41898	0.142067	-0.697426	-0.140534	0.0041261
438162	CD8	TRAV5	6	29911976	AA_A_193_29911930_exon4_AC	A	T	T	0.556818	ADD	88	0.41898	0.142067	0.140534	0.697426	0.0041261
438163	CD8	TRAV5	6	29911972	AA_A_207_29911972_exon4_G	A	T	T	0.443182	ADD	88	-0.41898	0.142067	-0.697426	-0.140534	0.0041261
438164	CD8	TRAV5	6	29913198	SNPS_A_2868_29913198_intron7	T	C	C	0.556818	ADD	88	0.41898	0.142067	0.140534	0.697426	0.0041261
438165	CD8	TRAV5	6	29912464	SNPS_A_2134_29912464_intron5	A	G	G	0.556818	ADD	88	0.41898	0.142067	0.140534	0.697426	0.0041261
438166	CD8	TRAV5	6	29912458	SNPS_A_2128_29912458_intron5	C	G	G	0.556818	ADD	88	0.41898	0.142067	0.140534	0.697426	0.0041261
438167	CD8	TRAV5	6	29911828	SNPS_A_1498_29911828_intron3	A	G	G	0.443182	ADD	88	-0.41898	0.142067	-0.697426	-0.140534	0.0041261
438168	CD8	TRAV5	6	29911741	SNPS_A_1411_29911741_intron3	A	G	G	0.556818	ADD	88	0.41898	0.142067	0.140534	0.697426	0.0041261
438169	CD8	TRAV5	6	29911736	INS_SNPS_A_1406x1407_29911736	A	T	T	0.443182	ADD	88	-0.41898	0.142067	-0.697426	-0.140534	0.0041261
438170	CD8	TRAV5	6	29911586	INS_SNPS_A_1255x1256_29911586	A	T	T	0.443182	ADD	88	-0.41898	0.142067	-0.697426	-0.140534	0.0041261
438171	CD8	TRAV5	6	29911880	SNPS_A_1550_29911880_intron3	T	G	G	0.556818	ADD	88	0.41898	0.142067	0.140534	0.697426	0.0041261
438172	CD8	TRAV5	6	29911996	AA_A_207_29911972_exon4_S	A	T	T	0.556818	ADD	88	0.41898	0.142067	0.140534	0.697426	0.0041261
438173	CD8	TRAV5	6	29912336	AA_A_294_29912335_exon5_L	A	T	T	0.443182	ADD	88	-0.41898	0.142067	-0.697426	-0.140534	0.0041261
438174	CD8	TRAV5	6	29912452	SNPS_A_2122_29912452_intron5	A	C	C	0.443182	ADD	88	-0.41898	0.142067	-0.697426	-0.140534	0.0041261
438175	CD8	TRAV5	6	29912418	SNPS_A_2088_29912418_intron5	A	T	T	0.443182	ADD	88	-0.41898	0.142067	-0.697426	-0.140534	0.0041261
438176	CD8	TRAV5	6	29912335	AA_A_294_29912335_exon5_F	A	T	T	0.556818	ADD	88	0.41898	0.142067	0.140534	0.697426	0.0041261
438177	CD8	TRAV5	6	29912111	SNPS_A_1779_29912109_exon4_C	A	T	T	0.556818	ADD	88	0.41898	0.142067	0.140534	0.697426	0.0041261
438178	CD8	TRAV5	6	29911992	AA_A_194_29911933_exon4_V	A	T	T	0.556818	ADD	88	0.41898	0.142067	0.140534	0.697426	0.0041261
438179	CD8	TRAV5	6	29912503	SNPS_A_2173_29912503_intron5	C	T	T	0.556818	ADD	88	0.41898	0.142067	0.140534	0.697426	0.0041261
438266	CD4	TRAV17	6	31412513	rs2395004	G	C	C	0.448864	ADD	88	-0.421688	0.142989	-0.701941	-0.141435	0.00412707
438348	CD4	TRAV27	6	32553068	AA_DRB1_37_32552051_exon2_LNP	A	T	T	0.278409	ADD	88	0.407257	0.138101	0.136584	0.67793	0.00412846
438349	CD4	TRAV27	6	32553072	AA_DRB1_37_32552051_exon2_LNx	A	T	T	0.278409	ADD	88	0.407257	0.138101	0.136584	0.67793	0.00412846
438351	CD4	TRAV27	6	32553067	AA_DRB1_37_32552051_exon2_LN	A	T	T	0.278409	ADD	88	0.407257	0.138101	0.136584	0.67793	0.00412846
438353	CD4	TRAV27	6	32553060	AA_DRB1_37_32552051_exon2_FSY	A	T	T	0.721591	ADD	88	-0.407257	0.138101	-0.67793	-0.136584	0.00412846
438398	CD4	TRAV17	6	29343355	rs9257802	C	T	T	0.142045	ADD	88	-0.578229	0.196082	-0.962543	-0.193915	0.00412928
438635	CD4	TRAV4	6	30671989	rs28986317	G	C	C	0.0511364	ADD	88	-1.06386	0.3608	-1.77102	-0.356709	0.00413271
439024	CD4	TRBV15	6	29135838	rs114762484	A	C	C	0.0965909	ADD	88	-0.641928	0.217719	-1.06865	-0.215206	0.00413521
439031	CD4	TRAV17	6	29477783	rs2158281	C	G	G	0.482955	ADD	88	-0.425203	0.144215	-0.707859	-0.142547	0.00413541
439032	CD4	TRAV17	6	29477273	rs1557819	A	C	C	0.482955	ADD	88	-0.425203	0.144215	-0.707859	-0.142547	0.00413541
439208	CD8	TRBV15	6	31236051	rs2524099	G	A	A	0.551136	ADD	88	-0.452561	0.153502	-0.753419	-0.151703	0.00413734
439337	CD4	TRBV9	6	29674295	rs3094724	A	G	G	0.255682	ADD	88	0.462553	0.156895	0.155045	0.770061	0.00413819
439338	CD4	TRBV9	6	29673882	rs3094725	T	C	C	0.255682	ADD	88	0.462553	0.156895	0.155045	0.770061	0.00413819
439360	CD8	TRAV6	6	31324077	SNPS_B_859_31324077_exon3	C	G	G	0.676136	ADD	88	0.428163	0.145231	0.143514	0.712811	0.0041386
439391	CD4	TRBV2	6	32553080	AA_DRB1_37_32552051_exon2_LSY	A	T	T	0.596591	ADD	88	-0.387712	0.131513	-0.645473	-0.129952	0.00413918
439392	CD4	TRBV2	6	32553050	AA_DRB1_37_32552051_exon2_FNP	A	T	T	0.403409	ADD	88	0.387712	0.131513	0.129952	0.645473	0.00413918
439393	CD4	TRBV2	6	32553053	AA_DRB1_37_32552051_exon2_FNx	A	T	T	0.403409	ADD	88	0.387712	0.131513	0.129952	0.645473	0.00413918
439394	CD4	TRBV2	6	32553049	AA_DRB1_37_32552051_exon2_FN	A	T	T	0.403409	ADD	88	0.387712	0.131513	0.129952	0.645473	0.00413918
439504	CD4	TRBV27	6	33172932	rs110662	G	A	A	0.738636	ADD	88	-0.439576	0.149113	-0.731832	-0.14732	0.00414097
439769	CD4	TRAV41	6	31499603	rs3853601	C	G	G	0.125	ADD	88	0.696666	0.236339	0.233451	1.15988	0.00414337
439776	CD4	TRAV41	6	31551066	rs769174	C	G	G	0.125	ADD	88	0.696666	0.236339	0.233451	1.15988	0.00414337
439935	CD4	TRBV18	6	32626139	rs6905975	C	G	G	0.505682	ADD	88	0.401855	0.136335	0.134643	0.669067	0.00414575
440169	CD4	TRAV5	6	32376788	rs3763317	C	T	T	0.471591	ADD	88	0.397982	0.135029	0.13333	0.662633	0.00414773
440373	CD8	TRAV17	6	32653136	rs28746965	A	G	G	0.147727	ADD	88	-0.613804	0.208263	-1.02199	-0.205617	0.00414926
440600	CD4	TRAV30	6	31324498	AA_B_80_31324497_exon2_CN	A	T	T	0.602273	ADD	88	-0.486951	0.165235	-0.810806	-0.163095	0.00415227
440601	CD4	TRAV30	6	31324489	SNPS_B_447_31324489_exon2	C	G	G	0.397727	ADD	88	0.486951	0.165235	0.163095	0.810806	0.00415227
440602	CD4	TRAV30	6	31324491	AA_B_82_31324491_exon2_L	A	T	T	0.397727	ADD	88	0.486951	0.165235	0.163095	0.810806	0.00415227
440603	CD4	TRAV30	6	31324502	AA_B_80_31324497_exon2_N	A	T	T	0.602273	ADD	88	-0.486951	0.165235	-0.810806	-0.163095	0.00415227
440604	CD4	TRAV30	6	31324508	SNPS_B_439_31324497_exon2_T	A	T	T	0.602273	ADD	88	-0.486951	0.165235	-0.810806	-0.163095	0.00415227
440605	CD4	TRAV30	6	31324490	AA_B_83_31324488_exon2_R	A	T	T	0.397727	ADD	88	0.486951	0.165235	0.163095	0.810806	0.00415227
440606	CD4	TRAV30	6	31324488	AA_B_83_31324488_exon2_G	A	T	T	0.602273	ADD	88	-0.486951	0.165235	-0.810806	-0.163095	0.00415227
440607	CD4	TRAV30	6	31324493	SNPS_B_445_31324491_exon2	A	C	C	0.602273	ADD	88	-0.486951	0.165235	-0.810806	-0.163095	0.00415227
440608	CD4	TRAV30	6	31324492	AA_B_82_31324491_exon2_R	A	T	T	0.602273	ADD	88	-0.486951	0.165235	-0.810806	-0.163095	0.00415227
440672	CD4	TRAV16	6	31059900	rs2517455	T	C	C	0.545455	ADD	88	0.405778	0.137695	0.135901	0.675654	0.00415316
440673	CD4	TRAV16	6	31060115	rs2517453	C	T	T	0.545455	ADD	88	0.405778	0.137695	0.135901	0.675654	0.00415316
440674	CD4	TRAV16	6	31061439	rs2517450	C	T	T	0.545455	ADD	88	0.405778	0.137695	0.135901	0.675654	0.00415316
440675	CD4	TRAV16	6	31059325	rs9263493	C	A	A	0.545455	ADD	88	0.405778	0.137695	0.135901	0.675654	0.00415316
440676	CD4	TRAV16	6	31062414	rs2535292	G	A	A	0.545455	ADD	88	0.405778	0.137695	0.135901	0.675654	0.00415316
440677	CD4	TRAV16	6	31059329	rs9263494	G	A	A	0.545455	ADD	88	0.405778	0.137695	0.135901	0.675654	0.00415316
440678	CD4	TRAV16	6	31059483	rs2517460	T	C	C	0.545455	ADD	88	0.405778	0.137695	0.135901	0.675654	0.00415316
440679	CD4	TRAV16	6	31056632	rs3130960	T	A	A	0.545455	ADD	88	0.405778	0.137695	0.135901	0.675654	0.00415316
440680	CD4	TRAV16	6	31055423	rs2535303	G	A	A	0.545455	ADD	88	0.405778	0.137695	0.135901	0.675654	0.00415316
440681	CD4	TRAV16	6	31056358	rs3130959	A	G	G	0.545455	ADD	88	0.405778	0.137695	0.135901	0.675654	0.00415316
440682	CD4	TRAV16	6	31063132	rs2535290	A	G	G	0.545455	ADD	88	0.405778	0.137695	0.135901	0.675654	0.00415316
440683	CD4	TRAV16	6	31062899	rs2535291	G	A	A	0.545455	ADD	88	0.405778	0.137695	0.135901	0.675654	0.00415316
440684	CD4	TRAV16	6	31059254	rs2517464	A	T	T	0.545455	ADD	88	0.405778	0.137695	0.135901	0.675654	0.00415316
440685	CD4	TRAV16	6	31062363	rs2535293	A	G	G	0.545455	ADD	88	0.405778	0.137695	0.135901	0.675654	0.00415316
440686	CD4	TRAV16	6	31059386	rs3130961	G	A	A	0.545455	ADD	88	0.405778	0.137695	0.135901	0.675654	0.00415316
440687	CD4	TRAV16	6	31059171	rs2517465	C	T	T	0.545455	ADD	88	0.405778	0.137695	0.135901	0.675654	0.00415316
440688	CD4	TRAV16	6	31059515	rs2517458	C	T	T	0.545455	ADD	88	0.405778	0.137695	0.135901	0.675654	0.00415316
440730	CD4	TRAV41	6	31321744	HLA_B*44:03	A	T	T	0.0852273	ADD	88	-0.70446	0.239057	-1.173	-0.235915	0.0041546
440852	CD4	TRAV21	6	31946614	rs6941112	G	A	A	0.255682	ADD	88	-0.445763	0.151275	-0.742256	-0.14927	0.00415589
440964	CD8	TRAV17	6	28252859	rs11756111	T	C	C	0.1875	ADD	88	0.536005	0.181907	0.179474	0.892536	0.00415742
441327	CD4	TRBV30	6	32669955	rs9275406	G	T	T	0.272727	ADD	88	0.433056	0.146973	0.144994	0.721118	0.00415852
441328	CD4	TRBV30	6	32670110	rs9275408	T	C	C	0.272727	ADD	88	0.433056	0.146973	0.144994	0.721118	0.00415852
441329	CD4	TRBV30	6	32667891	rs9275357	A	C	C	0.272727	ADD	88	0.433056	0.146973	0.144994	0.721118	0.00415852
441330	CD4	TRBV30	6	32667318	rs9275337	G	T	T	0.272727	ADD	88	0.433056	0.146973	0.144994	0.721118	0.00415852
441331	CD4	TRBV30	6	32670037	rs9275407	G	T	T	0.272727	ADD	88	0.433056	0.146973	0.144994	0.721118	0.00415852
441332	CD4	TRBV30	6	32668388	rs9275372	C	T	T	0.272727	ADD	88	0.433056	0.146973	0.144994	0.721118	0.00415852
441333	CD4	TRBV30	6	32666943	rs9275332	G	A	A	0.272727	ADD	88	0.433056	0.146973	0.144994	0.721118	0.00415852
441334	CD4	TRBV30	6	32669838	rs9275403	G	T	T	0.272727	ADD	88	0.433056	0.146973	0.144994	0.721118	0.00415852
441335	CD4	TRBV30	6	32668632	rs9275375	G	A	A	0.272727	ADD	88	0.433056	0.146973	0.144994	0.721118	0.00415852
441336	CD4	TRBV30	6	32669156	rs9275390	T	C	C	0.272727	ADD	88	0.433056	0.146973	0.144994	0.721118	0.00415852
441337	CD4	TRBV30	6	32659077	rs9275219	C	T	T	0.272727	ADD	88	0.433056	0.146973	0.144994	0.721118	0.00415852
441338	CD4	TRBV30	6	32668526	rs9275374	C	T	T	0.272727	ADD	88	0.433056	0.146973	0.144994	0.721118	0.00415852
441339	CD4	TRBV30	6	32671596	rs9275440	C	T	T	0.272727	ADD	88	0.433056	0.146973	0.144994	0.721118	0.00415852
441340	CD4	TRBV30	6	32669878	rs9275404	T	C	C	0.272727	ADD	88	0.433056	0.146973	0.144994	0.721118	0.00415852
441341	CD4	TRBV30	6	32669883	rs9275405	A	G	G	0.272727	ADD	88	0.433056	0.146973	0.144994	0.721118	0.00415852
441342	CD4	TRBV30	6	32669084	rs9275388	T	C	C	0.272727	ADD	88	0.433056	0.146973	0.144994	0.721118	0.00415852
441343	CD4	TRBV30	6	32670874	rs9275425	C	A	A	0.272727	ADD	88	0.433056	0.146973	0.144994	0.721118	0.00415852
441344	CD4	TRBV30	6	32670244	rs9275418	A	G	G	0.272727	ADD	88	0.433056	0.146973	0.144994	0.721118	0.00415852
441345	CD4	TRBV30	6	32670915	rs9275427	C	T	T	0.272727	ADD	88	0.433056	0.146973	0.144994	0.721118	0.00415852
441346	CD4	TRBV30	6	32671676	rs9275441	C	A	A	0.272727	ADD	88	0.433056	0.146973	0.144994	0.721118	0.00415852
441347	CD4	TRBV30	6	32671521	rs9275439	T	C	C	0.272727	ADD	88	0.433056	0.146973	0.144994	0.721118	0.00415852
441348	CD4	TRBV30	6	32671508	rs9275438	C	T	T	0.272727	ADD	88	0.433056	0.146973	0.144994	0.721118	0.00415852
441349	CD4	TRBV30	6	32671399	rs9275436	C	G	G	0.272727	ADD	88	0.433056	0.146973	0.144994	0.721118	0.00415852
441350	CD4	TRBV30	6	32670978	rs9275428	A	G	G	0.272727	ADD	88	0.433056	0.146973	0.144994	0.721118	0.00415852
441351	CD4	TRBV30	6	32669439	rs9275393	G	A	A	0.272727	ADD	88	0.433056	0.146973	0.144994	0.721118	0.00415852
441352	CD4	TRBV30	6	32670576	rs9275424	A	G	G	0.272727	ADD	88	0.433056	0.146973	0.144994	0.721118	0.00415852
441353	CD4	TRBV30	6	32670564	rs9275423	G	T	T	0.272727	ADD	88	0.433056	0.146973	0.144994	0.721118	0.00415852
441354	CD4	TRBV30	6	32670477	rs9275421	C	A	A	0.272727	ADD	88	0.433056	0.146973	0.144994	0.721118	0.00415852
441355	CD4	TRBV30	6	32668296	rs9275371	T	C	C	0.272727	ADD	88	0.433056	0.146973	0.144994	0.721118	0.00415852
441356	CD4	TRBV30	6	32671185	rs9275432	G	T	T	0.272727	ADD	88	0.433056	0.146973	0.144994	0.721118	0.00415852
441357	CD4	TRBV30	6	32668917	rs9275385	C	T	T	0.272727	ADD	88	0.433056	0.146973	0.144994	0.721118	0.00415852
441358	CD4	TRBV30	6	32669827	rs9275401	C	G	G	0.272727	ADD	88	0.433056	0.146973	0.144994	0.721118	0.00415852
441359	CD4	TRBV30	6	32670214	rs9275417	A	C	C	0.272727	ADD	88	0.433056	0.146973	0.144994	0.721118	0.00415852
441360	CD4	TRBV30	6	32670145	rs9275410	G	A	A	0.272727	ADD	88	0.433056	0.146973	0.144994	0.721118	0.00415852
441503	CD4	TRAV21	6	30782002	rs886424	C	T	T	0.107955	ADD	88	0.675006	0.229103	0.225973	1.12404	0.00416088
441504	CD4	TRAV21	6	30781301	rs886425	T	C	C	0.107955	ADD	88	0.675006	0.229103	0.225973	1.12404	0.00416088
441505	CD4	TRAV21	6	30769273	rs1264373	G	A	A	0.107955	ADD	88	0.675006	0.229103	0.225973	1.12404	0.00416088
441506	CD4	TRAV21	6	30787762	rs1264353	C	A	A	0.107955	ADD	88	0.675006	0.229103	0.225973	1.12404	0.00416088
441507	CD4	TRAV21	6	30879636	rs886420	C	T	T	0.107955	ADD	88	0.675006	0.229103	0.225973	1.12404	0.00416088
441508	CD4	TRAV21	6	30777498	rs1264361	A	G	G	0.107955	ADD	88	0.675006	0.229103	0.225973	1.12404	0.00416088
441529	CD4	TRAV2	6	32626272	rs9273363	C	A	A	0.289773	ADD	88	-0.458179	0.155513	-0.762978	-0.15338	0.00416153
441530	CD4	TRAV2	6	32626302	rs9273364	T	G	G	0.289773	ADD	88	-0.458179	0.155513	-0.762978	-0.15338	0.00416153
441560	CD4	TRAV35	6	31324921	SNPS_B_15_31324921_exon1	C	T	T	0.107955	ADD	88	-0.739763	0.251093	-1.2319	-0.247629	0.00416252
441592	CD8	TRAV27	6	30978834	rs28360975	G	T	T	0.147727	ADD	88	0.619744	0.210358	0.207449	1.03204	0.00416298
441611	CD4	TRBV2	6	32623193	rs9273325	G	A	A	0.198864	ADD	88	0.527459	0.179037	0.176553	0.878365	0.00416349
441686	CD4	TRAV24	6	30286729	rs9366755	C	T	T	0.125	ADD	88	-0.6416	0.217786	-1.06845	-0.214747	0.00416448
441687	CD4	TRAV24	6	30238559	rs9368628	A	G	G	0.125	ADD	88	-0.6416	0.217786	-1.06845	-0.214747	0.00416448
441688	CD4	TRAV24	6	30236331	rs9378145	G	C	C	0.125	ADD	88	-0.6416	0.217786	-1.06845	-0.214747	0.00416448
441689	CD4	TRAV24	6	30224305	rs1579219	C	T	T	0.125	ADD	88	-0.6416	0.217786	-1.06845	-0.214747	0.00416448
441690	CD4	TRAV24	6	30227397	rs9391806	C	T	T	0.125	ADD	88	-0.6416	0.217786	-1.06845	-0.214747	0.00416448
441691	CD4	TRAV24	6	30228652	rs9391679	C	A	A	0.125	ADD	88	-0.6416	0.217786	-1.06845	-0.214747	0.00416448
441692	CD4	TRAV24	6	30242128	rs9357095	A	G	G	0.125	ADD	88	-0.6416	0.217786	-1.06845	-0.214747	0.00416448
441693	CD4	TRAV24	6	30241114	rs9393999	A	G	G	0.125	ADD	88	-0.6416	0.217786	-1.06845	-0.214747	0.00416448
441694	CD4	TRAV24	6	30242904	rs2894145	G	A	A	0.125	ADD	88	-0.6416	0.217786	-1.06845	-0.214747	0.00416448
441695	CD4	TRAV24	6	30281402	rs9295844	G	C	C	0.125	ADD	88	-0.6416	0.217786	-1.06845	-0.214747	0.00416448
442269	CD8	TRBV2	6	29910557	SNPS_A_227_29910557_exon2	A	T	T	0.903409	ADD	88	-0.75262	0.255482	-1.25335	-0.251885	0.00416599
442270	CD8	TRBV2	6	29934543	rs2517677	G	A	A	0.0965909	ADD	88	0.75262	0.255482	0.251885	1.25335	0.00416599
442271	CD8	TRBV2	6	29910564	AA_A_9_29910558_exon2_T	A	T	T	0.0965909	ADD	88	0.75262	0.255482	0.251885	1.25335	0.00416599
442402	CD4	TRAV24	6	32561582	rs9270596	T	A	A	0.8125	ADD	88	0.565436	0.191949	0.189223	0.941649	0.00416746
442403	CD4	TRAV24	6	32575619	rs9271065	C	G	G	0.8125	ADD	88	0.565436	0.191949	0.189223	0.941649	0.00416746
443170	CD4	TRAV3	6	32720431	rs9276521	G	T	T	0.880682	ADD	88	-0.677042	0.229866	-1.12757	-0.226513	0.00417215
443171	CD4	TRAV3	6	32742095	rs9276610	A	T	T	0.880682	ADD	88	-0.677042	0.229866	-1.12757	-0.226513	0.00417215
443448	CD4	TRAV17	6	30339593	rs2844747	T	C	C	0.573864	ADD	88	-0.449278	0.152554	-0.748279	-0.150277	0.00417634
443473	CD8	TRAV5	6	32798711	rs117821	T	C	C	0.596591	ADD	88	-0.457264	0.155268	-0.761585	-0.152944	0.00417685
443787	CD4	TRAV27	6	31425181	rs3130906	G	A	A	0.295455	ADD	88	0.448483	0.152309	0.149964	0.747002	0.00418208
443788	CD4	TRAV27	6	31425499	rs3131621	A	G	G	0.295455	ADD	88	0.448483	0.152309	0.149964	0.747002	0.00418208
444023	CD8	TRAV35	6	31322910	AA_B_305_31322910_exon5_A	A	T	T	0.647727	ADD	88	-0.408462	0.138725	-0.680359	-0.136566	0.00418416
444024	CD8	TRAV35	6	31322980	SNPS_B_1956_31322980_exon5	C	T	T	0.352273	ADD	88	0.408462	0.138725	0.136566	0.680359	0.00418416
444025	CD8	TRAV35	6	31322981	AA_B_282_31322979_exon5_V	A	T	T	0.647727	ADD	88	-0.408462	0.138725	-0.680359	-0.136566	0.00418416
444462	CD4	TRAV39	6	32632500	SNPS_DQB1_1890_32632495_intron2_G	A	T	T	0.511364	ADD	88	-0.379631	0.128957	-0.632382	-0.126881	0.00419062
444463	CD4	TRAV39	6	32630416	SNPS_DQB1_3969_32630416_intron2	T	G	G	0.488636	ADD	88	0.379631	0.128957	0.126881	0.632382	0.00419062
444464	CD4	TRAV39	6	32630434	SNPS_DQB1_3954_32630431_intron2_T	A	T	T	0.488636	ADD	88	0.379631	0.128957	0.126881	0.632382	0.00419062
444468	CD4	TRAV5	6	32505568	rs72851102	G	A	A	0.380682	ADD	88	0.418916	0.142302	0.140009	0.697822	0.00419082
444472	CD4	TRAV21	6	31244789	rs2524069	A	T	T	0.147727	ADD	88	0.616025	0.209258	0.205886	1.02616	0.0041909
444900	CD4	TRAV41	6	29910781	AA_A_62_29910717_exon2_GQ	A	T	T	0.710227	ADD	88	0.460231	0.156356	0.153778	0.766684	0.00419549
444901	CD4	TRAV41	6	29910760	AA_A_62_29910717_exon2_ELR	A	T	T	0.289773	ADD	88	-0.460231	0.156356	-0.766684	-0.153778	0.00419549
444956	CD4	TRAV5	6	31430799	rs2596473	G	T	T	0.4375	ADD	88	0.454391	0.154375	0.151821	0.756961	0.0041962
444957	CD4	TRAV5	6	31432125	rs2284178	C	T	T	0.4375	ADD	88	0.454391	0.154375	0.151821	0.756961	0.0041962
445161	CD8	TRAV30	6	30778786	rs9391696	A	G	G	0.181818	ADD	88	0.57446	0.195184	0.191906	0.957013	0.00419919
445430	CD4	TRBV2	6	32626139	rs6905975	C	G	G	0.505682	ADD	88	0.410567	0.139506	0.137141	0.683993	0.00420107
445516	CD4	TRAV21	6	32630703	SNPS_DQB1_3682_32630703_intron2_A	A	T	T	0.5625	ADD	88	0.433671	0.147363	0.144845	0.722497	0.00420283
445517	CD4	TRAV21	6	32632950	SNPS_DQB1_1436_32632949_intron1_AC	A	T	T	0.4375	ADD	88	-0.433671	0.147363	-0.722497	-0.144845	0.00420283
445524	CD4	TRAV2	6	31450909	rs2523710	G	A	A	0.164773	ADD	88	-0.616246	0.209405	-1.02667	-0.20582	0.00420322
445696	CD4	TRAV21	6	33014318	rs405612	T	C	C	0.318182	ADD	88	-0.454336	0.154391	-0.756936	-0.151736	0.00420413
445705	CD4	TRAV17	6	29476684	rs3131022	C	G	G	0.471591	ADD	88	-0.422384	0.143534	-0.703705	-0.141062	0.00420443
445706	CD4	TRAV17	6	29477240	rs1557820	C	T	T	0.471591	ADD	88	-0.422384	0.143534	-0.703705	-0.141062	0.00420443
445795	CD8	TRBV13	6	31324505	SNPS_B_439_31324497_exon2_G	A	T	T	0.267045	ADD	88	-0.461254	0.156748	-0.768475	-0.154032	0.00420576
445796	CD8	TRBV13	6	31324503	AA_B_80_31324497_exon2_T	A	T	T	0.267045	ADD	88	-0.461254	0.156748	-0.768475	-0.154032	0.00420576
445797	CD8	TRBV13	6	31324500	AA_B_80_31324497_exon2_CT	A	T	T	0.267045	ADD	88	-0.461254	0.156748	-0.768475	-0.154032	0.00420576
445923	CD4	TRBV28	6	31800868	rs2471980	G	C	C	0.420455	ADD	88	-0.396409	0.134724	-0.660463	-0.132355	0.00420889
446193	CD8	TRAV22	6	31345794	rs2507983	G	A	A	0.630682	ADD	88	0.436848	0.148477	0.145838	0.727858	0.00421123
446194	CD8	TRAV22	6	31345021	rs7382258	G	A	A	0.630682	ADD	88	0.436848	0.148477	0.145838	0.727858	0.00421123
446195	CD8	TRAV22	6	31345876	rs2442742	C	A	A	0.630682	ADD	88	0.436848	0.148477	0.145838	0.727858	0.00421123
446196	CD8	TRAV22	6	31345801	rs2442743	C	A	A	0.630682	ADD	88	0.436848	0.148477	0.145838	0.727858	0.00421123
446239	CD8	TRAV6	6	29361124	rs2022077	A	T	T	0.409091	ADD	88	-0.397608	0.135141	-0.66248	-0.132736	0.00421158
446240	CD8	TRAV6	6	29362696	rs9257825	A	G	G	0.409091	ADD	88	-0.397608	0.135141	-0.66248	-0.132736	0.00421158
446241	CD8	TRAV6	6	29361735	rs9257823	C	T	T	0.409091	ADD	88	-0.397608	0.135141	-0.66248	-0.132736	0.00421158
446242	CD8	TRAV6	6	29368283	rs1819784	T	C	C	0.409091	ADD	88	-0.397608	0.135141	-0.66248	-0.132736	0.00421158
446243	CD8	TRAV6	6	29365974	rs4713218	G	A	A	0.409091	ADD	88	-0.397608	0.135141	-0.66248	-0.132736	0.00421158
446244	CD8	TRAV6	6	29365241	rs2073150	T	C	C	0.409091	ADD	88	-0.397608	0.135141	-0.66248	-0.132736	0.00421158
446245	CD8	TRAV6	6	29361273	rs9257821	T	C	C	0.409091	ADD	88	-0.397608	0.135141	-0.66248	-0.132736	0.00421158
446246	CD8	TRAV6	6	29367399	rs1028411	T	G	G	0.409091	ADD	88	-0.397608	0.135141	-0.66248	-0.132736	0.00421158
446247	CD8	TRAV6	6	29364643	rs4987411	T	C	C	0.409091	ADD	88	-0.397608	0.135141	-0.66248	-0.132736	0.00421158
446248	CD8	TRAV6	6	29364815	rs2073154	C	G	G	0.409091	ADD	88	-0.397608	0.135141	-0.66248	-0.132736	0.00421158
446249	CD8	TRAV6	6	29370993	rs2894100	G	A	A	0.409091	ADD	88	-0.397608	0.135141	-0.66248	-0.132736	0.00421158
446250	CD8	TRAV6	6	29366265	rs2158279	G	T	T	0.409091	ADD	88	-0.397608	0.135141	-0.66248	-0.132736	0.00421158
446251	CD8	TRAV6	6	29362293	rs1362063	G	A	A	0.409091	ADD	88	-0.397608	0.135141	-0.66248	-0.132736	0.00421158
446252	CD8	TRAV6	6	29367498	rs4713220	A	T	T	0.409091	ADD	88	-0.397608	0.135141	-0.66248	-0.132736	0.00421158
446253	CD8	TRAV6	6	29364147	rs4713216	A	G	G	0.409091	ADD	88	-0.397608	0.135141	-0.66248	-0.132736	0.00421158
446254	CD8	TRAV6	6	29364835	rs2073153	T	G	G	0.409091	ADD	88	-0.397608	0.135141	-0.66248	-0.132736	0.00421158
446255	CD8	TRAV6	6	29367880	rs9257836	G	C	C	0.409091	ADD	88	-0.397608	0.135141	-0.66248	-0.132736	0.00421158
446256	CD8	TRAV6	6	29366042	rs4713219	T	G	G	0.409091	ADD	88	-0.397608	0.135141	-0.66248	-0.132736	0.00421158
446257	CD8	TRAV6	6	29364325	rs4713217	A	G	G	0.409091	ADD	88	-0.397608	0.135141	-0.66248	-0.132736	0.00421158
446258	CD8	TRAV6	6	29368570	rs9257842	A	G	G	0.409091	ADD	88	-0.397608	0.135141	-0.66248	-0.132736	0.00421158
446259	CD8	TRAV6	6	29371415	rs1362060	G	A	A	0.409091	ADD	88	-0.397608	0.135141	-0.66248	-0.132736	0.00421158
446260	CD8	TRAV6	6	29367590	rs4711187	C	T	T	0.409091	ADD	88	-0.397608	0.135141	-0.66248	-0.132736	0.00421158
446261	CD8	TRAV6	6	29369672	rs1419634	G	T	T	0.409091	ADD	88	-0.397608	0.135141	-0.66248	-0.132736	0.00421158
446262	CD8	TRAV6	6	29362507	rs9257824	T	G	G	0.409091	ADD	88	-0.397608	0.135141	-0.66248	-0.132736	0.00421158
446263	CD8	TRAV6	6	29368134	rs9257838	G	A	A	0.409091	ADD	88	-0.397608	0.135141	-0.66248	-0.132736	0.00421158
446264	CD8	TRAV6	6	29369352	rs2394606	C	G	G	0.409091	ADD	88	-0.397608	0.135141	-0.66248	-0.132736	0.00421158
446265	CD8	TRAV6	6	29364951	rs2073151	G	A	A	0.409091	ADD	88	-0.397608	0.135141	-0.66248	-0.132736	0.00421158
446266	CD8	TRAV6	6	29369948	rs9257848	T	G	G	0.409091	ADD	88	-0.397608	0.135141	-0.66248	-0.132736	0.00421158
446267	CD8	TRAV6	6	29364615	rs9257834	G	T	T	0.409091	ADD	88	-0.397608	0.135141	-0.66248	-0.132736	0.00421158
446268	CD8	TRAV6	6	29366377	rs1024470	C	T	T	0.409091	ADD	88	-0.397608	0.135141	-0.66248	-0.132736	0.00421158
446269	CD8	TRAV6	6	29363808	rs9257829	G	A	A	0.409091	ADD	88	-0.397608	0.135141	-0.66248	-0.132736	0.00421158
446295	CD8	TRBV13	6	31322459	SNPS_B_2477_31322459_intron5	T	C	C	0.363636	ADD	88	-0.421466	0.143251	-0.702233	-0.140699	0.00421176
446296	CD8	TRBV13	6	31322688	SNPS_B_2248_31322688_intron5	T	C	C	0.363636	ADD	88	-0.421466	0.143251	-0.702233	-0.140699	0.00421176
446297	CD8	TRBV13	6	31322402	SNPS_B_2534_31322402_intron6	C	T	T	0.363636	ADD	88	-0.421466	0.143251	-0.702233	-0.140699	0.00421176
446662	CD4	TRAV27	6	32740671	rs2621421	G	C	C	0.625	ADD	88	0.408875	0.138987	0.136467	0.681284	0.00421562
446785	CD4	TRAV17	6	30122154	rs3094134	T	C	C	0.931818	ADD	88	-0.801735	0.272535	-1.33589	-0.267576	0.00421642
446786	CD4	TRAV17	6	30143491	rs9261538	C	T	T	0.931818	ADD	88	-0.801735	0.272535	-1.33589	-0.267576	0.00421642
446787	CD4	TRAV17	6	30385198	rs3131110	A	G	G	0.931818	ADD	88	-0.801735	0.272535	-1.33589	-0.267576	0.00421642
446788	CD4	TRAV17	6	30181621	rs3094618	C	T	T	0.931818	ADD	88	-0.801735	0.272535	-1.33589	-0.267576	0.00421642
446790	CD8	TRBV30	6	32409996	rs6911777	T	C	C	0.107955	ADD	88	0.635617	0.216067	0.212135	1.0591	0.00421648
446862	CD8	TRBV15	6	31324886	AA_B_-8_31324886_exon1_L	A	T	T	0.522727	ADD	88	0.383317	0.130307	0.127921	0.638713	0.00421787
446863	CD8	TRBV15	6	31324887	SNPS_B_49_31324887_exon1	G	C	C	0.477273	ADD	88	-0.383317	0.130307	-0.638713	-0.127921	0.00421787
446864	CD8	TRBV15	6	31324888	SNPS_B_48_31324888_exon1	G	T	T	0.477273	ADD	88	-0.383317	0.130307	-0.638713	-0.127921	0.00421787
446887	CD8	TRAV2	6	33904029	rs10947468	T	C	C	0.267045	ADD	88	-0.470596	0.159979	-0.784149	-0.157042	0.00421843
447058	CD4	TRAV3	6	31690009	rs805292	G	A	A	0.278409	ADD	88	0.460618	0.156592	0.153703	0.767533	0.00421963
447089	CD4	TRAV20	6	32561327	rs9270588	C	T	T	0.494318	ADD	88	-0.398849	0.135595	-0.664612	-0.133087	0.00422018
447271	CD4	TRAV4	6	29475039	rs734961	G	T	T	0.164773	ADD	88	-0.596989	0.202972	-0.994808	-0.199171	0.00422303
447272	CD4	TRAV4	6	29475142	rs734960	C	T	T	0.164773	ADD	88	-0.596989	0.202972	-0.994808	-0.199171	0.00422303
447273	CD4	TRAV4	6	29474341	rs9257874	C	T	T	0.164773	ADD	88	-0.596989	0.202972	-0.994808	-0.199171	0.00422303
447613	CD4	TRBV27	6	32713267	rs2239800	A	G	G	0.0738636	ADD	88	0.717863	0.244093	0.23945	1.19628	0.00422664
447616	CD4	TRBV2	6	32668946	rs1613056	C	T	T	0.159091	ADD	88	0.543212	0.184708	0.181192	0.905233	0.00422682
447617	CD4	TRBV2	6	32654149	rs3134971	A	C	C	0.159091	ADD	88	0.543212	0.184708	0.181192	0.905233	0.00422682
447618	CD4	TRBV2	6	32626484	rs9273369	T	C	C	0.159091	ADD	88	0.543212	0.184708	0.181192	0.905233	0.00422682
447619	CD4	TRBV2	6	32546553	HLA_DRB1*03:01	A	T	T	0.159091	ADD	88	0.543212	0.184708	0.181192	0.905233	0.00422682
447620	CD4	TRBV2	6	32659609	rs2647004	T	C	C	0.159091	ADD	88	0.543212	0.184708	0.181192	0.905233	0.00422682
447621	CD4	TRBV2	6	32673893	rs1617322	C	A	A	0.159091	ADD	88	0.543212	0.184708	0.181192	0.905233	0.00422682
447622	CD4	TRBV2	6	32672439	rs1794528	T	C	C	0.159091	ADD	88	0.543212	0.184708	0.181192	0.905233	0.00422682
447623	CD4	TRBV2	6	32605884	rs2187668	C	T	T	0.159091	ADD	88	0.543212	0.184708	0.181192	0.905233	0.00422682
447624	CD4	TRBV2	6	32652281	rs2856694	T	C	C	0.159091	ADD	88	0.543212	0.184708	0.181192	0.905233	0.00422682
447625	CD4	TRBV2	6	32667171	rs1794280	A	T	T	0.159091	ADD	88	0.543212	0.184708	0.181192	0.905233	0.00422682
447626	CD4	TRBV2	6	32628428	rs2854275	C	A	A	0.159091	ADD	88	0.543212	0.184708	0.181192	0.905233	0.00422682
447627	CD4	TRBV2	6	32659645	rs2856674	A	G	G	0.159091	ADD	88	0.543212	0.184708	0.181192	0.905233	0.00422682
447628	CD4	TRBV2	6	32671207	rs1794511	T	G	G	0.159091	ADD	88	0.543212	0.184708	0.181192	0.905233	0.00422682
447629	CD4	TRBV2	6	32657436	rs3129716	T	C	C	0.159091	ADD	88	0.543212	0.184708	0.181192	0.905233	0.00422682
447787	CD4	TRAV5	6	32411376	rs2239805	T	G	G	0.181818	ADD	88	-0.472508	0.160674	-0.787423	-0.157593	0.00422851
447788	CD4	TRAV5	6	32408842	rs3135393	A	G	G	0.181818	ADD	88	-0.472508	0.160674	-0.787423	-0.157593	0.00422851
447854	CD4	TRAV22	6	28337769	rs12661831	G	A	A	0.102273	ADD	88	0.69929	0.237798	0.233214	1.16537	0.00422982
448045	CD4	TRAV16	6	32548048	AA_DRB1_233_32548048_exon5_R	A	T	T	0.335227	ADD	88	0.411694	0.14002	0.13726	0.686127	0.00423514
448047	CD4	TRAV5	6	32865911	rs9276915	G	A	A	0.221591	ADD	88	-0.544407	0.185157	-0.907308	-0.181507	0.0042352
448049	CD4	TRAV5	6	32850839	rs9276909	C	T	T	0.221591	ADD	88	-0.544407	0.185157	-0.907308	-0.181507	0.0042352
448050	CD4	TRAV5	6	32825090	rs17587	G	A	A	0.221591	ADD	88	-0.544407	0.185157	-0.907308	-0.181507	0.0042352
448058	CD4	TRBV2	6	33052498	SNPS_DPB1_8680_33052498_intron2_A	A	T	T	0.125	ADD	88	0.632153	0.215	0.21076	1.05355	0.00423529
448245	CD4	TRAV27	6	30306306	rs3129837	A	G	G	0.153409	ADD	88	0.60582	0.206054	0.201961	1.00968	0.00423706
448246	CD4	TRAV27	6	30307342	rs3129840	G	C	C	0.153409	ADD	88	0.60582	0.206054	0.201961	1.00968	0.00423706
448334	CD4	TRAV20	6	32630339	SNPS_DQB1_4047_32630338_intron2_G	A	T	T	0.681818	ADD	88	-0.440854	0.149947	-0.734745	-0.146963	0.00423756
448658	CD4	TRBV18	6	31122500	rs130065	G	A	A	0.176136	ADD	88	0.556862	0.189429	0.185588	0.928137	0.00424222
448663	CD4	TRBV19	6	32609878	AA_DQA1_129_32609878_exon3_H	A	T	T	0.596591	ADD	88	-0.432395	0.14709	-0.720686	-0.144104	0.00424242
448664	CD4	TRBV19	6	32609819	SNPS_DQA1_4584_32609819_exon3	T	C	C	0.596591	ADD	88	-0.432395	0.14709	-0.720686	-0.144104	0.00424242
448665	CD4	TRBV19	6	32610543	SNPS_DQA1_5308_32610543_exon4	A	C	C	0.596591	ADD	88	-0.432395	0.14709	-0.720686	-0.144104	0.00424242
448667	CD4	TRBV19	6	32610278	SNPS_DQA1_5043_32610278_intron3	T	C	C	0.596591	ADD	88	-0.432395	0.14709	-0.720686	-0.144104	0.00424242
448668	CD4	TRBV19	6	32609879	SNPS_DQA1_4644_32609879_exon3	C	G	G	0.403409	ADD	88	0.432395	0.14709	0.144104	0.720686	0.00424242
448669	CD4	TRBV19	6	32609882	AA_DQA1_129_32609878_exon3_Q	A	T	T	0.403409	ADD	88	0.432395	0.14709	0.144104	0.720686	0.00424242
448670	CD4	TRBV19	6	32606588	SNPS_DQA1_1353_32606588_intron1	A	G	G	0.596591	ADD	88	-0.432395	0.14709	-0.720686	-0.144104	0.00424242
448671	CD4	TRBV19	6	32606406	SNPS_DQA1_1171_32606406_intron1	A	G	G	0.403409	ADD	88	0.432395	0.14709	0.144104	0.720686	0.00424242
448672	CD4	TRBV19	6	32609385	SNPS_DQA1_4150_32609385_intron2	C	T	T	0.596591	ADD	88	-0.432395	0.14709	-0.720686	-0.144104	0.00424242
448769	CD8	TRAV6	6	29472916	rs757256	C	T	T	0.448864	ADD	88	0.410738	0.139731	0.136871	0.684606	0.00424451
449003	CD4	TRAV17	6	30200873	rs3094137	A	G	G	0.892045	ADD	88	-0.648367	0.220583	-1.0807	-0.216032	0.00424655
449045	CD8	TRAV4	6	31122500	rs130065	G	A	A	0.176136	ADD	88	-0.559302	0.190288	-0.93226	-0.186344	0.00424775
449078	CD4	TRBV30	6	30761734	rs3094112	T	C	C	0.215909	ADD	88	-0.523214	0.178013	-0.872112	-0.174315	0.00424829
449083	CD4	TRBV30	6	32375796	rs3129959	A	T	T	0.181818	ADD	88	-0.483088	0.164362	-0.805232	-0.160944	0.00424865
449084	CD4	TRBV30	6	32361821	rs3129953	C	T	T	0.181818	ADD	88	-0.483088	0.164362	-0.805232	-0.160944	0.00424865
449085	CD4	TRBV30	6	32363215	rs1980493	T	C	C	0.181818	ADD	88	-0.483088	0.164362	-0.805232	-0.160944	0.00424865
449086	CD4	TRBV30	6	32374595	rs2395158	A	G	G	0.181818	ADD	88	-0.483088	0.164362	-0.805232	-0.160944	0.00424865
449087	CD4	TRBV30	6	32358689	rs3117097	A	G	G	0.181818	ADD	88	-0.483088	0.164362	-0.805232	-0.160944	0.00424865
449268	CD8	TRAV30	6	30458064	rs1264457	G	A	A	0.568182	ADD	88	0.383679	0.130544	0.127817	0.63954	0.00424972
449429	CD4	TRAV34	6	32608603	SNPS_DQA1_3357_32608592_intron1_.	A	T	T	0.318182	ADD	88	0.452936	0.154118	0.15087	0.755002	0.00425214
449432	CD4	TRAV4	6	30314116	rs2844749	G	A	A	0.255682	ADD	88	0.508233	0.172934	0.169288	0.847178	0.00425221
449433	CD4	TRAV4	6	30313268	rs11967	G	A	A	0.255682	ADD	88	0.508233	0.172934	0.169288	0.847178	0.00425221
449434	CD4	TRAV4	6	30315011	rs974961	T	A	A	0.255682	ADD	88	0.508233	0.172934	0.169288	0.847178	0.00425221
449741	CD8	TRAV4	6	31603591	rs2261033	A	G	G	0.448864	ADD	88	0.398589	0.135632	0.132755	0.664423	0.00425381
449796	CD8	TRBV13	6	31322996	SNPS_B_1940_31322996_exon5	C	T	T	0.471591	ADD	88	0.423144	0.143991	0.140927	0.705361	0.00425461
449806	CD4	TRAV5	6	31352113	rs9266772	T	C	C	0.170455	ADD	88	0.526881	0.179293	0.175474	0.878289	0.00425486
449874	CD4	TRAV3	6	32389255	rs3135365	C	A	A	0.738636	ADD	88	-0.52375	0.178233	-0.873081	-0.174418	0.00425617
449988	CD4	TRAV10	6	31317065	rs2923007	T	C	C	0.153409	ADD	88	-0.602417	0.205013	-1.00424	-0.200599	0.00425774
449989	CD4	TRAV10	6	31313677	rs9265908	C	T	T	0.153409	ADD	88	-0.602417	0.205013	-1.00424	-0.200599	0.00425774
449992	CD4	TRAV10	6	31306420	rs1625792	G	A	A	0.153409	ADD	88	-0.602417	0.205013	-1.00424	-0.200599	0.00425774
449993	CD4	TRAV10	6	31316234	rs9265985	A	C	C	0.153409	ADD	88	-0.602417	0.205013	-1.00424	-0.200599	0.00425774
449994	CD4	TRAV10	6	31316613	rs9265998	G	A	A	0.153409	ADD	88	-0.602417	0.205013	-1.00424	-0.200599	0.00425774
449995	CD4	TRAV10	6	31317063	rs3016017	A	G	G	0.153409	ADD	88	-0.602417	0.205013	-1.00424	-0.200599	0.00425774
449996	CD4	TRAV10	6	31312326	rs3134792	T	G	G	0.153409	ADD	88	-0.602417	0.205013	-1.00424	-0.200599	0.00425774
449997	CD4	TRAV10	6	31312656	rs2394978	C	T	T	0.153409	ADD	88	-0.602417	0.205013	-1.00424	-0.200599	0.00425774
449998	CD4	TRAV10	6	31315805	rs9265972	G	C	C	0.153409	ADD	88	-0.602417	0.205013	-1.00424	-0.200599	0.00425774
449999	CD4	TRAV4	6	33791230	rs10947443	C	T	T	0.193182	ADD	88	-0.549578	0.187032	-0.916154	-0.183002	0.00425798
450008	CD4	TRAV5	6	32552634	AA_DRB1_74_32551940_exon2_EGL	A	T	T	0.107955	ADD	88	0.636407	0.216582	0.211913	1.0609	0.00425808
450009	CD4	TRAV5	6	32552627	AA_DRB1_74_32551940_exon2_AQR	A	T	T	0.892045	ADD	88	-0.636407	0.216582	-1.0609	-0.211913	0.00425808
450411	CD8	TRAV27	6	33023063	rs9277174	T	C	C	0.789773	ADD	88	0.564808	0.192233	0.188038	0.941577	0.00426134
450412	CD8	TRAV27	6	33021192	rs3128955	A	T	T	0.789773	ADD	88	0.564808	0.192233	0.188038	0.941577	0.00426134
450413	CD8	TRAV27	6	33020777	rs3097662	C	T	T	0.789773	ADD	88	0.564808	0.192233	0.188038	0.941577	0.00426134
450414	CD8	TRAV27	6	33021700	rs9277150	T	C	C	0.789773	ADD	88	0.564808	0.192233	0.188038	0.941577	0.00426134
450415	CD8	TRAV27	6	33021362	rs9277138	A	G	G	0.789773	ADD	88	0.564808	0.192233	0.188038	0.941577	0.00426134
450416	CD8	TRAV27	6	33022961	rs9277171	C	T	T	0.789773	ADD	88	0.564808	0.192233	0.188038	0.941577	0.00426134
450417	CD8	TRAV27	6	33021415	rs9277140	C	T	T	0.789773	ADD	88	0.564808	0.192233	0.188038	0.941577	0.00426134
450418	CD8	TRAV27	6	33022467	rs3097663	A	G	G	0.789773	ADD	88	0.564808	0.192233	0.188038	0.941577	0.00426134
450419	CD8	TRAV27	6	33023162	rs9277177	C	T	T	0.789773	ADD	88	0.564808	0.192233	0.188038	0.941577	0.00426134
450933	CD4	TRAV39	6	32663925	rs2647016	C	A	A	0.585227	ADD	88	-0.416936	0.14193	-0.695114	-0.138758	0.00426797
450934	CD4	TRAV39	6	32664880	rs2647003	T	G	G	0.585227	ADD	88	-0.416936	0.14193	-0.695114	-0.138758	0.00426797
450935	CD4	TRAV39	6	32665367	rs2646998	T	G	G	0.585227	ADD	88	-0.416936	0.14193	-0.695114	-0.138758	0.00426797
450936	CD4	TRAV39	6	32665086	rs2647001	C	T	T	0.585227	ADD	88	-0.416936	0.14193	-0.695114	-0.138758	0.00426797
450937	CD4	TRAV39	6	32661294	rs2858319	T	C	C	0.585227	ADD	88	-0.416936	0.14193	-0.695114	-0.138758	0.00426797
450938	CD4	TRAV39	6	32660375	rs2858324	A	G	G	0.585227	ADD	88	-0.416936	0.14193	-0.695114	-0.138758	0.00426797
450939	CD4	TRAV39	6	32664458	rs2647012	T	C	C	0.585227	ADD	88	-0.416936	0.14193	-0.695114	-0.138758	0.00426797
450940	CD4	TRAV39	6	32665285	rs2856666	G	T	T	0.585227	ADD	88	-0.416936	0.14193	-0.695114	-0.138758	0.00426797
450941	CD4	TRAV39	6	32663151	rs2647021	T	C	C	0.585227	ADD	88	-0.416936	0.14193	-0.695114	-0.138758	0.00426797
450942	CD4	TRAV39	6	32668323	rs2858310	G	A	A	0.585227	ADD	88	-0.416936	0.14193	-0.695114	-0.138758	0.00426797
450943	CD4	TRAV39	6	32670308	rs2856717	A	G	G	0.585227	ADD	88	-0.416936	0.14193	-0.695114	-0.138758	0.00426797
450944	CD4	TRAV39	6	32668336	rs2647046	A	C	C	0.585227	ADD	88	-0.416936	0.14193	-0.695114	-0.138758	0.00426797
450945	CD4	TRAV39	6	32663606	rs2856668	G	C	C	0.585227	ADD	88	-0.416936	0.14193	-0.695114	-0.138758	0.00426797
450946	CD4	TRAV39	6	32666397	rs2856727	C	T	T	0.585227	ADD	88	-0.416936	0.14193	-0.695114	-0.138758	0.00426797
450947	CD4	TRAV39	6	32668713	rs2858309	C	G	G	0.585227	ADD	88	-0.416936	0.14193	-0.695114	-0.138758	0.00426797
450948	CD4	TRAV39	6	32658327	rs9275212	G	T	T	0.585227	ADD	88	-0.416936	0.14193	-0.695114	-0.138758	0.00426797
450949	CD4	TRAV39	6	32663004	rs2647022	A	G	G	0.585227	ADD	88	-0.416936	0.14193	-0.695114	-0.138758	0.00426797
450950	CD4	TRAV39	6	32674952	rs9275521	T	C	C	0.585227	ADD	88	-0.416936	0.14193	-0.695114	-0.138758	0.00426797
450951	CD4	TRAV39	6	32670464	rs2858305	G	T	T	0.585227	ADD	88	-0.416936	0.14193	-0.695114	-0.138758	0.00426797
450952	CD4	TRAV39	6	32666738	rs2856725	C	T	T	0.585227	ADD	88	-0.416936	0.14193	-0.695114	-0.138758	0.00426797
450953	CD4	TRAV39	6	32670897	rs2647051	T	C	C	0.585227	ADD	88	-0.416936	0.14193	-0.695114	-0.138758	0.00426797
451239	CD4	TRAV27	6	30169327	rs2517611	A	G	G	0.25	ADD	88	0.493598	0.168036	0.164253	0.822943	0.00426996
451353	CD4	TRBV2	6	32590274	rs9271550	T	A	A	0.267045	ADD	88	0.470431	0.160155	0.156533	0.784329	0.00427124
451354	CD4	TRBV2	6	32589983	rs9271538	G	A	A	0.267045	ADD	88	0.470431	0.160155	0.156533	0.784329	0.00427124
451355	CD4	TRBV2	6	32587922	rs9271424	T	C	C	0.267045	ADD	88	0.470431	0.160155	0.156533	0.784329	0.00427124
451469	CD4	TRBV14	6	32298942	rs3132959	G	A	A	0.772727	ADD	88	-0.487023	0.165813	-0.81201	-0.162036	0.00427326
451663	CD4	TRAV2	6	32553439	AA_DRB1_11_32552129_exon2_DP	A	T	T	0.261364	ADD	88	0.472039	0.160722	0.157029	0.787049	0.00427581
451784	CD8	TRAV25	6	28387443	rs10484540	T	C	C	0.0681818	ADD	88	0.761613	0.259331	0.253334	1.26989	0.00427756
451790	CD8	TRAV35	6	32409996	rs6911777	T	C	C	0.107955	ADD	88	0.664172	0.226153	0.22092	1.10742	0.00427779
451807	CD4	TRAV20	6	32552650	AA_DRB1_74_32551940_exon2_Ex	A	T	T	0.0795455	ADD	88	0.806987	0.274785	0.268418	1.34556	0.00427818
451808	CD4	TRAV20	6	32552632	AA_DRB1_74_32551940_exon2_E	A	T	T	0.0795455	ADD	88	0.806987	0.274785	0.268418	1.34556	0.00427818
451880	CD4	TRAV25	6	31324490	AA_B_83_31324488_exon2_R	A	T	T	0.397727	ADD	88	0.471674	0.160615	0.156874	0.786475	0.00427971
451881	CD4	TRAV25	6	31324491	AA_B_82_31324491_exon2_L	A	T	T	0.397727	ADD	88	0.471674	0.160615	0.156874	0.786475	0.00427971
451882	CD4	TRAV25	6	31324492	AA_B_82_31324491_exon2_R	A	T	T	0.602273	ADD	88	-0.471674	0.160615	-0.786475	-0.156874	0.00427971
451883	CD4	TRAV25	6	31324502	AA_B_80_31324497_exon2_N	A	T	T	0.602273	ADD	88	-0.471674	0.160615	-0.786475	-0.156874	0.00427971
451884	CD4	TRAV25	6	31324493	SNPS_B_445_31324491_exon2	A	C	C	0.602273	ADD	88	-0.471674	0.160615	-0.786475	-0.156874	0.00427971
451885	CD4	TRAV25	6	31324498	AA_B_80_31324497_exon2_CN	A	T	T	0.602273	ADD	88	-0.471674	0.160615	-0.786475	-0.156874	0.00427971
451886	CD4	TRAV25	6	31324488	AA_B_83_31324488_exon2_G	A	T	T	0.602273	ADD	88	-0.471674	0.160615	-0.786475	-0.156874	0.00427971
451887	CD4	TRAV25	6	31324508	SNPS_B_439_31324497_exon2_T	A	T	T	0.602273	ADD	88	-0.471674	0.160615	-0.786475	-0.156874	0.00427971
451888	CD4	TRAV25	6	31324489	SNPS_B_447_31324489_exon2	C	G	G	0.397727	ADD	88	0.471674	0.160615	0.156874	0.786475	0.00427971
452057	CD8	TRAV40	6	30030114	rs9261269	A	G	G	0.897727	ADD	88	-0.505734	0.172219	-0.843277	-0.168191	0.00428093
452058	CD8	TRAV40	6	30027452	rs3132130	C	G	G	0.897727	ADD	88	-0.505734	0.172219	-0.843277	-0.168191	0.00428093
452059	CD8	TRAV40	6	30024384	rs6928431	A	T	T	0.897727	ADD	88	-0.505734	0.172219	-0.843277	-0.168191	0.00428093
452060	CD8	TRAV40	6	29963316	rs9260997	T	C	C	0.897727	ADD	88	-0.505734	0.172219	-0.843277	-0.168191	0.00428093
452061	CD8	TRAV40	6	30033472	rs3121595	C	T	T	0.897727	ADD	88	-0.505734	0.172219	-0.843277	-0.168191	0.00428093
452236	CD4	TRBV15	6	32610357	SNPS_DQA1_5122_32610357_intron3	A	C	C	0.625	ADD	88	0.435372	0.148265	0.144778	0.725965	0.00428249
452433	CD4	TRBV19	6	32743298	rs13195441	G	A	A	0.272727	ADD	88	0.413642	0.140875	0.137532	0.689752	0.00428514
452437	CD4	TRAV5	6	28827879	rs3132388	C	T	T	0.0909091	ADD	88	-0.782215	0.266402	-1.30435	-0.260077	0.00428533
452756	CD4	TRAV5	6	32606869	SNPS_DQA1_1633_32606868_intron1_G	A	T	T	0.659091	ADD	88	0.424636	0.144625	0.141177	0.708095	0.00428652
452757	CD4	TRAV5	6	32606548	SNPS_DQA1_1313_32606548_intron1	A	G	G	0.340909	ADD	88	-0.424636	0.144625	-0.708095	-0.141177	0.00428652
452758	CD4	TRAV5	6	32607745	SNPS_DQA1_2506_32607741_intron1_C	A	T	T	0.340909	ADD	88	-0.424636	0.144625	-0.708095	-0.141177	0.00428652
452815	CD8	TRAV41	6	31324032	SNPS_B_932_31324004_exon3_G	A	T	T	0.414773	ADD	88	0.392936	0.133833	0.130629	0.655242	0.00428779
452816	CD8	TRAV41	6	31324029	SNPS_B_933_31324003_exon3_A	A	T	T	0.414773	ADD	88	0.392936	0.133833	0.130629	0.655242	0.00428779
453013	CD8	TRAV30	6	30591129	rs35554791	A	G	G	0.0568182	ADD	88	0.843908	0.287454	0.280508	1.40731	0.0042906
453070	CD8	TRBV28	6	31436312	rs2596454	A	G	G	0.784091	ADD	88	0.523183	0.178213	0.173893	0.872473	0.00429151
453186	CD4	TRBV2	6	32367847	rs3817966	T	C	C	0.306818	ADD	88	-0.478374	0.162957	-0.797764	-0.158983	0.00429343
453187	CD4	TRBV2	6	32368087	rs3817963	T	C	C	0.306818	ADD	88	-0.478374	0.162957	-0.797764	-0.158983	0.00429343
453189	CD4	TRAV39	6	32552693	AA_DRB1_73_32551943_exon2_G	A	T	T	0.284091	ADD	88	0.452023	0.153981	0.150225	0.753821	0.00429353
453190	CD4	TRAV39	6	32552695	AA_DRB1_73_32551943_exon2_GP	A	T	T	0.284091	ADD	88	0.452023	0.153981	0.150225	0.753821	0.00429353
453191	CD4	TRAV39	6	32552697	AA_DRB1_73_32551943_exon2_Gx	A	T	T	0.284091	ADD	88	0.452023	0.153981	0.150225	0.753821	0.00429353
453192	CD4	TRAV39	6	32552691	AA_DRB1_73_32551943_exon2_AR	A	T	T	0.715909	ADD	88	-0.452023	0.153981	-0.753821	-0.150225	0.00429353
453193	CD4	TRAV39	6	32552672	AA_DRB1_74_32551940_exon2_QR	A	T	T	0.284091	ADD	88	0.452023	0.153981	0.150225	0.753821	0.00429353
453194	CD4	TRAV39	6	32552674	AA_DRB1_74_32551940_exon2_QRx	A	T	T	0.284091	ADD	88	0.452023	0.153981	0.150225	0.753821	0.00429353
453211	CD4	TRAV19	6	32587067	rs9271375	G	A	A	0.4375	ADD	88	0.412414	0.140491	0.137057	0.687771	0.00429405
453259	CD4	TRAV17	6	33034815	rs1367728	G	A	A	0.130682	ADD	88	-0.70716	0.240903	-1.17932	-0.234999	0.0042949
453260	CD4	TRAV17	6	33035860	rs2301225	G	A	A	0.130682	ADD	88	-0.70716	0.240903	-1.17932	-0.234999	0.0042949
453261	CD4	TRAV17	6	33052981	rs14362	C	A	A	0.130682	ADD	88	-0.70716	0.240903	-1.17932	-0.234999	0.0042949
453491	CD8	TRAV19	6	31347566	rs2244027	A	G	G	0.301136	ADD	88	0.481484	0.164025	0.160002	0.802967	0.00429514
453570	CD4	TRBV2	6	32632451	SNPS_DQB1_1939_32632446_intron2_G	A	T	T	0.710227	ADD	88	0.48054	0.163706	0.159681	0.801398	0.00429594
454206	CD4	TRAV16	6	32553367	AA_DRB1_13_32552123_exon2_GHS	A	T	T	0.517045	ADD	88	0.413466	0.140889	0.137329	0.689603	0.00430442
454207	CD4	TRAV16	6	32553357	AA_DRB1_13_32552123_exon2_FRY	A	T	T	0.482955	ADD	88	-0.413466	0.140889	-0.689603	-0.137329	0.00430442
455023	CD8	TRAV4	6	31169764	rs10807081	G	T	T	0.0909091	ADD	88	0.765837	0.26101	0.254266	1.27741	0.00431162
455038	CD8	TRAV4	6	31327701	rs9378249	T	G	G	0.0909091	ADD	88	0.724975	0.247087	0.240693	1.20926	0.00431212
455039	CD8	TRAV4	6	31354238	rs12524487	C	T	T	0.0909091	ADD	88	0.724975	0.247087	0.240693	1.20926	0.00431212
455096	CD4	TRAV16	6	33072240	rs2064479	C	T	T	0.3125	ADD	88	-0.457347	0.155875	-0.762857	-0.151837	0.00431253
455379	CD4	TRBV30	6	30077229	rs2523990	A	G	G	0.551136	ADD	88	-0.4466	0.152229	-0.744962	-0.148237	0.0043164
455401	CD4	TRBV16	6	33642593	rs942639	G	A	A	0.767045	ADD	88	0.421606	0.143711	0.139938	0.703274	0.00431682
455507	CD4	TRBV14	6	32626272	rs9273363	C	A	A	0.289773	ADD	88	-0.450184	0.15346	-0.75096	-0.149407	0.00431884
455508	CD4	TRBV14	6	32626302	rs9273364	T	G	G	0.289773	ADD	88	-0.450184	0.15346	-0.75096	-0.149407	0.00431884
455833	CD4	TRAV20	6	31232543	rs2844623	C	T	T	0.142045	ADD	88	0.599807	0.204476	0.199041	1.00057	0.00432095
455839	CD4	TRAV17	6	32408597	rs3129877	G	A	A	0.284091	ADD	88	-0.436792	0.148906	-0.728642	-0.144942	0.0043214
456156	CD4	TRAV5	6	29899677	rs2524005	G	A	A	0.232955	ADD	88	-0.546914	0.186474	-0.912396	-0.181431	0.00432684
456193	CD4	TRAV41	6	32505568	rs72851102	G	A	A	0.380682	ADD	88	0.426523	0.14543	0.141486	0.71156	0.0043278
456209	CD4	TRAV16	6	32553442	AA_DRB1_11_32552129_exon2_DS	A	T	T	0.369318	ADD	88	0.405405	0.138231	0.134478	0.676333	0.0043282
456217	CD4	TRAV22	6	32552153	AA_DRB1_96_32549647_exon3_Hx	A	T	T	0.5	ADD	88	-0.401715	0.136973	-0.670176	-0.133253	0.00432829
456218	CD4	TRAV22	6	32552143	AA_DRB1_96_32549647_exon3_EQY	A	T	T	0.5	ADD	88	0.401715	0.136973	0.133253	0.670176	0.00432829
456241	CD4	TRAV17	6	32723233	rs9276556	G	C	C	0.1875	ADD	88	-0.573246	0.195461	-0.956342	-0.190149	0.00432852
456242	CD4	TRAV17	6	32731313	rs9276585	T	A	A	0.1875	ADD	88	-0.573246	0.195461	-0.956342	-0.190149	0.00432852
456243	CD4	TRAV17	6	32737257	rs9276607	G	T	T	0.1875	ADD	88	-0.573246	0.195461	-0.956342	-0.190149	0.00432852
456245	CD4	TRAV17	6	32722754	rs9276555	G	A	A	0.1875	ADD	88	-0.573246	0.195461	-0.956342	-0.190149	0.00432852
456246	CD4	TRAV17	6	32722243	rs9276550	G	T	T	0.1875	ADD	88	-0.573246	0.195461	-0.956342	-0.190149	0.00432852
456247	CD4	TRAV17	6	32730835	rs9276584	C	T	T	0.1875	ADD	88	-0.573246	0.195461	-0.956342	-0.190149	0.00432852
456264	CD4	TRBV14	6	32080191	rs1269852	G	C	C	0.125	ADD	88	-0.624366	0.212893	-1.04163	-0.207102	0.00432882
456265	CD4	TRBV14	6	32315511	rs910051	T	G	G	0.125	ADD	88	-0.624366	0.212893	-1.04163	-0.207102	0.00432882
456266	CD4	TRBV14	6	32261252	rs7775397	T	G	G	0.125	ADD	88	-0.624366	0.212893	-1.04163	-0.207102	0.00432882
456267	CD4	TRBV14	6	32325562	rs2395149	G	A	A	0.125	ADD	88	-0.624366	0.212893	-1.04163	-0.207102	0.00432882
456268	CD4	TRBV14	6	32303692	rs1265754	T	A	A	0.125	ADD	88	-0.624366	0.212893	-1.04163	-0.207102	0.00432882
456269	CD4	TRBV14	6	32387432	rs2395160	G	A	A	0.125	ADD	88	-0.624366	0.212893	-1.04163	-0.207102	0.00432882
456270	CD4	TRBV14	6	32637302	rs2395231	G	A	A	0.125	ADD	88	-0.624366	0.212893	-1.04163	-0.207102	0.00432882
456271	CD4	TRBV14	6	32345689	rs2894254	T	G	G	0.125	ADD	88	-0.624366	0.212893	-1.04163	-0.207102	0.00432882
456272	CD4	TRBV14	6	32302382	rs1265757	C	T	T	0.125	ADD	88	-0.624366	0.212893	-1.04163	-0.207102	0.00432882
456273	CD4	TRBV14	6	32274882	rs9268177	C	A	A	0.125	ADD	88	-0.624366	0.212893	-1.04163	-0.207102	0.00432882
456274	CD4	TRBV14	6	32424594	rs9268813	T	C	C	0.125	ADD	88	-0.624366	0.212893	-1.04163	-0.207102	0.00432882
456275	CD4	TRBV14	6	32340871	rs3117109	C	T	T	0.125	ADD	88	-0.624366	0.212893	-1.04163	-0.207102	0.00432882
456276	CD4	TRBV14	6	32408497	rs3135394	A	G	G	0.125	ADD	88	-0.624366	0.212893	-1.04163	-0.207102	0.00432882
456277	CD4	TRBV14	6	32395726	rs3129843	A	G	G	0.125	ADD	88	-0.624366	0.212893	-1.04163	-0.207102	0.00432882
456278	CD4	TRBV14	6	32398841	rs3129855	A	G	G	0.125	ADD	88	-0.624366	0.212893	-1.04163	-0.207102	0.00432882
456279	CD4	TRBV14	6	32096001	rs3130288	C	A	A	0.125	ADD	88	-0.624366	0.212893	-1.04163	-0.207102	0.00432882
456280	CD4	TRBV14	6	32399337	rs3129856	T	C	C	0.125	ADD	88	-0.624366	0.212893	-1.04163	-0.207102	0.00432882
456281	CD4	TRBV14	6	32059867	rs1150753	A	G	G	0.125	ADD	88	-0.624366	0.212893	-1.04163	-0.207102	0.00432882
456282	CD4	TRBV14	6	32064726	rs1150752	T	C	C	0.125	ADD	88	-0.624366	0.212893	-1.04163	-0.207102	0.00432882
456283	CD4	TRBV14	6	32290208	rs9268235	C	T	T	0.125	ADD	88	-0.624366	0.212893	-1.04163	-0.207102	0.00432882
456284	CD4	TRBV14	6	32230256	rs3132971	T	G	G	0.125	ADD	88	-0.624366	0.212893	-1.04163	-0.207102	0.00432882
456285	CD4	TRBV14	6	32377824	rs7773668	C	G	G	0.125	ADD	88	-0.624366	0.212893	-1.04163	-0.207102	0.00432882
456286	CD4	TRBV14	6	32666526	rs1794282	C	T	T	0.125	ADD	88	-0.624366	0.212893	-1.04163	-0.207102	0.00432882
456287	CD4	TRBV14	6	32333827	rs3129927	A	C	C	0.125	ADD	88	-0.624366	0.212893	-1.04163	-0.207102	0.00432882
456288	CD4	TRBV14	6	32358201	rs3129950	G	C	C	0.125	ADD	88	-0.624366	0.212893	-1.04163	-0.207102	0.00432882
456289	CD4	TRBV14	6	32381280	rs3129966	G	C	C	0.125	ADD	88	-0.624366	0.212893	-1.04163	-0.207102	0.00432882
456290	CD4	TRBV14	6	32284108	rs9268219	T	G	G	0.125	ADD	88	-0.624366	0.212893	-1.04163	-0.207102	0.00432882
456291	CD4	TRBV14	6	32424992	rs7763411	C	T	T	0.125	ADD	88	-0.624366	0.212893	-1.04163	-0.207102	0.00432882
456437	CD4	TRAV20	6	32410691	rs3129887	G	A	A	0.1875	ADD	88	-0.457362	0.155957	-0.763031	-0.151692	0.00433059
456548	CD8	TRBV30	6	29504206	rs2223611	G	A	A	0.454545	ADD	88	-0.431113	0.14701	-0.719248	-0.142978	0.00433171
456549	CD8	TRBV30	6	29507310	rs362514	C	T	T	0.454545	ADD	88	-0.431113	0.14701	-0.719248	-0.142978	0.00433171
456554	CD4	TRAV39	6	32633207	SNPS_DQB1_1181_32633204_intron1_G	A	T	T	0.767045	ADD	88	0.458737	0.156431	0.152138	0.765337	0.0043319
456555	CD4	TRAV39	6	32630067	SNPS_DQB1_4318_32630067_intron2	T	C	C	0.767045	ADD	88	0.458737	0.156431	0.152138	0.765337	0.0043319
456556	CD4	TRAV39	6	32633239	SNPS_DQB1_1146_32633239_intron1	C	T	T	0.232955	ADD	88	-0.458737	0.156431	-0.765337	-0.152138	0.0043319
456557	CD4	TRAV39	6	32630578	SNPS_DQB1_3807_32630578_intron2	A	T	T	0.767045	ADD	88	0.458737	0.156431	0.152138	0.765337	0.0043319
456561	CD4	TRAV39	6	32633057	SNPS_DQB1_1328_32633057_intron1	A	C	C	0.232955	ADD	88	-0.458737	0.156431	-0.765337	-0.152138	0.0043319
456566	CD4	TRAV39	6	32633189	SNPS_DQB1_1196_32633189_intron1	A	T	T	0.767045	ADD	88	0.458737	0.156431	0.152138	0.765337	0.0043319
456567	CD4	TRAV39	6	32633222	SNPS_DQB1_1163_32633222_intron1_A	A	T	T	0.767045	ADD	88	0.458737	0.156431	0.152138	0.765337	0.0043319
456699	CD4	TRAV30	6	32630339	SNPS_DQB1_4047_32630338_intron2_G	A	T	T	0.681818	ADD	88	0.453633	0.154702	0.150424	0.756843	0.00433448
456838	CD4	TRBV19	6	30644137	rs9262141	T	C	C	0.113636	ADD	88	-0.653069	0.222731	-1.08961	-0.216524	0.00433722
456973	CD4	TRAV17	6	32591476	rs3135003	C	T	T	0.210227	ADD	88	-0.502352	0.171336	-0.838164	-0.16654	0.00433875
456974	CD4	TRAV17	6	32591654	rs9271612	A	G	G	0.210227	ADD	88	-0.502352	0.171336	-0.838164	-0.16654	0.00433875
456975	CD4	TRAV17	6	32591773	rs9271619	G	A	A	0.210227	ADD	88	-0.502352	0.171336	-0.838164	-0.16654	0.00433875
456976	CD4	TRAV17	6	32595906	rs9271895	T	C	C	0.210227	ADD	88	-0.502352	0.171336	-0.838164	-0.16654	0.00433875
457033	CD8	TRBV19	6	33209310	rs213226	A	G	G	0.517045	ADD	88	-0.432303	0.147448	-0.721297	-0.14331	0.00433976
457254	CD8	TRAV30	6	30545022	rs3130043	G	T	T	0.636364	ADD	88	0.411783	0.140457	0.136493	0.687073	0.00434171
457255	CD4	TRBV18	6	32993266	rs9277015	G	A	A	0.414773	ADD	88	-0.447635	0.152686	-0.746894	-0.148377	0.00434172
457260	CD4	TRBV18	6	32989281	rs9276999	G	A	A	0.414773	ADD	88	-0.447635	0.152686	-0.746894	-0.148377	0.00434172
457264	CD4	TRBV18	6	32995125	rs9277019	C	G	G	0.414773	ADD	88	-0.447635	0.152686	-0.746894	-0.148377	0.00434172
457324	CD8	TRAV21	6	33048549	SNPS_DPB1_4729_33048547_exon2	C	T	T	0.522727	ADD	88	0.431967	0.147344	0.143178	0.720756	0.00434243
457401	CD8	TRBV15	6	31930441	rs592229	G	T	T	0.528409	ADD	88	-0.406711	0.138734	-0.678624	-0.134799	0.00434348
457404	CD4	TRAV17	6	32423915	rs9268807	C	G	G	0.795455	ADD	88	-0.548877	0.187228	-0.915837	-0.181917	0.00434354
457647	CD4	TRAV21	6	31346621	rs2442736	G	C	C	0.193182	ADD	88	0.524417	0.178895	0.173789	0.875046	0.00434581
457754	CD8	TRAV17	6	31239228	AA_C_94_31239120_exon3_Ix	A	T	T	0.176136	ADD	88	0.578228	0.19726	0.191605	0.964851	0.00434734
457755	CD8	TRAV17	6	31239229	AA_C_94_31239120_exon3_T	A	T	T	0.823864	ADD	88	-0.578228	0.19726	-0.964851	-0.191605	0.00434734
457756	CD8	TRAV17	6	31239120	AA_C_94_31239120_exon3_I	A	T	T	0.176136	ADD	88	0.578228	0.19726	0.191605	0.964851	0.00434734
457757	CD8	TRAV17	6	31239227	AA_C_94_31239120_exon3_IP	A	T	T	0.176136	ADD	88	0.578228	0.19726	0.191605	0.964851	0.00434734
457814	CD4	TRAV20	6	31300571	rs9265658	T	C	C	0.755682	ADD	88	-0.454374	0.155013	-0.758193	-0.150554	0.00434858
457815	CD4	TRAV20	6	31298681	rs9265572	G	A	A	0.755682	ADD	88	-0.454374	0.155013	-0.758193	-0.150554	0.00434858
457960	CD8	TRAV20	6	30055799	rs6909437	C	T	T	0.556818	ADD	88	0.429282	0.146458	0.14223	0.716334	0.00434987
457961	CD8	TRAV20	6	30055643	rs6909253	G	T	T	0.556818	ADD	88	0.429282	0.146458	0.14223	0.716334	0.00434987
457962	CD8	TRAV20	6	30063368	rs6457144	T	A	A	0.556818	ADD	88	0.429282	0.146458	0.14223	0.716334	0.00434987
457963	CD8	TRAV20	6	30062133	rs2394736	T	A	A	0.556818	ADD	88	0.429282	0.146458	0.14223	0.716334	0.00434987
458230	CD4	TRAV41	6	32573562	rs602457	T	C	C	0.170455	ADD	88	0.534313	0.18231	0.176992	0.891635	0.00435376
458275	CD8	TRAV41	6	31321551	rs75456009	A	G	G	0.136364	ADD	88	0.556211	0.189786	0.184238	0.928183	0.00435451
458276	CD8	TRAV41	6	31321685	rs1058026	A	C	C	0.136364	ADD	88	0.556211	0.189786	0.184238	0.928183	0.00435451
458333	CD8	TRAV5	6	30063674	rs1264705	G	C	C	0.119318	ADD	88	-0.675681	0.230556	-1.12756	-0.2238	0.0043554
458337	CD8	TRAV5	6	30063652	rs1264706	G	C	C	0.119318	ADD	88	-0.675681	0.230556	-1.12756	-0.2238	0.0043554
458391	CD8	TRAV5	6	29939240	rs2523966	G	A	A	0.625	ADD	88	0.456003	0.155601	0.15103	0.760976	0.00435634
458393	CD4	TRAV17	6	32630563	SNPS_DQB1_3822_32630563_intron2	A	C	C	0.204545	ADD	88	0.569364	0.194284	0.188574	0.950154	0.00435649
458394	CD4	TRAV17	6	32630464	SNPS_DQB1_3921_32630464_intron2	C	T	T	0.204545	ADD	88	0.569364	0.194284	0.188574	0.950154	0.00435649
458395	CD4	TRAV17	6	32630807	SNPS_DQB1_3578_32630807_intron2	G	C	C	0.795455	ADD	88	-0.569364	0.194284	-0.950154	-0.188574	0.00435649
458396	CD4	TRAV17	6	32633244	SNPS_DQB1_1141_32633244_intron1	T	C	C	0.795455	ADD	88	-0.569364	0.194284	-0.950154	-0.188574	0.00435649
458397	CD4	TRAV17	6	32631826	SNPS_DQB1_2559_32631826_intron2	T	C	C	0.795455	ADD	88	-0.569364	0.194284	-0.950154	-0.188574	0.00435649
458398	CD4	TRAV17	6	32631772	SNPS_DQB1_2613_32631772_intron2	A	G	G	0.204545	ADD	88	0.569364	0.194284	0.188574	0.950154	0.00435649
458399	CD4	TRAV17	6	32631786	SNPS_DQB1_2599_32631786_intron2	G	T	T	0.795455	ADD	88	-0.569364	0.194284	-0.950154	-0.188574	0.00435649
458400	CD4	TRAV17	6	32632453	SNPS_DQB1_1932_32632453_intron2	T	G	G	0.795455	ADD	88	-0.569364	0.194284	-0.950154	-0.188574	0.00435649
458401	CD4	TRAV17	6	32629987	SNPS_DQB1_4398_32629987_intron2	A	C	C	0.204545	ADD	88	0.569364	0.194284	0.188574	0.950154	0.00435649
458402	CD4	TRAV17	6	32630008	SNPS_DQB1_4377_32630008_intron2	T	C	C	0.795455	ADD	88	-0.569364	0.194284	-0.950154	-0.188574	0.00435649
458403	CD4	TRAV17	6	32630106	SNPS_DQB1_4279_32630106_intron2	T	C	C	0.204545	ADD	88	0.569364	0.194284	0.188574	0.950154	0.00435649
458404	CD4	TRAV17	6	32630107	SNPS_DQB1_4278_32630107_intron2	A	G	G	0.795455	ADD	88	-0.569364	0.194284	-0.950154	-0.188574	0.00435649
458405	CD4	TRAV17	6	32632208	SNPS_DQB1_2177_32632208_intron2	A	G	G	0.795455	ADD	88	-0.569364	0.194284	-0.950154	-0.188574	0.00435649
458406	CD4	TRAV17	6	32630093	SNPS_DQB1_4292_32630093_intron2	T	C	C	0.795455	ADD	88	-0.569364	0.194284	-0.950154	-0.188574	0.00435649
458407	CD4	TRAV17	6	32632348	INS_SNPS_DQB1_2037x2038_32632348	A	T	T	0.795455	ADD	88	-0.569364	0.194284	-0.950154	-0.188574	0.00435649
458408	CD4	TRAV17	6	32631230	SNPS_DQB1_3155_32631230_intron2	T	G	G	0.795455	ADD	88	-0.569364	0.194284	-0.950154	-0.188574	0.00435649
458409	CD4	TRAV17	6	32632477	SNPS_DQB1_1911_32632474_intron2_T	A	T	T	0.204545	ADD	88	0.569364	0.194284	0.188574	0.950154	0.00435649
458410	CD4	TRAV17	6	32633011	SNPS_DQB1_1374_32633011_intron1	T	C	C	0.795455	ADD	88	-0.569364	0.194284	-0.950154	-0.188574	0.00435649
458411	CD4	TRAV17	6	32633018	SNPS_DQB1_1367_32633018_intron1	C	G	G	0.795455	ADD	88	-0.569364	0.194284	-0.950154	-0.188574	0.00435649
458412	CD4	TRAV17	6	32633231	SNPS_DQB1_1154_32633231_intron1	G	C	C	0.204545	ADD	88	0.569364	0.194284	0.188574	0.950154	0.00435649
458413	CD4	TRAV17	6	32632492	SNPS_DQB1_1893_32632492_intron2	A	G	G	0.795455	ADD	88	-0.569364	0.194284	-0.950154	-0.188574	0.00435649
458414	CD4	TRAV17	6	32632009	SNPS_DQB1_2376_32632009_intron2	A	G	G	0.204545	ADD	88	0.569364	0.194284	0.188574	0.950154	0.00435649
458415	CD4	TRAV17	6	32632263	SNPS_DQB1_2122_32632263_intron2	A	G	G	0.204545	ADD	88	0.569364	0.194284	0.188574	0.950154	0.00435649
458416	CD4	TRAV17	6	32632438	SNPS_DQB1_1947_32632438_intron2_.	A	T	T	0.204545	ADD	88	0.569364	0.194284	0.188574	0.950154	0.00435649
458417	CD4	TRAV17	6	32633045	SNPS_DQB1_1340_32633045_intron1	T	G	G	0.795455	ADD	88	-0.569364	0.194284	-0.950154	-0.188574	0.00435649
458418	CD4	TRAV17	6	32629988	INS_SNPS_DQB1_4396x4397_32629988	A	T	T	0.795455	ADD	88	-0.569364	0.194284	-0.950154	-0.188574	0.00435649
458419	CD4	TRAV17	6	32632909	SNPS_DQB1_1476_32632909_intron1	T	C	C	0.795455	ADD	88	-0.569364	0.194284	-0.950154	-0.188574	0.00435649
458420	CD4	TRAV17	6	32633123	SNPS_DQB1_1262_32633123_intron1	C	G	G	0.795455	ADD	88	-0.569364	0.194284	-0.950154	-0.188574	0.00435649
458421	CD4	TRAV17	6	32633265	SNPS_DQB1_1120_32633265_intron1	T	G	G	0.204545	ADD	88	0.569364	0.194284	0.188574	0.950154	0.00435649
458422	CD4	TRAV17	6	32633015	SNPS_DQB1_1370_32633015_intron1	C	T	T	0.204545	ADD	88	0.569364	0.194284	0.188574	0.950154	0.00435649
458423	CD4	TRAV17	6	32633001	SNPS_DQB1_1384_32633001_intron1	T	C	C	0.795455	ADD	88	-0.569364	0.194284	-0.950154	-0.188574	0.00435649
458424	CD4	TRAV17	6	32633028	SNPS_DQB1_1359_32633026_intron1_T	A	T	T	0.204545	ADD	88	0.569364	0.194284	0.188574	0.950154	0.00435649
458425	CD4	TRAV17	6	32630526	SNPS_DQB1_3859_32630526_intron2	G	C	C	0.795455	ADD	88	-0.569364	0.194284	-0.950154	-0.188574	0.00435649
458426	CD4	TRAV17	6	32630948	SNPS_DQB1_3437_32630948_intron2	A	G	G	0.795455	ADD	88	-0.569364	0.194284	-0.950154	-0.188574	0.00435649
458427	CD4	TRAV17	6	32631166	SNPS_DQB1_3222_32631163_intron2_T	A	T	T	0.204545	ADD	88	0.569364	0.194284	0.188574	0.950154	0.00435649
458428	CD4	TRAV17	6	32629922	INS_SNPS_DQB1_4462x4463_32629922	A	T	T	0.795455	ADD	88	-0.569364	0.194284	-0.950154	-0.188574	0.00435649
458429	CD4	TRAV17	6	32630318	SNPS_DQB1_4067_32630318_intron2	C	T	T	0.795455	ADD	88	-0.569364	0.194284	-0.950154	-0.188574	0.00435649
458430	CD4	TRAV17	6	32631098	SNPS_DQB1_3287_32631098_intron2	A	G	G	0.204545	ADD	88	0.569364	0.194284	0.188574	0.950154	0.00435649
458431	CD4	TRAV17	6	32631309	SNPS_DQB1_3076_32631309_intron2	A	C	C	0.795455	ADD	88	-0.569364	0.194284	-0.950154	-0.188574	0.00435649
458432	CD4	TRAV17	6	32631279	SNPS_DQB1_3106_32631279_intron2_A	A	T	T	0.204545	ADD	88	0.569364	0.194284	0.188574	0.950154	0.00435649
458433	CD4	TRAV17	6	32633218	SNPS_DQB1_1167_32633218_intron1	C	T	T	0.204545	ADD	88	0.569364	0.194284	0.188574	0.950154	0.00435649
458434	CD4	TRAV17	6	32631818	SNPS_DQB1_2567_32631818_intron2	A	G	G	0.204545	ADD	88	0.569364	0.194284	0.188574	0.950154	0.00435649
458435	CD4	TRAV17	6	32631319	SNPS_DQB1_3066_32631319_intron2	A	T	T	0.795455	ADD	88	-0.569364	0.194284	-0.950154	-0.188574	0.00435649
458436	CD4	TRAV17	6	32631324	SNPS_DQB1_3061_32631324_intron2	T	C	C	0.795455	ADD	88	-0.569364	0.194284	-0.950154	-0.188574	0.00435649
458437	CD4	TRAV17	6	32632162	SNPS_DQB1_2223_32632162_intron2	A	G	G	0.795455	ADD	88	-0.569364	0.194284	-0.950154	-0.188574	0.00435649
458438	CD4	TRAV17	6	32631872	SNPS_DQB1_2514_32631871_intron2_C	A	T	T	0.204545	ADD	88	0.569364	0.194284	0.188574	0.950154	0.00435649
458439	CD4	TRAV17	6	32631725	SNPS_DQB1_2660_32631725_intron2	A	T	T	0.795455	ADD	88	-0.569364	0.194284	-0.950154	-0.188574	0.00435649
458440	CD4	TRAV17	6	32631724	SNPS_DQB1_2661_32631724_intron2	A	T	T	0.795455	ADD	88	-0.569364	0.194284	-0.950154	-0.188574	0.00435649
458441	CD4	TRAV17	6	32630512	SNPS_DQB1_3873_32630512_intron2	T	G	G	0.204545	ADD	88	0.569364	0.194284	0.188574	0.950154	0.00435649
458442	CD4	TRAV17	6	32632213	SNPS_DQB1_2173_32632212_intron2_C	A	T	T	0.204545	ADD	88	0.569364	0.194284	0.188574	0.950154	0.00435649
458443	CD4	TRAV17	6	32630270	SNPS_DQB1_4115_32630270_intron2	G	C	C	0.204545	ADD	88	0.569364	0.194284	0.188574	0.950154	0.00435649
458444	CD4	TRAV17	6	32630304	SNPS_DQB1_4081_32630304_intron2	A	G	G	0.204545	ADD	88	0.569364	0.194284	0.188574	0.950154	0.00435649
458445	CD4	TRAV17	6	32630709	SNPS_DQB1_3676_32630709_intron2	T	C	C	0.204545	ADD	88	0.569364	0.194284	0.188574	0.950154	0.00435649
458446	CD4	TRAV17	6	32630635	SNPS_DQB1_3750_32630635_intron2	A	G	G	0.795455	ADD	88	-0.569364	0.194284	-0.950154	-0.188574	0.00435649
458799	CD8	TRBV19	6	32576064	rs482044	G	C	C	0.363636	ADD	88	0.444972	0.151857	0.147337	0.742607	0.00436129
458920	CD4	TRAV34	6	31442731	rs2844503	T	A	A	0.4375	ADD	88	-0.423658	0.144592	-0.707054	-0.140263	0.00436348
458922	CD8	TRAV30	6	30420778	rs551455801	G	A	A	0.0568182	ADD	88	0.867264	0.295993	0.287129	1.4474	0.00436361
458923	CD8	TRAV30	6	30484036	rs10484552	G	C	C	0.0568182	ADD	88	0.867264	0.295993	0.287129	1.4474	0.00436361
458924	CD8	TRAV30	6	30647005	rs11965214	C	G	G	0.0568182	ADD	88	0.867264	0.295993	0.287129	1.4474	0.00436361
458930	CD8	TRBV14	6	32903724	rs68600	C	T	T	0.465909	ADD	88	0.397233	0.135574	0.131512	0.662954	0.00436382
459178	CD4	TRAV6	6	32631519	SNPS_DQB1_2866_32631519_intron2	A	T	T	0.198864	ADD	88	-0.461351	0.157471	-0.769988	-0.152713	0.00436703
459179	CD4	TRAV6	6	32631488	SNPS_DQB1_2897_32631488_intron2	A	T	T	0.198864	ADD	88	-0.461351	0.157471	-0.769988	-0.152713	0.00436703
459180	CD4	TRAV6	6	32631489	SNPS_DQB1_2896_32631489_intron2	A	T	T	0.198864	ADD	88	-0.461351	0.157471	-0.769988	-0.152713	0.00436703
459181	CD4	TRAV6	6	32631490	SNPS_DQB1_2895_32631490_intron2	A	T	T	0.198864	ADD	88	-0.461351	0.157471	-0.769988	-0.152713	0.00436703
459182	CD4	TRAV6	6	32632445	SNPS_DQB1_1940_32632445_intron2	C	T	T	0.198864	ADD	88	-0.461351	0.157471	-0.769988	-0.152713	0.00436703
459183	CD4	TRAV6	6	32631493	SNPS_DQB1_2892_32631493_intron2	A	T	T	0.198864	ADD	88	-0.461351	0.157471	-0.769988	-0.152713	0.00436703
459184	CD4	TRAV6	6	32631494	SNPS_DQB1_2891_32631494_intron2	A	T	T	0.198864	ADD	88	-0.461351	0.157471	-0.769988	-0.152713	0.00436703
459185	CD4	TRAV6	6	32631495	SNPS_DQB1_2890_32631495_intron2	A	T	T	0.198864	ADD	88	-0.461351	0.157471	-0.769988	-0.152713	0.00436703
459186	CD4	TRAV6	6	32632448	SNPS_DQB1_1947_32632438_intron2_T	A	T	T	0.198864	ADD	88	-0.461351	0.157471	-0.769988	-0.152713	0.00436703
459187	CD4	TRAV6	6	32630452	SNPS_DQB1_3933_32630452_intron2	C	T	T	0.198864	ADD	88	-0.461351	0.157471	-0.769988	-0.152713	0.00436703
459188	CD4	TRAV6	6	32631520	SNPS_DQB1_2865_32631520_intron2	A	T	T	0.198864	ADD	88	-0.461351	0.157471	-0.769988	-0.152713	0.00436703
459189	CD4	TRAV6	6	32631557	SNPS_DQB1_2828_32631557_intron2	A	T	T	0.198864	ADD	88	-0.461351	0.157471	-0.769988	-0.152713	0.00436703
459190	CD4	TRAV6	6	32631502	SNPS_DQB1_2883_32631502_intron2	A	T	T	0.198864	ADD	88	-0.461351	0.157471	-0.769988	-0.152713	0.00436703
459191	CD4	TRAV6	6	32631517	SNPS_DQB1_2868_32631517_intron2	A	T	T	0.198864	ADD	88	-0.461351	0.157471	-0.769988	-0.152713	0.00436703
459192	CD4	TRAV6	6	32631549	SNPS_DQB1_2836_32631549_intron2	A	T	T	0.198864	ADD	88	-0.461351	0.157471	-0.769988	-0.152713	0.00436703
459193	CD4	TRAV6	6	32631550	SNPS_DQB1_2835_32631550_intron2	A	T	T	0.198864	ADD	88	-0.461351	0.157471	-0.769988	-0.152713	0.00436703
459194	CD4	TRAV6	6	32631507	SNPS_DQB1_2878_32631507_intron2	A	T	T	0.198864	ADD	88	-0.461351	0.157471	-0.769988	-0.152713	0.00436703
459195	CD4	TRAV6	6	32631501	SNPS_DQB1_2884_32631501_intron2	A	T	T	0.198864	ADD	88	-0.461351	0.157471	-0.769988	-0.152713	0.00436703
459196	CD4	TRAV6	6	32631395	SNPS_DQB1_2990_32631395_intron2	A	T	T	0.198864	ADD	88	-0.461351	0.157471	-0.769988	-0.152713	0.00436703
459197	CD4	TRAV6	6	32631374	SNPS_DQB1_3011_32631374_intron2	A	T	T	0.198864	ADD	88	-0.461351	0.157471	-0.769988	-0.152713	0.00436703
459198	CD4	TRAV6	6	32631362	SNPS_DQB1_3023_32631362_intron2	A	T	T	0.198864	ADD	88	-0.461351	0.157471	-0.769988	-0.152713	0.00436703
459199	CD4	TRAV6	6	32631375	SNPS_DQB1_3010_32631375_intron2	A	T	T	0.198864	ADD	88	-0.461351	0.157471	-0.769988	-0.152713	0.00436703
459200	CD4	TRAV6	6	32630518	SNPS_DQB1_3867_32630518_intron2	A	T	T	0.801136	ADD	88	0.461351	0.157471	0.152713	0.769988	0.00436703
459201	CD4	TRAV6	6	32630524	SNPS_DQB1_3861_32630524_intron2	A	C	C	0.801136	ADD	88	0.461351	0.157471	0.152713	0.769988	0.00436703
459202	CD4	TRAV6	6	32631998	SNPS_DQB1_2387_32631998_intron2	T	C	C	0.801136	ADD	88	0.461351	0.157471	0.152713	0.769988	0.00436703
459203	CD4	TRAV6	6	32631464	SNPS_DQB1_2921_32631464_intron2	A	T	T	0.198864	ADD	88	-0.461351	0.157471	-0.769988	-0.152713	0.00436703
459204	CD4	TRAV6	6	32633166	SNPS_DQB1_1219_32633166_intron1	T	C	C	0.801136	ADD	88	0.461351	0.157471	0.152713	0.769988	0.00436703
459205	CD4	TRAV6	6	32631592	SNPS_DQB1_2793_32631592_intron2	A	T	T	0.198864	ADD	88	-0.461351	0.157471	-0.769988	-0.152713	0.00436703
459206	CD4	TRAV6	6	32631396	SNPS_DQB1_2989_32631396_intron2	A	T	T	0.198864	ADD	88	-0.461351	0.157471	-0.769988	-0.152713	0.00436703
459207	CD4	TRAV6	6	32632275	SNPS_DQB1_2110_32632275_intron2	A	C	C	0.801136	ADD	88	0.461351	0.157471	0.152713	0.769988	0.00436703
459208	CD4	TRAV6	6	32631485	SNPS_DQB1_2900_32631485_intron2	A	T	T	0.198864	ADD	88	-0.461351	0.157471	-0.769988	-0.152713	0.00436703
459209	CD4	TRAV6	6	32631486	SNPS_DQB1_2899_32631486_intron2	A	T	T	0.198864	ADD	88	-0.461351	0.157471	-0.769988	-0.152713	0.00436703
459210	CD4	TRAV6	6	32632410	SNPS_DQB1_1975_32632410_intron2_A	A	T	T	0.198864	ADD	88	-0.461351	0.157471	-0.769988	-0.152713	0.00436703
459211	CD4	TRAV6	6	32630344	SNPS_DQB1_4041_32630344_intron2	A	T	T	0.198864	ADD	88	-0.461351	0.157471	-0.769988	-0.152713	0.00436703
459212	CD4	TRAV6	6	32630351	SNPS_DQB1_4034_32630351_intron2	T	C	C	0.801136	ADD	88	0.461351	0.157471	0.152713	0.769988	0.00436703
459213	CD4	TRAV6	6	32631625	SNPS_DQB1_2760_32631625_intron2	A	T	T	0.198864	ADD	88	-0.461351	0.157471	-0.769988	-0.152713	0.00436703
459214	CD4	TRAV6	6	32631556	SNPS_DQB1_2829_32631556_intron2	A	T	T	0.198864	ADD	88	-0.461351	0.157471	-0.769988	-0.152713	0.00436703
459215	CD4	TRAV6	6	32631515	SNPS_DQB1_2870_32631515_intron2	A	T	T	0.198864	ADD	88	-0.461351	0.157471	-0.769988	-0.152713	0.00436703
459216	CD4	TRAV6	6	32631516	SNPS_DQB1_2869_32631516_intron2	A	T	T	0.198864	ADD	88	-0.461351	0.157471	-0.769988	-0.152713	0.00436703
459217	CD4	TRAV6	6	32631521	SNPS_DQB1_2864_32631521_intron2	A	T	T	0.198864	ADD	88	-0.461351	0.157471	-0.769988	-0.152713	0.00436703
459218	CD4	TRAV6	6	32631522	SNPS_DQB1_2863_32631522_intron2	A	T	T	0.198864	ADD	88	-0.461351	0.157471	-0.769988	-0.152713	0.00436703
459219	CD4	TRAV6	6	32632276	SNPS_DQB1_2109_32632276_intron2	A	G	G	0.801136	ADD	88	0.461351	0.157471	0.152713	0.769988	0.00436703
459220	CD4	TRAV6	6	32632287	SNPS_DQB1_2098_32632287_intron2	T	C	C	0.801136	ADD	88	0.461351	0.157471	0.152713	0.769988	0.00436703
459221	CD4	TRAV6	6	32631512	SNPS_DQB1_2873_32631512_intron2	A	T	T	0.198864	ADD	88	-0.461351	0.157471	-0.769988	-0.152713	0.00436703
459222	CD4	TRAV6	6	32631510	SNPS_DQB1_2875_32631510_intron2	A	T	T	0.198864	ADD	88	-0.461351	0.157471	-0.769988	-0.152713	0.00436703
459223	CD4	TRAV6	6	32631555	SNPS_DQB1_2830_32631555_intron2	A	T	T	0.198864	ADD	88	-0.461351	0.157471	-0.769988	-0.152713	0.00436703
459224	CD4	TRAV6	6	32632938	SNPS_DQB1_1447_32632938_intron1	A	C	C	0.801136	ADD	88	0.461351	0.157471	0.152713	0.769988	0.00436703
459225	CD4	TRAV6	6	32633223	SNPS_DQB1_1162_32633223_intron1	C	G	G	0.801136	ADD	88	0.461351	0.157471	0.152713	0.769988	0.00436703
459226	CD4	TRAV6	6	32631518	SNPS_DQB1_2867_32631518_intron2	A	T	T	0.198864	ADD	88	-0.461351	0.157471	-0.769988	-0.152713	0.00436703
459227	CD4	TRAV6	6	32631434	SNPS_DQB1_2951_32631434_intron2	A	T	T	0.198864	ADD	88	-0.461351	0.157471	-0.769988	-0.152713	0.00436703
459228	CD4	TRAV6	6	32631435	SNPS_DQB1_2950_32631435_intron2	A	T	T	0.198864	ADD	88	-0.461351	0.157471	-0.769988	-0.152713	0.00436703
459229	CD4	TRAV6	6	32631436	SNPS_DQB1_2949_32631436_intron2	A	T	T	0.198864	ADD	88	-0.461351	0.157471	-0.769988	-0.152713	0.00436703
459230	CD4	TRAV6	6	32631437	SNPS_DQB1_2948_32631437_intron2	A	T	T	0.198864	ADD	88	-0.461351	0.157471	-0.769988	-0.152713	0.00436703
459231	CD4	TRAV6	6	32631523	SNPS_DQB1_2862_32631523_intron2	A	T	T	0.198864	ADD	88	-0.461351	0.157471	-0.769988	-0.152713	0.00436703
459232	CD4	TRAV6	6	32631398	SNPS_DQB1_2987_32631398_intron2	A	T	T	0.198864	ADD	88	-0.461351	0.157471	-0.769988	-0.152713	0.00436703
459233	CD4	TRAV6	6	32631399	SNPS_DQB1_2986_32631399_intron2	A	T	T	0.198864	ADD	88	-0.461351	0.157471	-0.769988	-0.152713	0.00436703
459234	CD4	TRAV6	6	32631394	SNPS_DQB1_2991_32631394_intron2	A	T	T	0.198864	ADD	88	-0.461351	0.157471	-0.769988	-0.152713	0.00436703
459235	CD4	TRAV6	6	32631511	SNPS_DQB1_2874_32631511_intron2	A	T	T	0.198864	ADD	88	-0.461351	0.157471	-0.769988	-0.152713	0.00436703
459236	CD4	TRAV6	6	32631593	SNPS_DQB1_2792_32631593_intron2	A	T	T	0.198864	ADD	88	-0.461351	0.157471	-0.769988	-0.152713	0.00436703
459237	CD4	TRAV6	6	32631594	SNPS_DQB1_2791_32631594_intron2	A	T	T	0.198864	ADD	88	-0.461351	0.157471	-0.769988	-0.152713	0.00436703
459238	CD4	TRAV6	6	32631560	SNPS_DQB1_2825_32631560_intron2	A	T	T	0.198864	ADD	88	-0.461351	0.157471	-0.769988	-0.152713	0.00436703
459239	CD4	TRAV6	6	32631561	SNPS_DQB1_2824_32631561_intron2	A	T	T	0.198864	ADD	88	-0.461351	0.157471	-0.769988	-0.152713	0.00436703
459240	CD4	TRAV6	6	32631372	SNPS_DQB1_3013_32631372_intron2	A	T	T	0.198864	ADD	88	-0.461351	0.157471	-0.769988	-0.152713	0.00436703
459241	CD4	TRAV6	6	32631654	SNPS_DQB1_2731_32631654_intron2	A	T	T	0.198864	ADD	88	-0.461351	0.157471	-0.769988	-0.152713	0.00436703
459242	CD4	TRAV6	6	32631655	SNPS_DQB1_2730_32631655_intron2	A	T	T	0.198864	ADD	88	-0.461351	0.157471	-0.769988	-0.152713	0.00436703
459243	CD4	TRAV6	6	32631980	SNPS_DQB1_2405_32631980_intron2	T	C	C	0.198864	ADD	88	-0.461351	0.157471	-0.769988	-0.152713	0.00436703
459244	CD4	TRAV6	6	32631508	SNPS_DQB1_2877_32631508_intron2	A	T	T	0.198864	ADD	88	-0.461351	0.157471	-0.769988	-0.152713	0.00436703
459245	CD4	TRAV6	6	32631503	SNPS_DQB1_2882_32631503_intron2	A	T	T	0.198864	ADD	88	-0.461351	0.157471	-0.769988	-0.152713	0.00436703
459246	CD4	TRAV6	6	32631504	SNPS_DQB1_2881_32631504_intron2	A	T	T	0.198864	ADD	88	-0.461351	0.157471	-0.769988	-0.152713	0.00436703
459247	CD4	TRAV6	6	32631509	SNPS_DQB1_2876_32631509_intron2	A	T	T	0.198864	ADD	88	-0.461351	0.157471	-0.769988	-0.152713	0.00436703
459248	CD4	TRAV6	6	32631417	SNPS_DQB1_2968_32631417_intron2	A	T	T	0.198864	ADD	88	-0.461351	0.157471	-0.769988	-0.152713	0.00436703
459249	CD4	TRAV6	6	32631432	SNPS_DQB1_2953_32631432_intron2	A	T	T	0.198864	ADD	88	-0.461351	0.157471	-0.769988	-0.152713	0.00436703
459250	CD4	TRAV6	6	32632708	SNPS_DQB1_1698_32632687_exon2_A	A	T	T	0.198864	ADD	88	-0.461351	0.157471	-0.769988	-0.152713	0.00436703
459251	CD4	TRAV6	6	32631548	SNPS_DQB1_2837_32631548_intron2	A	T	T	0.198864	ADD	88	-0.461351	0.157471	-0.769988	-0.152713	0.00436703
459252	CD4	TRAV6	6	32631505	SNPS_DQB1_2880_32631505_intron2	A	T	T	0.198864	ADD	88	-0.461351	0.157471	-0.769988	-0.152713	0.00436703
459253	CD4	TRAV6	6	32631441	SNPS_DQB1_2944_32631441_intron2	A	T	T	0.198864	ADD	88	-0.461351	0.157471	-0.769988	-0.152713	0.00436703
459254	CD4	TRAV6	6	32631462	SNPS_DQB1_2923_32631462_intron2	A	T	T	0.198864	ADD	88	-0.461351	0.157471	-0.769988	-0.152713	0.00436703
459255	CD4	TRAV6	6	32631457	SNPS_DQB1_2928_32631457_intron2	A	T	T	0.198864	ADD	88	-0.461351	0.157471	-0.769988	-0.152713	0.00436703
459256	CD4	TRAV6	6	32631547	SNPS_DQB1_2838_32631547_intron2	A	T	T	0.198864	ADD	88	-0.461351	0.157471	-0.769988	-0.152713	0.00436703
459257	CD4	TRAV6	6	32631458	SNPS_DQB1_2927_32631458_intron2	A	T	T	0.198864	ADD	88	-0.461351	0.157471	-0.769988	-0.152713	0.00436703
459258	CD4	TRAV6	6	32632843	SNPS_DQB1_1542_32632843_intron1	A	G	G	0.801136	ADD	88	0.461351	0.157471	0.152713	0.769988	0.00436703
459259	CD4	TRAV6	6	32632864	SNPS_DQB1_1521_32632864_intron1	G	C	C	0.801136	ADD	88	0.461351	0.157471	0.152713	0.769988	0.00436703
459260	CD4	TRAV6	6	32631454	SNPS_DQB1_2931_32631454_intron2	A	T	T	0.198864	ADD	88	-0.461351	0.157471	-0.769988	-0.152713	0.00436703
459261	CD4	TRAV6	6	32631455	SNPS_DQB1_2930_32631455_intron2	A	T	T	0.198864	ADD	88	-0.461351	0.157471	-0.769988	-0.152713	0.00436703
459262	CD4	TRAV6	6	32631418	SNPS_DQB1_2967_32631418_intron2	A	T	T	0.198864	ADD	88	-0.461351	0.157471	-0.769988	-0.152713	0.00436703
459263	CD4	TRAV6	6	32631587	SNPS_DQB1_2798_32631587_intron2	A	T	T	0.198864	ADD	88	-0.461351	0.157471	-0.769988	-0.152713	0.00436703
459264	CD4	TRAV6	6	32631588	SNPS_DQB1_2797_32631588_intron2	A	T	T	0.198864	ADD	88	-0.461351	0.157471	-0.769988	-0.152713	0.00436703
459265	CD4	TRAV6	6	32631498	SNPS_DQB1_2887_32631498_intron2	A	T	T	0.198864	ADD	88	-0.461351	0.157471	-0.769988	-0.152713	0.00436703
459266	CD4	TRAV6	6	32631514	SNPS_DQB1_2871_32631514_intron2	A	T	T	0.198864	ADD	88	-0.461351	0.157471	-0.769988	-0.152713	0.00436703
459267	CD4	TRAV6	6	32631484	SNPS_DQB1_2901_32631484_intron2	A	T	T	0.198864	ADD	88	-0.461351	0.157471	-0.769988	-0.152713	0.00436703
459268	CD4	TRAV6	6	32631506	SNPS_DQB1_2879_32631506_intron2	A	T	T	0.198864	ADD	88	-0.461351	0.157471	-0.769988	-0.152713	0.00436703
459269	CD4	TRAV6	6	32631465	SNPS_DQB1_2920_32631465_intron2	A	T	T	0.198864	ADD	88	-0.461351	0.157471	-0.769988	-0.152713	0.00436703
459270	CD4	TRAV6	6	32631692	SNPS_DQB1_2693_32631692_intron2	A	T	T	0.198864	ADD	88	-0.461351	0.157471	-0.769988	-0.152713	0.00436703
459271	CD4	TRAV6	6	32631721	SNPS_DQB1_2664_32631721_intron2	A	C	C	0.801136	ADD	88	0.461351	0.157471	0.152713	0.769988	0.00436703
459272	CD4	TRAV6	6	32631048	SNPS_DQB1_3337_32631048_intron2	A	T	T	0.198864	ADD	88	-0.461351	0.157471	-0.769988	-0.152713	0.00436703
459273	CD4	TRAV6	6	32631466	SNPS_DQB1_2919_32631466_intron2	A	T	T	0.198864	ADD	88	-0.461351	0.157471	-0.769988	-0.152713	0.00436703
459274	CD4	TRAV6	6	32631513	SNPS_DQB1_2872_32631513_intron2	A	T	T	0.198864	ADD	88	-0.461351	0.157471	-0.769988	-0.152713	0.00436703
459275	CD4	TRAV6	6	32631416	SNPS_DQB1_2969_32631416_intron2	A	T	T	0.198864	ADD	88	-0.461351	0.157471	-0.769988	-0.152713	0.00436703
459276	CD4	TRAV6	6	32631659	SNPS_DQB1_2726_32631659_intron2	A	T	T	0.198864	ADD	88	-0.461351	0.157471	-0.769988	-0.152713	0.00436703
459277	CD4	TRAV6	6	32631660	SNPS_DQB1_2725_32631660_intron2	A	T	T	0.198864	ADD	88	-0.461351	0.157471	-0.769988	-0.152713	0.00436703
459278	CD4	TRAV6	6	32631566	SNPS_DQB1_2819_32631566_intron2	A	T	T	0.198864	ADD	88	-0.461351	0.157471	-0.769988	-0.152713	0.00436703
459279	CD4	TRAV6	6	32631567	SNPS_DQB1_2818_32631567_intron2	A	T	T	0.198864	ADD	88	-0.461351	0.157471	-0.769988	-0.152713	0.00436703
459280	CD4	TRAV6	6	32631565	SNPS_DQB1_2820_32631565_intron2	A	T	T	0.198864	ADD	88	-0.461351	0.157471	-0.769988	-0.152713	0.00436703
459281	CD4	TRAV6	6	32631563	SNPS_DQB1_2822_32631563_intron2	A	T	T	0.198864	ADD	88	-0.461351	0.157471	-0.769988	-0.152713	0.00436703
459282	CD4	TRAV6	6	32631564	SNPS_DQB1_2821_32631564_intron2	A	T	T	0.198864	ADD	88	-0.461351	0.157471	-0.769988	-0.152713	0.00436703
459283	CD4	TRAV6	6	32632768	AA_DQB1_28_32632768_exon2	A	T	T	0.801136	ADD	88	0.461351	0.157471	0.152713	0.769988	0.00436703
459284	CD4	TRAV6	6	32631584	SNPS_DQB1_2801_32631584_intron2	A	T	T	0.198864	ADD	88	-0.461351	0.157471	-0.769988	-0.152713	0.00436703
459285	CD4	TRAV6	6	32631585	SNPS_DQB1_2800_32631585_intron2	A	T	T	0.198864	ADD	88	-0.461351	0.157471	-0.769988	-0.152713	0.00436703
459286	CD4	TRAV6	6	32631586	SNPS_DQB1_2799_32631586_intron2	A	T	T	0.198864	ADD	88	-0.461351	0.157471	-0.769988	-0.152713	0.00436703
459287	CD4	TRAV6	6	32632743	AA_DQB1_37_32632741_exon2_I	A	T	T	0.198864	ADD	88	-0.461351	0.157471	-0.769988	-0.152713	0.00436703
459288	CD4	TRAV6	6	32632745	SNPS_DQB1_1644_32632741_exon2	A	T	T	0.801136	ADD	88	0.461351	0.157471	0.152713	0.769988	0.00436703
459289	CD4	TRAV6	6	32631373	SNPS_DQB1_3012_32631373_intron2	A	T	T	0.198864	ADD	88	-0.461351	0.157471	-0.769988	-0.152713	0.00436703
459290	CD4	TRAV6	6	32632748	SNPS_DQB1_1643_32632742_exon2_T	A	T	T	0.198864	ADD	88	-0.461351	0.157471	-0.769988	-0.152713	0.00436703
459291	CD4	TRAV6	6	32632766	SNPS_DQB1_1623_32632762_exon2	C	T	T	0.801136	ADD	88	0.461351	0.157471	0.152713	0.769988	0.00436703
459292	CD4	TRAV6	6	32631487	SNPS_DQB1_2898_32631487_intron2	A	T	T	0.198864	ADD	88	-0.461351	0.157471	-0.769988	-0.152713	0.00436703
459293	CD4	TRAV6	6	32631581	SNPS_DQB1_2804_32631581_intron2	A	T	T	0.198864	ADD	88	-0.461351	0.157471	-0.769988	-0.152713	0.00436703
459294	CD4	TRAV6	6	32631582	SNPS_DQB1_2803_32631582_intron2	A	T	T	0.198864	ADD	88	-0.461351	0.157471	-0.769988	-0.152713	0.00436703
459295	CD4	TRAV6	6	32631583	SNPS_DQB1_2802_32631583_intron2	A	T	T	0.198864	ADD	88	-0.461351	0.157471	-0.769988	-0.152713	0.00436703
459296	CD4	TRAV6	6	32631376	SNPS_DQB1_3009_32631376_intron2	A	T	T	0.198864	ADD	88	-0.461351	0.157471	-0.769988	-0.152713	0.00436703
459297	CD4	TRAV6	6	32631368	SNPS_DQB1_3017_32631368_intron2	A	T	T	0.198864	ADD	88	-0.461351	0.157471	-0.769988	-0.152713	0.00436703
459298	CD4	TRAV6	6	32631369	SNPS_DQB1_3016_32631369_intron2	A	T	T	0.198864	ADD	88	-0.461351	0.157471	-0.769988	-0.152713	0.00436703
459299	CD4	TRAV6	6	32631370	SNPS_DQB1_3015_32631370_intron2	A	T	T	0.198864	ADD	88	-0.461351	0.157471	-0.769988	-0.152713	0.00436703
459300	CD4	TRAV6	6	32631371	SNPS_DQB1_3014_32631371_intron2	A	T	T	0.198864	ADD	88	-0.461351	0.157471	-0.769988	-0.152713	0.00436703
459301	CD4	TRAV6	6	32631420	SNPS_DQB1_2965_32631420_intron2	A	T	T	0.198864	ADD	88	-0.461351	0.157471	-0.769988	-0.152713	0.00436703
459302	CD4	TRAV6	6	32631499	SNPS_DQB1_2886_32631499_intron2	A	T	T	0.198864	ADD	88	-0.461351	0.157471	-0.769988	-0.152713	0.00436703
459303	CD4	TRAV6	6	32631579	SNPS_DQB1_2806_32631579_intron2	A	T	T	0.198864	ADD	88	-0.461351	0.157471	-0.769988	-0.152713	0.00436703
459304	CD4	TRAV6	6	32631580	SNPS_DQB1_2805_32631580_intron2	A	T	T	0.198864	ADD	88	-0.461351	0.157471	-0.769988	-0.152713	0.00436703
459305	CD4	TRAV6	6	32631500	SNPS_DQB1_2885_32631500_intron2	A	T	T	0.198864	ADD	88	-0.461351	0.157471	-0.769988	-0.152713	0.00436703
459306	CD4	TRAV6	6	32631531	SNPS_DQB1_2854_32631531_intron2	A	T	T	0.198864	ADD	88	-0.461351	0.157471	-0.769988	-0.152713	0.00436703
459307	CD4	TRAV6	6	32631532	SNPS_DQB1_2853_32631532_intron2	A	T	T	0.198864	ADD	88	-0.461351	0.157471	-0.769988	-0.152713	0.00436703
459308	CD4	TRAV6	6	32631456	SNPS_DQB1_2929_32631456_intron2	A	T	T	0.198864	ADD	88	-0.461351	0.157471	-0.769988	-0.152713	0.00436703
459309	CD4	TRAV6	6	32631419	SNPS_DQB1_2966_32631419_intron2	A	T	T	0.198864	ADD	88	-0.461351	0.157471	-0.769988	-0.152713	0.00436703
459310	CD4	TRAV6	6	32632138	SNPS_DQB1_2247_32632138_intron2	T	C	C	0.801136	ADD	88	0.461351	0.157471	0.152713	0.769988	0.00436703
459311	CD4	TRAV6	6	32631415	SNPS_DQB1_2970_32631415_intron2	A	T	T	0.198864	ADD	88	-0.461351	0.157471	-0.769988	-0.152713	0.00436703
459312	CD4	TRAV6	6	32632769	SNPS_DQB1_1622_32632763_exon2_T	A	T	T	0.198864	ADD	88	-0.461351	0.157471	-0.769988	-0.152713	0.00436703
459313	CD4	TRAV6	6	32632877	SNPS_DQB1_1508_32632877_intron1	T	G	G	0.801136	ADD	88	0.461351	0.157471	0.152713	0.769988	0.00436703
459314	CD4	TRAV6	6	32632746	SNPS_DQB1_1639_32632746_exon2	C	T	T	0.198864	ADD	88	-0.461351	0.157471	-0.769988	-0.152713	0.00436703
459315	CD4	TRAV6	6	32632764	AA_DQB1_30_32632762_exon2_S	A	T	T	0.198864	ADD	88	-0.461351	0.157471	-0.769988	-0.152713	0.00436703
459316	CD4	TRAV6	6	32631653	SNPS_DQB1_2732_32631653_intron2	A	T	T	0.198864	ADD	88	-0.461351	0.157471	-0.769988	-0.152713	0.00436703
459317	CD4	TRAV6	6	32631491	SNPS_DQB1_2894_32631491_intron2	A	T	T	0.198864	ADD	88	-0.461351	0.157471	-0.769988	-0.152713	0.00436703
459318	CD4	TRAV6	6	32631044	SNPS_DQB1_3341_32631044_intron2	A	T	T	0.198864	ADD	88	-0.461351	0.157471	-0.769988	-0.152713	0.00436703
459319	CD4	TRAV6	6	32631649	SNPS_DQB1_2736_32631649_intron2	A	T	T	0.198864	ADD	88	-0.461351	0.157471	-0.769988	-0.152713	0.00436703
459320	CD4	TRAV6	6	32631365	SNPS_DQB1_3020_32631365_intron2	A	T	T	0.198864	ADD	88	-0.461351	0.157471	-0.769988	-0.152713	0.00436703
459321	CD4	TRAV6	6	32631632	SNPS_DQB1_2753_32631632_intron2	A	T	T	0.198864	ADD	88	-0.461351	0.157471	-0.769988	-0.152713	0.00436703
459322	CD4	TRAV6	6	32631633	SNPS_DQB1_2752_32631633_intron2	A	T	T	0.198864	ADD	88	-0.461351	0.157471	-0.769988	-0.152713	0.00436703
459323	CD4	TRAV6	6	32631028	SNPS_DQB1_3357_32631028_intron2	A	T	T	0.198864	ADD	88	-0.461351	0.157471	-0.769988	-0.152713	0.00436703
459324	CD4	TRAV6	6	32631527	SNPS_DQB1_2858_32631527_intron2	A	T	T	0.198864	ADD	88	-0.461351	0.157471	-0.769988	-0.152713	0.00436703
459325	CD4	TRAV6	6	32631605	SNPS_DQB1_2780_32631605_intron2	A	T	T	0.198864	ADD	88	-0.461351	0.157471	-0.769988	-0.152713	0.00436703
459326	CD4	TRAV6	6	32631606	SNPS_DQB1_2779_32631606_intron2	A	T	T	0.198864	ADD	88	-0.461351	0.157471	-0.769988	-0.152713	0.00436703
459327	CD4	TRAV6	6	32631033	SNPS_DQB1_3352_32631033_intron2	A	T	T	0.198864	ADD	88	-0.461351	0.157471	-0.769988	-0.152713	0.00436703
459328	CD4	TRAV6	6	32631045	SNPS_DQB1_3340_32631045_intron2	A	T	T	0.198864	ADD	88	-0.461351	0.157471	-0.769988	-0.152713	0.00436703
459329	CD4	TRAV6	6	32631445	SNPS_DQB1_2940_32631445_intron2	A	T	T	0.198864	ADD	88	-0.461351	0.157471	-0.769988	-0.152713	0.00436703
459330	CD4	TRAV6	6	32631446	SNPS_DQB1_2939_32631446_intron2	A	T	T	0.198864	ADD	88	-0.461351	0.157471	-0.769988	-0.152713	0.00436703
459331	CD4	TRAV6	6	32631442	SNPS_DQB1_2943_32631442_intron2	A	T	T	0.198864	ADD	88	-0.461351	0.157471	-0.769988	-0.152713	0.00436703
459332	CD4	TRAV6	6	32631443	SNPS_DQB1_2942_32631443_intron2	A	T	T	0.198864	ADD	88	-0.461351	0.157471	-0.769988	-0.152713	0.00436703
459333	CD4	TRAV6	6	32631444	SNPS_DQB1_2941_32631444_intron2	A	T	T	0.198864	ADD	88	-0.461351	0.157471	-0.769988	-0.152713	0.00436703
459334	CD4	TRAV6	6	32631361	SNPS_DQB1_3024_32631361_intron2	A	T	T	0.198864	ADD	88	-0.461351	0.157471	-0.769988	-0.152713	0.00436703
459335	CD4	TRAV6	6	32631215	SNPS_DQB1_3170_32631215_intron2	G	C	C	0.198864	ADD	88	-0.461351	0.157471	-0.769988	-0.152713	0.00436703
459336	CD4	TRAV6	6	32631158	SNPS_DQB1_3227_32631158_intron2	A	G	G	0.801136	ADD	88	0.461351	0.157471	0.152713	0.769988	0.00436703
459337	CD4	TRAV6	6	32631631	SNPS_DQB1_2754_32631631_intron2	A	T	T	0.198864	ADD	88	-0.461351	0.157471	-0.769988	-0.152713	0.00436703
459338	CD4	TRAV6	6	32630020	SNPS_DQB1_4374_32630011_intron2_G	A	T	T	0.198864	ADD	88	-0.461351	0.157471	-0.769988	-0.152713	0.00436703
459339	CD4	TRAV6	6	32632161	SNPS_DQB1_2224_32632161_intron2_A	A	T	T	0.198864	ADD	88	-0.461351	0.157471	-0.769988	-0.152713	0.00436703
459340	CD4	TRAV6	6	32630052	INS_SNPS_DQB1_4333x4334_32630052	A	T	T	0.198864	ADD	88	-0.461351	0.157471	-0.769988	-0.152713	0.00436703
459341	CD4	TRAV6	6	32630058	SNPS_DQB1_4327_32630058_intron2_A	A	T	T	0.198864	ADD	88	-0.461351	0.157471	-0.769988	-0.152713	0.00436703
459342	CD4	TRAV6	6	32630059	SNPS_DQB1_4326_32630059_intron2	A	C	C	0.198864	ADD	88	-0.461351	0.157471	-0.769988	-0.152713	0.00436703
459343	CD4	TRAV6	6	32631397	SNPS_DQB1_2988_32631397_intron2	A	T	T	0.198864	ADD	88	-0.461351	0.157471	-0.769988	-0.152713	0.00436703
459344	CD4	TRAV6	6	32631391	SNPS_DQB1_2994_32631391_intron2	A	T	T	0.198864	ADD	88	-0.461351	0.157471	-0.769988	-0.152713	0.00436703
459345	CD4	TRAV6	6	32631620	SNPS_DQB1_2765_32631620_intron2	A	T	T	0.198864	ADD	88	-0.461351	0.157471	-0.769988	-0.152713	0.00436703
459346	CD4	TRAV6	6	32631392	SNPS_DQB1_2993_32631392_intron2	A	T	T	0.198864	ADD	88	-0.461351	0.157471	-0.769988	-0.152713	0.00436703
459347	CD4	TRAV6	6	32631393	SNPS_DQB1_2992_32631393_intron2	A	T	T	0.198864	ADD	88	-0.461351	0.157471	-0.769988	-0.152713	0.00436703
459348	CD4	TRAV6	6	32631363	SNPS_DQB1_3022_32631363_intron2	A	T	T	0.198864	ADD	88	-0.461351	0.157471	-0.769988	-0.152713	0.00436703
459349	CD4	TRAV6	6	32631364	SNPS_DQB1_3021_32631364_intron2	A	T	T	0.198864	ADD	88	-0.461351	0.157471	-0.769988	-0.152713	0.00436703
459350	CD4	TRAV6	6	32631029	SNPS_DQB1_3356_32631029_intron2	A	T	T	0.198864	ADD	88	-0.461351	0.157471	-0.769988	-0.152713	0.00436703
459351	CD4	TRAV6	6	32631030	SNPS_DQB1_3355_32631030_intron2	A	T	T	0.198864	ADD	88	-0.461351	0.157471	-0.769988	-0.152713	0.00436703
459352	CD4	TRAV6	6	32631031	SNPS_DQB1_3354_32631031_intron2	A	T	T	0.198864	ADD	88	-0.461351	0.157471	-0.769988	-0.152713	0.00436703
459353	CD4	TRAV6	6	32631013	SNPS_DQB1_3372_32631013_intron2	A	T	T	0.198864	ADD	88	-0.461351	0.157471	-0.769988	-0.152713	0.00436703
459354	CD4	TRAV6	6	32631381	SNPS_DQB1_3004_32631381_intron2	A	T	T	0.198864	ADD	88	-0.461351	0.157471	-0.769988	-0.152713	0.00436703
459355	CD4	TRAV6	6	32631382	SNPS_DQB1_3003_32631382_intron2	A	T	T	0.198864	ADD	88	-0.461351	0.157471	-0.769988	-0.152713	0.00436703
459356	CD4	TRAV6	6	32631383	SNPS_DQB1_3002_32631383_intron2	A	T	T	0.198864	ADD	88	-0.461351	0.157471	-0.769988	-0.152713	0.00436703
459357	CD4	TRAV6	6	32631613	SNPS_DQB1_2772_32631613_intron2	A	T	T	0.198864	ADD	88	-0.461351	0.157471	-0.769988	-0.152713	0.00436703
459358	CD4	TRAV6	6	32631008	SNPS_DQB1_3377_32631008_intron2	A	T	T	0.198864	ADD	88	-0.461351	0.157471	-0.769988	-0.152713	0.00436703
459359	CD4	TRAV6	6	32631009	SNPS_DQB1_3376_32631009_intron2	A	T	T	0.198864	ADD	88	-0.461351	0.157471	-0.769988	-0.152713	0.00436703
459360	CD4	TRAV6	6	32631010	SNPS_DQB1_3375_32631010_intron2	A	T	T	0.198864	ADD	88	-0.461351	0.157471	-0.769988	-0.152713	0.00436703
459361	CD4	TRAV6	6	32631012	SNPS_DQB1_3373_32631012_intron2	A	T	T	0.198864	ADD	88	-0.461351	0.157471	-0.769988	-0.152713	0.00436703
459362	CD4	TRAV6	6	32631380	SNPS_DQB1_3005_32631380_intron2	A	T	T	0.198864	ADD	88	-0.461351	0.157471	-0.769988	-0.152713	0.00436703
459363	CD4	TRAV6	6	32631014	SNPS_DQB1_3371_32631014_intron2	A	T	T	0.198864	ADD	88	-0.461351	0.157471	-0.769988	-0.152713	0.00436703
459364	CD4	TRAV6	6	32631017	SNPS_DQB1_3368_32631017_intron2	A	T	T	0.198864	ADD	88	-0.461351	0.157471	-0.769988	-0.152713	0.00436703
459365	CD4	TRAV6	6	32631596	SNPS_DQB1_2789_32631596_intron2	A	T	T	0.198864	ADD	88	-0.461351	0.157471	-0.769988	-0.152713	0.00436703
459366	CD4	TRAV6	6	32631597	SNPS_DQB1_2788_32631597_intron2	A	T	T	0.198864	ADD	88	-0.461351	0.157471	-0.769988	-0.152713	0.00436703
459367	CD4	TRAV6	6	32631598	SNPS_DQB1_2787_32631598_intron2	A	T	T	0.198864	ADD	88	-0.461351	0.157471	-0.769988	-0.152713	0.00436703
459368	CD4	TRAV6	6	32631604	SNPS_DQB1_2781_32631604_intron2	A	T	T	0.198864	ADD	88	-0.461351	0.157471	-0.769988	-0.152713	0.00436703
459369	CD4	TRAV6	6	32631574	SNPS_DQB1_2811_32631574_intron2	A	T	T	0.198864	ADD	88	-0.461351	0.157471	-0.769988	-0.152713	0.00436703
459370	CD4	TRAV6	6	32631601	SNPS_DQB1_2784_32631601_intron2	A	T	T	0.198864	ADD	88	-0.461351	0.157471	-0.769988	-0.152713	0.00436703
459371	CD4	TRAV6	6	32631640	SNPS_DQB1_2745_32631640_intron2	A	T	T	0.198864	ADD	88	-0.461351	0.157471	-0.769988	-0.152713	0.00436703
459372	CD4	TRAV6	6	32631621	SNPS_DQB1_2764_32631621_intron2	A	T	T	0.198864	ADD	88	-0.461351	0.157471	-0.769988	-0.152713	0.00436703
459373	CD4	TRAV6	6	32631533	SNPS_DQB1_2852_32631533_intron2	A	T	T	0.198864	ADD	88	-0.461351	0.157471	-0.769988	-0.152713	0.00436703
459374	CD4	TRAV6	6	32631612	SNPS_DQB1_2773_32631612_intron2	A	T	T	0.198864	ADD	88	-0.461351	0.157471	-0.769988	-0.152713	0.00436703
459375	CD4	TRAV6	6	32631534	SNPS_DQB1_2851_32631534_intron2	A	T	T	0.198864	ADD	88	-0.461351	0.157471	-0.769988	-0.152713	0.00436703
459376	CD4	TRAV6	6	32631603	SNPS_DQB1_2782_32631603_intron2	A	T	T	0.198864	ADD	88	-0.461351	0.157471	-0.769988	-0.152713	0.00436703
459377	CD4	TRAV6	6	32632638	SNPS_DQB1_1747_32632638_exon2	T	G	G	0.801136	ADD	88	0.461351	0.157471	0.152713	0.769988	0.00436703
459378	CD4	TRAV6	6	32632647	AA_DQB1_71_32632639_exon2_K	A	T	T	0.198864	ADD	88	-0.461351	0.157471	-0.769988	-0.152713	0.00436703
459379	CD4	TRAV6	6	32631614	SNPS_DQB1_2771_32631614_intron2	A	T	T	0.198864	ADD	88	-0.461351	0.157471	-0.769988	-0.152713	0.00436703
459380	CD4	TRAV6	6	32631624	SNPS_DQB1_2761_32631624_intron2	A	T	T	0.198864	ADD	88	-0.461351	0.157471	-0.769988	-0.152713	0.00436703
459381	CD4	TRAV6	6	32631616	SNPS_DQB1_2769_32631616_intron2	A	T	T	0.198864	ADD	88	-0.461351	0.157471	-0.769988	-0.152713	0.00436703
459382	CD4	TRAV6	6	32631617	SNPS_DQB1_2768_32631617_intron2	A	T	T	0.198864	ADD	88	-0.461351	0.157471	-0.769988	-0.152713	0.00436703
459383	CD4	TRAV6	6	32631011	SNPS_DQB1_3374_32631011_intron2	A	T	T	0.198864	ADD	88	-0.461351	0.157471	-0.769988	-0.152713	0.00436703
459384	CD4	TRAV6	6	32629961	SNPS_DQB1_4424_32629961_intron2	G	T	T	0.198864	ADD	88	-0.461351	0.157471	-0.769988	-0.152713	0.00436703
459385	CD4	TRAV6	6	32631618	SNPS_DQB1_2767_32631618_intron2	A	T	T	0.198864	ADD	88	-0.461351	0.157471	-0.769988	-0.152713	0.00436703
459386	CD4	TRAV6	6	32631619	SNPS_DQB1_2766_32631619_intron2	A	T	T	0.198864	ADD	88	-0.461351	0.157471	-0.769988	-0.152713	0.00436703
459387	CD4	TRAV6	6	32631546	SNPS_DQB1_2839_32631546_intron2	A	T	T	0.198864	ADD	88	-0.461351	0.157471	-0.769988	-0.152713	0.00436703
459388	CD4	TRAV6	6	32631539	SNPS_DQB1_2846_32631539_intron2	A	T	T	0.198864	ADD	88	-0.461351	0.157471	-0.769988	-0.152713	0.00436703
459389	CD4	TRAV6	6	32630256	SNPS_DQB1_4129_32630256_intron2	C	T	T	0.801136	ADD	88	0.461351	0.157471	0.152713	0.769988	0.00436703
459390	CD4	TRAV6	6	32630634	SNPS_DQB1_3751_32630634_intron2	A	G	G	0.198864	ADD	88	-0.461351	0.157471	-0.769988	-0.152713	0.00436703
459391	CD4	TRAV6	6	32630653	SNPS_DQB1_3732_32630653_intron2	C	T	T	0.801136	ADD	88	0.461351	0.157471	0.152713	0.769988	0.00436703
459392	CD4	TRAV6	6	32630592	SNPS_DQB1_3793_32630592_intron2	T	C	C	0.801136	ADD	88	0.461351	0.157471	0.152713	0.769988	0.00436703
459393	CD4	TRAV6	6	32631542	SNPS_DQB1_2843_32631542_intron2	A	T	T	0.198864	ADD	88	-0.461351	0.157471	-0.769988	-0.152713	0.00436703
459394	CD4	TRAV6	6	32630064	INS_SNPS_DQB1_4321x4322_32630064	A	T	T	0.198864	ADD	88	-0.461351	0.157471	-0.769988	-0.152713	0.00436703
459395	CD4	TRAV6	6	32631537	SNPS_DQB1_2848_32631537_intron2	A	T	T	0.198864	ADD	88	-0.461351	0.157471	-0.769988	-0.152713	0.00436703
459396	CD4	TRAV6	6	32631538	SNPS_DQB1_2847_32631538_intron2	A	T	T	0.198864	ADD	88	-0.461351	0.157471	-0.769988	-0.152713	0.00436703
459397	CD4	TRAV6	6	32630236	INS_SNPS_DQB1_4149x4150_32630236	A	T	T	0.198864	ADD	88	-0.461351	0.157471	-0.769988	-0.152713	0.00436703
459398	CD4	TRAV6	6	32631540	SNPS_DQB1_2845_32631540_intron2	A	T	T	0.198864	ADD	88	-0.461351	0.157471	-0.769988	-0.152713	0.00436703
459399	CD4	TRAV6	6	32631541	SNPS_DQB1_2844_32631541_intron2	A	T	T	0.198864	ADD	88	-0.461351	0.157471	-0.769988	-0.152713	0.00436703
459400	CD4	TRAV6	6	32631041	SNPS_DQB1_3344_32631041_intron2	A	T	T	0.198864	ADD	88	-0.461351	0.157471	-0.769988	-0.152713	0.00436703
459401	CD4	TRAV6	6	32631356	SNPS_DQB1_3029_32631356_intron2	A	T	T	0.198864	ADD	88	-0.461351	0.157471	-0.769988	-0.152713	0.00436703
459402	CD4	TRAV6	6	32631358	SNPS_DQB1_3027_32631358_intron2	A	T	T	0.198864	ADD	88	-0.461351	0.157471	-0.769988	-0.152713	0.00436703
459403	CD4	TRAV6	6	32632895	SNPS_DQB1_1490_32632895_intron1	A	G	G	0.801136	ADD	88	0.461351	0.157471	0.152713	0.769988	0.00436703
459404	CD4	TRAV6	6	32631528	SNPS_DQB1_2857_32631528_intron2	A	T	T	0.198864	ADD	88	-0.461351	0.157471	-0.769988	-0.152713	0.00436703
459405	CD4	TRAV6	6	32631529	SNPS_DQB1_2856_32631529_intron2	A	T	T	0.198864	ADD	88	-0.461351	0.157471	-0.769988	-0.152713	0.00436703
459406	CD4	TRAV6	6	32631589	SNPS_DQB1_2796_32631589_intron2	A	T	T	0.198864	ADD	88	-0.461351	0.157471	-0.769988	-0.152713	0.00436703
459407	CD4	TRAV6	6	32632207	SNPS_DQB1_2178_32632207_intron2	A	T	T	0.198864	ADD	88	-0.461351	0.157471	-0.769988	-0.152713	0.00436703
459408	CD4	TRAV6	6	32631447	SNPS_DQB1_2938_32631447_intron2	A	T	T	0.198864	ADD	88	-0.461351	0.157471	-0.769988	-0.152713	0.00436703
459409	CD4	TRAV6	6	32631595	SNPS_DQB1_2790_32631595_intron2	A	T	T	0.198864	ADD	88	-0.461351	0.157471	-0.769988	-0.152713	0.00436703
459410	CD4	TRAV6	6	32631637	SNPS_DQB1_2748_32631637_intron2	A	T	T	0.198864	ADD	88	-0.461351	0.157471	-0.769988	-0.152713	0.00436703
459411	CD4	TRAV6	6	32631638	SNPS_DQB1_2747_32631638_intron2	A	T	T	0.198864	ADD	88	-0.461351	0.157471	-0.769988	-0.152713	0.00436703
459412	CD4	TRAV6	6	32631641	SNPS_DQB1_2744_32631641_intron2	A	T	T	0.198864	ADD	88	-0.461351	0.157471	-0.769988	-0.152713	0.00436703
459413	CD4	TRAV6	6	32631644	SNPS_DQB1_2741_32631644_intron2	A	T	T	0.198864	ADD	88	-0.461351	0.157471	-0.769988	-0.152713	0.00436703
459414	CD4	TRAV6	6	32631639	SNPS_DQB1_2746_32631639_intron2	A	T	T	0.198864	ADD	88	-0.461351	0.157471	-0.769988	-0.152713	0.00436703
459415	CD4	TRAV6	6	32631530	SNPS_DQB1_2855_32631530_intron2	A	T	T	0.198864	ADD	88	-0.461351	0.157471	-0.769988	-0.152713	0.00436703
459416	CD4	TRAV6	6	32631590	SNPS_DQB1_2795_32631590_intron2	A	T	T	0.198864	ADD	88	-0.461351	0.157471	-0.769988	-0.152713	0.00436703
459417	CD4	TRAV6	6	32631591	SNPS_DQB1_2794_32631591_intron2	A	T	T	0.198864	ADD	88	-0.461351	0.157471	-0.769988	-0.152713	0.00436703
459418	CD4	TRAV6	6	32631645	SNPS_DQB1_2740_32631645_intron2	A	T	T	0.198864	ADD	88	-0.461351	0.157471	-0.769988	-0.152713	0.00436703
459419	CD4	TRAV6	6	32631646	SNPS_DQB1_2739_32631646_intron2	A	T	T	0.198864	ADD	88	-0.461351	0.157471	-0.769988	-0.152713	0.00436703
459420	CD4	TRAV6	6	32631359	SNPS_DQB1_3026_32631359_intron2	A	T	T	0.198864	ADD	88	-0.461351	0.157471	-0.769988	-0.152713	0.00436703
459421	CD4	TRAV6	6	32631524	SNPS_DQB1_2861_32631524_intron2	A	T	T	0.198864	ADD	88	-0.461351	0.157471	-0.769988	-0.152713	0.00436703
459422	CD4	TRAV6	6	32630214	SNPS_DQB1_4171_32630214_intron2	A	T	T	0.198864	ADD	88	-0.461351	0.157471	-0.769988	-0.152713	0.00436703
459423	CD4	TRAV6	6	32631647	SNPS_DQB1_2738_32631647_intron2	A	T	T	0.198864	ADD	88	-0.461351	0.157471	-0.769988	-0.152713	0.00436703
459424	CD4	TRAV6	6	32632936	SNPS_DQB1_1449_32632936_intron1	A	T	T	0.801136	ADD	88	0.461351	0.157471	0.152713	0.769988	0.00436703
459425	CD4	TRAV6	6	32633080	SNPS_DQB1_1307_32633078_intron1	C	G	G	0.801136	ADD	88	0.461351	0.157471	0.152713	0.769988	0.00436703
459426	CD4	TRAV6	6	32633096	SNPS_DQB1_1291_32633094_intron1_T	A	T	T	0.198864	ADD	88	-0.461351	0.157471	-0.769988	-0.152713	0.00436703
459427	CD4	TRAV6	6	32631602	SNPS_DQB1_2783_32631602_intron2	A	T	T	0.198864	ADD	88	-0.461351	0.157471	-0.769988	-0.152713	0.00436703
459428	CD4	TRAV6	6	32631573	SNPS_DQB1_2812_32631573_intron2	A	T	T	0.198864	ADD	88	-0.461351	0.157471	-0.769988	-0.152713	0.00436703
459429	CD4	TRAV6	6	32631306	SNPS_DQB1_3079_32631306_intron2	T	C	C	0.801136	ADD	88	0.461351	0.157471	0.152713	0.769988	0.00436703
459430	CD4	TRAV6	6	32631351	SNPS_DQB1_3034_32631351_intron2	A	T	T	0.198864	ADD	88	-0.461351	0.157471	-0.769988	-0.152713	0.00436703
459431	CD4	TRAV6	6	32631607	SNPS_DQB1_2778_32631607_intron2	A	T	T	0.198864	ADD	88	-0.461351	0.157471	-0.769988	-0.152713	0.00436703
459432	CD4	TRAV6	6	32632923	SNPS_DQB1_1462_32632923_intron1	A	C	C	0.801136	ADD	88	0.461351	0.157471	0.152713	0.769988	0.00436703
459433	CD4	TRAV6	6	32631648	SNPS_DQB1_2737_32631648_intron2	A	T	T	0.198864	ADD	88	-0.461351	0.157471	-0.769988	-0.152713	0.00436703
459434	CD4	TRAV6	6	32631526	SNPS_DQB1_2859_32631526_intron2	A	T	T	0.198864	ADD	88	-0.461351	0.157471	-0.769988	-0.152713	0.00436703
459435	CD4	TRAV6	6	32631571	SNPS_DQB1_2814_32631571_intron2	A	T	T	0.198864	ADD	88	-0.461351	0.157471	-0.769988	-0.152713	0.00436703
459436	CD4	TRAV6	6	32631634	SNPS_DQB1_2751_32631634_intron2	A	T	T	0.198864	ADD	88	-0.461351	0.157471	-0.769988	-0.152713	0.00436703
459437	CD4	TRAV6	6	32631629	SNPS_DQB1_2756_32631629_intron2	A	T	T	0.198864	ADD	88	-0.461351	0.157471	-0.769988	-0.152713	0.00436703
459438	CD4	TRAV6	6	32631630	SNPS_DQB1_2755_32631630_intron2	A	T	T	0.198864	ADD	88	-0.461351	0.157471	-0.769988	-0.152713	0.00436703
459439	CD4	TRAV6	6	32631737	SNPS_DQB1_2648_32631737_intron2	T	C	C	0.801136	ADD	88	0.461351	0.157471	0.152713	0.769988	0.00436703
459440	CD4	TRAV6	6	32631433	SNPS_DQB1_2952_32631433_intron2	A	T	T	0.198864	ADD	88	-0.461351	0.157471	-0.769988	-0.152713	0.00436703
459441	CD4	TRAV6	6	32631627	SNPS_DQB1_2758_32631627_intron2	A	T	T	0.198864	ADD	88	-0.461351	0.157471	-0.769988	-0.152713	0.00436703
459442	CD4	TRAV6	6	32631628	SNPS_DQB1_2757_32631628_intron2	A	T	T	0.198864	ADD	88	-0.461351	0.157471	-0.769988	-0.152713	0.00436703
459443	CD4	TRAV6	6	32631032	SNPS_DQB1_3353_32631032_intron2	A	T	T	0.198864	ADD	88	-0.461351	0.157471	-0.769988	-0.152713	0.00436703
459444	CD4	TRAV6	6	32631360	SNPS_DQB1_3025_32631360_intron2	A	T	T	0.198864	ADD	88	-0.461351	0.157471	-0.769988	-0.152713	0.00436703
459445	CD4	TRAV6	6	32631352	SNPS_DQB1_3033_32631352_intron2	A	T	T	0.198864	ADD	88	-0.461351	0.157471	-0.769988	-0.152713	0.00436703
459446	CD4	TRAV6	6	32631353	SNPS_DQB1_3032_32631353_intron2	A	T	T	0.198864	ADD	88	-0.461351	0.157471	-0.769988	-0.152713	0.00436703
459447	CD4	TRAV6	6	32631354	SNPS_DQB1_3031_32631354_intron2	A	T	T	0.198864	ADD	88	-0.461351	0.157471	-0.769988	-0.152713	0.00436703
459448	CD4	TRAV6	6	32631355	SNPS_DQB1_3030_32631355_intron2	A	T	T	0.198864	ADD	88	-0.461351	0.157471	-0.769988	-0.152713	0.00436703
459449	CD4	TRAV6	6	32631461	SNPS_DQB1_2924_32631461_intron2	A	T	T	0.198864	ADD	88	-0.461351	0.157471	-0.769988	-0.152713	0.00436703
459450	CD4	TRAV6	6	32631357	SNPS_DQB1_3028_32631357_intron2	A	T	T	0.198864	ADD	88	-0.461351	0.157471	-0.769988	-0.152713	0.00436703
459451	CD4	TRAV6	6	32631651	SNPS_DQB1_2734_32631651_intron2	A	T	T	0.198864	ADD	88	-0.461351	0.157471	-0.769988	-0.152713	0.00436703
459452	CD4	TRAV6	6	32631652	SNPS_DQB1_2733_32631652_intron2	A	T	T	0.198864	ADD	88	-0.461351	0.157471	-0.769988	-0.152713	0.00436703
459453	CD4	TRAV6	6	32631635	SNPS_DQB1_2750_32631635_intron2	A	T	T	0.198864	ADD	88	-0.461351	0.157471	-0.769988	-0.152713	0.00436703
459454	CD4	TRAV6	6	32631636	SNPS_DQB1_2749_32631636_intron2	A	T	T	0.198864	ADD	88	-0.461351	0.157471	-0.769988	-0.152713	0.00436703
459455	CD4	TRAV6	6	32631626	SNPS_DQB1_2759_32631626_intron2	A	T	T	0.198864	ADD	88	-0.461351	0.157471	-0.769988	-0.152713	0.00436703
459456	CD4	TRAV6	6	32631251	SNPS_DQB1_3134_32631251_intron2	T	C	C	0.198864	ADD	88	-0.461351	0.157471	-0.769988	-0.152713	0.00436703
459457	CD4	TRAV6	6	32631015	SNPS_DQB1_3370_32631015_intron2	A	T	T	0.198864	ADD	88	-0.461351	0.157471	-0.769988	-0.152713	0.00436703
459458	CD4	TRAV6	6	32630959	SNPS_DQB1_3426_32630959_intron2	T	C	C	0.198864	ADD	88	-0.461351	0.157471	-0.769988	-0.152713	0.00436703
459459	CD4	TRAV6	6	32630964	SNPS_DQB1_3421_32630964_intron2	A	G	G	0.801136	ADD	88	0.461351	0.157471	0.152713	0.769988	0.00436703
459460	CD4	TRAV6	6	32631006	SNPS_DQB1_3379_32631006_intron2	A	T	T	0.198864	ADD	88	-0.461351	0.157471	-0.769988	-0.152713	0.00436703
459461	CD4	TRAV6	6	32631404	SNPS_DQB1_2981_32631404_intron2	A	T	T	0.198864	ADD	88	-0.461351	0.157471	-0.769988	-0.152713	0.00436703
459462	CD4	TRAV6	6	32631405	SNPS_DQB1_2980_32631405_intron2	A	T	T	0.198864	ADD	88	-0.461351	0.157471	-0.769988	-0.152713	0.00436703
459463	CD4	TRAV6	6	32631479	SNPS_DQB1_2906_32631479_intron2	A	T	T	0.198864	ADD	88	-0.461351	0.157471	-0.769988	-0.152713	0.00436703
459464	CD4	TRAV6	6	32631007	SNPS_DQB1_3378_32631007_intron2	A	T	T	0.198864	ADD	88	-0.461351	0.157471	-0.769988	-0.152713	0.00436703
459465	CD4	TRAV6	6	32631610	SNPS_DQB1_2775_32631610_intron2	A	T	T	0.198864	ADD	88	-0.461351	0.157471	-0.769988	-0.152713	0.00436703
459466	CD4	TRAV6	6	32631016	SNPS_DQB1_3369_32631016_intron2	A	T	T	0.198864	ADD	88	-0.461351	0.157471	-0.769988	-0.152713	0.00436703
459467	CD4	TRAV6	6	32631608	SNPS_DQB1_2777_32631608_intron2	A	T	T	0.198864	ADD	88	-0.461351	0.157471	-0.769988	-0.152713	0.00436703
459468	CD4	TRAV6	6	32631609	SNPS_DQB1_2776_32631609_intron2	A	T	T	0.198864	ADD	88	-0.461351	0.157471	-0.769988	-0.152713	0.00436703
459469	CD4	TRAV6	6	32631611	SNPS_DQB1_2774_32631611_intron2	A	T	T	0.198864	ADD	88	-0.461351	0.157471	-0.769988	-0.152713	0.00436703
459470	CD4	TRAV6	6	32632687	AA_DQB1_55_32632687_exon2_L	A	T	T	0.198864	ADD	88	-0.461351	0.157471	-0.769988	-0.152713	0.00436703
459471	CD4	TRAV6	6	32631378	SNPS_DQB1_3007_32631378_intron2	A	T	T	0.198864	ADD	88	-0.461351	0.157471	-0.769988	-0.152713	0.00436703
459472	CD4	TRAV6	6	32631379	SNPS_DQB1_3006_32631379_intron2	A	T	T	0.198864	ADD	88	-0.461351	0.157471	-0.769988	-0.152713	0.00436703
459473	CD4	TRAV6	6	32631377	SNPS_DQB1_3008_32631377_intron2	A	T	T	0.198864	ADD	88	-0.461351	0.157471	-0.769988	-0.152713	0.00436703
459474	CD4	TRAV6	6	32631386	SNPS_DQB1_2999_32631386_intron2	A	T	T	0.198864	ADD	88	-0.461351	0.157471	-0.769988	-0.152713	0.00436703
459475	CD4	TRAV6	6	32631478	SNPS_DQB1_2907_32631478_intron2	A	T	T	0.198864	ADD	88	-0.461351	0.157471	-0.769988	-0.152713	0.00436703
459476	CD4	TRAV6	6	32632098	SNPS_DQB1_2287_32632098_intron2	T	C	C	0.801136	ADD	88	0.461351	0.157471	0.152713	0.769988	0.00436703
459477	CD4	TRAV6	6	32632117	SNPS_DQB1_2268_32632117_intron2	A	G	G	0.801136	ADD	88	0.461351	0.157471	0.152713	0.769988	0.00436703
459478	CD4	TRAV6	6	32631414	SNPS_DQB1_2971_32631414_intron2	A	T	T	0.198864	ADD	88	-0.461351	0.157471	-0.769988	-0.152713	0.00436703
459479	CD4	TRAV6	6	32631384	SNPS_DQB1_3001_32631384_intron2	A	T	T	0.198864	ADD	88	-0.461351	0.157471	-0.769988	-0.152713	0.00436703
459480	CD4	TRAV6	6	32631406	SNPS_DQB1_2979_32631406_intron2	A	T	T	0.198864	ADD	88	-0.461351	0.157471	-0.769988	-0.152713	0.00436703
459481	CD4	TRAV6	6	32631407	SNPS_DQB1_2978_32631407_intron2	A	T	T	0.198864	ADD	88	-0.461351	0.157471	-0.769988	-0.152713	0.00436703
459482	CD4	TRAV6	6	32632560	SNPS_DQB1_1825_32632560_intron2	A	C	C	0.198864	ADD	88	-0.461351	0.157471	-0.769988	-0.152713	0.00436703
459483	CD4	TRAV6	6	32630682	SNPS_DQB1_3703_32630682_intron2	A	G	G	0.801136	ADD	88	0.461351	0.157471	0.152713	0.769988	0.00436703
459484	CD4	TRAV6	6	32632791	SNPS_DQB1_1597_32632788_exon2_T	A	T	T	0.198864	ADD	88	-0.461351	0.157471	-0.769988	-0.152713	0.00436703
459485	CD4	TRAV6	6	32631385	SNPS_DQB1_3000_32631385_intron2	A	T	T	0.198864	ADD	88	-0.461351	0.157471	-0.769988	-0.152713	0.00436703
459486	CD4	TRAV6	6	32632531	SNPS_DQB1_1859_32632526_intron2_T	A	T	T	0.198864	ADD	88	-0.461351	0.157471	-0.769988	-0.152713	0.00436703
459487	CD4	TRAV6	6	32632502	INS_SNPS_DQB1_1882x1883_32632502	A	T	T	0.198864	ADD	88	-0.461351	0.157471	-0.769988	-0.152713	0.00436703
459488	CD4	TRAV6	6	32630726	SNPS_DQB1_3659_32630726_intron2	A	G	G	0.801136	ADD	88	0.461351	0.157471	0.152713	0.769988	0.00436703
459489	CD4	TRAV6	6	32632503	SNPS_DQB1_1883_32632502_intron2	T	C	C	0.801136	ADD	88	0.461351	0.157471	0.152713	0.769988	0.00436703
459490	CD4	TRAV6	6	32632463	SNPS_DQB1_1928_32632457_intron2_T	A	T	T	0.198864	ADD	88	-0.461351	0.157471	-0.769988	-0.152713	0.00436703
459491	CD4	TRAV6	6	32631431	SNPS_DQB1_2954_32631431_intron2	A	T	T	0.198864	ADD	88	-0.461351	0.157471	-0.769988	-0.152713	0.00436703
459492	CD4	TRAV6	6	32631471	SNPS_DQB1_2914_32631471_intron2	A	T	T	0.198864	ADD	88	-0.461351	0.157471	-0.769988	-0.152713	0.00436703
459493	CD4	TRAV6	6	32631469	SNPS_DQB1_2916_32631469_intron2	A	T	T	0.198864	ADD	88	-0.461351	0.157471	-0.769988	-0.152713	0.00436703
459494	CD4	TRAV6	6	32631804	SNPS_DQB1_2581_32631804_intron2	T	G	G	0.801136	ADD	88	0.461351	0.157471	0.152713	0.769988	0.00436703
459495	CD4	TRAV6	6	32631663	SNPS_DQB1_2722_32631663_intron2	A	T	T	0.198864	ADD	88	-0.461351	0.157471	-0.769988	-0.152713	0.00436703
459496	CD4	TRAV6	6	32631421	SNPS_DQB1_2964_32631421_intron2	A	T	T	0.198864	ADD	88	-0.461351	0.157471	-0.769988	-0.152713	0.00436703
459497	CD4	TRAV6	6	32631422	SNPS_DQB1_2963_32631422_intron2	A	T	T	0.198864	ADD	88	-0.461351	0.157471	-0.769988	-0.152713	0.00436703
459498	CD4	TRAV6	6	32631423	SNPS_DQB1_2962_32631423_intron2	A	T	T	0.198864	ADD	88	-0.461351	0.157471	-0.769988	-0.152713	0.00436703
459499	CD4	TRAV6	6	32631430	SNPS_DQB1_2955_32631430_intron2	A	T	T	0.198864	ADD	88	-0.461351	0.157471	-0.769988	-0.152713	0.00436703
459500	CD4	TRAV6	6	32631450	SNPS_DQB1_2935_32631450_intron2	A	T	T	0.198864	ADD	88	-0.461351	0.157471	-0.769988	-0.152713	0.00436703
459501	CD4	TRAV6	6	32631568	SNPS_DQB1_2817_32631568_intron2	A	T	T	0.198864	ADD	88	-0.461351	0.157471	-0.769988	-0.152713	0.00436703
459502	CD4	TRAV6	6	32631027	SNPS_DQB1_3358_32631027_intron2	A	T	T	0.198864	ADD	88	-0.461351	0.157471	-0.769988	-0.152713	0.00436703
459503	CD4	TRAV6	6	32631054	SNPS_DQB1_3331_32631054_intron2	A	T	T	0.198864	ADD	88	-0.461351	0.157471	-0.769988	-0.152713	0.00436703
459504	CD4	TRAV6	6	32631055	SNPS_DQB1_3330_32631055_intron2	A	T	T	0.198864	ADD	88	-0.461351	0.157471	-0.769988	-0.152713	0.00436703
459505	CD4	TRAV6	6	32631057	SNPS_DQB1_3328_32631057_intron2	A	T	T	0.198864	ADD	88	-0.461351	0.157471	-0.769988	-0.152713	0.00436703
459506	CD4	TRAV6	6	32631019	SNPS_DQB1_3366_32631019_intron2	A	T	T	0.198864	ADD	88	-0.461351	0.157471	-0.769988	-0.152713	0.00436703
459507	CD4	TRAV6	6	32631020	SNPS_DQB1_3365_32631020_intron2	A	T	T	0.198864	ADD	88	-0.461351	0.157471	-0.769988	-0.152713	0.00436703
459508	CD4	TRAV6	6	32630705	SNPS_DQB1_3680_32630705_intron2	A	T	T	0.198864	ADD	88	-0.461351	0.157471	-0.769988	-0.152713	0.00436703
459509	CD4	TRAV6	6	32630916	SNPS_DQB1_3469_32630916_intron2	C	T	T	0.801136	ADD	88	0.461351	0.157471	0.152713	0.769988	0.00436703
459510	CD4	TRAV6	6	32630661	SNPS_DQB1_3724_32630661_intron2	T	C	C	0.801136	ADD	88	0.461351	0.157471	0.152713	0.769988	0.00436703
459511	CD4	TRAV6	6	32631483	SNPS_DQB1_2902_32631483_intron2	A	T	T	0.198864	ADD	88	-0.461351	0.157471	-0.769988	-0.152713	0.00436703
459512	CD4	TRAV6	6	32631408	SNPS_DQB1_2977_32631408_intron2	A	T	T	0.198864	ADD	88	-0.461351	0.157471	-0.769988	-0.152713	0.00436703
459513	CD4	TRAV6	6	32631409	SNPS_DQB1_2976_32631409_intron2	A	T	T	0.198864	ADD	88	-0.461351	0.157471	-0.769988	-0.152713	0.00436703
459514	CD4	TRAV6	6	32631410	SNPS_DQB1_2975_32631410_intron2	A	T	T	0.198864	ADD	88	-0.461351	0.157471	-0.769988	-0.152713	0.00436703
459515	CD4	TRAV6	6	32632771	SNPS_DQB1_1617_32632768_exon2	C	G	G	0.801136	ADD	88	0.461351	0.157471	0.152713	0.769988	0.00436703
459516	CD4	TRAV6	6	32631477	SNPS_DQB1_2908_32631477_intron2	A	T	T	0.198864	ADD	88	-0.461351	0.157471	-0.769988	-0.152713	0.00436703
459517	CD4	TRAV6	6	32631476	SNPS_DQB1_2909_32631476_intron2	A	T	T	0.198864	ADD	88	-0.461351	0.157471	-0.769988	-0.152713	0.00436703
459518	CD4	TRAV6	6	32630718	SNPS_DQB1_3667_32630718_intron2	A	G	G	0.198864	ADD	88	-0.461351	0.157471	-0.769988	-0.152713	0.00436703
459519	CD4	TRAV6	6	32630725	SNPS_DQB1_3660_32630725_intron2	C	T	T	0.801136	ADD	88	0.461351	0.157471	0.152713	0.769988	0.00436703
459520	CD4	TRAV6	6	32631562	SNPS_DQB1_2823_32631562_intron2	A	T	T	0.198864	ADD	88	-0.461351	0.157471	-0.769988	-0.152713	0.00436703
459521	CD4	TRAV6	6	32631535	SNPS_DQB1_2850_32631535_intron2	A	T	T	0.198864	ADD	88	-0.461351	0.157471	-0.769988	-0.152713	0.00436703
459522	CD4	TRAV6	6	32631473	SNPS_DQB1_2912_32631473_intron2	A	T	T	0.198864	ADD	88	-0.461351	0.157471	-0.769988	-0.152713	0.00436703
459523	CD4	TRAV6	6	32631448	SNPS_DQB1_2937_32631448_intron2	A	T	T	0.198864	ADD	88	-0.461351	0.157471	-0.769988	-0.152713	0.00436703
459524	CD4	TRAV6	6	32631449	SNPS_DQB1_2936_32631449_intron2	A	T	T	0.198864	ADD	88	-0.461351	0.157471	-0.769988	-0.152713	0.00436703
459525	CD4	TRAV6	6	32631525	SNPS_DQB1_2860_32631525_intron2	A	T	T	0.198864	ADD	88	-0.461351	0.157471	-0.769988	-0.152713	0.00436703
459526	CD4	TRAV6	6	32631673	SNPS_DQB1_2712_32631673_intron2	A	T	T	0.198864	ADD	88	-0.461351	0.157471	-0.769988	-0.152713	0.00436703
459527	CD4	TRAV6	6	32631675	SNPS_DQB1_2728_32631657_intron2_G	A	T	T	0.198864	ADD	88	-0.461351	0.157471	-0.769988	-0.152713	0.00436703
459528	CD4	TRAV6	6	32631366	SNPS_DQB1_3019_32631366_intron2	A	T	T	0.198864	ADD	88	-0.461351	0.157471	-0.769988	-0.152713	0.00436703
459529	CD4	TRAV6	6	32631367	SNPS_DQB1_3018_32631367_intron2	A	T	T	0.198864	ADD	88	-0.461351	0.157471	-0.769988	-0.152713	0.00436703
459530	CD4	TRAV6	6	32631086	SNPS_DQB1_3299_32631086_intron2	A	G	G	0.198864	ADD	88	-0.461351	0.157471	-0.769988	-0.152713	0.00436703
459531	CD4	TRAV6	6	32631599	SNPS_DQB1_2786_32631599_intron2	A	T	T	0.198864	ADD	88	-0.461351	0.157471	-0.769988	-0.152713	0.00436703
459532	CD4	TRAV6	6	32631600	SNPS_DQB1_2785_32631600_intron2	A	T	T	0.198864	ADD	88	-0.461351	0.157471	-0.769988	-0.152713	0.00436703
459533	CD4	TRAV6	6	32631622	SNPS_DQB1_2763_32631622_intron2	A	T	T	0.198864	ADD	88	-0.461351	0.157471	-0.769988	-0.152713	0.00436703
459534	CD4	TRAV6	6	32631642	SNPS_DQB1_2743_32631642_intron2	A	T	T	0.198864	ADD	88	-0.461351	0.157471	-0.769988	-0.152713	0.00436703
459535	CD4	TRAV6	6	32631670	SNPS_DQB1_2715_32631670_intron2	A	T	T	0.198864	ADD	88	-0.461351	0.157471	-0.769988	-0.152713	0.00436703
459536	CD4	TRAV6	6	32630283	SNPS_DQB1_4102_32630283_intron2	C	G	G	0.801136	ADD	88	0.461351	0.157471	0.152713	0.769988	0.00436703
459537	CD4	TRAV6	6	32631575	SNPS_DQB1_2810_32631575_intron2	A	T	T	0.198864	ADD	88	-0.461351	0.157471	-0.769988	-0.152713	0.00436703
459538	CD4	TRAV6	6	32631576	SNPS_DQB1_2809_32631576_intron2	A	T	T	0.198864	ADD	88	-0.461351	0.157471	-0.769988	-0.152713	0.00436703
459539	CD4	TRAV6	6	32631577	SNPS_DQB1_2808_32631577_intron2	A	T	T	0.198864	ADD	88	-0.461351	0.157471	-0.769988	-0.152713	0.00436703
459540	CD4	TRAV6	6	32631688	SNPS_DQB1_2697_32631688_intron2	T	C	C	0.801136	ADD	88	0.461351	0.157471	0.152713	0.769988	0.00436703
459541	CD4	TRAV6	6	32631668	SNPS_DQB1_2717_32631668_intron2	A	T	T	0.198864	ADD	88	-0.461351	0.157471	-0.769988	-0.152713	0.00436703
459542	CD4	TRAV6	6	32631042	SNPS_DQB1_3343_32631042_intron2	A	T	T	0.198864	ADD	88	-0.461351	0.157471	-0.769988	-0.152713	0.00436703
459543	CD4	TRAV6	6	32631572	SNPS_DQB1_2813_32631572_intron2	A	T	T	0.198864	ADD	88	-0.461351	0.157471	-0.769988	-0.152713	0.00436703
459544	CD4	TRAV6	6	32631569	SNPS_DQB1_2816_32631569_intron2	A	T	T	0.198864	ADD	88	-0.461351	0.157471	-0.769988	-0.152713	0.00436703
459545	CD4	TRAV6	6	32631553	SNPS_DQB1_2832_32631553_intron2	A	T	T	0.198864	ADD	88	-0.461351	0.157471	-0.769988	-0.152713	0.00436703
459546	CD4	TRAV6	6	32630296	SNPS_DQB1_4089_32630296_intron2	A	G	G	0.198864	ADD	88	-0.461351	0.157471	-0.769988	-0.152713	0.00436703
459547	CD4	TRAV6	6	32630303	SNPS_DQB1_4082_32630303_intron2	T	C	C	0.801136	ADD	88	0.461351	0.157471	0.152713	0.769988	0.00436703
459548	CD4	TRAV6	6	32630364	SNPS_DQB1_4021_32630364_intron2	T	G	G	0.801136	ADD	88	0.461351	0.157471	0.152713	0.769988	0.00436703
459549	CD4	TRAV6	6	32630410	SNPS_DQB1_3975_32630410_intron2	C	G	G	0.801136	ADD	88	0.461351	0.157471	0.152713	0.769988	0.00436703
459550	CD4	TRAV6	6	32629960	SNPS_DQB1_4425_32629960_intron2	A	T	T	0.198864	ADD	88	-0.461351	0.157471	-0.769988	-0.152713	0.00436703
459551	CD4	TRAV6	6	32631669	SNPS_DQB1_2716_32631669_intron2	A	T	T	0.198864	ADD	88	-0.461351	0.157471	-0.769988	-0.152713	0.00436703
459552	CD4	TRAV6	6	32631043	SNPS_DQB1_3342_32631043_intron2	A	T	T	0.198864	ADD	88	-0.461351	0.157471	-0.769988	-0.152713	0.00436703
459553	CD4	TRAV6	6	32631554	SNPS_DQB1_2831_32631554_intron2	A	T	T	0.198864	ADD	88	-0.461351	0.157471	-0.769988	-0.152713	0.00436703
459554	CD4	TRAV6	6	32631671	SNPS_DQB1_2714_32631671_intron2	A	T	T	0.198864	ADD	88	-0.461351	0.157471	-0.769988	-0.152713	0.00436703
459555	CD4	TRAV6	6	32631672	SNPS_DQB1_2713_32631672_intron2	A	T	T	0.198864	ADD	88	-0.461351	0.157471	-0.769988	-0.152713	0.00436703
459556	CD4	TRAV6	6	32631551	SNPS_DQB1_2834_32631551_intron2	A	T	T	0.198864	ADD	88	-0.461351	0.157471	-0.769988	-0.152713	0.00436703
459557	CD4	TRAV6	6	32631552	SNPS_DQB1_2833_32631552_intron2	A	T	T	0.198864	ADD	88	-0.461351	0.157471	-0.769988	-0.152713	0.00436703
459558	CD4	TRAV6	6	32631578	SNPS_DQB1_2807_32631578_intron2	A	T	T	0.198864	ADD	88	-0.461351	0.157471	-0.769988	-0.152713	0.00436703
459559	CD4	TRAV6	6	32631480	SNPS_DQB1_2905_32631480_intron2	A	T	T	0.198864	ADD	88	-0.461351	0.157471	-0.769988	-0.152713	0.00436703
459560	CD4	TRAV6	6	32632718	SNPS_DQB1_1671_32632714_exon2	A	T	T	0.198864	ADD	88	-0.461351	0.157471	-0.769988	-0.152713	0.00436703
459561	CD4	TRAV6	6	32630820	SNPS_DQB1_3565_32630820_intron2	A	G	G	0.801136	ADD	88	0.461351	0.157471	0.152713	0.769988	0.00436703
459562	CD4	TRAV6	6	32631543	SNPS_DQB1_2842_32631543_intron2	A	T	T	0.198864	ADD	88	-0.461351	0.157471	-0.769988	-0.152713	0.00436703
459563	CD4	TRAV6	6	32631544	SNPS_DQB1_2841_32631544_intron2	A	T	T	0.198864	ADD	88	-0.461351	0.157471	-0.769988	-0.152713	0.00436703
459564	CD4	TRAV6	6	32631545	SNPS_DQB1_2840_32631545_intron2	A	T	T	0.198864	ADD	88	-0.461351	0.157471	-0.769988	-0.152713	0.00436703
459565	CD4	TRAV6	6	32631615	SNPS_DQB1_2770_32631615_intron2	A	T	T	0.198864	ADD	88	-0.461351	0.157471	-0.769988	-0.152713	0.00436703
459566	CD4	TRAV6	6	32631623	SNPS_DQB1_2762_32631623_intron2	A	T	T	0.198864	ADD	88	-0.461351	0.157471	-0.769988	-0.152713	0.00436703
459567	CD4	TRAV6	6	32631018	SNPS_DQB1_3367_32631018_intron2	A	T	T	0.198864	ADD	88	-0.461351	0.157471	-0.769988	-0.152713	0.00436703
459568	CD4	TRAV6	6	32632630	AA_DQB1_74_32632630_exon2_A	A	T	T	0.198864	ADD	88	-0.461351	0.157471	-0.769988	-0.152713	0.00436703
459569	CD4	TRAV6	6	32631481	SNPS_DQB1_2904_32631481_intron2	A	T	T	0.198864	ADD	88	-0.461351	0.157471	-0.769988	-0.152713	0.00436703
459570	CD4	TRAV6	6	32631482	SNPS_DQB1_2903_32631482_intron2	A	T	T	0.198864	ADD	88	-0.461351	0.157471	-0.769988	-0.152713	0.00436703
459571	CD4	TRAV6	6	32631412	SNPS_DQB1_2973_32631412_intron2	A	T	T	0.198864	ADD	88	-0.461351	0.157471	-0.769988	-0.152713	0.00436703
459572	CD4	TRAV6	6	32631413	SNPS_DQB1_2972_32631413_intron2	A	T	T	0.198864	ADD	88	-0.461351	0.157471	-0.769988	-0.152713	0.00436703
459573	CD4	TRAV6	6	32631472	SNPS_DQB1_2913_32631472_intron2	A	T	T	0.198864	ADD	88	-0.461351	0.157471	-0.769988	-0.152713	0.00436703
459574	CD4	TRAV6	6	32631474	SNPS_DQB1_2911_32631474_intron2	A	T	T	0.198864	ADD	88	-0.461351	0.157471	-0.769988	-0.152713	0.00436703
459575	CD4	TRAV6	6	32631475	SNPS_DQB1_2910_32631475_intron2	A	T	T	0.198864	ADD	88	-0.461351	0.157471	-0.769988	-0.152713	0.00436703
459576	CD4	TRAV6	6	32631403	SNPS_DQB1_2982_32631403_intron2	A	T	T	0.198864	ADD	88	-0.461351	0.157471	-0.769988	-0.152713	0.00436703
459577	CD4	TRAV6	6	32632702	AA_DQB1_55_32632687_exon2_LQ	A	T	T	0.198864	ADD	88	-0.461351	0.157471	-0.769988	-0.152713	0.00436703
459578	CD4	TRAV6	6	32632696	AA_DQB1_52_32632696_exon2	A	T	T	0.801136	ADD	88	0.461351	0.157471	0.152713	0.769988	0.00436703
459579	CD4	TRAV6	6	32632528	INS_SNPS_DQB1_1856x1857_32632528	A	T	T	0.198864	ADD	88	-0.461351	0.157471	-0.769988	-0.152713	0.00436703
459580	CD4	TRAV6	6	32632495	SNPS_DQB1_1890_32632495_intron2_A	A	T	T	0.198864	ADD	88	-0.461351	0.157471	-0.769988	-0.152713	0.00436703
459581	CD4	TRAV6	6	32630871	SNPS_DQB1_3514_32630871_intron2	A	G	G	0.198864	ADD	88	-0.461351	0.157471	-0.769988	-0.152713	0.00436703
459582	CD4	TRAV6	6	32630825	SNPS_DQB1_3560_32630825_intron2	A	C	C	0.198864	ADD	88	-0.461351	0.157471	-0.769988	-0.152713	0.00436703
459583	CD4	TRAV6	6	32631492	SNPS_DQB1_2893_32631492_intron2	A	T	T	0.198864	ADD	88	-0.461351	0.157471	-0.769988	-0.152713	0.00436703
459584	CD4	TRAV6	6	32631440	SNPS_DQB1_2945_32631440_intron2	A	T	T	0.198864	ADD	88	-0.461351	0.157471	-0.769988	-0.152713	0.00436703
459585	CD4	TRAV6	6	32631439	SNPS_DQB1_2946_32631439_intron2	A	T	T	0.198864	ADD	88	-0.461351	0.157471	-0.769988	-0.152713	0.00436703
459586	CD4	TRAV6	6	32631438	SNPS_DQB1_2947_32631438_intron2	A	T	T	0.198864	ADD	88	-0.461351	0.157471	-0.769988	-0.152713	0.00436703
459587	CD4	TRAV6	6	32632206	SNPS_DQB1_2179_32632206_intron2	A	T	T	0.198864	ADD	88	-0.461351	0.157471	-0.769988	-0.152713	0.00436703
459588	CD4	TRAV6	6	32631650	SNPS_DQB1_2735_32631650_intron2	A	T	T	0.198864	ADD	88	-0.461351	0.157471	-0.769988	-0.152713	0.00436703
459589	CD4	TRAV6	6	32631570	SNPS_DQB1_2815_32631570_intron2	A	T	T	0.198864	ADD	88	-0.461351	0.157471	-0.769988	-0.152713	0.00436703
459590	CD4	TRAV6	6	32631643	SNPS_DQB1_2742_32631643_intron2	A	T	T	0.198864	ADD	88	-0.461351	0.157471	-0.769988	-0.152713	0.00436703
459591	CD4	TRAV6	6	32631094	SNPS_DQB1_3291_32631094_intron2	A	G	G	0.801136	ADD	88	0.461351	0.157471	0.152713	0.769988	0.00436703
459592	CD4	TRAV6	6	32632714	AA_DQB1_46_32632714_exon2	A	T	T	0.801136	ADD	88	0.461351	0.157471	0.152713	0.769988	0.00436703
459593	CD4	TRAV6	6	32631666	SNPS_DQB1_2719_32631666_intron2	A	T	T	0.198864	ADD	88	-0.461351	0.157471	-0.769988	-0.152713	0.00436703
459594	CD4	TRAV6	6	32631665	SNPS_DQB1_2720_32631665_intron2	A	T	T	0.198864	ADD	88	-0.461351	0.157471	-0.769988	-0.152713	0.00436703
459595	CD4	TRAV6	6	32631664	SNPS_DQB1_2721_32631664_intron2	A	T	T	0.198864	ADD	88	-0.461351	0.157471	-0.769988	-0.152713	0.00436703
459596	CD4	TRAV6	6	32631662	SNPS_DQB1_2723_32631662_intron2	A	T	T	0.198864	ADD	88	-0.461351	0.157471	-0.769988	-0.152713	0.00436703
459597	CD4	TRAV6	6	32631661	SNPS_DQB1_2724_32631661_intron2	A	T	T	0.198864	ADD	88	-0.461351	0.157471	-0.769988	-0.152713	0.00436703
459598	CD4	TRAV6	6	32632716	SNPS_DQB1_1674_32632711_exon2	A	T	T	0.801136	ADD	88	0.461351	0.157471	0.152713	0.769988	0.00436703
459599	CD4	TRAV6	6	32631453	SNPS_DQB1_2932_32631453_intron2	A	T	T	0.198864	ADD	88	-0.461351	0.157471	-0.769988	-0.152713	0.00436703
459600	CD4	TRAV6	6	32631452	SNPS_DQB1_2933_32631452_intron2	A	T	T	0.198864	ADD	88	-0.461351	0.157471	-0.769988	-0.152713	0.00436703
459601	CD4	TRAV6	6	32631451	SNPS_DQB1_2934_32631451_intron2	A	T	T	0.198864	ADD	88	-0.461351	0.157471	-0.769988	-0.152713	0.00436703
459602	CD4	TRAV6	6	32632240	SNPS_DQB1_2145_32632240_intron2	G	C	C	0.198864	ADD	88	-0.461351	0.157471	-0.769988	-0.152713	0.00436703
459603	CD4	TRAV6	6	32631036	SNPS_DQB1_3349_32631036_intron2	A	T	T	0.198864	ADD	88	-0.461351	0.157471	-0.769988	-0.152713	0.00436703
459604	CD4	TRAV6	6	32631035	SNPS_DQB1_3350_32631035_intron2	A	T	T	0.198864	ADD	88	-0.461351	0.157471	-0.769988	-0.152713	0.00436703
459605	CD4	TRAV6	6	32631667	SNPS_DQB1_2718_32631667_intron2	A	T	T	0.198864	ADD	88	-0.461351	0.157471	-0.769988	-0.152713	0.00436703
459606	CD4	TRAV6	6	32632711	AA_DQB1_47_32632711_exon2	A	T	T	0.801136	ADD	88	0.461351	0.157471	0.152713	0.769988	0.00436703
459607	CD4	TRAV6	6	32631390	SNPS_DQB1_2995_32631390_intron2	A	T	T	0.198864	ADD	88	-0.461351	0.157471	-0.769988	-0.152713	0.00436703
459608	CD4	TRAV6	6	32631389	SNPS_DQB1_2996_32631389_intron2	A	T	T	0.198864	ADD	88	-0.461351	0.157471	-0.769988	-0.152713	0.00436703
459609	CD4	TRAV6	6	32631387	SNPS_DQB1_2998_32631387_intron2	A	T	T	0.198864	ADD	88	-0.461351	0.157471	-0.769988	-0.152713	0.00436703
459610	CD4	TRAV6	6	32631497	SNPS_DQB1_2888_32631497_intron2	A	T	T	0.198864	ADD	88	-0.461351	0.157471	-0.769988	-0.152713	0.00436703
459611	CD4	TRAV6	6	32631496	SNPS_DQB1_2889_32631496_intron2	A	T	T	0.198864	ADD	88	-0.461351	0.157471	-0.769988	-0.152713	0.00436703
459612	CD4	TRAV6	6	32631037	SNPS_DQB1_3348_32631037_intron2	A	T	T	0.198864	ADD	88	-0.461351	0.157471	-0.769988	-0.152713	0.00436703
459613	CD4	TRAV6	6	32631427	SNPS_DQB1_2958_32631427_intron2	A	T	T	0.198864	ADD	88	-0.461351	0.157471	-0.769988	-0.152713	0.00436703
459614	CD4	TRAV6	6	32631426	SNPS_DQB1_2959_32631426_intron2	A	T	T	0.198864	ADD	88	-0.461351	0.157471	-0.769988	-0.152713	0.00436703
459615	CD4	TRAV6	6	32632253	SNPS_DQB1_2132_32632253_intron2	A	G	G	0.198864	ADD	88	-0.461351	0.157471	-0.769988	-0.152713	0.00436703
459616	CD4	TRAV6	6	32632243	SNPS_DQB1_2142_32632243_intron2	A	G	G	0.801136	ADD	88	0.461351	0.157471	0.152713	0.769988	0.00436703
459617	CD4	TRAV6	6	32631047	SNPS_DQB1_3338_32631047_intron2	A	T	T	0.198864	ADD	88	-0.461351	0.157471	-0.769988	-0.152713	0.00436703
459618	CD4	TRAV6	6	32631022	SNPS_DQB1_3363_32631022_intron2	A	T	T	0.198864	ADD	88	-0.461351	0.157471	-0.769988	-0.152713	0.00436703
459619	CD4	TRAV6	6	32631053	SNPS_DQB1_3332_32631053_intron2	A	T	T	0.198864	ADD	88	-0.461351	0.157471	-0.769988	-0.152713	0.00436703
459620	CD4	TRAV6	6	32631052	SNPS_DQB1_3333_32631052_intron2	A	T	T	0.198864	ADD	88	-0.461351	0.157471	-0.769988	-0.152713	0.00436703
459621	CD4	TRAV6	6	32631051	SNPS_DQB1_3334_32631051_intron2	A	T	T	0.198864	ADD	88	-0.461351	0.157471	-0.769988	-0.152713	0.00436703
459622	CD4	TRAV6	6	32631050	SNPS_DQB1_3335_32631050_intron2	A	T	T	0.198864	ADD	88	-0.461351	0.157471	-0.769988	-0.152713	0.00436703
459623	CD4	TRAV6	6	32631049	SNPS_DQB1_3336_32631049_intron2	A	T	T	0.198864	ADD	88	-0.461351	0.157471	-0.769988	-0.152713	0.00436703
459624	CD4	TRAV6	6	32631460	SNPS_DQB1_2925_32631460_intron2	A	T	T	0.198864	ADD	88	-0.461351	0.157471	-0.769988	-0.152713	0.00436703
459625	CD4	TRAV6	6	32631459	SNPS_DQB1_2926_32631459_intron2	A	T	T	0.198864	ADD	88	-0.461351	0.157471	-0.769988	-0.152713	0.00436703
459626	CD4	TRAV6	6	32632205	SNPS_DQB1_2180_32632205_intron2	A	T	T	0.198864	ADD	88	-0.461351	0.157471	-0.769988	-0.152713	0.00436703
459627	CD4	TRAV6	6	32632204	SNPS_DQB1_2181_32632204_intron2	A	T	T	0.198864	ADD	88	-0.461351	0.157471	-0.769988	-0.152713	0.00436703
459628	CD4	TRAV6	6	32631463	SNPS_DQB1_2922_32631463_intron2	A	T	T	0.198864	ADD	88	-0.461351	0.157471	-0.769988	-0.152713	0.00436703
459629	CD4	TRAV6	6	32631038	SNPS_DQB1_3347_32631038_intron2	A	T	T	0.198864	ADD	88	-0.461351	0.157471	-0.769988	-0.152713	0.00436703
459630	CD4	TRAV6	6	32631046	SNPS_DQB1_3339_32631046_intron2	A	T	T	0.198864	ADD	88	-0.461351	0.157471	-0.769988	-0.152713	0.00436703
459631	CD4	TRAV6	6	32631656	SNPS_DQB1_2729_32631656_intron2	A	T	T	0.198864	ADD	88	-0.461351	0.157471	-0.769988	-0.152713	0.00436703
459632	CD4	TRAV6	6	32631034	SNPS_DQB1_3351_32631034_intron2	A	T	T	0.198864	ADD	88	-0.461351	0.157471	-0.769988	-0.152713	0.00436703
459633	CD4	TRAV6	6	32631025	SNPS_DQB1_3360_32631025_intron2	A	T	T	0.198864	ADD	88	-0.461351	0.157471	-0.769988	-0.152713	0.00436703
459634	CD4	TRAV6	6	32632347	SNPS_DQB1_2043_32632342_intron2_T	A	T	T	0.198864	ADD	88	-0.461351	0.157471	-0.769988	-0.152713	0.00436703
459635	CD4	TRAV6	6	32632336	SNPS_DQB1_2049_32632336_intron2	A	G	G	0.801136	ADD	88	0.461351	0.157471	0.152713	0.769988	0.00436703
459636	CD4	TRAV6	6	32632715	SNPS_DQB1_1689_32632696_exon2	A	G	G	0.801136	ADD	88	0.461351	0.157471	0.152713	0.769988	0.00436703
459637	CD4	TRAV6	6	32631024	SNPS_DQB1_3361_32631024_intron2	A	T	T	0.198864	ADD	88	-0.461351	0.157471	-0.769988	-0.152713	0.00436703
459638	CD4	TRAV6	6	32631023	SNPS_DQB1_3362_32631023_intron2	A	T	T	0.198864	ADD	88	-0.461351	0.157471	-0.769988	-0.152713	0.00436703
459639	CD4	TRAV6	6	32631658	SNPS_DQB1_2727_32631658_intron2	A	T	T	0.198864	ADD	88	-0.461351	0.157471	-0.769988	-0.152713	0.00436703
459640	CD4	TRAV6	6	32631657	SNPS_DQB1_2728_32631657_intron2_.	A	T	T	0.801136	ADD	88	0.461351	0.157471	0.152713	0.769988	0.00436703
459641	CD4	TRAV6	6	32631401	SNPS_DQB1_2984_32631401_intron2	A	T	T	0.198864	ADD	88	-0.461351	0.157471	-0.769988	-0.152713	0.00436703
459642	CD4	TRAV6	6	32631852	SNPS_DQB1_2533_32631852_intron2	T	G	G	0.801136	ADD	88	0.461351	0.157471	0.152713	0.769988	0.00436703
459643	CD4	TRAV6	6	32632094	SNPS_DQB1_2291_32632094_intron2	A	G	G	0.801136	ADD	88	0.461351	0.157471	0.152713	0.769988	0.00436703
459644	CD4	TRAV6	6	32631388	SNPS_DQB1_2997_32631388_intron2	A	T	T	0.198864	ADD	88	-0.461351	0.157471	-0.769988	-0.152713	0.00436703
459645	CD4	TRAV6	6	32632310	SNPS_DQB1_2075_32632310_intron2_A	A	T	T	0.198864	ADD	88	-0.461351	0.157471	-0.769988	-0.152713	0.00436703
459646	CD4	TRAV6	6	32632241	SNPS_DQB1_2144_32632241_intron2	G	T	T	0.198864	ADD	88	-0.461351	0.157471	-0.769988	-0.152713	0.00436703
459647	CD4	TRAV6	6	32631424	SNPS_DQB1_2961_32631424_intron2	A	T	T	0.198864	ADD	88	-0.461351	0.157471	-0.769988	-0.152713	0.00436703
459648	CD4	TRAV6	6	32632326	SNPS_DQB1_2059_32632326_intron2	A	G	G	0.801136	ADD	88	0.461351	0.157471	0.152713	0.769988	0.00436703
459649	CD4	TRAV6	6	32631429	SNPS_DQB1_2956_32631429_intron2	A	T	T	0.198864	ADD	88	-0.461351	0.157471	-0.769988	-0.152713	0.00436703
459650	CD4	TRAV6	6	32631428	SNPS_DQB1_2957_32631428_intron2	A	T	T	0.198864	ADD	88	-0.461351	0.157471	-0.769988	-0.152713	0.00436703
459651	CD4	TRAV6	6	32631021	SNPS_DQB1_3364_32631021_intron2	A	T	T	0.198864	ADD	88	-0.461351	0.157471	-0.769988	-0.152713	0.00436703
459652	CD4	TRAV6	6	32631468	SNPS_DQB1_2917_32631468_intron2	A	T	T	0.198864	ADD	88	-0.461351	0.157471	-0.769988	-0.152713	0.00436703
459653	CD4	TRAV6	6	32631467	SNPS_DQB1_2918_32631467_intron2	A	T	T	0.198864	ADD	88	-0.461351	0.157471	-0.769988	-0.152713	0.00436703
459654	CD4	TRAV6	6	32631470	SNPS_DQB1_2915_32631470_intron2	A	T	T	0.198864	ADD	88	-0.461351	0.157471	-0.769988	-0.152713	0.00436703
459655	CD4	TRAV6	6	32631402	SNPS_DQB1_2983_32631402_intron2	A	T	T	0.198864	ADD	88	-0.461351	0.157471	-0.769988	-0.152713	0.00436703
459656	CD4	TRAV6	6	32631400	SNPS_DQB1_2985_32631400_intron2	A	T	T	0.198864	ADD	88	-0.461351	0.157471	-0.769988	-0.152713	0.00436703
459657	CD4	TRAV6	6	32631957	SNPS_DQB1_2428_32631957_intron2	C	T	T	0.198864	ADD	88	-0.461351	0.157471	-0.769988	-0.152713	0.00436703
459658	CD4	TRAV6	6	32631411	SNPS_DQB1_2974_32631411_intron2	A	T	T	0.198864	ADD	88	-0.461351	0.157471	-0.769988	-0.152713	0.00436703
459659	CD4	TRAV6	6	32631559	SNPS_DQB1_2826_32631559_intron2	A	T	T	0.198864	ADD	88	-0.461351	0.157471	-0.769988	-0.152713	0.00436703
459660	CD4	TRAV6	6	32632062	SNPS_DQB1_2323_32632062_intron2	T	C	C	0.801136	ADD	88	0.461351	0.157471	0.152713	0.769988	0.00436703
459661	CD4	TRAV6	6	32631558	SNPS_DQB1_2827_32631558_intron2	A	T	T	0.198864	ADD	88	-0.461351	0.157471	-0.769988	-0.152713	0.00436703
459662	CD4	TRAV6	6	32631056	SNPS_DQB1_3329_32631056_intron2	A	T	T	0.198864	ADD	88	-0.461351	0.157471	-0.769988	-0.152713	0.00436703
459663	CD4	TRAV6	6	32631026	SNPS_DQB1_3359_32631026_intron2	A	T	T	0.198864	ADD	88	-0.461351	0.157471	-0.769988	-0.152713	0.00436703
459664	CD4	TRAV6	6	32631058	SNPS_DQB1_3327_32631058_intron2_A	A	T	T	0.198864	ADD	88	-0.461351	0.157471	-0.769988	-0.152713	0.00436703
459665	CD4	TRAV6	6	32631040	SNPS_DQB1_3345_32631040_intron2	A	T	T	0.198864	ADD	88	-0.461351	0.157471	-0.769988	-0.152713	0.00436703
459666	CD4	TRAV6	6	32631039	SNPS_DQB1_3346_32631039_intron2	A	T	T	0.198864	ADD	88	-0.461351	0.157471	-0.769988	-0.152713	0.00436703
459667	CD4	TRAV6	6	32631536	SNPS_DQB1_2849_32631536_intron2	A	T	T	0.198864	ADD	88	-0.461351	0.157471	-0.769988	-0.152713	0.00436703
459668	CD4	TRAV6	6	32631425	SNPS_DQB1_2960_32631425_intron2	A	T	T	0.198864	ADD	88	-0.461351	0.157471	-0.769988	-0.152713	0.00436703
459935	CD4	TRAV5	6	32589122	rs9271492	A	C	C	0.340909	ADD	88	-0.420362	0.143503	-0.701623	-0.1391	0.00437296
459999	CD4	TRAV27	6	33837316	rs6457744	A	G	G	0.329545	ADD	88	0.494117	0.168685	0.163501	0.824734	0.00437356
460115	CD4	TRBV18	6	31125777	rs720465	C	A	A	0.272727	ADD	88	0.475972	0.1625	0.157477	0.794467	0.0043759
460121	CD8	TRAV10	6	31498737	rs2516478	G	A	A	0.136364	ADD	88	0.613577	0.209481	0.203002	1.02415	0.00437612
460122	CD8	TRAV10	6	31496915	rs2259435	G	A	A	0.136364	ADD	88	0.613577	0.209481	0.203002	1.02415	0.00437612
460123	CD8	TRAV10	6	31506801	rs2523512	G	A	A	0.136364	ADD	88	0.613577	0.209481	0.203002	1.02415	0.00437612
460124	CD8	TRAV10	6	31488038	rs2516489	C	T	T	0.136364	ADD	88	0.613577	0.209481	0.203002	1.02415	0.00437612
460130	CD8	TRAV4	6	31430721	rs3099840	A	G	G	0.25	ADD	88	-0.472351	0.161266	-0.788427	-0.156276	0.00437631
460131	CD8	TRAV4	6	31429927	rs3094228	T	C	C	0.25	ADD	88	-0.472351	0.161266	-0.788427	-0.156276	0.00437631
460314	CD8	TRAV5	6	32798795	rs241433	C	A	A	0.590909	ADD	88	-0.446064	0.152303	-0.744572	-0.147556	0.0043791
460315	CD8	TRAV5	6	32802203	rs241432	G	T	T	0.590909	ADD	88	-0.446064	0.152303	-0.744572	-0.147556	0.0043791
460316	CD8	TRAV5	6	32802820	rs241430	T	C	C	0.590909	ADD	88	-0.446064	0.152303	-0.744572	-0.147556	0.0043791
460416	CD4	TRBV28	6	33898869	rs4711369	G	A	A	0.386364	ADD	88	0.456012	0.155701	0.150843	0.761181	0.00437961
460447	CD4	TRBV18	6	31122482	rs130076	G	A	A	0.181818	ADD	88	0.549302	0.187557	0.181697	0.916908	0.00438015
460448	CD4	TRBV18	6	31125978	rs3130455	A	T	T	0.181818	ADD	88	0.549302	0.187557	0.181697	0.916908	0.00438015
460493	CD4	TRBV19	6	31065071	rs3130968	C	T	T	0.147727	ADD	88	-0.589334	0.201229	-0.983735	-0.194933	0.0043807
460494	CD4	TRBV19	6	31061561	rs3094087	T	C	C	0.147727	ADD	88	-0.589334	0.201229	-0.983735	-0.194933	0.0043807
460684	CD4	TRAV30	6	32169621	rs3134939	T	A	A	0.448864	ADD	88	0.427201	0.14588	0.141281	0.713121	0.00438373
460685	CD4	TRAV30	6	32171683	rs2071277	T	C	C	0.448864	ADD	88	0.427201	0.14588	0.141281	0.713121	0.00438373
460917	CD8	TRAV6	6	29798425	rs915669	G	T	T	0.522727	ADD	88	0.411617	0.140564	0.136116	0.687117	0.00438525
460918	CD8	TRAV6	6	29798459	rs915668	C	G	G	0.522727	ADD	88	0.411617	0.140564	0.136116	0.687117	0.00438525
460919	CD8	TRAV6	6	29796640	rs1632942	T	C	C	0.522727	ADD	88	0.411617	0.140564	0.136116	0.687117	0.00438525
460920	CD8	TRAV6	6	29798749	rs1063320	C	G	G	0.522727	ADD	88	0.411617	0.140564	0.136116	0.687117	0.00438525
461116	CD4	TRBV19	6	32633260	SNPS_DQB1_1125_32633260_intron1_A	A	T	T	0.284091	ADD	88	-0.45069	0.153915	-0.752359	-0.149022	0.00438714
461117	CD4	TRBV19	6	32633091	SNPS_DQB1_1294_32633091_intron1_A	A	T	T	0.284091	ADD	88	-0.45069	0.153915	-0.752359	-0.149022	0.00438714
461118	CD4	TRBV19	6	32633016	SNPS_DQB1_1369_32633016_intron1	G	T	T	0.715909	ADD	88	0.45069	0.153915	0.149022	0.752359	0.00438714
461119	CD4	TRBV19	6	32633079	SNPS_DQB1_1306_32633079_intron1	A	G	G	0.284091	ADD	88	-0.45069	0.153915	-0.752359	-0.149022	0.00438714
461120	CD4	TRBV19	6	32633075	SNPS_DQB1_1310_32633075_intron1	T	C	C	0.715909	ADD	88	0.45069	0.153915	0.149022	0.752359	0.00438714
461121	CD4	TRBV19	6	32633021	SNPS_DQB1_1364_32633021_intron1	T	G	G	0.715909	ADD	88	0.45069	0.153915	0.149022	0.752359	0.00438714
461122	CD4	TRBV19	6	32632966	SNPS_DQB1_1419_32632966_intron1	C	G	G	0.284091	ADD	88	-0.45069	0.153915	-0.752359	-0.149022	0.00438714
461123	CD4	TRBV19	6	32632116	SNPS_DQB1_2269_32632116_intron2	A	G	G	0.715909	ADD	88	0.45069	0.153915	0.149022	0.752359	0.00438714
461124	CD4	TRBV19	6	32632954	SNPS_DQB1_1436_32632949_intron1_G	A	T	T	0.284091	ADD	88	-0.45069	0.153915	-0.752359	-0.149022	0.00438714
461125	CD4	TRBV19	6	32632865	SNPS_DQB1_1520_32632865_intron1	A	C	C	0.284091	ADD	88	-0.45069	0.153915	-0.752359	-0.149022	0.00438714
461126	CD4	TRBV19	6	32630439	SNPS_DQB1_3946_32630439_intron2	A	T	T	0.715909	ADD	88	0.45069	0.153915	0.149022	0.752359	0.00438714
461127	CD4	TRBV19	6	32630570	SNPS_DQB1_3815_32630570_intron2	T	C	C	0.715909	ADD	88	0.45069	0.153915	0.149022	0.752359	0.00438714
461128	CD4	TRBV19	6	32633188	SNPS_DQB1_1197_32633188_intron1	A	G	G	0.284091	ADD	88	-0.45069	0.153915	-0.752359	-0.149022	0.00438714
461129	CD4	TRBV19	6	32632960	SNPS_DQB1_1425_32632960_intron1	C	G	G	0.715909	ADD	88	0.45069	0.153915	0.149022	0.752359	0.00438714
461130	CD4	TRBV19	6	32631850	SNPS_DQB1_2543_32631842_intron2_G	A	T	T	0.284091	ADD	88	-0.45069	0.153915	-0.752359	-0.149022	0.00438714
461131	CD4	TRBV19	6	32633270	INS_SNPS_DQB1_1115x1116_32633270	A	T	T	0.284091	ADD	88	-0.45069	0.153915	-0.752359	-0.149022	0.00438714
461132	CD4	TRBV19	6	32632343	SNPS_DQB1_2043_32632342_intron2_G	A	T	T	0.715909	ADD	88	0.45069	0.153915	0.149022	0.752359	0.00438714
461159	CD4	TRAV35	6	32632778	AA_DQB1_26_32632774_exon2_FY	A	T	T	0.363636	ADD	88	-0.391209	0.133604	-0.653067	-0.12935	0.00438774
461160	CD4	TRAV35	6	32632814	SNPS_DQB1_1572_32632813_exon2	C	G	G	0.363636	ADD	88	-0.391209	0.133604	-0.653067	-0.12935	0.00438774
461161	CD4	TRAV35	6	32632775	SNPS_DQB1_1610_32632775_exon2_A	A	T	T	0.363636	ADD	88	-0.391209	0.133604	-0.653067	-0.12935	0.00438774
461162	CD4	TRAV35	6	32632785	SNPS_DQB1_1611_32632774_exon2_T	A	T	T	0.363636	ADD	88	-0.391209	0.133604	-0.653067	-0.12935	0.00438774
461163	CD4	TRAV35	6	32632813	AA_DQB1_13_32632813_exon2	A	G	G	0.636364	ADD	88	0.391209	0.133604	0.12935	0.653067	0.00438774
461164	CD4	TRAV35	6	32629931	SNPS_DQB1_4454_32629931_intron2	C	T	T	0.636364	ADD	88	0.391209	0.133604	0.12935	0.653067	0.00438774
461165	CD4	TRAV35	6	32631856	SNPS_DQB1_2532_32631853_intron2_.G	A	T	T	0.363636	ADD	88	-0.391209	0.133604	-0.653067	-0.12935	0.00438774
461166	CD4	TRAV35	6	32630715	SNPS_DQB1_3670_32630715_intron2	A	G	G	0.363636	ADD	88	-0.391209	0.133604	-0.653067	-0.12935	0.00438774
461167	CD4	TRAV35	6	32632781	AA_DQB1_26_32632774_exon2_Y	A	T	T	0.363636	ADD	88	-0.391209	0.133604	-0.653067	-0.12935	0.00438774
461264	CD4	TRAV20	6	32152442	rs1800625	A	G	G	0.210227	ADD	88	-0.491682	0.167921	-0.820802	-0.162562	0.00438869
461269	CD4	TRBV19	6	32553224	AA_DRB1_30_32552072_exon2_CR	A	T	T	0.107955	ADD	88	0.627598	0.214341	0.207498	1.0477	0.00438884
461273	CD4	TRBV19	6	32553171	AA_DRB1_30_32552072_exon2_ACR	A	T	T	0.107955	ADD	88	0.627598	0.214341	0.207498	1.0477	0.00438884
461274	CD4	TRBV19	6	32553208	AA_DRB1_30_32552072_exon2_CFR	A	T	T	0.107955	ADD	88	0.627598	0.214341	0.207498	1.0477	0.00438884
461312	CD4	TRAV17	6	33869999	rs12215482	A	G	G	0.284091	ADD	88	-0.48849	0.166837	-0.815484	-0.161497	0.00438986
461316	CD4	TRBV18	6	32552646	AA_DRB1_74_32551940_exon2_EQR	A	T	T	0.363636	ADD	88	0.440772	0.15054	0.145719	0.735825	0.00439006
461317	CD4	TRBV18	6	32552616	AA_DRB1_74_32551940_exon2_AGL	A	T	T	0.636364	ADD	88	-0.440772	0.15054	-0.735825	-0.145719	0.00439006
461585	CD4	TRBV9	6	31247964	rs17198616	T	C	C	0.125	ADD	88	-0.692673	0.236595	-1.15639	-0.228955	0.00439351
461811	CD4	TRAV3	6	32411726	rs3129888	G	A	A	0.8125	ADD	88	-0.550652	0.1881	-0.919321	-0.181983	0.00439643
461813	CD4	TRAV3	6	32412395	rs3135390	C	A	A	0.8125	ADD	88	-0.550652	0.1881	-0.919321	-0.181983	0.00439643
461865	CD4	TRAV30	6	30151370	rs2428504	T	C	C	0.107955	ADD	88	0.691579	0.23624	0.228557	1.1546	0.00439648
461866	CD4	TRAV30	6	30142253	rs757258	T	C	C	0.107955	ADD	88	0.691579	0.23624	0.228557	1.1546	0.00439648
461952	CD4	TRAV39	6	28299687	rs853676	C	T	T	0.170455	ADD	88	0.50402	0.172178	0.166557	0.841484	0.00439813
461953	CD4	TRAV39	6	28297313	rs853678	T	A	A	0.170455	ADD	88	0.50402	0.172178	0.166557	0.841484	0.00439813
461954	CD4	TRAV39	6	28288785	rs853685	C	T	T	0.170455	ADD	88	0.50402	0.172178	0.166557	0.841484	0.00439813
461955	CD4	TRAV39	6	28296863	rs853679	C	A	A	0.170455	ADD	88	0.50402	0.172178	0.166557	0.841484	0.00439813
461972	CD8	TRAV21	6	31324670	SNPS_B_270_31324666_exon2_C	A	T	T	0.267045	ADD	88	0.421308	0.143926	0.139219	0.703397	0.00439876
461973	CD8	TRAV21	6	31324665	AA_B_24_31324665_exon2_A	A	T	T	0.267045	ADD	88	0.421308	0.143926	0.139219	0.703397	0.00439876
461984	CD4	TRBV30	6	29504206	rs2223611	G	A	A	0.454545	ADD	88	-0.468949	0.160202	-0.782939	-0.154958	0.00439923
461985	CD4	TRBV30	6	29507310	rs362514	C	T	T	0.454545	ADD	88	-0.468949	0.160202	-0.782939	-0.154958	0.00439923
462020	CD8	TRAV5	6	32375695	rs9268499	G	A	A	0.357955	ADD	88	0.449849	0.153681	0.148639	0.751058	0.00440009
462113	CD4	TRBV19	6	32552654	AA_DRB1_74_32551940_exon2_GLR	A	T	T	0.198864	ADD	88	-0.503404	0.171983	-0.840485	-0.166323	0.00440149
462114	CD4	TRBV19	6	32552612	AA_DRB1_74_32551940_exon2_AEQ	A	T	T	0.801136	ADD	88	0.503404	0.171983	0.166323	0.840485	0.00440149
462533	CD8	TRAV10	6	29914377	rs376646	A	G	G	0.653409	ADD	88	0.434829	0.148565	0.143646	0.726011	0.00440398
462691	CD8	TRBV28	6	30769565	rs9380190	T	C	C	0.170455	ADD	88	0.582727	0.199103	0.192493	0.972961	0.00440511
462867	CD8	TRAV27	6	29941943	rs2523946	C	T	T	0.5	ADD	88	0.3893	0.133024	0.128578	0.650022	0.00440802
462868	CD8	TRAV27	6	29942126	rs2844804	T	G	G	0.5	ADD	88	0.3893	0.133024	0.128578	0.650022	0.00440802
462905	CD4	TRAV21	6	31639979	rs9267532	C	T	T	0.0965909	ADD	88	0.673463	0.230126	0.222423	1.1245	0.00440868
462906	CD8	TRAV19	6	31347451	rs2244020	A	G	G	0.375	ADD	88	0.446097	0.152434	0.147331	0.744862	0.00440871
462985	CD4	TRAV5	6	30708955	rs1059612	C	T	T	0.113636	ADD	88	-0.674621	0.230529	-1.12645	-0.222792	0.00440983
462986	CD4	TRAV5	6	30706361	rs3130660	T	A	A	0.113636	ADD	88	-0.674621	0.230529	-1.12645	-0.222792	0.00440983
462987	CD4	TRAV5	6	30709357	rs3094125	G	A	A	0.113636	ADD	88	-0.674621	0.230529	-1.12645	-0.222792	0.00440983
462992	CD4	TRBV19	6	32380892	rs9469108	C	T	T	0.153409	ADD	88	0.510384	0.174408	0.16855	0.852218	0.00441017
462993	CD4	TRBV18	6	32428285	rs6903608	C	T	T	0.676136	ADD	88	0.428788	0.146526	0.141603	0.715974	0.0044103
462994	CD4	TRBV18	6	32429011	rs6919855	C	T	T	0.676136	ADD	88	0.428788	0.146526	0.141603	0.715974	0.0044103
462995	CD4	TRBV18	6	32428186	rs6923504	G	C	C	0.676136	ADD	88	0.428788	0.146526	0.141603	0.715974	0.0044103
463104	CD4	TRAV27	6	31333562	rs2523544	G	A	A	0.227273	ADD	88	0.480138	0.164075	0.158557	0.801719	0.00441068
463105	CD4	TRAV27	6	31330611	rs2523563	C	A	A	0.227273	ADD	88	0.480138	0.164075	0.158557	0.801719	0.00441068
463278	CD8	TRBV28	6	33083261	rs72873009	C	T	T	0.0909091	ADD	88	-0.783951	0.267911	-1.30905	-0.258856	0.00441286
463279	CD8	TRBV28	6	33082740	rs760902	G	A	A	0.0909091	ADD	88	-0.783951	0.267911	-1.30905	-0.258856	0.00441286
463496	CD4	TRAV39	6	31098832	rs528878831	G	A	A	0.732955	ADD	88	0.490029	0.167478	0.161778	0.81828	0.00441592
463497	CD4	TRAV39	6	31097453	rs3130560	T	G	G	0.732955	ADD	88	0.490029	0.167478	0.161778	0.81828	0.00441592
463550	CD8	TRBV19	6	31170014	rs9263869	T	C	C	0.306818	ADD	88	0.472046	0.161339	0.155827	0.788265	0.00441753
463563	CD4	TRBV28	6	31204694	rs3869115	C	G	G	0.0568182	ADD	88	-0.932223	0.318625	-1.55672	-0.307729	0.00441802
463840	CD8	TRBV2	6	31347451	rs2244020	A	G	G	0.375	ADD	88	0.453329	0.154953	0.149626	0.757032	0.00442038
464319	CD4	TRAV35	6	30972589	rs1634717	G	T	T	0.471591	ADD	88	0.4278	0.146246	0.141163	0.714436	0.0044252
464320	CD4	TRAV35	6	30975649	rs1632854	T	A	A	0.471591	ADD	88	0.4278	0.146246	0.141163	0.714436	0.0044252
464371	CD8	TRBV30	6	30586031	rs3873304	G	A	A	0.0909091	ADD	88	0.658041	0.22496	0.217128	1.09895	0.00442591
464426	CD4	TRAV21	6	31324415	SNPS_B_521_31324415_intron2	A	C	C	0.198864	ADD	88	0.529802	0.181121	0.174812	0.884793	0.00442614
464615	CD4	TRBV2	6	33034596	rs2301226	G	A	A	0.119318	ADD	88	0.579162	0.198005	0.191079	0.967245	0.00442807
464616	CD4	TRBV2	6	33033274	rs2071362	T	C	C	0.119318	ADD	88	0.579162	0.198005	0.191079	0.967245	0.00442807
464617	CD4	TRBV2	6	33030112	rs9277334	A	C	C	0.119318	ADD	88	0.579162	0.198005	0.191079	0.967245	0.00442807
464618	CD4	TRBV2	6	33030885	rs9277336	G	A	A	0.119318	ADD	88	0.579162	0.198005	0.191079	0.967245	0.00442807
464787	CD4	TRBV18	6	31322197	rs2428494	T	A	A	0.471591	ADD	88	0.433271	0.148135	0.142932	0.72361	0.00442984
464965	CD4	TRAV17	6	31484683	rs3131631	G	C	C	0.835227	ADD	88	-0.578307	0.197744	-0.965878	-0.190736	0.00443396
464966	CD4	TRAV17	6	31484517	rs2395045	C	T	T	0.835227	ADD	88	-0.578307	0.197744	-0.965878	-0.190736	0.00443396
465157	CD4	TRAV5	6	32838664	rs6929078	T	C	C	0.301136	ADD	88	-0.45334	0.15502	-0.757173	-0.149507	0.0044356
465158	CD4	TRAV5	6	32845873	rs7757767	A	G	G	0.301136	ADD	88	-0.45334	0.15502	-0.757173	-0.149507	0.0044356
465159	CD4	TRAV5	6	32844922	rs9276883	G	A	A	0.301136	ADD	88	-0.45334	0.15502	-0.757173	-0.149507	0.0044356
465160	CD4	TRAV5	6	32837696	rs1580345	A	C	C	0.301136	ADD	88	-0.45334	0.15502	-0.757173	-0.149507	0.0044356
465161	CD4	TRAV5	6	32841544	rs9276859	G	A	A	0.301136	ADD	88	-0.45334	0.15502	-0.757173	-0.149507	0.0044356
465162	CD4	TRAV5	6	32840139	rs9276845	A	G	G	0.301136	ADD	88	-0.45334	0.15502	-0.757173	-0.149507	0.0044356
465164	CD4	TRAV5	6	32838584	rs6906376	C	A	A	0.301136	ADD	88	-0.45334	0.15502	-0.757173	-0.149507	0.0044356
465165	CD4	TRAV5	6	32838949	rs7453903	T	C	C	0.301136	ADD	88	-0.45334	0.15502	-0.757173	-0.149507	0.0044356
465166	CD4	TRAV5	6	32840369	rs9276846	A	G	G	0.301136	ADD	88	-0.45334	0.15502	-0.757173	-0.149507	0.0044356
465167	CD4	TRAV5	6	32844970	rs9276884	G	A	A	0.301136	ADD	88	-0.45334	0.15502	-0.757173	-0.149507	0.0044356
465168	CD4	TRAV5	6	32851507	rs4947259	C	T	T	0.301136	ADD	88	-0.45334	0.15502	-0.757173	-0.149507	0.0044356
465169	CD4	TRAV5	6	32851463	rs9276912	G	A	A	0.301136	ADD	88	-0.45334	0.15502	-0.757173	-0.149507	0.0044356
465497	CD4	TRBV19	6	31352040	rs2442749	T	C	C	0.301136	ADD	88	-0.461142	0.157691	-0.77021	-0.152074	0.00443626
465604	CD4	TRAV34	6	30061555	rs9261389	C	G	G	0.238636	ADD	88	0.502978	0.172003	0.165859	0.840098	0.00443762
465605	CD4	TRAV34	6	30059592	rs77580993	C	G	G	0.238636	ADD	88	0.502978	0.172003	0.165859	0.840098	0.00443762
465606	CD4	TRAV34	6	30061500	rs9261388	C	T	T	0.238636	ADD	88	0.502978	0.172003	0.165859	0.840098	0.00443762
465696	CD4	TRAV17	6	31097183	rs3130558	C	G	G	0.738636	ADD	88	-0.486828	0.166485	-0.813133	-0.160523	0.00443878
465697	CD4	TRAV17	6	31093326	rs3094199	A	G	G	0.738636	ADD	88	-0.486828	0.166485	-0.813133	-0.160523	0.00443878
465871	CD4	TRAV17	6	32561582	rs9270596	T	A	A	0.8125	ADD	88	-0.55664	0.190376	-0.929769	-0.183511	0.00444198
465872	CD4	TRAV17	6	32575619	rs9271065	C	G	G	0.8125	ADD	88	-0.55664	0.190376	-0.929769	-0.183511	0.00444198
465880	CD4	TRAV34	6	32553398	AA_DRB1_13_32552123_exon2_LRS	A	T	T	0.568182	ADD	88	0.410163	0.140281	0.135218	0.685107	0.0044424
465881	CD4	TRAV34	6	32553406	AA_DRB1_13_32552123_exon2_RS	A	T	T	0.568182	ADD	88	0.410163	0.140281	0.135218	0.685107	0.0044424
465989	CD4	TRAV2	6	31572481	rs2857700	T	C	C	0.892045	ADD	88	-0.696189	0.238114	-1.16288	-0.229494	0.00444385
466124	CD8	TRAV27	6	29513582	rs1233413	A	G	G	0.505682	ADD	88	-0.457526	0.156493	-0.764246	-0.150806	0.00444567
466125	CD8	TRAV27	6	29510325	rs362540	G	A	A	0.505682	ADD	88	-0.457526	0.156493	-0.764246	-0.150806	0.00444567
466431	CD4	TRAV39	6	32674130	rs9275507	G	A	A	0.272727	ADD	88	-0.427676	0.146304	-0.714427	-0.140925	0.00445113
466567	CD4	TRAV17	6	32972404	rs3128935	T	C	C	0.0795455	ADD	88	-0.836711	0.286244	-1.39774	-0.275683	0.00445282
466604	CD4	TRAV27	6	31367865	rs2523454	G	A	A	0.318182	ADD	88	0.435906	0.149131	0.143615	0.728196	0.00445396
466605	CD4	TRAV2	6	32453191	rs527369852	T	C	C	0.573864	ADD	88	-0.424211	0.14513	-0.70866	-0.139762	0.00445401
466706	CD4	TRAV17	6	32627268	HLA_DQB1*06:02	A	T	T	0.153409	ADD	88	0.631265	0.215975	0.207961	1.05457	0.0044556
466748	CD4	TRAV20	6	32633689	SNPS_DQB1_699_32633686_intron1_.G	A	T	T	0.1875	ADD	88	0.51815	0.177278	0.170691	0.865608	0.00445621
466864	CD4	TRBV30	6	32146492	rs3134945	C	A	A	0.238636	ADD	88	-0.486834	0.166571	-0.813306	-0.160361	0.00445784
466865	CD4	TRBV30	6	32145993	rs3134946	C	G	G	0.238636	ADD	88	-0.486834	0.166571	-0.813306	-0.160361	0.00445784
466866	CD4	TRBV30	6	32145999	rs3096689	C	G	G	0.238636	ADD	88	-0.486834	0.166571	-0.813306	-0.160361	0.00445784
466867	CD4	TRBV30	6	32145205	rs3134947	C	T	T	0.238636	ADD	88	-0.486834	0.166571	-0.813306	-0.160361	0.00445784
466868	CD4	TRBV30	6	32146997	rs3132965	A	G	G	0.238636	ADD	88	-0.486834	0.166571	-0.813306	-0.160361	0.00445784
466869	CD4	TRBV30	6	32146644	rs3134944	C	T	T	0.238636	ADD	88	-0.486834	0.166571	-0.813306	-0.160361	0.00445784
467157	CD4	TRAV5	6	32394060	rs3129842	T	C	C	0.193182	ADD	88	-0.465806	0.159389	-0.778204	-0.153409	0.00446095
467158	CD4	TRAV5	6	32394537	rs2395171	C	T	T	0.193182	ADD	88	-0.465806	0.159389	-0.778204	-0.153409	0.00446095
467159	CD4	TRAV5	6	32391192	rs541986750	T	C	C	0.193182	ADD	88	-0.465806	0.159389	-0.778204	-0.153409	0.00446095
467162	CD4	TRAV10	6	31501558	rs1055384	C	T	T	0.164773	ADD	88	-0.571606	0.195594	-0.954963	-0.188249	0.00446137
467163	CD4	TRAV10	6	31492453	rs3093988	G	A	A	0.164773	ADD	88	-0.571606	0.195594	-0.954963	-0.188249	0.00446137
467306	CD4	TRBV15	6	32633688	SNPS_DQB1_699_32633686_intron1_.A	A	T	T	0.346591	ADD	88	-0.401375	0.137347	-0.670571	-0.132179	0.00446231
467404	CD8	TRAV30	6	30179026	rs3130383	A	C	C	0.488636	ADD	88	-0.399623	0.136751	-0.66765	-0.131596	0.00446325
467405	CD8	TRAV30	6	30180246	rs3130386	T	C	C	0.488636	ADD	88	-0.399623	0.136751	-0.66765	-0.131596	0.00446325
467406	CD8	TRAV30	6	30179152	rs3130384	T	C	C	0.488636	ADD	88	-0.399623	0.136751	-0.66765	-0.131596	0.00446325
467407	CD8	TRAV30	6	30176311	rs553613810	C	G	G	0.488636	ADD	88	-0.399623	0.136751	-0.66765	-0.131596	0.00446325
467408	CD8	TRAV30	6	30175847	rs3132672	A	C	C	0.488636	ADD	88	-0.399623	0.136751	-0.66765	-0.131596	0.00446325
467409	CD8	TRAV30	6	30181275	rs3094614	A	G	G	0.488636	ADD	88	-0.399623	0.136751	-0.66765	-0.131596	0.00446325
467410	CD8	TRAV30	6	30178287	rs3132671	C	T	T	0.488636	ADD	88	-0.399623	0.136751	-0.66765	-0.131596	0.00446325
467432	CD4	TRAV6	6	32145707	rs2269423	A	C	C	0.596591	ADD	88	-0.421832	0.144353	-0.70476	-0.138905	0.00446386
468599	CD4	TRAV24	6	31145451	rs3130506	G	A	A	0.659091	ADD	88	0.41785	0.143004	0.137568	0.698133	0.00446738
468600	CD4	TRAV24	6	31143582	rs3131018	A	C	C	0.659091	ADD	88	0.41785	0.143004	0.137568	0.698133	0.00446738
468761	CD4	TRBV19	6	30458064	rs1264457	G	A	A	0.568182	ADD	88	-0.379699	0.129956	-0.634407	-0.12499	0.00446992
468862	CD8	TRAV21	6	33048547	AA_DPB1_36_33048547_exon2	A	T	T	0.528409	ADD	88	0.425174	0.145524	0.139953	0.710395	0.00447076
468918	CD8	TRAV10	6	29913193	SNPS_A_2863_29913193_intron7	A	G	G	0.340909	ADD	88	-0.445113	0.152354	-0.743721	-0.146506	0.00447217
468919	CD8	TRAV10	6	29913192	SNPS_A_2862_29913192_intron7	T	C	C	0.659091	ADD	88	0.445113	0.152354	0.146506	0.743721	0.00447217
468920	CD8	TRAV10	6	29912369	SNPS_A_2039_29912369_exon5	C	T	T	0.659091	ADD	88	0.445113	0.152354	0.146506	0.743721	0.00447217
468921	CD8	TRAV10	6	29907243	rs9260029	C	T	T	0.659091	ADD	88	0.445113	0.152354	0.146506	0.743721	0.00447217
468922	CD8	TRAV10	6	29912858	AA_A_321_29912858_exon6_S	A	T	T	0.659091	ADD	88	0.445113	0.152354	0.146506	0.743721	0.00447217
468923	CD8	TRAV10	6	29912859	AA_A_321_29912858_exon6_T	A	T	T	0.340909	ADD	88	-0.445113	0.152354	-0.743721	-0.146506	0.00447217
468924	CD8	TRAV10	6	29912857	SNPS_A_2527_29912857_exon6	A	T	T	0.659091	ADD	88	0.445113	0.152354	0.146506	0.743721	0.00447217
468925	CD8	TRAV10	6	29912853	SNPS_A_2523_29912853_exon6	T	C	C	0.659091	ADD	88	0.445113	0.152354	0.146506	0.743721	0.00447217
468926	CD8	TRAV10	6	29918436	rs2508037	T	C	C	0.659091	ADD	88	0.445113	0.152354	0.146506	0.743721	0.00447217
468927	CD8	TRAV10	6	29912669	SNPS_A_2339_29912669_intron5	T	G	G	0.659091	ADD	88	0.445113	0.152354	0.146506	0.743721	0.00447217
468928	CD8	TRAV10	6	29916505	rs417162	C	T	T	0.659091	ADD	88	0.445113	0.152354	0.146506	0.743721	0.00447217
468929	CD8	TRAV10	6	29913172	SNPS_A_2842_29913172_intron7	A	G	G	0.340909	ADD	88	-0.445113	0.152354	-0.743721	-0.146506	0.00447217
468930	CD8	TRAV10	6	29910508	SNPS_A_178_29910508_intron1	A	G	G	0.659091	ADD	88	0.445113	0.152354	0.146506	0.743721	0.00447217
468931	CD8	TRAV10	6	29911728	SNPS_A_1398_29911728_intron3	C	T	T	0.340909	ADD	88	-0.445113	0.152354	-0.743721	-0.146506	0.00447217
468932	CD8	TRAV10	6	29911539	SNPS_A_1209_29911539_intron3	A	G	G	0.340909	ADD	88	-0.445113	0.152354	-0.743721	-0.146506	0.00447217
468933	CD8	TRAV10	6	29909916	rs9260111	A	T	T	0.659091	ADD	88	0.445113	0.152354	0.146506	0.743721	0.00447217
468934	CD8	TRAV10	6	29910483	SNPS_A_152_29910482_intron1_G	A	T	T	0.340909	ADD	88	-0.445113	0.152354	-0.743721	-0.146506	0.00447217
468935	CD8	TRAV10	6	29910478	SNPS_A_148_29910478_intron1	G	C	C	0.659091	ADD	88	0.445113	0.152354	0.146506	0.743721	0.00447217
468936	CD8	TRAV10	6	29912285	SNPS_A_1951_29912281_exon5	T	C	C	0.659091	ADD	88	0.445113	0.152354	0.146506	0.743721	0.00447217
468937	CD8	TRAV10	6	29912283	AA_A_276_29912281_exon5_P	A	T	T	0.659091	ADD	88	0.445113	0.152354	0.146506	0.743721	0.00447217
468938	CD8	TRAV10	6	29912281	AA_A_276_29912281_exon5_L	A	T	T	0.340909	ADD	88	-0.445113	0.152354	-0.743721	-0.146506	0.00447217
468939	CD8	TRAV10	6	29910522	SNPS_A_192_29910522_intron1	G	C	C	0.659091	ADD	88	0.445113	0.152354	0.146506	0.743721	0.00447217
468940	CD8	TRAV10	6	29910457	SNPS_A_127_29910457_intron1	T	G	G	0.659091	ADD	88	0.445113	0.152354	0.146506	0.743721	0.00447217
468956	CD4	TRBV14	6	32553346	AA_DRB1_13_32552123_exon2_FHS	A	T	T	0.596591	ADD	88	-0.424012	0.145133	-0.708466	-0.139557	0.00447258
468957	CD4	TRBV14	6	32553376	AA_DRB1_13_32552123_exon2_GRY	A	T	T	0.403409	ADD	88	0.424012	0.145133	0.139557	0.708466	0.00447258
468984	CD8	TRBV19	6	31351572	rs2442754	G	T	T	0.8125	ADD	88	0.565638	0.193611	0.186167	0.945109	0.004473
469055	CD4	TRAV5	6	32339647	rs2050189	T	C	C	0.215909	ADD	88	-0.4901	0.167761	-0.818905	-0.161295	0.00447423
469405	CD4	TRAV22	6	32387221	rs3135369	G	A	A	0.301136	ADD	88	-0.449194	0.153776	-0.750589	-0.147799	0.0044784
469424	CD4	TRBV16	6	30095603	rs10947056	C	G	G	0.0909091	ADD	88	-0.659566	0.225796	-1.10212	-0.217014	0.00447881
469425	CD4	TRBV16	6	30093364	rs10947055	T	C	C	0.0909091	ADD	88	-0.659566	0.225796	-1.10212	-0.217014	0.00447881
469641	CD8	TRAV17	6	31324505	SNPS_B_439_31324497_exon2_G	A	T	T	0.267045	ADD	88	-0.453013	0.155097	-0.756998	-0.149028	0.0044819
469642	CD8	TRAV17	6	31324503	AA_B_80_31324497_exon2_T	A	T	T	0.267045	ADD	88	-0.453013	0.155097	-0.756998	-0.149028	0.0044819
469643	CD8	TRAV17	6	31324500	AA_B_80_31324497_exon2_CT	A	T	T	0.267045	ADD	88	-0.453013	0.155097	-0.756998	-0.149028	0.0044819
469869	CD4	TRAV41	6	29944184	rs3823376	C	T	T	0.494318	ADD	88	-0.410316	0.140489	-0.685671	-0.134962	0.00448466
469873	CD4	TRAV34	6	32693506	rs74751566	C	T	T	0.0511364	ADD	88	-0.873255	0.298997	-1.45928	-0.287232	0.00448473
469876	CD4	TRAV17	6	33017457	rs3130176	A	G	G	0.590909	ADD	88	-0.400168	0.137015	-0.668712	-0.131623	0.0044848
469967	CD8	TRAV19	6	31510924	rs2844509	A	G	G	0.238636	ADD	88	-0.513698	0.175897	-0.858449	-0.168947	0.00448684
469984	CD4	TRBV19	6	32587716	rs28589559	G	T	T	0.142045	ADD	88	0.567179	0.194212	0.186531	0.947827	0.00448731
470078	CD4	TRAV17	6	30900150	rs3095151	G	T	T	0.210227	ADD	88	-0.495799	0.169776	-0.828554	-0.163045	0.00448864
470079	CD4	TRAV17	6	30893941	rs4678	G	A	A	0.210227	ADD	88	-0.495799	0.169776	-0.828554	-0.163045	0.00448864
470080	CD4	TRAV17	6	30899524	rs3131787	T	C	C	0.210227	ADD	88	-0.495799	0.169776	-0.828554	-0.163045	0.00448864
470157	CD4	TRAV41	6	31497975	rs3219190	T	C	C	0.102273	ADD	88	0.740667	0.253639	0.243543	1.23779	0.00449069
470176	CD4	TRAV39	6	32552611	AA_DRB1_74_32551940_exon2_AEL	A	T	T	0.710227	ADD	88	-0.4517	0.154684	-0.754875	-0.148525	0.00449085
470205	CD4	TRAV39	6	32551943	AA_DRB1_73_32551943_exon2_A	A	T	T	0.710227	ADD	88	-0.4517	0.154684	-0.754875	-0.148525	0.00449085
470208	CD4	TRAV39	6	32552657	AA_DRB1_74_32551940_exon2_GQR	A	T	T	0.289773	ADD	88	0.4517	0.154684	0.148525	0.754875	0.00449085
470209	CD4	TRAV39	6	32552692	AA_DRB1_73_32551943_exon2_Ax	A	T	T	0.710227	ADD	88	-0.4517	0.154684	-0.754875	-0.148525	0.00449085
470215	CD4	TRAV39	6	32552696	AA_DRB1_73_32551943_exon2_GR	A	T	T	0.289773	ADD	88	0.4517	0.154684	0.148525	0.754875	0.00449085
470216	CD4	TRAV39	6	32552690	AA_DRB1_73_32551943_exon2_AP	A	T	T	0.710227	ADD	88	-0.4517	0.154684	-0.754875	-0.148525	0.00449085
470276	CD8	TRBV15	6	31324503	AA_B_80_31324497_exon2_T	A	T	T	0.267045	ADD	88	-0.441227	0.151102	-0.737382	-0.145073	0.00449191
470277	CD8	TRBV15	6	31324500	AA_B_80_31324497_exon2_CT	A	T	T	0.267045	ADD	88	-0.441227	0.151102	-0.737382	-0.145073	0.00449191
470278	CD8	TRBV15	6	31324505	SNPS_B_439_31324497_exon2_G	A	T	T	0.267045	ADD	88	-0.441227	0.151102	-0.737382	-0.145073	0.00449191
470311	CD4	TRBV15	6	28949904	rs968722	G	A	A	0.159091	ADD	88	-0.565031	0.193503	-0.94429	-0.185772	0.00449266
470455	CD4	TRBV2	6	29697898	rs7742523	G	A	A	0.159091	ADD	88	-0.561842	0.192425	-0.938988	-0.184697	0.00449532
470615	CD4	TRAV2	6	32804934	rs241424	G	A	A	0.448864	ADD	88	-0.426157	0.145967	-0.712247	-0.140067	0.00449879
470687	CD4	TRAV20	6	30914552	rs3130781	T	C	C	0.198864	ADD	88	-0.504528	0.172816	-0.84324	-0.165815	0.00449992
470707	CD8	TRAV34	6	29835654	rs1611631	C	T	T	0.0681818	ADD	88	0.788719	0.270163	0.259208	1.31823	0.00450043
470882	CD4	TRBV27	6	33135962	rs986522	C	G	G	0.465909	ADD	88	-0.396854	0.135943	-0.663298	-0.130411	0.0045023
471055	CD4	TRAV3	6	32586732	rs9271363	G	C	C	0.761364	ADD	88	-0.51593	0.176742	-0.862337	-0.169523	0.00450429
471138	CD4	TRAV22	6	31239092	AA_C_116_31239054_exon3_FL	A	T	T	0.261364	ADD	88	0.483111	0.165504	0.158729	0.807493	0.00450552
471139	CD4	TRAV22	6	31239103	AA_C_116_31239054_exon3_SY	A	T	T	0.738636	ADD	88	-0.483111	0.165504	-0.807493	-0.158729	0.00450552
471164	CD4	TRAV4	6	33730954	rs4711345	G	A	A	0.380682	ADD	88	-0.447685	0.15337	-0.748284	-0.147086	0.00450594
471237	CD4	TRBV18	6	31475127	rs3131638	A	G	G	0.835227	ADD	88	0.590405	0.202267	0.193969	0.986841	0.00450662
471439	CD4	TRAV2	6	32504965	rs62405587	C	T	T	0.755682	ADD	88	-0.51212	0.17546	-0.856015	-0.168225	0.00450938
471440	CD4	TRAV2	6	32496949	rs115003145	A	G	G	0.755682	ADD	88	-0.51212	0.17546	-0.856015	-0.168225	0.00450938
471441	CD4	TRAV2	6	32454401	rs9269256	A	T	T	0.755682	ADD	88	-0.51212	0.17546	-0.856015	-0.168225	0.00450938
471713	CD4	TRAV27	6	32291643	rs521828	C	T	T	0.323864	ADD	88	0.41683	0.142822	0.136903	0.696757	0.00451216
471773	CD4	TRBV14	6	32337630	rs2273017	G	A	A	0.590909	ADD	88	-0.388287	0.133046	-0.649052	-0.127521	0.0045132
471775	CD8	TRBV30	6	31324043	AA_B_156_31324024_exon3_DGL	A	T	T	0.818182	ADD	88	0.49418	0.169331	0.162299	0.826062	0.00451325
471776	CD8	TRBV30	6	31324074	SNPS_B_912_31324024_exon3_C	A	T	T	0.181818	ADD	88	-0.49418	0.169331	-0.826062	-0.162299	0.00451325
471777	CD8	TRBV30	6	31324047	AA_B_156_31324024_exon3_DL	A	T	T	0.818182	ADD	88	0.49418	0.169331	0.162299	0.826062	0.00451325
471778	CD8	TRBV30	6	31324050	AA_B_156_31324024_exon3_DLx	A	T	T	0.818182	ADD	88	0.49418	0.169331	0.162299	0.826062	0.00451325
471779	CD8	TRBV30	6	31324069	AA_B_156_31324024_exon3_RW	A	T	T	0.181818	ADD	88	-0.49418	0.169331	-0.826062	-0.162299	0.00451325
472043	CD4	TRBV30	6	33024606	rs376877	C	G	G	0.193182	ADD	88	-0.549926	0.188447	-0.919275	-0.180576	0.00451636
472067	CD8	TRBV28	6	29550618	rs1233391	T	C	C	0.210227	ADD	88	0.55873	0.191466	0.183463	0.933997	0.0045168
472068	CD8	TRBV28	6	29553727	rs1233388	A	G	G	0.210227	ADD	88	0.55873	0.191466	0.183463	0.933997	0.0045168
472090	CD4	TRBV15	6	31249326	rs73392854	A	G	G	0.0681818	ADD	88	-0.887483	0.304127	-1.48356	-0.291405	0.00451722
472156	CD8	TRBV19	6	31197514	rs3130941	C	G	G	0.835227	ADD	88	0.562195	0.19266	0.184589	0.939801	0.00451802
472157	CD8	TRBV19	6	31197633	rs3134782	G	A	A	0.835227	ADD	88	0.562195	0.19266	0.184589	0.939801	0.00451802
472291	CD4	TRAV20	6	32444544	rs12195582	C	T	T	0.409091	ADD	88	0.410486	0.140683	0.134752	0.686221	0.00452159
472393	CD4	TRAV17	6	31324016	AA_B_163_31324003_exon3_EL	A	T	T	0.6875	ADD	88	0.461652	0.158224	0.151539	0.771766	0.00452273
472394	CD4	TRAV17	6	31324014	AA_B_163_31324003_exon3_AT	A	T	T	0.3125	ADD	88	-0.461652	0.158224	-0.771766	-0.151539	0.00452273
472396	CD4	TRAV17	6	31324027	AA_B_163_31324003_exon3_T	A	T	T	0.3125	ADD	88	-0.461652	0.158224	-0.771766	-0.151539	0.00452273
472397	CD4	TRAV17	6	31324028	AA_B_163_31324003_exon3_Tx	A	T	T	0.3125	ADD	88	-0.461652	0.158224	-0.771766	-0.151539	0.00452273
472422	CD4	TRAV5	6	32561551	rs28366320	G	A	A	0.414773	ADD	88	0.398382	0.136542	0.130765	0.666	0.00452357
472457	CD4	TRAV21	6	31114855	rs1265071	A	C	C	0.193182	ADD	88	0.558144	0.191303	0.183197	0.933092	0.00452436
472458	CD4	TRAV21	6	31112737	rs130079	C	A	A	0.193182	ADD	88	0.558144	0.191303	0.183197	0.933092	0.00452436
472572	CD8	TRBV30	6	29488249	rs2745400	A	G	G	0.505682	ADD	88	-0.418425	0.143419	-0.699522	-0.137329	0.00452561
472680	CD4	TRAV2	6	31459742	rs2516415	G	A	A	0.380682	ADD	88	-0.445122	0.152578	-0.744169	-0.146074	0.00452766
472681	CD4	TRAV2	6	31458157	rs2507964	C	T	T	0.380682	ADD	88	-0.445122	0.152578	-0.744169	-0.146074	0.00452766
472860	CD8	TRAV4	6	32630704	SNPS_DQB1_3682_32630703_intron2_G	A	T	T	0.363636	ADD	88	0.453198	0.15535	0.148717	0.757679	0.00452866
472919	CD8	TRAV16	6	31324643	SNPS_B_293_31324643_exon2	G	C	C	0.528409	ADD	88	0.37463	0.128422	0.122928	0.626332	0.00452972
473133	CD8	TRBV19	6	31302750	rs28752872	A	G	G	0.477273	ADD	88	0.450644	0.154485	0.147859	0.75343	0.00453121
473343	CD4	TRAV20	6	32405026	rs2395175	G	A	A	0.164773	ADD	88	0.572261	0.196189	0.187738	0.956783	0.00453359
473345	CD4	TRAV20	6	32384801	rs9268543	A	T	T	0.164773	ADD	88	0.572261	0.196189	0.187738	0.956783	0.00453359
473445	CD4	TRAV35	6	32630309	SNPS_DQB1_4076_32630309_intron2	T	C	C	0.3125	ADD	88	-0.396338	0.13588	-0.662658	-0.130018	0.00453449
473496	CD4	TRAV17	6	32707585	rs9276375	G	A	A	0.198864	ADD	88	-0.566529	0.194232	-0.947217	-0.18584	0.00453532
473497	CD4	TRAV17	6	32702864	rs9276292	A	G	G	0.198864	ADD	88	-0.566529	0.194232	-0.947217	-0.18584	0.00453532
473498	CD4	TRAV17	6	32704786	rs9276314	G	T	T	0.198864	ADD	88	-0.566529	0.194232	-0.947217	-0.18584	0.00453532
473499	CD4	TRAV17	6	32706725	rs9276358	A	G	G	0.198864	ADD	88	-0.566529	0.194232	-0.947217	-0.18584	0.00453532
473500	CD4	TRAV17	6	32704706	rs9276313	G	A	A	0.198864	ADD	88	-0.566529	0.194232	-0.947217	-0.18584	0.00453532
473501	CD4	TRAV17	6	32699662	rs9276201	T	G	G	0.198864	ADD	88	-0.566529	0.194232	-0.947217	-0.18584	0.00453532
473502	CD4	TRAV17	6	32705401	rs9276327	A	T	T	0.198864	ADD	88	-0.566529	0.194232	-0.947217	-0.18584	0.00453532
473503	CD4	TRAV17	6	32706559	rs9276357	T	G	G	0.198864	ADD	88	-0.566529	0.194232	-0.947217	-0.18584	0.00453532
473504	CD4	TRAV17	6	32693482	rs9275965	C	A	A	0.198864	ADD	88	-0.566529	0.194232	-0.947217	-0.18584	0.00453532
473526	CD4	TRAV6	6	31367865	rs2523454	G	A	A	0.318182	ADD	88	-0.446131	0.152957	-0.745922	-0.14634	0.00453605
473863	CD8	TRBV28	6	28152567	rs2622315	G	A	A	0.130682	ADD	88	0.624399	0.214089	0.204792	1.04401	0.00453822
473871	CD4	TRAV22	6	31239417	AA_C_77_31239417_exon2_N	A	T	T	0.3125	ADD	88	0.474554	0.162712	0.155643	0.793464	0.00453848
473872	CD4	TRAV22	6	31239418	AA_C_77_31239417_exon2_S	A	T	T	0.6875	ADD	88	-0.474554	0.162712	-0.793464	-0.155643	0.00453848
473873	CD4	TRAV22	6	31239409	AA_C_80_31239408_exon2_N	A	T	T	0.6875	ADD	88	-0.474554	0.162712	-0.793464	-0.155643	0.00453848
473874	CD4	TRAV22	6	31239408	AA_C_80_31239408_exon2_K	A	T	T	0.3125	ADD	88	0.474554	0.162712	0.155643	0.793464	0.00453848
474022	CD4	TRAV34	6	29911663	AA_A_151_29911225_exon3_H	A	T	T	0.840909	ADD	88	-0.584426	0.200401	-0.977205	-0.191647	0.00454158
474023	CD4	TRAV34	6	29911664	AA_A_151_29911225_exon3_R	A	T	T	0.159091	ADD	88	0.584426	0.200401	0.191647	0.977205	0.00454158
474024	CD4	TRAV34	6	29911661	AA_A_151_29911225_exon3_CR	A	T	T	0.159091	ADD	88	0.584426	0.200401	0.191647	0.977205	0.00454158
474025	CD4	TRAV34	6	29911225	AA_A_151_29911225_exon3_CH	A	T	T	0.840909	ADD	88	-0.584426	0.200401	-0.977205	-0.191647	0.00454158
474026	CD4	TRAV34	6	29911666	SNPS_A_895_29911225_exon3	A	G	G	0.159091	ADD	88	0.584426	0.200401	0.191647	0.977205	0.00454158
474127	CD4	TRAV17	6	31351764	rs2442752	T	C	C	0.375	ADD	88	-0.417511	0.14317	-0.698118	-0.136903	0.00454277
474266	CD8	TRAV27	6	29266483	rs3117439	G	A	A	0.0965909	ADD	88	-0.737129	0.252788	-1.23258	-0.241675	0.0045453
474621	CD8	TRAV10	6	29693113	rs2076177	C	T	T	0.130682	ADD	88	0.580212	0.198993	0.190193	0.970231	0.00454878
474622	CD8	TRAV10	6	29696849	rs3736694	A	C	C	0.130682	ADD	88	0.580212	0.198993	0.190193	0.970231	0.00454878
474623	CD8	TRAV10	6	29692334	rs9258186	A	G	G	0.130682	ADD	88	0.580212	0.198993	0.190193	0.970231	0.00454878
474624	CD8	TRAV10	6	29684994	rs7759272	T	C	C	0.130682	ADD	88	0.580212	0.198993	0.190193	0.970231	0.00454878
474625	CD8	TRAV10	6	29691303	rs2076183	G	A	A	0.130682	ADD	88	0.580212	0.198993	0.190193	0.970231	0.00454878
474626	CD8	TRAV10	6	29693499	rs2235383	A	G	G	0.130682	ADD	88	0.580212	0.198993	0.190193	0.970231	0.00454878
474627	CD8	TRAV10	6	29689590	rs9258170	T	G	G	0.130682	ADD	88	0.580212	0.198993	0.190193	0.970231	0.00454878
474628	CD8	TRAV10	6	29695600	rs9258187	T	G	G	0.130682	ADD	88	0.580212	0.198993	0.190193	0.970231	0.00454878
474629	CD8	TRAV10	6	29696245	rs2272874	T	C	C	0.130682	ADD	88	0.580212	0.198993	0.190193	0.970231	0.00454878
474630	CD8	TRAV10	6	29689127	rs3757324	G	T	T	0.130682	ADD	88	0.580212	0.198993	0.190193	0.970231	0.00454878
474631	CD8	TRBV19	6	31239153	AA_C_99_31239105_exon3_CSx	A	T	T	0.193182	ADD	88	-0.54019	0.185267	-0.903308	-0.177073	0.00454885
474632	CD8	TRBV19	6	31239151	AA_C_99_31239105_exon3_CSW	A	T	T	0.193182	ADD	88	-0.54019	0.185267	-0.903308	-0.177073	0.00454885
474633	CD8	TRBV19	6	31239165	AA_C_99_31239105_exon3_FY	A	T	T	0.806818	ADD	88	0.54019	0.185267	0.177073	0.903308	0.00454885
474634	CD8	TRBV19	6	31239150	AA_C_99_31239105_exon3_CS	A	T	T	0.193182	ADD	88	-0.54019	0.185267	-0.903308	-0.177073	0.00454885
474698	CD4	TRBV30	6	32552665	AA_DRB1_74_32551940_exon2_LQR	A	T	T	0.306818	ADD	88	-0.455091	0.156083	-0.761009	-0.149173	0.00454943
474699	CD4	TRBV30	6	32552610	AA_DRB1_74_32551940_exon2_AEG	A	T	T	0.693182	ADD	88	0.455091	0.156083	0.149173	0.761009	0.00454943
474700	CD4	TRAV27	6	32592985	rs9271687	A	G	G	0.789773	ADD	88	0.519582	0.178202	0.170312	0.868852	0.00454944
474701	CD4	TRAV27	6	32591922	rs4959108	G	A	A	0.789773	ADD	88	0.519582	0.178202	0.170312	0.868852	0.00454944
474702	CD4	TRAV27	6	32594901	rs3104391	T	C	C	0.789773	ADD	88	0.519582	0.178202	0.170312	0.868852	0.00454944
474734	CD8	TRBV28	6	30181834	rs9378221	T	C	C	0.113636	ADD	88	0.678886	0.232842	0.222525	1.13525	0.00454987
474735	CD8	TRBV28	6	30189199	rs9348838	A	T	T	0.113636	ADD	88	0.678886	0.232842	0.222525	1.13525	0.00454987
474736	CD8	TRBV28	6	30170057	rs28730510	C	G	G	0.113636	ADD	88	0.678886	0.232842	0.222525	1.13525	0.00454987
474737	CD8	TRBV28	6	30132445	rs56307380	C	A	A	0.113636	ADD	88	0.678886	0.232842	0.222525	1.13525	0.00454987
474775	CD8	TRAV5	6	29343355	rs9257802	C	T	T	0.142045	ADD	88	-0.579366	0.198713	-0.968837	-0.189895	0.00455079
474790	CD4	TRAV4	6	30471520	rs2429657	A	G	G	0.244318	ADD	88	-0.464065	0.159169	-0.77603	-0.1521	0.00455118
474860	CD4	TRAV17	6	32282979	rs6909790	A	G	G	0.238636	ADD	88	-0.490377	0.168196	-0.820036	-0.160719	0.00455185
474861	CD4	TRAV17	6	32279500	rs9268204	C	T	T	0.238636	ADD	88	-0.490377	0.168196	-0.820036	-0.160719	0.00455185
474862	CD4	TRAV17	6	32283699	rs9268218	A	G	G	0.238636	ADD	88	-0.490377	0.168196	-0.820036	-0.160719	0.00455185
474863	CD4	TRAV17	6	32281510	rs1018433	A	T	T	0.238636	ADD	88	-0.490377	0.168196	-0.820036	-0.160719	0.00455185
474864	CD4	TRAV17	6	32277211	rs9268192	C	T	T	0.238636	ADD	88	-0.490377	0.168196	-0.820036	-0.160719	0.00455185
474865	CD4	TRAV17	6	32283494	rs6915455	G	A	A	0.238636	ADD	88	-0.490377	0.168196	-0.820036	-0.160719	0.00455185
474866	CD4	TRAV17	6	32271443	rs7742654	C	G	G	0.238636	ADD	88	-0.490377	0.168196	-0.820036	-0.160719	0.00455185
474867	CD4	TRAV17	6	32279622	rs6934429	G	T	T	0.238636	ADD	88	-0.490377	0.168196	-0.820036	-0.160719	0.00455185
474868	CD4	TRAV17	6	32273765	rs6457536	A	G	G	0.238636	ADD	88	-0.490377	0.168196	-0.820036	-0.160719	0.00455185
474869	CD4	TRAV17	6	32278187	rs9268198	C	T	T	0.238636	ADD	88	-0.490377	0.168196	-0.820036	-0.160719	0.00455185
474870	CD4	TRAV17	6	32282471	rs9268215	A	G	G	0.238636	ADD	88	-0.490377	0.168196	-0.820036	-0.160719	0.00455185
474871	CD4	TRAV17	6	32278670	rs9268200	C	T	T	0.238636	ADD	88	-0.490377	0.168196	-0.820036	-0.160719	0.00455185
474872	CD4	TRAV17	6	32282081	rs9268213	A	G	G	0.238636	ADD	88	-0.490377	0.168196	-0.820036	-0.160719	0.00455185
474874	CD4	TRAV17	6	32272510	rs9268168	C	T	T	0.238636	ADD	88	-0.490377	0.168196	-0.820036	-0.160719	0.00455185
474875	CD4	TRAV17	6	32275194	rs7341328	G	A	A	0.238636	ADD	88	-0.490377	0.168196	-0.820036	-0.160719	0.00455185
474876	CD4	TRAV17	6	32271807	rs3864300	G	T	T	0.238636	ADD	88	-0.490377	0.168196	-0.820036	-0.160719	0.00455185
474877	CD4	TRAV17	6	32272433	rs9268166	T	C	C	0.238636	ADD	88	-0.490377	0.168196	-0.820036	-0.160719	0.00455185
474878	CD4	TRAV17	6	32272327	rs9268165	A	G	G	0.238636	ADD	88	-0.490377	0.168196	-0.820036	-0.160719	0.00455185
474879	CD4	TRAV17	6	32281958	rs2069026	C	T	T	0.238636	ADD	88	-0.490377	0.168196	-0.820036	-0.160719	0.00455185
474880	CD4	TRAV17	6	32272711	rs9268170	A	G	G	0.238636	ADD	88	-0.490377	0.168196	-0.820036	-0.160719	0.00455185
474882	CD4	TRAV17	6	32271674	rs3864299	A	T	T	0.238636	ADD	88	-0.490377	0.168196	-0.820036	-0.160719	0.00455185
474885	CD4	TRAV2	6	31431874	rs2395030	G	T	T	0.0568182	ADD	88	-0.964618	0.330858	-1.61309	-0.316148	0.0045519
475098	CD8	TRAV27	6	31324106	AA_B_131_31324099_exon3_S	A	T	T	0.693182	ADD	88	0.490402	0.168217	0.160703	0.820101	0.00455465
475099	CD8	TRAV27	6	31324100	SNPS_B_836_31324100_exon3	G	T	T	0.693182	ADD	88	0.490402	0.168217	0.160703	0.820101	0.00455465
475100	CD8	TRAV27	6	31324099	AA_B_131_31324099_exon3_R	A	T	T	0.306818	ADD	88	-0.490402	0.168217	-0.820101	-0.160703	0.00455465
475449	CD4	TRAV30	6	31323322	AA_B_199_31323321_exon4_V	A	T	T	0.159091	ADD	88	0.564647	0.193696	0.18501	0.944284	0.00455692
475450	CD4	TRAV30	6	31323324	SNPS_B_1615_31323321_exon4	A	G	G	0.840909	ADD	88	-0.564647	0.193696	-0.944284	-0.18501	0.00455692
475451	CD4	TRAV30	6	31321742	HLA_B*44	A	T	T	0.159091	ADD	88	0.564647	0.193696	0.18501	0.944284	0.00455692
475452	CD4	TRAV30	6	31322395	rs17199328	A	G	G	0.159091	ADD	88	0.564647	0.193696	0.18501	0.944284	0.00455692
475586	CD8	TRAV35	6	31324188	AA_B_116_31324144_exon3_FPS	A	T	T	0.318182	ADD	88	0.494642	0.169689	0.162057	0.827227	0.00455876
475587	CD8	TRAV35	6	31324161	AA_B_116_31324144_exon3_DLY	A	T	T	0.681818	ADD	88	-0.494642	0.169689	-0.827227	-0.162057	0.00455876
475588	CD8	TRAV35	6	31324185	AA_B_116_31324144_exon3_FNS	A	T	T	0.318182	ADD	88	0.494642	0.169689	0.162057	0.827227	0.00455876
475589	CD8	TRAV35	6	31324190	AA_B_116_31324144_exon3_FS	A	T	T	0.318182	ADD	88	0.494642	0.169689	0.162057	0.827227	0.00455876
475596	CD4	TRAV27	6	30698541	rs1064627	A	G	G	0.198864	ADD	88	0.514633	0.176549	0.168605	0.860662	0.00455897
475611	CD8	TRAV4	6	31239120	AA_C_94_31239120_exon3_I	A	T	T	0.176136	ADD	88	0.58409	0.200378	0.191356	0.976824	0.00455937
475612	CD8	TRAV4	6	31239228	AA_C_94_31239120_exon3_Ix	A	T	T	0.176136	ADD	88	0.58409	0.200378	0.191356	0.976824	0.00455937
475613	CD8	TRAV4	6	31239227	AA_C_94_31239120_exon3_IP	A	T	T	0.176136	ADD	88	0.58409	0.200378	0.191356	0.976824	0.00455937
475614	CD8	TRAV4	6	31239229	AA_C_94_31239120_exon3_T	A	T	T	0.823864	ADD	88	-0.58409	0.200378	-0.976824	-0.191356	0.00455937
475817	CD4	TRAV17	6	31206979	rs2394895	T	C	C	0.204545	ADD	88	-0.548644	0.188229	-0.917566	-0.179723	0.00456155
475818	CD4	TRAV17	6	31218239	rs3130424	A	C	C	0.204545	ADD	88	-0.548644	0.188229	-0.917566	-0.179723	0.00456155
475819	CD4	TRAV17	6	31210866	rs3134762	T	C	C	0.204545	ADD	88	-0.548644	0.188229	-0.917566	-0.179723	0.00456155
475820	CD4	TRAV17	6	31206920	rs2394894	T	C	C	0.204545	ADD	88	-0.548644	0.188229	-0.917566	-0.179723	0.00456155
475843	CD4	TRBV2	6	32345429	rs9268430	A	C	C	0.0795455	ADD	88	0.833861	0.286084	0.273146	1.39458	0.00456203
475844	CD4	TRBV2	6	32375431	rs9268498	T	C	C	0.0795455	ADD	88	0.833861	0.286084	0.273146	1.39458	0.00456203
475910	CD4	TRAV27	6	32608921	SNPS_DQA1_3686_32608921_intron1	C	T	T	0.556818	ADD	88	-0.428248	0.146931	-0.716228	-0.140269	0.00456351
475911	CD4	TRAV27	6	32609225	AA_DQA1_47_32609219_exon2_CQ	A	T	T	0.443182	ADD	88	0.428248	0.146931	0.140269	0.716228	0.00456351
475912	CD4	TRAV27	6	32607562	SNPS_DQA1_2317_32607552_intron1_T	A	T	T	0.443182	ADD	88	0.428248	0.146931	0.140269	0.716228	0.00456351
475913	CD4	TRAV27	6	32609252	AA_DQA1_52_32609234_exon2_R	A	T	T	0.443182	ADD	88	0.428248	0.146931	0.140269	0.716228	0.00456351
475914	CD4	TRAV27	6	32610159	SNPS_DQA1_4924_32610159_intron3	A	T	T	0.556818	ADD	88	-0.428248	0.146931	-0.716228	-0.140269	0.00456351
475915	CD4	TRAV27	6	32610158	SNPS_DQA1_4923_32610158_intron3_.	A	T	T	0.443182	ADD	88	0.428248	0.146931	0.140269	0.716228	0.00456351
475916	CD4	TRAV27	6	32610157	SNPS_DQA1_4922_32610157_intron3_.	A	T	T	0.443182	ADD	88	0.428248	0.146931	0.140269	0.716228	0.00456351
475917	CD4	TRAV27	6	32606315	SNPS_DQA1_1080_32606315_intron1	A	G	G	0.443182	ADD	88	0.428248	0.146931	0.140269	0.716228	0.00456351
475918	CD4	TRAV27	6	32606822	SNPS_DQA1_1587_32606822_intron1	A	G	G	0.556818	ADD	88	-0.428248	0.146931	-0.716228	-0.140269	0.00456351
475919	CD4	TRAV27	6	32606314	SNPS_DQA1_1079_32606314_intron1	C	T	T	0.443182	ADD	88	0.428248	0.146931	0.140269	0.716228	0.00456351
475920	CD4	TRAV27	6	32606542	SNPS_DQA1_1307_32606542_intron1	A	G	G	0.556818	ADD	88	-0.428248	0.146931	-0.716228	-0.140269	0.00456351
475921	CD4	TRAV27	6	32610160	SNPS_DQA1_4925_32610160_intron3	A	T	T	0.556818	ADD	88	-0.428248	0.146931	-0.716228	-0.140269	0.00456351
475922	CD4	TRAV27	6	32610161	SNPS_DQA1_4926_32610161_intron3	A	T	T	0.556818	ADD	88	-0.428248	0.146931	-0.716228	-0.140269	0.00456351
475923	CD4	TRAV27	6	32610151	SNPS_DQA1_4915_32610150_intron3_AC	A	T	T	0.556818	ADD	88	-0.428248	0.146931	-0.716228	-0.140269	0.00456351
475924	CD4	TRAV27	6	32606541	SNPS_DQA1_1306_32606541_intron1	A	G	G	0.556818	ADD	88	-0.428248	0.146931	-0.716228	-0.140269	0.00456351
476271	CD4	TRAV16	6	32587067	rs9271375	G	A	A	0.4375	ADD	88	0.398099	0.136602	0.130364	0.665835	0.00456791
476321	CD8	TRAV25	6	28046478	rs172164	A	G	G	0.0852273	ADD	88	0.677861	0.232603	0.221967	1.13376	0.00456869
476398	CD4	TRAV21	6	32734304	rs9276601	A	G	G	0.147727	ADD	88	0.611879	0.209972	0.200342	1.02342	0.00457045
476419	CD8	TRAV17	6	31322522	SNPS_B_2414_31322522_intron5	A	C	C	0.8125	ADD	88	-0.60495	0.207596	-1.01183	-0.19807	0.00457078
476447	CD4	TRBV18	6	31446546	rs2248373	T	C	C	0.698864	ADD	88	0.41606	0.142778	0.136219	0.6959	0.00457145
476506	CD4	TRAV5	6	31613739	rs3130048	T	C	C	0.306818	ADD	88	-0.428909	0.147193	-0.717403	-0.140415	0.00457294
476535	CD4	TRAV34	6	29942051	rs3823354	T	A	A	0.3125	ADD	88	-0.431347	0.148031	-0.721483	-0.14121	0.00457332
476536	CD4	TRAV34	6	29942083	rs3823355	C	T	T	0.3125	ADD	88	-0.431347	0.148031	-0.721483	-0.14121	0.00457332
476537	CD4	TRAV34	6	29942205	rs3823358	G	A	A	0.3125	ADD	88	-0.431347	0.148031	-0.721483	-0.14121	0.00457332
476538	CD4	TRAV34	6	29942842	rs6942179	C	A	A	0.3125	ADD	88	-0.431347	0.148031	-0.721483	-0.14121	0.00457332
476539	CD4	TRAV34	6	29940943	rs4959010	T	C	C	0.3125	ADD	88	-0.431347	0.148031	-0.721483	-0.14121	0.00457332
476540	CD4	TRAV34	6	29937127	rs12206499	A	G	G	0.3125	ADD	88	-0.431347	0.148031	-0.721483	-0.14121	0.00457332
476541	CD4	TRAV34	6	29930496	rs4713269	A	T	T	0.3125	ADD	88	-0.431347	0.148031	-0.721483	-0.14121	0.00457332
476542	CD4	TRAV34	6	29942033	rs3823352	G	C	C	0.3125	ADD	88	-0.431347	0.148031	-0.721483	-0.14121	0.00457332
476543	CD4	TRAV34	6	29943281	rs2071568	G	A	A	0.3125	ADD	88	-0.431347	0.148031	-0.721483	-0.14121	0.00457332
476544	CD4	TRAV34	6	29938110	rs6916422	C	T	T	0.3125	ADD	88	-0.431347	0.148031	-0.721483	-0.14121	0.00457332
476545	CD4	TRAV34	6	29938368	rs9378141	A	C	C	0.3125	ADD	88	-0.431347	0.148031	-0.721483	-0.14121	0.00457332
476546	CD4	TRAV34	6	29935843	rs4248141	G	A	A	0.3125	ADD	88	-0.431347	0.148031	-0.721483	-0.14121	0.00457332
476547	CD4	TRAV34	6	29934697	rs4713270	G	A	A	0.3125	ADD	88	-0.431347	0.148031	-0.721483	-0.14121	0.00457332
476548	CD4	TRAV34	6	29942639	rs35066870	A	G	G	0.3125	ADD	88	-0.431347	0.148031	-0.721483	-0.14121	0.00457332
476549	CD4	TRAV34	6	29943067	rs6904029	G	A	A	0.3125	ADD	88	-0.431347	0.148031	-0.721483	-0.14121	0.00457332
476550	CD4	TRAV34	6	29936914	rs12193100	G	A	A	0.3125	ADD	88	-0.431347	0.148031	-0.721483	-0.14121	0.00457332
476551	CD4	TRAV34	6	29943178	rs6903753	A	G	G	0.3125	ADD	88	-0.431347	0.148031	-0.721483	-0.14121	0.00457332
476552	CD4	TRAV34	6	29938377	rs9404959	C	A	A	0.3125	ADD	88	-0.431347	0.148031	-0.721483	-0.14121	0.00457332
476553	CD4	TRAV34	6	29938455	rs12195260	G	A	A	0.3125	ADD	88	-0.431347	0.148031	-0.721483	-0.14121	0.00457332
476573	CD8	TRAV30	6	30221677	rs2844768	G	A	A	0.488636	ADD	88	-0.415245	0.142507	-0.694554	-0.135936	0.00457377
476610	CD4	TRBV13	6	28399412	rs7740351	A	C	C	0.335227	ADD	88	-0.462852	0.158849	-0.77419	-0.151514	0.00457463
476611	CD4	TRBV13	6	28403225	rs2071965	C	T	T	0.335227	ADD	88	-0.462852	0.158849	-0.77419	-0.151514	0.00457463
476615	CD8	TRAV27	6	30127805	rs1573296	A	G	G	0.113636	ADD	88	-0.671859	0.23058	-1.12379	-0.219931	0.00457472
476616	CD8	TRAV27	6	30075613	rs2023473	T	C	C	0.113636	ADD	88	-0.671859	0.23058	-1.12379	-0.219931	0.00457472
476617	CD8	TRAV27	6	30112795	rs2844789	G	A	A	0.113636	ADD	88	-0.671859	0.23058	-1.12379	-0.219931	0.00457472
476618	CD8	TRAV27	6	30128949	rs2157678	G	T	T	0.113636	ADD	88	-0.671859	0.23058	-1.12379	-0.219931	0.00457472
476619	CD8	TRAV27	6	30125543	rs1970	C	T	T	0.113636	ADD	88	-0.671859	0.23058	-1.12379	-0.219931	0.00457472
476725	CD4	TRAV27	6	28170297	rs735765	G	A	A	0.142045	ADD	88	0.548947	0.1884	0.179689	0.918204	0.00457543
476794	CD4	TRAV5	6	31451836	rs3094011	T	C	C	0.147727	ADD	88	-0.583684	0.200326	-0.976316	-0.191052	0.00457625
476795	CD4	TRAV5	6	31448976	rs3099844	C	A	A	0.147727	ADD	88	-0.583684	0.200326	-0.976316	-0.191052	0.00457625
476796	CD4	TRAV5	6	31448564	rs3099843	G	T	T	0.147727	ADD	88	-0.583684	0.200326	-0.976316	-0.191052	0.00457625
476819	CD8	TRAV6	6	32865997	rs241404	T	C	C	0.369318	ADD	88	0.421477	0.144658	0.137952	0.705003	0.00457709
477100	CD4	TRAV17	6	32431358	rs9268880	T	G	G	0.681818	ADD	88	-0.43137	0.148063	-0.721568	-0.141172	0.00457947
477101	CD4	TRAV17	6	32431623	rs9268882	T	C	C	0.681818	ADD	88	-0.43137	0.148063	-0.721568	-0.141172	0.00457947
477102	CD4	TRAV17	6	32443425	rs9269114	A	G	G	0.681818	ADD	88	-0.43137	0.148063	-0.721568	-0.141172	0.00457947
477103	CD4	TRAV17	6	32447364	rs9269174	T	C	C	0.681818	ADD	88	-0.43137	0.148063	-0.721568	-0.141172	0.00457947
477104	CD4	TRAV17	6	32443269	rs9269110	A	C	C	0.681818	ADD	88	-0.43137	0.148063	-0.721568	-0.141172	0.00457947
477105	CD4	TRAV17	6	32445147	rs9269137	C	T	T	0.681818	ADD	88	-0.43137	0.148063	-0.721568	-0.141172	0.00457947
477106	CD4	TRAV17	6	32447769	rs2894261	C	T	T	0.681818	ADD	88	-0.43137	0.148063	-0.721568	-0.141172	0.00457947
477107	CD4	TRAV17	6	32445270	rs9269141	C	T	T	0.681818	ADD	88	-0.43137	0.148063	-0.721568	-0.141172	0.00457947
477109	CD8	TRAV4	6	32628596	SNPS_DQB1_5789_32628596_intron4	C	T	T	0.551136	ADD	88	-0.447587	0.15363	-0.748696	-0.146479	0.00457956
477110	CD8	TRAV4	6	32627761	SNPS_DQB1_6624_32627761_intron5	A	G	G	0.448864	ADD	88	0.447587	0.15363	0.146479	0.748696	0.00457956
477111	CD8	TRAV4	6	32633493	SNPS_DQB1_896_32633489_intron1_T	A	T	T	0.448864	ADD	88	0.447587	0.15363	0.146479	0.748696	0.00457956
477112	CD8	TRAV4	6	32623242	rs9273329	G	A	A	0.551136	ADD	88	-0.447587	0.15363	-0.748696	-0.146479	0.00457956
477113	CD8	TRAV4	6	32634033	SNPS_DQB1_352_32634033_intron1	A	G	G	0.551136	ADD	88	-0.447587	0.15363	-0.748696	-0.146479	0.00457956
477114	CD8	TRAV4	6	32629348	SNPS_DQB1_5037_32629348_intron3_.	A	T	T	0.448864	ADD	88	0.447587	0.15363	0.146479	0.748696	0.00457956
477115	CD8	TRAV4	6	32629349	SNPS_DQB1_5036_32629349_intron3	A	T	T	0.551136	ADD	88	-0.447587	0.15363	-0.748696	-0.146479	0.00457956
477116	CD8	TRAV4	6	32629143	SNPS_DQB1_5242_32629143_intron3	G	T	T	0.551136	ADD	88	-0.447587	0.15363	-0.748696	-0.146479	0.00457956
477117	CD8	TRAV4	6	32628788	AA_DQB1_220_32628787_exon4_R	A	T	T	0.448864	ADD	88	0.447587	0.15363	0.146479	0.748696	0.00457956
477118	CD8	TRAV4	6	32628790	SNPS_DQB1_5598_32628787_exon4	C	T	T	0.551136	ADD	88	-0.447587	0.15363	-0.748696	-0.146479	0.00457956
477119	CD8	TRAV4	6	32628783	SNPS_DQB1_5602_32628783_exon4	T	G	G	0.551136	ADD	88	-0.447587	0.15363	-0.748696	-0.146479	0.00457956
477120	CD8	TRAV4	6	32628961	SNPS_DQB1_5424_32628961_intron3	A	G	G	0.448864	ADD	88	0.447587	0.15363	0.146479	0.748696	0.00457956
477121	CD8	TRAV4	6	32628669	SNPS_DQB1_5729_32628656_intron4_C	A	T	T	0.551136	ADD	88	-0.447587	0.15363	-0.748696	-0.146479	0.00457956
477122	CD8	TRAV4	6	32628675	SNPS_DQB1_5725_32628660_intron4_T	A	T	T	0.551136	ADD	88	-0.447587	0.15363	-0.748696	-0.146479	0.00457956
477123	CD8	TRAV4	6	32628668	SNPS_DQB1_5730_32628655_intron4_T	A	T	T	0.551136	ADD	88	-0.447587	0.15363	-0.748696	-0.146479	0.00457956
477124	CD8	TRAV4	6	32629347	SNPS_DQB1_5038_32629347_intron3	A	T	T	0.551136	ADD	88	-0.447587	0.15363	-0.748696	-0.146479	0.00457956
477125	CD8	TRAV4	6	32627669	SNPS_DQB1_6716_32627669_intron5	A	G	G	0.551136	ADD	88	-0.447587	0.15363	-0.748696	-0.146479	0.00457956
477126	CD8	TRAV4	6	32628162	SNPS_DQB1_6223_32628162_intron5	G	T	T	0.551136	ADD	88	-0.447587	0.15363	-0.748696	-0.146479	0.00457956
477127	CD8	TRAV4	6	32628362	SNPS_DQB1_6023_32628362_intron4	A	G	G	0.551136	ADD	88	-0.447587	0.15363	-0.748696	-0.146479	0.00457956
477128	CD8	TRAV4	6	32628361	SNPS_DQB1_6024_32628361_intron4	T	C	C	0.448864	ADD	88	0.447587	0.15363	0.146479	0.748696	0.00457956
477129	CD8	TRAV4	6	32633349	SNPS_DQB1_1039_32633346_intron1_G	A	T	T	0.448864	ADD	88	0.447587	0.15363	0.146479	0.748696	0.00457956
477130	CD8	TRAV4	6	32629346	SNPS_DQB1_5039_32629346_intron3	A	T	T	0.551136	ADD	88	-0.447587	0.15363	-0.748696	-0.146479	0.00457956
477131	CD8	TRAV4	6	32628219	SNPS_DQB1_6166_32628219_intron5	T	C	C	0.551136	ADD	88	-0.447587	0.15363	-0.748696	-0.146479	0.00457956
477132	CD8	TRAV4	6	32604372	rs9272346	G	A	A	0.551136	ADD	88	-0.447587	0.15363	-0.748696	-0.146479	0.00457956
477133	CD8	TRAV4	6	32627932	SNPS_DQB1_6455_32627930_intron5_T	A	T	T	0.551136	ADD	88	-0.447587	0.15363	-0.748696	-0.146479	0.00457956
477134	CD8	TRAV4	6	32627858	SNPS_DQB1_6530_32627855_intron5_G	A	T	T	0.551136	ADD	88	-0.447587	0.15363	-0.748696	-0.146479	0.00457956
477135	CD8	TRAV4	6	32629085	SNPS_DQB1_5300_32629085_intron3	T	C	C	0.551136	ADD	88	-0.447587	0.15363	-0.748696	-0.146479	0.00457956
477136	CD8	TRAV4	6	32629592	AA_DQB1_125_32629588_exon3_Ax	A	T	T	0.551136	ADD	88	-0.447587	0.15363	-0.748696	-0.146479	0.00457956
477137	CD8	TRAV4	6	32629596	SNPS_DQB1_4797_32629588_exon3	C	G	G	0.551136	ADD	88	-0.447587	0.15363	-0.748696	-0.146479	0.00457956
477138	CD8	TRAV4	6	32633343	SNPS_DQB1_1042_32633343_intron1	C	G	G	0.551136	ADD	88	-0.447587	0.15363	-0.748696	-0.146479	0.00457956
477139	CD8	TRAV4	6	32633617	SNPS_DQB1_768_32633617_intron1	A	G	G	0.448864	ADD	88	0.447587	0.15363	0.146479	0.748696	0.00457956
477140	CD8	TRAV4	6	32633348	SNPS_DQB1_1037_32633348_intron1	A	T	T	0.551136	ADD	88	-0.447587	0.15363	-0.748696	-0.146479	0.00457956
477141	CD8	TRAV4	6	32629086	SNPS_DQB1_5299_32629086_intron3	A	G	G	0.448864	ADD	88	0.447587	0.15363	0.146479	0.748696	0.00457956
477142	CD8	TRAV4	6	32628785	AA_DQB1_221_32628784_exon4_Q	A	T	T	0.448864	ADD	88	0.447587	0.15363	0.146479	0.748696	0.00457956
477143	CD8	TRAV4	6	32628787	AA_DQB1_220_32628787_exon4_H	A	T	T	0.551136	ADD	88	-0.447587	0.15363	-0.748696	-0.146479	0.00457956
477144	CD8	TRAV4	6	32628784	AA_DQB1_221_32628784_exon4_H	A	T	T	0.551136	ADD	88	-0.447587	0.15363	-0.748696	-0.146479	0.00457956
477145	CD8	TRAV4	6	32629345	SNPS_DQB1_5040_32629345_intron3	A	T	T	0.551136	ADD	88	-0.447587	0.15363	-0.748696	-0.146479	0.00457956
477146	CD8	TRAV4	6	32634142	SNPS_DQB1_243_32634142_intron1	T	C	C	0.551136	ADD	88	-0.447587	0.15363	-0.748696	-0.146479	0.00457956
477147	CD8	TRAV4	6	32629829	SNPS_DQB1_4556_32629829_intron2	A	T	T	0.448864	ADD	88	0.447587	0.15363	0.146479	0.748696	0.00457956
477148	CD8	TRAV4	6	32629707	SNPS_DQB1_4679_32629706_intron2_C	A	T	T	0.448864	ADD	88	0.447587	0.15363	0.146479	0.748696	0.00457956
477149	CD8	TRAV4	6	32633361	SNPS_DQB1_1024_32633361_intron1	A	C	C	0.448864	ADD	88	0.447587	0.15363	0.146479	0.748696	0.00457956
477150	CD8	TRAV4	6	32633407	SNPS_DQB1_978_32633407_intron1	A	T	T	0.448864	ADD	88	0.447587	0.15363	0.146479	0.748696	0.00457956
477151	CD8	TRAV4	6	32627871	SNPS_DQB1_6514_32627871_intron5	T	C	C	0.551136	ADD	88	-0.447587	0.15363	-0.748696	-0.146479	0.00457956
477152	CD8	TRAV4	6	32635754	rs3828789	G	T	T	0.551136	ADD	88	-0.447587	0.15363	-0.748696	-0.146479	0.00457956
477153	CD8	TRAV4	6	32635809	rs3828790	T	C	C	0.551136	ADD	88	-0.447587	0.15363	-0.748696	-0.146479	0.00457956
477154	CD8	TRAV4	6	32627750	SNPS_DQB1_6635_32627750_intron5	T	C	C	0.551136	ADD	88	-0.447587	0.15363	-0.748696	-0.146479	0.00457956
477155	CD8	TRAV4	6	32629137	rs1140343	T	G	G	0.551136	ADD	88	-0.447587	0.15363	-0.748696	-0.146479	0.00457956
477156	CD8	TRAV4	6	32629079	SNPS_DQB1_5306_32629079_intron3	A	G	G	0.551136	ADD	88	-0.447587	0.15363	-0.748696	-0.146479	0.00457956
477157	CD8	TRAV4	6	32627670	SNPS_DQB1_6715_32627670_intron5_A	A	T	T	0.551136	ADD	88	-0.447587	0.15363	-0.748696	-0.146479	0.00457956
477158	CD8	TRAV4	6	32627645	SNPS_DQB1_6740_32627645_exon6	A	G	G	0.551136	ADD	88	-0.447587	0.15363	-0.748696	-0.146479	0.00457956
477159	CD8	TRAV4	6	32627321	rs9273416	T	G	G	0.551136	ADD	88	-0.447587	0.15363	-0.748696	-0.146479	0.00457956
477160	CD8	TRAV4	6	32629588	AA_DQB1_125_32629588_exon3_A	A	T	T	0.551136	ADD	88	-0.447587	0.15363	-0.748696	-0.146479	0.00457956
477161	CD8	TRAV4	6	32628163	SNPS_DQB1_6222_32628163_intron5	A	G	G	0.448864	ADD	88	0.447587	0.15363	0.146479	0.748696	0.00457956
477162	CD8	TRAV4	6	32628132	SNPS_DQB1_6256_32628129_intron5_T	A	T	T	0.448864	ADD	88	0.447587	0.15363	0.146479	0.748696	0.00457956
477163	CD8	TRAV4	6	32627687	SNPS_DQB1_6698_32627687_intron5	T	C	C	0.551136	ADD	88	-0.447587	0.15363	-0.748696	-0.146479	0.00457956
477164	CD8	TRAV4	6	32628701	SNPS_DQB1_5686_32628699_intron4_G	A	T	T	0.551136	ADD	88	-0.447587	0.15363	-0.748696	-0.146479	0.00457956
477165	CD8	TRAV4	6	32627714	rs1063355	T	G	G	0.551136	ADD	88	-0.447587	0.15363	-0.748696	-0.146479	0.00457956
477166	CD8	TRAV4	6	32623219	rs9273326	T	C	C	0.551136	ADD	88	-0.447587	0.15363	-0.748696	-0.146479	0.00457956
477448	CD4	TRAV17	6	31525912	rs3130062	C	T	T	0.926136	ADD	88	-0.787558	0.270345	-1.31742	-0.257691	0.00458306
477499	CD8	TRAV10	6	31407331	rs2516470	G	C	C	0.630682	ADD	88	-0.427776	0.146844	-0.715586	-0.139967	0.00458337
477630	CD4	TRAV17	6	31330015	rs2523567	C	G	G	0.232955	ADD	88	-0.50098	0.171983	-0.83806	-0.163899	0.00458561
477665	CD4	TRAV24	6	30090336	rs9366753	C	T	T	0.119318	ADD	88	-0.63195	0.216947	-1.05716	-0.206742	0.0045861
477666	CD4	TRAV24	6	30080036	rs3734837	G	A	A	0.119318	ADD	88	-0.63195	0.216947	-1.05716	-0.206742	0.0045861
477667	CD4	TRAV24	6	30081630	rs62390201	G	A	A	0.119318	ADD	88	-0.63195	0.216947	-1.05716	-0.206742	0.0045861
477670	CD4	TRAV24	6	30081679	rs62390202	C	A	A	0.119318	ADD	88	-0.63195	0.216947	-1.05716	-0.206742	0.0045861
478018	CD4	TRAV5	6	31198632	rs3130938	T	G	G	0.215909	ADD	88	-0.514188	0.176538	-0.860195	-0.16818	0.00459012
478019	CD4	TRAV5	6	31199900	rs3134777	G	A	A	0.215909	ADD	88	-0.514188	0.176538	-0.860195	-0.16818	0.00459012
478020	CD4	TRAV5	6	31198897	rs3134779	G	A	A	0.215909	ADD	88	-0.514188	0.176538	-0.860195	-0.16818	0.00459012
478021	CD4	TRAV5	6	31197293	rs3130942	C	T	T	0.215909	ADD	88	-0.514188	0.176538	-0.860195	-0.16818	0.00459012
478022	CD4	TRAV5	6	31196671	rs3130944	C	G	G	0.215909	ADD	88	-0.514188	0.176538	-0.860195	-0.16818	0.00459012
478023	CD4	TRAV5	6	31199208	rs3130473	C	T	T	0.215909	ADD	88	-0.514188	0.176538	-0.860195	-0.16818	0.00459012
478024	CD4	TRAV5	6	31197696	rs3130471	G	T	T	0.215909	ADD	88	-0.514188	0.176538	-0.860195	-0.16818	0.00459012
478143	CD4	TRBV15	6	30920957	rs2240803	G	A	A	0.198864	ADD	88	-0.509786	0.175028	-0.852834	-0.166737	0.00459051
478304	CD4	TRAV2	6	33075666	rs3128930	C	T	T	0.295455	ADD	88	0.438031	0.150401	0.143251	0.732811	0.00459277
478335	CD4	TRBV30	6	32674130	rs9275507	G	A	A	0.272727	ADD	88	0.426007	0.146273	0.139317	0.712697	0.00459297
478379	CD4	TRAV19	6	33903390	rs6457750	G	A	A	0.147727	ADD	88	0.59041	0.20273	0.193067	0.987753	0.00459442
478602	CD4	TRBV27	6	33016033	rs3097659	C	A	A	0.857955	ADD	88	-0.626814	0.215241	-1.04868	-0.20495	0.00459643
478603	CD4	TRBV27	6	33004387	rs763469	A	G	G	0.857955	ADD	88	-0.626814	0.215241	-1.04868	-0.20495	0.00459643
478605	CD4	TRBV27	6	32985052	rs3130604	G	A	A	0.857955	ADD	88	-0.626814	0.215241	-1.04868	-0.20495	0.00459643
478606	CD4	TRBV27	6	32987277	rs3130607	A	G	G	0.857955	ADD	88	-0.626814	0.215241	-1.04868	-0.20495	0.00459643
478607	CD4	TRBV27	6	32997577	rs3135196	A	C	C	0.857955	ADD	88	-0.626814	0.215241	-1.04868	-0.20495	0.00459643
478608	CD4	TRBV27	6	32980608	rs3130603	A	C	C	0.857955	ADD	88	-0.626814	0.215241	-1.04868	-0.20495	0.00459643
478609	CD4	TRBV27	6	32986782	rs3130606	G	A	A	0.857955	ADD	88	-0.626814	0.215241	-1.04868	-0.20495	0.00459643
478683	CD4	TRAV3	6	31324790	SNPS_B_146_31324790_intron1	A	G	G	0.551136	ADD	88	0.429526	0.147503	0.140426	0.718626	0.00459864
478684	CD4	TRAV3	6	31324788	SNPS_B_148_31324788_intron1	T	C	C	0.551136	ADD	88	0.429526	0.147503	0.140426	0.718626	0.00459864
478701	CD4	TRAV3	6	32207181	rs3130304	G	A	A	0.244318	ADD	88	-0.497425	0.170822	-0.832231	-0.162619	0.00459924
478867	CD4	TRAV30	6	31324008	AA_B_167_31323991_exon3_Wx	A	T	T	0.835227	ADD	88	-0.540221	0.185529	-0.903851	-0.176591	0.00460131
478868	CD4	TRAV30	6	31324009	SNPS_B_945_31323991_exon3	G	C	C	0.835227	ADD	88	-0.540221	0.185529	-0.903851	-0.176591	0.00460131
478869	CD4	TRAV30	6	31324000	AA_B_167_31323991_exon3_PW	A	T	T	0.835227	ADD	88	-0.540221	0.185529	-0.903851	-0.176591	0.00460131
478870	CD4	TRAV30	6	31324007	AA_B_167_31323991_exon3_W	A	T	T	0.835227	ADD	88	-0.540221	0.185529	-0.903851	-0.176591	0.00460131
478871	CD4	TRAV30	6	31323999	AA_B_167_31323991_exon3_PS	A	T	T	0.164773	ADD	88	0.540221	0.185529	0.176591	0.903851	0.00460131
478872	CD4	TRAV30	6	31323997	AA_B_167_31323991_exon3_GW	A	T	T	0.835227	ADD	88	-0.540221	0.185529	-0.903851	-0.176591	0.00460131
478873	CD4	TRAV30	6	31324001	AA_B_167_31323991_exon3_S	A	T	T	0.164773	ADD	88	0.540221	0.185529	0.176591	0.903851	0.00460131
478874	CD4	TRAV30	6	31324005	AA_B_167_31323991_exon3_Sx	A	T	T	0.164773	ADD	88	0.540221	0.185529	0.176591	0.903851	0.00460131
478875	CD4	TRAV30	6	31323996	AA_B_167_31323991_exon3_GS	A	T	T	0.164773	ADD	88	0.540221	0.185529	0.176591	0.903851	0.00460131
479083	CD4	TRAV17	6	31555130	rs2256965	A	G	G	0.573864	ADD	88	-0.446135	0.153226	-0.746453	-0.145817	0.00460365
479179	CD4	TRBV30	6	32238219	rs3096674	G	A	A	0.221591	ADD	88	-0.517092	0.177605	-0.865191	-0.168993	0.00460544
479180	CD4	TRBV30	6	32255230	rs9268135	A	G	G	0.221591	ADD	88	-0.517092	0.177605	-0.865191	-0.168993	0.00460544
479181	CD4	TRBV30	6	32281889	rs9268212	T	C	C	0.221591	ADD	88	-0.517092	0.177605	-0.865191	-0.168993	0.00460544
479182	CD4	TRBV30	6	32280182	rs6939410	A	G	G	0.221591	ADD	88	-0.517092	0.177605	-0.865191	-0.168993	0.00460544
479183	CD4	TRBV30	6	32224828	rs9268013	G	C	C	0.221591	ADD	88	-0.517092	0.177605	-0.865191	-0.168993	0.00460544
479184	CD4	TRBV30	6	32239651	rs3115557	C	T	T	0.221591	ADD	88	-0.517092	0.177605	-0.865191	-0.168993	0.00460544
479185	CD4	TRBV30	6	32256418	rs9268142	T	C	C	0.221591	ADD	88	-0.517092	0.177605	-0.865191	-0.168993	0.00460544
479186	CD4	TRBV30	6	32235895	rs3132931	T	G	G	0.221591	ADD	88	-0.517092	0.177605	-0.865191	-0.168993	0.00460544
479187	CD4	TRBV30	6	32243129	rs1559873	T	C	C	0.221591	ADD	88	-0.517092	0.177605	-0.865191	-0.168993	0.00460544
479188	CD4	TRBV30	6	32243155	rs1559874	G	A	A	0.221591	ADD	88	-0.517092	0.177605	-0.865191	-0.168993	0.00460544
479189	CD4	TRBV30	6	32254452	rs9268131	A	G	G	0.221591	ADD	88	-0.517092	0.177605	-0.865191	-0.168993	0.00460544
479190	CD4	TRBV30	6	32279816	rs6934776	G	A	A	0.221591	ADD	88	-0.517092	0.177605	-0.865191	-0.168993	0.00460544
479191	CD4	TRBV30	6	32268080	rs7750783	C	T	T	0.221591	ADD	88	-0.517092	0.177605	-0.865191	-0.168993	0.00460544
479192	CD4	TRBV30	6	32277934	rs9268197	C	A	A	0.221591	ADD	88	-0.517092	0.177605	-0.865191	-0.168993	0.00460544
479193	CD4	TRBV30	6	32252678	rs9268125	T	C	C	0.221591	ADD	88	-0.517092	0.177605	-0.865191	-0.168993	0.00460544
479194	CD4	TRBV30	6	32255269	rs9268137	G	A	A	0.221591	ADD	88	-0.517092	0.177605	-0.865191	-0.168993	0.00460544
479195	CD4	TRBV30	6	32279340	rs9268202	C	T	T	0.221591	ADD	88	-0.517092	0.177605	-0.865191	-0.168993	0.00460544
479196	CD4	TRBV30	6	32274079	rs9268176	C	T	T	0.221591	ADD	88	-0.517092	0.177605	-0.865191	-0.168993	0.00460544
480826	CD4	TRAV34	6	30993567	rs4713420	G	T	T	0.125	ADD	88	-0.557941	0.191684	-0.933634	-0.182247	0.00461537
480838	CD4	TRBV19	6	32782605	rs2071473	C	T	T	0.301136	ADD	88	0.423405	0.145464	0.138301	0.70851	0.00461561
480908	CD4	TRAV17	6	32581350	rs9271292	T	C	C	0.386364	ADD	88	-0.448081	0.153946	-0.749811	-0.146351	0.0046168
480909	CD4	TRAV17	6	32581193	rs9271285	A	G	G	0.386364	ADD	88	-0.448081	0.153946	-0.749811	-0.146351	0.0046168
480910	CD4	TRAV17	6	32582354	rs5004277	C	T	T	0.386364	ADD	88	-0.448081	0.153946	-0.749811	-0.146351	0.0046168
480911	CD4	TRAV17	6	32582672	rs9271331	C	T	T	0.386364	ADD	88	-0.448081	0.153946	-0.749811	-0.146351	0.0046168
480912	CD4	TRAV17	6	32582891	rs9271339	T	C	C	0.386364	ADD	88	-0.448081	0.153946	-0.749811	-0.146351	0.0046168
481238	CD4	TRBV15	6	28963248	rs6456880	T	G	G	0.454545	ADD	88	-0.428946	0.147388	-0.71782	-0.140072	0.00462082
481353	CD8	TRBV19	6	31266208	rs17192554	A	G	G	0.375	ADD	88	0.447551	0.153787	0.146134	0.748968	0.00462249
481354	CD8	TRBV19	6	31265539	rs3905495	G	A	A	0.375	ADD	88	0.447551	0.153787	0.146134	0.748968	0.00462249
482487	CD8	TRAV39	6	29355519	rs1419638	C	T	T	0.3125	ADD	88	0.41561	0.142861	0.135607	0.695613	0.00463619
482952	CD4	TRAV17	6	31018407	rs2517532	A	G	G	0.607955	ADD	88	-0.416524	0.143191	-0.697173	-0.135876	0.00464031
482953	CD4	TRAV17	6	31016914	rs2251825	G	C	C	0.607955	ADD	88	-0.416524	0.143191	-0.697173	-0.135876	0.00464031
483037	CD4	TRAV17	6	32552780	AA_DRB1_67_32551961_exon2_FL	A	T	T	0.534091	ADD	88	-0.409305	0.140714	-0.6851	-0.13351	0.00464181
483038	CD4	TRAV17	6	32552788	AA_DRB1_67_32551961_exon2_IS	A	T	T	0.465909	ADD	88	0.409305	0.140714	0.13351	0.6851	0.00464181
483039	CD4	TRAV17	6	32552789	AA_DRB1_67_32551961_exon2_Ix	A	T	T	0.465909	ADD	88	0.409305	0.140714	0.13351	0.6851	0.00464181
483040	CD4	TRAV17	6	32552786	AA_DRB1_67_32551961_exon2_I	A	T	T	0.465909	ADD	88	0.409305	0.140714	0.13351	0.6851	0.00464181
483146	CD4	TRAV3	6	29911327	AA_A_105_29911087_exon3_S	A	T	T	0.659091	ADD	88	0.462925	0.159151	0.150995	0.774855	0.00464242
483147	CD4	TRAV3	6	29911323	AA_A_105_29911087_exon3_GS	A	T	T	0.659091	ADD	88	0.462925	0.159151	0.150995	0.774855	0.00464242
483148	CD4	TRAV3	6	29911086	SNPS_A_756_29911086_exon3	T	C	C	0.340909	ADD	88	-0.462925	0.159151	-0.774855	-0.150995	0.00464242
483149	CD4	TRAV3	6	29911325	AA_A_105_29911087_exon3_P	A	T	T	0.340909	ADD	88	-0.462925	0.159151	-0.774855	-0.150995	0.00464242
483150	CD4	TRAV3	6	29911087	AA_A_105_29911087_exon3_GP	A	T	T	0.340909	ADD	88	-0.462925	0.159151	-0.774855	-0.150995	0.00464242
483151	CD8	TRAV20	6	31134087	rs1265163	C	G	G	0.170455	ADD	88	0.585199	0.201188	0.190878	0.97952	0.00464245
483205	CD4	TRAV16	6	31407331	rs2516470	G	C	C	0.630682	ADD	88	0.434464	0.14937	0.141704	0.727223	0.00464343
483206	CD8	TRAV27	6	30365629	rs11961853	C	T	T	0.164773	ADD	88	-0.589493	0.202669	-0.986717	-0.192268	0.00464343
483356	CD4	TRBV16	6	31298820	rs6937871	A	C	C	0.375	ADD	88	-0.421828	0.145041	-0.706103	-0.137552	0.00464766
483357	CD4	TRBV16	6	31301336	rs74742648	A	C	C	0.375	ADD	88	-0.421828	0.145041	-0.706103	-0.137552	0.00464766
483358	CD4	TRBV16	6	31298439	rs9265562	G	A	A	0.375	ADD	88	-0.421828	0.145041	-0.706103	-0.137552	0.00464766
483359	CD4	TRBV16	6	31302029	rs4947249	A	G	G	0.375	ADD	88	-0.421828	0.145041	-0.706103	-0.137552	0.00464766
483360	CD4	TRBV16	6	31296020	rs74346889	A	G	G	0.375	ADD	88	-0.421828	0.145041	-0.706103	-0.137552	0.00464766
483361	CD4	TRBV16	6	31298240	rs9265549	G	A	A	0.375	ADD	88	-0.421828	0.145041	-0.706103	-0.137552	0.00464766
483362	CD4	TRBV16	6	31289710	rs9265198	A	G	G	0.375	ADD	88	-0.421828	0.145041	-0.706103	-0.137552	0.00464766
483363	CD4	TRBV16	6	31301041	rs74979159	T	G	G	0.375	ADD	88	-0.421828	0.145041	-0.706103	-0.137552	0.00464766
483364	CD4	TRBV16	6	31289684	rs9265197	G	C	C	0.375	ADD	88	-0.421828	0.145041	-0.706103	-0.137552	0.00464766
483365	CD4	TRBV16	6	31289727	rs9265199	T	A	A	0.375	ADD	88	-0.421828	0.145041	-0.706103	-0.137552	0.00464766
483366	CD4	TRBV16	6	31298590	rs9265569	G	A	A	0.375	ADD	88	-0.421828	0.145041	-0.706103	-0.137552	0.00464766
483367	CD4	TRBV16	6	31288814	rs9265153	G	C	C	0.375	ADD	88	-0.421828	0.145041	-0.706103	-0.137552	0.00464766
483383	CD4	TRAV5	6	32709964	rs4394270	T	C	C	0.335227	ADD	88	-0.437468	0.15042	-0.732286	-0.142649	0.00464811
483384	CD4	TRAV5	6	32710010	rs4403295	G	T	T	0.335227	ADD	88	-0.437468	0.15042	-0.732286	-0.142649	0.00464811
483443	CD4	TRAV5	6	32306090	rs9368716	G	A	A	0.460227	ADD	88	0.419057	0.144093	0.136639	0.701474	0.00464899
483984	CD4	TRAV27	6	28803103	rs209177	G	A	A	0.3125	ADD	88	-0.428453	0.147328	-0.717211	-0.139695	0.00465012
484020	CD4	TRAV27	6	32134656	rs3130347	T	C	C	0.238636	ADD	88	0.458937	0.157814	0.149628	0.768246	0.00465085
484021	CD4	TRAV27	6	32122472	rs3096696	C	A	A	0.238636	ADD	88	0.458937	0.157814	0.149628	0.768246	0.00465085
484022	CD4	TRAV27	6	32117971	rs3134608	T	G	G	0.238636	ADD	88	0.458937	0.157814	0.149628	0.768246	0.00465085
484179	CD4	TRBV18	6	32553214	AA_DRB1_30_32552072_exon2_CGY	A	T	T	0.840909	ADD	88	-0.544355	0.187191	-0.911242	-0.177469	0.00465175
484180	CD4	TRBV18	6	32553261	AA_DRB1_30_32552072_exon2_HLR	A	T	T	0.159091	ADD	88	0.544355	0.187191	0.177469	0.911242	0.00465175
484341	CD4	TRAV16	6	33043705	HLA_DPB1*02	A	T	T	0.130682	ADD	88	0.596626	0.205178	0.194485	0.998766	0.00465416
484358	CD4	TRAV2	6	31450923	rs2523709	G	C	C	0.255682	ADD	88	0.503996	0.173324	0.164287	0.843705	0.0046545
484485	CD4	TRAV17	6	32632849	AA_DQB1_9_32632825_exon2_LY	A	T	T	0.835227	ADD	88	-0.571739	0.196628	-0.957124	-0.186354	0.00465603
484486	CD4	TRAV17	6	32632839	AA_DQB1_9_32632825_exon2_F	A	T	T	0.164773	ADD	88	0.571739	0.196628	0.186354	0.957124	0.00465603
484487	CD4	TRAV17	6	32632840	AA_DQB1_9_32632825_exon2_FH	A	T	T	0.164773	ADD	88	0.571739	0.196628	0.186354	0.957124	0.00465603
484488	CD4	TRAV17	6	32632836	AA_DQB1_9_32632825_exon2_CLY	A	T	T	0.835227	ADD	88	-0.571739	0.196628	-0.957124	-0.186354	0.00465603
484489	CD4	TRAV17	6	32632829	AA_DQB1_9_32632825_exon2_CFN	A	T	T	0.164773	ADD	88	0.571739	0.196628	0.186354	0.957124	0.00465603
484490	CD4	TRAV17	6	32632825	AA_DQB1_9_32632825_exon2_CF	A	T	T	0.164773	ADD	88	0.571739	0.196628	0.186354	0.957124	0.00465603
484491	CD4	TRAV17	6	32632827	AA_DQB1_9_32632825_exon2_CFH	A	T	T	0.164773	ADD	88	0.571739	0.196628	0.186354	0.957124	0.00465603
484492	CD4	TRAV17	6	32632842	AA_DQB1_9_32632825_exon2_FN	A	T	T	0.164773	ADD	88	0.571739	0.196628	0.186354	0.957124	0.00465603
484546	CD4	TRAV17	6	30340145	rs3132643	C	T	T	0.465909	ADD	88	-0.472586	0.162533	-0.791145	-0.154027	0.00465714
484548	CD4	TRAV5	6	32552638	AA_DRB1_74_32551940_exon2_EL	A	T	T	0.102273	ADD	88	0.639444	0.21992	0.208409	1.07048	0.00465724
484549	CD4	TRAV5	6	32552642	AA_DRB1_74_32551940_exon2_ELx	A	T	T	0.102273	ADD	88	0.639444	0.21992	0.208409	1.07048	0.00465724
484668	CD4	TRBV30	6	32769926	rs2199874	A	G	G	0.278409	ADD	88	0.452522	0.155639	0.147474	0.757569	0.00465883
484669	CD4	TRBV30	6	32768980	rs2621366	C	A	A	0.278409	ADD	88	0.452522	0.155639	0.147474	0.757569	0.00465883
484676	CD8	TRAV22	6	32411726	rs3129888	G	A	A	0.8125	ADD	88	0.541188	0.186137	0.176367	0.90601	0.00465925
484677	CD8	TRAV22	6	32412395	rs3135390	C	A	A	0.8125	ADD	88	0.541188	0.186137	0.176367	0.90601	0.00465925
484931	CD8	TRBV28	6	30889260	rs2517467	G	A	A	0.5	ADD	88	0.38258	0.131588	0.124671	0.640488	0.00466025
484932	CD8	TRBV28	6	30888161	rs2249464	T	C	C	0.5	ADD	88	0.38258	0.131588	0.124671	0.640488	0.00466025
484933	CD8	TRBV28	6	30900664	rs2844651	T	C	C	0.5	ADD	88	0.38258	0.131588	0.124671	0.640488	0.00466025
484934	CD8	TRBV28	6	30890871	rs753725	T	C	C	0.5	ADD	88	0.38258	0.131588	0.124671	0.640488	0.00466025
484987	CD4	TRAV17	6	31324045	AA_B_156_31324024_exon3_DGW	A	T	T	0.295455	ADD	88	-0.472406	0.162487	-0.790874	-0.153938	0.00466088
484988	CD4	TRAV17	6	31324056	AA_B_156_31324024_exon3_DWx	A	T	T	0.295455	ADD	88	-0.472406	0.162487	-0.790874	-0.153938	0.00466088
484991	CD4	TRAV17	6	31324078	SNPS_B_911_31324025_exon3_G	A	T	T	0.704545	ADD	88	0.472406	0.162487	0.153938	0.790874	0.00466088
484993	CD4	TRAV17	6	31324065	AA_B_156_31324024_exon3_LR	A	T	T	0.704545	ADD	88	0.472406	0.162487	0.153938	0.790874	0.00466088
484994	CD4	TRAV17	6	31324055	AA_B_156_31324024_exon3_DW	A	T	T	0.295455	ADD	88	-0.472406	0.162487	-0.790874	-0.153938	0.00466088
484995	CD8	TRAV6	6	33272855	rs2071888	G	C	C	0.556818	ADD	88	0.417575	0.143627	0.136071	0.699079	0.0046609
484996	CD8	TRAV6	6	33267672	rs1059288	A	G	G	0.556818	ADD	88	0.417575	0.143627	0.136071	0.699079	0.0046609
485015	CD4	TRAV27	6	33915771	rs7771788	C	T	T	0.465909	ADD	88	0.371741	0.127864	0.121131	0.622351	0.00466154
485022	CD4	TRAV6	6	32552712	AA_DRB1_71_32551949_exon2_AER	A	T	T	0.767045	ADD	88	0.499311	0.171744	0.162699	0.835923	0.00466157
485023	CD4	TRAV6	6	32552737	AA_DRB1_71_32551949_exon2_Kx	A	T	T	0.232955	ADD	88	-0.499311	0.171744	-0.835923	-0.162699	0.00466157
485024	CD4	TRAV6	6	32552733	AA_DRB1_71_32551949_exon2_K	A	T	T	0.232955	ADD	88	-0.499311	0.171744	-0.835923	-0.162699	0.00466157
485025	CD4	TRAV6	6	32552736	AA_DRB1_71_32551949_exon2_KS	A	T	T	0.232955	ADD	88	-0.499311	0.171744	-0.835923	-0.162699	0.00466157
485240	CD8	TRAV27	6	31324294	AA_B_97_31324201_exon3_CS	A	T	T	0.25	ADD	88	-0.51146	0.175935	-0.856286	-0.166634	0.0046643
485241	CD8	TRAV27	6	31324296	AA_B_97_31324201_exon3_CSV	A	T	T	0.25	ADD	88	-0.51146	0.175935	-0.856286	-0.166634	0.0046643
485242	CD8	TRAV27	6	31324282	SNPS_B_736_31324200_exon3_G	A	T	T	0.25	ADD	88	-0.51146	0.175935	-0.856286	-0.166634	0.0046643
485243	CD8	TRAV27	6	31324339	AA_B_97_31324201_exon3_SV	A	T	T	0.25	ADD	88	-0.51146	0.175935	-0.856286	-0.166634	0.0046643
485244	CD8	TRAV27	6	31324333	AA_B_97_31324201_exon3_S	A	T	T	0.25	ADD	88	-0.51146	0.175935	-0.856286	-0.166634	0.0046643
485262	CD4	TRAV27	6	33904190	rs9368786	C	T	T	0.431818	ADD	88	0.407381	0.140134	0.132722	0.682039	0.00466467
485363	CD4	TRAV21	6	30495860	rs3094024	A	G	G	0.102273	ADD	88	0.707923	0.243523	0.230626	1.18522	0.00466558
485364	CD4	TRAV21	6	30508956	rs3130117	G	A	A	0.102273	ADD	88	0.707923	0.243523	0.230626	1.18522	0.00466558
485365	CD4	TRAV21	6	30432177	rs3130141	C	A	A	0.102273	ADD	88	0.707923	0.243523	0.230626	1.18522	0.00466558
485366	CD4	TRAV21	6	30409249	rs3132645	T	C	C	0.102273	ADD	88	0.707923	0.243523	0.230626	1.18522	0.00466558
485367	CD4	TRAV21	6	30515043	rs3130247	T	C	C	0.102273	ADD	88	0.707923	0.243523	0.230626	1.18522	0.00466558
485368	CD4	TRAV21	6	30611350	rs9262132	C	A	A	0.102273	ADD	88	0.707923	0.243523	0.230626	1.18522	0.00466558
485369	CD4	TRAV21	6	30378408	rs3132617	T	C	C	0.102273	ADD	88	0.707923	0.243523	0.230626	1.18522	0.00466558
485370	CD4	TRAV21	6	30416456	rs3132616	A	G	G	0.102273	ADD	88	0.707923	0.243523	0.230626	1.18522	0.00466558
485371	CD4	TRAV21	6	30418966	rs561436357	C	A	A	0.102273	ADD	88	0.707923	0.243523	0.230626	1.18522	0.00466558
485372	CD4	TRAV21	6	30603519	rs9262130	G	A	A	0.102273	ADD	88	0.707923	0.243523	0.230626	1.18522	0.00466558
485391	CD8	TRAV6	6	30530245	rs2074504	T	C	C	0.676136	ADD	88	0.424029	0.145866	0.138138	0.709921	0.00466587
485646	CD4	TRBV19	6	31195218	rs6928399	C	T	T	0.369318	ADD	88	0.465216	0.160047	0.15153	0.778902	0.00466906
485807	CD8	TRAV21	6	29711041	rs9258220	C	T	T	0.0795455	ADD	88	0.7887	0.271353	0.256859	1.32054	0.00467173
485812	CD8	TRAV21	6	29706691	rs9258213	T	C	C	0.0795455	ADD	88	0.7887	0.271353	0.256859	1.32054	0.00467173
485813	CD8	TRAV21	6	29701023	rs9258201	C	T	T	0.0795455	ADD	88	0.7887	0.271353	0.256859	1.32054	0.00467173
485863	CD4	TRBV18	6	31207920	rs3132499	C	T	T	0.840909	ADD	88	0.557814	0.19192	0.181659	0.93397	0.00467243
485864	CD4	TRBV18	6	31173678	rs3094606	A	G	G	0.840909	ADD	88	0.557814	0.19192	0.181659	0.93397	0.00467243
485865	CD4	TRBV18	6	31239170	AA_C_99_31239105_exon3_Sx	A	T	T	0.159091	ADD	88	-0.557814	0.19192	-0.93397	-0.181659	0.00467243
485866	CD4	TRBV18	6	31239148	AA_C_99_31239105_exon3_CFY	A	T	T	0.840909	ADD	88	0.557814	0.19192	0.181659	0.93397	0.00467243
485867	CD4	TRBV18	6	31213453	rs75899922	G	A	A	0.840909	ADD	88	0.557814	0.19192	0.181659	0.93397	0.00467243
485868	CD4	TRBV18	6	31208453	rs3130532	A	G	G	0.840909	ADD	88	0.557814	0.19192	0.181659	0.93397	0.00467243
485869	CD4	TRBV18	6	31236553	HLA_C*07:02	A	T	T	0.159091	ADD	88	-0.557814	0.19192	-0.93397	-0.181659	0.00467243
485870	CD4	TRBV18	6	31240353	rs28498059	A	C	C	0.840909	ADD	88	0.557814	0.19192	0.181659	0.93397	0.00467243
485871	CD4	TRBV18	6	31239168	AA_C_99_31239105_exon3_SW	A	T	T	0.159091	ADD	88	-0.557814	0.19192	-0.93397	-0.181659	0.00467243
485872	CD4	TRBV18	6	31199460	rs3130528	T	C	C	0.840909	ADD	88	0.557814	0.19192	0.181659	0.93397	0.00467243
485873	CD4	TRBV18	6	31178743	rs3132504	T	G	G	0.840909	ADD	88	0.557814	0.19192	0.181659	0.93397	0.00467243
485874	CD4	TRBV18	6	31174521	rs3132509	T	C	C	0.840909	ADD	88	0.557814	0.19192	0.181659	0.93397	0.00467243
485875	CD4	TRBV18	6	31177915	rs3130952	G	A	A	0.840909	ADD	88	0.557814	0.19192	0.181659	0.93397	0.00467243
485876	CD4	TRBV18	6	31239167	AA_C_99_31239105_exon3_S	A	T	T	0.159091	ADD	88	-0.557814	0.19192	-0.93397	-0.181659	0.00467243
485877	CD4	TRBV18	6	31185977	rs3132501	T	G	G	0.840909	ADD	88	0.557814	0.19192	0.181659	0.93397	0.00467243
485878	CD4	TRBV18	6	31179006	rs3132503	A	T	T	0.840909	ADD	88	0.557814	0.19192	0.181659	0.93397	0.00467243
485879	CD4	TRBV18	6	31194747	rs3095252	G	A	A	0.840909	ADD	88	0.557814	0.19192	0.181659	0.93397	0.00467243
485966	CD4	TRAV22	6	32610357	SNPS_DQA1_5122_32610357_intron3	A	C	C	0.625	ADD	88	-0.426927	0.146889	-0.714825	-0.13903	0.00467298
486026	CD8	TRAV30	6	30213936	rs3094129	A	G	G	0.511364	ADD	88	-0.415122	0.142831	-0.695065	-0.135179	0.0046739
486027	CD8	TRAV30	6	30211001	rs2394778	A	G	G	0.511364	ADD	88	-0.415122	0.142831	-0.695065	-0.135179	0.0046739
486028	CD8	TRAV30	6	30211660	rs9261592	A	G	G	0.511364	ADD	88	-0.415122	0.142831	-0.695065	-0.135179	0.0046739
486029	CD8	TRAV30	6	30211755	rs3094636	C	T	T	0.511364	ADD	88	-0.415122	0.142831	-0.695065	-0.135179	0.0046739
486030	CD8	TRAV30	6	30211805	rs3132664	G	A	A	0.511364	ADD	88	-0.415122	0.142831	-0.695065	-0.135179	0.0046739
486155	CD4	TRAV5	6	31430721	rs3099840	A	G	G	0.25	ADD	88	-0.468444	0.16119	-0.78437	-0.152518	0.00467693
486156	CD4	TRAV5	6	31429927	rs3094228	T	C	C	0.25	ADD	88	-0.468444	0.16119	-0.78437	-0.152518	0.00467693
486211	CD4	TRAV27	6	32928984	rs9276931	A	G	G	0.113636	ADD	88	0.548464	0.188732	0.178557	0.918371	0.00467851
486256	CD4	TRAV2	6	32804414	rs241427	A	G	G	0.676136	ADD	88	-0.460303	0.158398	-0.770758	-0.149848	0.00467946
486325	CD4	TRAV39	6	32632020	SNPS_DQB1_2365_32632020_intron2	A	G	G	0.130682	ADD	88	-0.610802	0.210196	-1.02278	-0.198826	0.00468092
486326	CD4	TRAV39	6	32632415	SNPS_DQB1_1970_32632415_intron2	C	T	T	0.130682	ADD	88	-0.610802	0.210196	-1.02278	-0.198826	0.00468092
486327	CD4	TRAV39	6	32632412	SNPS_DQB1_1973_32632412_intron2	A	C	C	0.869318	ADD	88	0.610802	0.210196	0.198826	1.02278	0.00468092
486328	CD4	TRAV39	6	32632385	SNPS_DQB1_2000_32632385_intron2	C	T	T	0.130682	ADD	88	-0.610802	0.210196	-1.02278	-0.198826	0.00468092
486329	CD4	TRAV39	6	32632345	SNPS_DQB1_2040_32632345_intron2	G	C	C	0.130682	ADD	88	-0.610802	0.210196	-1.02278	-0.198826	0.00468092
486330	CD4	TRAV39	6	32630338	SNPS_DQB1_4047_32630338_intron2_A	A	T	T	0.130682	ADD	88	-0.610802	0.210196	-1.02278	-0.198826	0.00468092
486331	CD4	TRAV39	6	32630836	SNPS_DQB1_3549_32630836_intron2	A	G	G	0.130682	ADD	88	-0.610802	0.210196	-1.02278	-0.198826	0.00468092
486332	CD4	TRAV39	6	32633241	SNPS_DQB1_1144_32633241_intron1	A	C	C	0.130682	ADD	88	-0.610802	0.210196	-1.02278	-0.198826	0.00468092
486333	CD4	TRAV39	6	32631114	SNPS_DQB1_3271_32631114_intron2	A	G	G	0.130682	ADD	88	-0.610802	0.210196	-1.02278	-0.198826	0.00468092
486334	CD4	TRAV39	6	32630903	SNPS_DQB1_3482_32630903_intron2	A	G	G	0.869318	ADD	88	0.610802	0.210196	0.198826	1.02278	0.00468092
486335	CD4	TRAV39	6	32632344	SNPS_DQB1_2041_32632344_intron2	G	C	C	0.130682	ADD	88	-0.610802	0.210196	-1.02278	-0.198826	0.00468092
486336	CD4	TRAV39	6	32630700	SNPS_DQB1_3685_32630700_intron2	A	G	G	0.130682	ADD	88	-0.610802	0.210196	-1.02278	-0.198826	0.00468092
486337	CD4	TRAV39	6	32630675	SNPS_DQB1_3710_32630675_intron2	A	G	G	0.869318	ADD	88	0.610802	0.210196	0.198826	1.02278	0.00468092
486338	CD4	TRAV39	6	32630712	SNPS_DQB1_3673_32630712_intron2	A	T	T	0.130682	ADD	88	-0.610802	0.210196	-1.02278	-0.198826	0.00468092
486339	CD4	TRAV39	6	32630210	SNPS_DQB1_4175_32630210_intron2	T	C	C	0.130682	ADD	88	-0.610802	0.210196	-1.02278	-0.198826	0.00468092
486340	CD4	TRAV39	6	32630595	SNPS_DQB1_3790_32630595_intron2	A	T	T	0.130682	ADD	88	-0.610802	0.210196	-1.02278	-0.198826	0.00468092
486341	CD4	TRAV39	6	32630185	SNPS_DQB1_4200_32630185_intron2	T	C	C	0.869318	ADD	88	0.610802	0.210196	0.198826	1.02278	0.00468092
486342	CD4	TRAV39	6	32630927	SNPS_DQB1_3458_32630927_intron2	T	G	G	0.869318	ADD	88	0.610802	0.210196	0.198826	1.02278	0.00468092
486343	CD4	TRAV39	6	32630521	SNPS_DQB1_3864_32630521_intron2	A	T	T	0.130682	ADD	88	-0.610802	0.210196	-1.02278	-0.198826	0.00468092
486344	CD4	TRAV39	6	32630906	SNPS_DQB1_3479_32630906_intron2	C	G	G	0.869318	ADD	88	0.610802	0.210196	0.198826	1.02278	0.00468092
486345	CD4	TRAV39	6	32632907	SNPS_DQB1_1478_32632907_intron1	A	C	C	0.869318	ADD	88	0.610802	0.210196	0.198826	1.02278	0.00468092
486346	CD4	TRAV39	6	32632879	SNPS_DQB1_1506_32632879_intron1	T	C	C	0.869318	ADD	88	0.610802	0.210196	0.198826	1.02278	0.00468092
486347	CD4	TRAV39	6	32632214	SNPS_DQB1_2171_32632214_intron2	A	G	G	0.869318	ADD	88	0.610802	0.210196	0.198826	1.02278	0.00468092
486348	CD4	TRAV39	6	32632852	SNPS_DQB1_1533_32632852_intron1	G	C	C	0.869318	ADD	88	0.610802	0.210196	0.198826	1.02278	0.00468092
486349	CD4	TRAV39	6	32630991	SNPS_DQB1_3394_32630991_intron2	A	C	C	0.130682	ADD	88	-0.610802	0.210196	-1.02278	-0.198826	0.00468092
486350	CD4	TRAV39	6	32632332	SNPS_DQB1_2053_32632332_intron2	A	G	G	0.869318	ADD	88	0.610802	0.210196	0.198826	1.02278	0.00468092
486351	CD4	TRAV39	6	32630024	SNPS_DQB1_4371_32630014_intron2_G	A	T	T	0.130682	ADD	88	-0.610802	0.210196	-1.02278	-0.198826	0.00468092
486352	CD4	TRAV39	6	32632497	SNPS_DQB1_1888_32632497_intron2	A	G	G	0.869318	ADD	88	0.610802	0.210196	0.198826	1.02278	0.00468092
486353	CD4	TRAV39	6	32632886	SNPS_DQB1_1499_32632886_intron1	C	G	G	0.869318	ADD	88	0.610802	0.210196	0.198826	1.02278	0.00468092
486354	CD4	TRAV39	6	32632187	SNPS_DQB1_2198_32632187_intron2	A	G	G	0.869318	ADD	88	0.610802	0.210196	0.198826	1.02278	0.00468092
486355	CD4	TRAV39	6	32630540	SNPS_DQB1_3845_32630540_intron2	A	G	G	0.869318	ADD	88	0.610802	0.210196	0.198826	1.02278	0.00468092
486356	CD4	TRAV39	6	32632949	SNPS_DQB1_1436_32632949_intron1_A	A	T	T	0.130682	ADD	88	-0.610802	0.210196	-1.02278	-0.198826	0.00468092
486357	CD4	TRAV39	6	32633263	SNPS_DQB1_1125_32633260_intron1_T	A	T	T	0.130682	ADD	88	-0.610802	0.210196	-1.02278	-0.198826	0.00468092
486358	CD4	TRAV39	6	32633262	SNPS_DQB1_1123_32633262_intron1	T	C	C	0.869318	ADD	88	0.610802	0.210196	0.198826	1.02278	0.00468092
486359	CD4	TRAV39	6	32631220	SNPS_DQB1_3165_32631220_intron2	A	G	G	0.869318	ADD	88	0.610802	0.210196	0.198826	1.02278	0.00468092
486360	CD4	TRAV39	6	32632526	SNPS_DQB1_1859_32632526_intron2_A	A	T	T	0.130682	ADD	88	-0.610802	0.210196	-1.02278	-0.198826	0.00468092
486361	CD4	TRAV39	6	32631766	SNPS_DQB1_2619_32631766_intron2	A	T	T	0.130682	ADD	88	-0.610802	0.210196	-1.02278	-0.198826	0.00468092
486362	CD4	TRAV39	6	32632639	AA_DQB1_71_32632639_exon2_A	A	T	T	0.130682	ADD	88	-0.610802	0.210196	-1.02278	-0.198826	0.00468092
486363	CD4	TRAV39	6	32631982	SNPS_DQB1_2403_32631982_intron2	T	C	C	0.130682	ADD	88	-0.610802	0.210196	-1.02278	-0.198826	0.00468092
486364	CD4	TRAV39	6	32632340	SNPS_DQB1_2045_32632340_intron2	A	G	G	0.869318	ADD	88	0.610802	0.210196	0.198826	1.02278	0.00468092
486365	CD4	TRAV39	6	32631117	SNPS_DQB1_3268_32631117_intron2	C	T	T	0.869318	ADD	88	0.610802	0.210196	0.198826	1.02278	0.00468092
486366	CD4	TRAV39	6	32631338	SNPS_DQB1_3047_32631338_intron2	G	T	T	0.869318	ADD	88	0.610802	0.210196	0.198826	1.02278	0.00468092
486367	CD4	TRAV39	6	32632532	SNPS_DQB1_1857_32632528_intron2	A	G	G	0.869318	ADD	88	0.610802	0.210196	0.198826	1.02278	0.00468092
486368	CD4	TRAV39	6	32632810	AA_DQB1_14_32632810_exon2_L	A	T	T	0.130682	ADD	88	-0.610802	0.210196	-1.02278	-0.198826	0.00468092
486369	CD4	TRAV39	6	32631822	SNPS_DQB1_2565_32631820_intron2	C	T	T	0.869318	ADD	88	0.610802	0.210196	0.198826	1.02278	0.00468092
486370	CD4	TRAV39	6	32632535	SNPS_DQB1_1850_32632535_intron2	C	G	G	0.869318	ADD	88	0.610802	0.210196	0.198826	1.02278	0.00468092
486371	CD4	TRAV39	6	32632882	SNPS_DQB1_1503_32632882_intron1	C	G	G	0.130682	ADD	88	-0.610802	0.210196	-1.02278	-0.198826	0.00468092
486372	CD4	TRAV39	6	32631992	SNPS_DQB1_2393_32631992_intron2	A	G	G	0.869318	ADD	88	0.610802	0.210196	0.198826	1.02278	0.00468092
486373	CD4	TRAV39	6	32630545	SNPS_DQB1_3840_32630545_intron2	A	G	G	0.130682	ADD	88	-0.610802	0.210196	-1.02278	-0.198826	0.00468092
486374	CD4	TRAV39	6	32631730	SNPS_DQB1_2655_32631730_intron2	T	C	C	0.869318	ADD	88	0.610802	0.210196	0.198826	1.02278	0.00468092
486375	CD4	TRAV39	6	32631310	SNPS_DQB1_3075_32631310_intron2	T	C	C	0.130682	ADD	88	-0.610802	0.210196	-1.02278	-0.198826	0.00468092
486376	CD4	TRAV39	6	32631267	SNPS_DQB1_3118_32631267_intron2	T	C	C	0.869318	ADD	88	0.610802	0.210196	0.198826	1.02278	0.00468092
486377	CD4	TRAV39	6	32631235	SNPS_DQB1_3150_32631235_intron2	C	T	T	0.869318	ADD	88	0.610802	0.210196	0.198826	1.02278	0.00468092
486378	CD4	TRAV39	6	32632812	AA_DQB1_14_32632810_exon2_M	A	T	T	0.869318	ADD	88	0.610802	0.210196	0.198826	1.02278	0.00468092
486379	CD4	TRAV39	6	32632811	SNPS_DQB1_1574_32632811_exon2	T	G	G	0.130682	ADD	88	-0.610802	0.210196	-1.02278	-0.198826	0.00468092
486380	CD4	TRAV39	6	32631065	SNPS_DQB1_3320_32631065_intron2	A	C	C	0.130682	ADD	88	-0.610802	0.210196	-1.02278	-0.198826	0.00468092
486381	CD4	TRAV39	6	32632186	SNPS_DQB1_2199_32632186_intron2	A	G	G	0.869318	ADD	88	0.610802	0.210196	0.198826	1.02278	0.00468092
486382	CD4	TRAV39	6	32630231	SNPS_DQB1_4154_32630231_intron2	A	G	G	0.130682	ADD	88	-0.610802	0.210196	-1.02278	-0.198826	0.00468092
486383	CD4	TRAV39	6	32631975	SNPS_DQB1_2412_32631973_intron2_T	A	T	T	0.130682	ADD	88	-0.610802	0.210196	-1.02278	-0.198826	0.00468092
486384	CD4	TRAV39	6	32630158	SNPS_DQB1_4227_32630158_intron2	A	T	T	0.869318	ADD	88	0.610802	0.210196	0.198826	1.02278	0.00468092
486385	CD4	TRAV39	6	32631945	SNPS_DQB1_2440_32631945_intron2	A	T	T	0.869318	ADD	88	0.610802	0.210196	0.198826	1.02278	0.00468092
486386	CD4	TRAV39	6	32632105	SNPS_DQB1_2282_32632103_intron2_G	A	T	T	0.130682	ADD	88	-0.610802	0.210196	-1.02278	-0.198826	0.00468092
486387	CD4	TRAV39	6	32632335	SNPS_DQB1_2050_32632335_intron2	A	G	G	0.869318	ADD	88	0.610802	0.210196	0.198826	1.02278	0.00468092
486388	CD4	TRAV39	6	32630393	SNPS_DQB1_3992_32630393_intron2	A	G	G	0.869318	ADD	88	0.610802	0.210196	0.198826	1.02278	0.00468092
486389	CD4	TRAV39	6	32630925	SNPS_DQB1_3460_32630925_intron2	G	T	T	0.869318	ADD	88	0.610802	0.210196	0.198826	1.02278	0.00468092
486390	CD4	TRAV39	6	32630432	SNPS_DQB1_3953_32630432_intron2	A	G	G	0.869318	ADD	88	0.610802	0.210196	0.198826	1.02278	0.00468092
486391	CD4	TRAV39	6	32630425	SNPS_DQB1_3960_32630425_intron2	A	G	G	0.130682	ADD	88	-0.610802	0.210196	-1.02278	-0.198826	0.00468092
486392	CD4	TRAV39	6	32630420	SNPS_DQB1_3965_32630420_intron2	T	C	C	0.869318	ADD	88	0.610802	0.210196	0.198826	1.02278	0.00468092
486393	CD4	TRAV39	6	32630062	SNPS_DQB1_4327_32630058_intron2_T	A	T	T	0.130682	ADD	88	-0.610802	0.210196	-1.02278	-0.198826	0.00468092
486394	CD4	TRAV39	6	32630055	SNPS_DQB1_4330_32630055_intron2	A	T	T	0.130682	ADD	88	-0.610802	0.210196	-1.02278	-0.198826	0.00468092
486395	CD4	TRAV39	6	32633179	SNPS_DQB1_1207_32633178_intron1_C	A	T	T	0.130682	ADD	88	-0.610802	0.210196	-1.02278	-0.198826	0.00468092
486396	CD4	TRAV39	6	32633145	SNPS_DQB1_1240_32633145_intron1	A	G	G	0.130682	ADD	88	-0.610802	0.210196	-1.02278	-0.198826	0.00468092
486397	CD4	TRAV39	6	32633205	SNPS_DQB1_1181_32633204_intron1_C	A	T	T	0.130682	ADD	88	-0.610802	0.210196	-1.02278	-0.198826	0.00468092
486398	CD4	TRAV39	6	32630054	SNPS_DQB1_4331_32630054_intron2	A	T	T	0.130682	ADD	88	-0.610802	0.210196	-1.02278	-0.198826	0.00468092
486399	CD4	TRAV39	6	32629910	SNPS_DQB1_4475_32629910_intron2	C	T	T	0.130682	ADD	88	-0.610802	0.210196	-1.02278	-0.198826	0.00468092
486400	CD4	TRAV39	6	32632965	SNPS_DQB1_1420_32632965_intron1	C	T	T	0.869318	ADD	88	0.610802	0.210196	0.198826	1.02278	0.00468092
486466	CD4	TRAV10	6	33843759	rs6926872	G	A	A	0.426136	ADD	88	0.426321	0.146717	0.138762	0.71388	0.00468267
486467	CD4	TRAV10	6	33844186	rs6931628	A	G	G	0.426136	ADD	88	0.426321	0.146717	0.138762	0.71388	0.00468267
486660	CD8	TRBV18	6	32044834	rs9267798	G	C	C	0.113636	ADD	88	0.610741	0.210194	0.198768	1.02271	0.00468457
486687	CD4	TRBV19	6	31302718	rs9265745	A	G	G	0.409091	ADD	88	-0.39727	0.136728	-0.665251	-0.129288	0.00468527
486819	CD4	TRAV5	6	31894626	rs3020644	A	G	G	0.329545	ADD	88	0.422182	0.145311	0.137377	0.706987	0.00468782
487048	CD4	TRAV10	6	32930795	rs9276933	T	C	C	0.119318	ADD	88	-0.578531	0.19914	-0.968838	-0.188225	0.00469072
487062	CD8	TRAV4	6	29911768	AA_A_156_29911240_exon3_Q	A	T	T	0.136364	ADD	88	0.525189	0.180782	0.170863	0.879514	0.00469143
487063	CD8	TRAV4	6	29911771	AA_A_156_29911240_exon3_Qx	A	T	T	0.136364	ADD	88	0.525189	0.180782	0.170863	0.879514	0.00469143
487064	CD8	TRAV4	6	29911780	SNPS_A_910_29911240_exon3_A	A	T	T	0.136364	ADD	88	0.525189	0.180782	0.170863	0.879514	0.00469143
487065	CD8	TRAV4	6	29911756	AA_A_156_29911240_exon3_EQx	A	T	T	0.136364	ADD	88	0.525189	0.180782	0.170863	0.879514	0.00469143
487066	CD8	TRAV4	6	29911753	AA_A_156_29911240_exon3_EQ	A	T	T	0.136364	ADD	88	0.525189	0.180782	0.170863	0.879514	0.00469143
487132	CD4	TRAV5	6	32212233	rs9267948	G	A	A	0.5625	ADD	88	-0.398827	0.13729	-0.66791	-0.129743	0.00469296
487360	CD4	TRBV16	6	31324583	AA_B_67_31324536_exon2_CMS	A	T	T	0.613636	ADD	88	0.399499	0.137528	0.12995	0.669049	0.00469464
487361	CD4	TRBV16	6	31324597	AA_B_67_31324536_exon2_FY	A	T	T	0.386364	ADD	88	-0.399499	0.137528	-0.669049	-0.12995	0.00469464
487459	CD4	TRBV19	6	32633889	SNPS_DQB1_496_32633889_intron1_A	A	T	T	0.670455	ADD	88	-0.395336	0.136099	-0.662084	-0.128587	0.00469588
487652	CD4	TRAV5	6	31244789	rs2524069	A	T	T	0.147727	ADD	88	-0.591182	0.20353	-0.990094	-0.192269	0.00469775
487986	CD4	TRAV10	6	32928984	rs9276931	A	G	G	0.113636	ADD	88	-0.583574	0.200945	-0.977418	-0.18973	0.00470433
488348	CD8	TRAV27	6	29700183	rs1610601	C	A	A	0.261364	ADD	88	-0.438411	0.150972	-0.734311	-0.142511	0.00470747
488412	CD4	TRAV21	6	32628189	rs9273489	A	G	G	0.136364	ADD	88	-0.608687	0.209612	-1.01952	-0.197855	0.0047081
488429	CD8	TRAV30	6	32608827	SNPS_DQA1_3592_32608827_intron1	A	G	G	0.710227	ADD	88	-0.458444	0.157875	-0.767873	-0.149016	0.00470843
488430	CD8	TRAV30	6	32608327	SNPS_DQA1_3092_32608327_intron1	T	C	C	0.710227	ADD	88	-0.458444	0.157875	-0.767873	-0.149016	0.00470843
488431	CD8	TRAV30	6	32608064	SNPS_DQA1_2829_32608064_intron1	A	G	G	0.710227	ADD	88	-0.458444	0.157875	-0.767873	-0.149016	0.00470843
488432	CD8	TRAV30	6	32607710	SNPS_DQA1_2475_32607710_intron1	A	T	T	0.710227	ADD	88	-0.458444	0.157875	-0.767873	-0.149016	0.00470843
488433	CD8	TRAV30	6	32605558	SNPS_DQA1_323_32605558_intron1	A	G	G	0.289773	ADD	88	0.458444	0.157875	0.149016	0.767873	0.00470843
488434	CD8	TRAV30	6	32608288	SNPS_DQA1_3053_32608288_intron1	A	T	T	0.710227	ADD	88	-0.458444	0.157875	-0.767873	-0.149016	0.00470843
488626	CD4	TRBV18	6	32630025	SNPS_DQB1_4367_32630018_intron2_A	A	T	T	0.335227	ADD	88	-0.508633	0.175173	-0.851966	-0.1653	0.00471187
488627	CD4	TRBV18	6	32632004	SNPS_DQB1_2381_32632004_intron2	T	G	G	0.664773	ADD	88	0.508633	0.175173	0.1653	0.851966	0.00471187
488628	CD4	TRBV18	6	32630021	SNPS_DQB1_4373_32630012_intron2_C	A	T	T	0.335227	ADD	88	-0.508633	0.175173	-0.851966	-0.1653	0.00471187
488629	CD4	TRBV18	6	32630357	SNPS_DQB1_4028_32630357_intron2	C	T	T	0.664773	ADD	88	0.508633	0.175173	0.1653	0.851966	0.00471187
488647	CD8	TRAV6	6	32869045	rs241402	T	C	C	0.357955	ADD	88	0.416468	0.143434	0.135343	0.697592	0.00471244
488648	CD8	TRAV6	6	32875450	rs241398	C	T	T	0.357955	ADD	88	0.416468	0.143434	0.135343	0.697592	0.00471244
488780	CD4	TRAV30	6	32170433	rs2071287	C	T	T	0.443182	ADD	88	0.430447	0.148252	0.139878	0.721017	0.00471359
488901	CD8	TRAV27	6	29523957	rs404240	A	G	G	0.0965909	ADD	88	-0.691641	0.238218	-1.15854	-0.224742	0.00471467
488902	CD8	TRAV27	6	29521445	rs389419	C	T	T	0.0965909	ADD	88	-0.691641	0.238218	-1.15854	-0.224742	0.00471467
488935	CD4	TRAV20	6	30093137	rs2517592	C	T	T	0.284091	ADD	88	-0.462312	0.159234	-0.774404	-0.150219	0.00471531
489685	CD4	TRAV21	6	31333303	rs2844580	T	C	C	0.392045	ADD	88	0.395901	0.136403	0.128555	0.663246	0.00472791
489746	CD4	TRAV20	6	32675645	rs17219281	G	A	A	0.0738636	ADD	88	0.764337	0.263353	0.248174	1.2805	0.00472931
490365	CD4	TRAV27	6	32797684	rs241437	A	G	G	0.409091	ADD	88	0.395265	0.136195	0.128328	0.662202	0.00473102
490452	CD4	TRAV27	6	29519848	rs453658	G	A	A	0.590909	ADD	88	-0.427458	0.147297	-0.716154	-0.138762	0.00473341
490453	CD4	TRAV27	6	29517093	rs376681	A	G	G	0.409091	ADD	88	0.427458	0.147297	0.138762	0.716154	0.00473341
490454	CD4	TRAV27	6	29523646	rs444013	G	C	C	0.590909	ADD	88	-0.427458	0.147297	-0.716154	-0.138762	0.00473341
490455	CD4	TRAV27	6	29521319	rs11724	C	G	G	0.590909	ADD	88	-0.427458	0.147297	-0.716154	-0.138762	0.00473341
490456	CD4	TRAV27	6	29519321	rs399166	C	A	A	0.590909	ADD	88	-0.427458	0.147297	-0.716154	-0.138762	0.00473341
490601	CD4	TRBV14	6	31727474	rs3117577	A	G	G	0.119318	ADD	88	-0.622924	0.214664	-1.04366	-0.202191	0.00473572
490602	CD4	TRBV14	6	31705864	rs3101018	C	T	T	0.119318	ADD	88	-0.622924	0.214664	-1.04366	-0.202191	0.00473572
490603	CD4	TRAV34	6	31312758	rs9265866	C	T	T	0.142045	ADD	88	-0.594191	0.204763	-0.995518	-0.192864	0.00473574
490796	CD4	TRAV5	6	32552729	AA_DRB1_71_32551949_exon2_EK	A	T	T	0.335227	ADD	88	-0.414753	0.142936	-0.694902	-0.134605	0.00473817
490797	CD4	TRAV5	6	32552720	AA_DRB1_71_32551949_exon2_ARS	A	T	T	0.664773	ADD	88	0.414753	0.142936	0.134605	0.694902	0.00473817
490798	CD4	TRAV5	6	32552719	AA_DRB1_71_32551949_exon2_AR	A	T	T	0.664773	ADD	88	0.414753	0.142936	0.134605	0.694902	0.00473817
490799	CD4	TRAV5	6	32552722	AA_DRB1_71_32551949_exon2_ARx	A	T	T	0.664773	ADD	88	0.414753	0.142936	0.134605	0.694902	0.00473817
491156	CD4	TRBV27	6	32973743	rs3129304	C	T	T	0.840909	ADD	88	-0.59907	0.206495	-1.00379	-0.194347	0.00474564
491157	CD4	TRBV27	6	32973878	rs3129303	C	T	T	0.840909	ADD	88	-0.59907	0.206495	-1.00379	-0.194347	0.00474564
491230	CD4	TRAV21	6	33015419	rs383887	A	G	G	0.323864	ADD	88	-0.448092	0.154457	-0.750822	-0.145361	0.00474649
491231	CD4	TRAV21	6	33016707	rs2567274	C	T	T	0.323864	ADD	88	-0.448092	0.154457	-0.750822	-0.145361	0.00474649
491232	CD4	TRAV21	6	33016728	rs375912	T	C	C	0.323864	ADD	88	-0.448092	0.154457	-0.750822	-0.145361	0.00474649
491337	CD4	TRBV19	6	31155785	rs1265181	G	C	C	0.176136	ADD	88	-0.540471	0.186307	-0.905626	-0.175315	0.00474798
491435	CD4	TRAV6	6	31105891	rs2233952	A	G	G	0.880682	ADD	88	-0.638325	0.22004	-1.0696	-0.207054	0.00474826
491446	CD4	TRAV5	6	31688518	rs805293	T	A	A	0.409091	ADD	88	0.435896	0.150261	0.141389	0.730403	0.00474864
491722	CD8	TRAV10	6	31324227	SNPS_B_709_31324227_intron2	A	C	C	0.886364	ADD	88	-0.672865	0.231968	-1.12751	-0.218216	0.00475191
491888	CD4	TRAV4	6	28949206	rs9257445	G	C	C	0.227273	ADD	88	-0.51551	0.177724	-0.863843	-0.167176	0.0047528
491889	CD4	TRAV4	6	28969522	rs6933976	G	A	A	0.227273	ADD	88	-0.51551	0.177724	-0.863843	-0.167176	0.0047528
491891	CD8	TRAV39	6	31115207	rs1265070	C	T	T	0.153409	ADD	88	0.62857	0.216703	0.203839	1.0533	0.00475297
491957	CD4	TRBV18	6	28630691	rs13194504	G	A	A	0.0965909	ADD	88	0.749639	0.258451	0.243084	1.25619	0.00475426
491964	CD4	TRAV25	6	33071777	rs3117239	A	G	G	0.255682	ADD	88	-0.50079	0.172657	-0.839193	-0.162388	0.00475453
491965	CD4	TRAV25	6	33072266	rs2064478	C	T	T	0.255682	ADD	88	-0.50079	0.172657	-0.839193	-0.162388	0.00475453
491966	CD4	TRAV25	6	33075635	rs3117230	A	G	G	0.255682	ADD	88	-0.50079	0.172657	-0.839193	-0.162388	0.00475453
491967	CD4	TRAV25	6	33072729	rs3130210	G	T	T	0.255682	ADD	88	-0.50079	0.172657	-0.839193	-0.162388	0.00475453
491968	CD4	TRAV25	6	33071134	rs3117241	A	G	G	0.255682	ADD	88	-0.50079	0.172657	-0.839193	-0.162388	0.00475453
492370	CD4	TRBV18	6	30169092	rs2517612	A	G	G	0.142045	ADD	88	0.629752	0.21715	0.204146	1.05536	0.00476016
492371	CD4	TRBV18	6	30181883	rs2188100	G	A	A	0.142045	ADD	88	0.629752	0.21715	0.204146	1.05536	0.00476016
492377	CD8	TRAV27	6	29673882	rs3094725	T	C	C	0.255682	ADD	88	-0.441444	0.152219	-0.739787	-0.143101	0.0047604
492378	CD8	TRAV27	6	29674295	rs3094724	A	G	G	0.255682	ADD	88	-0.441444	0.152219	-0.739787	-0.143101	0.0047604
492479	CD4	TRBV19	6	32674649	rs9275517	A	G	G	0.551136	ADD	88	0.377912	0.130316	0.122497	0.633327	0.00476184
492480	CD4	TRBV19	6	32677190	rs9275556	C	T	T	0.551136	ADD	88	0.377912	0.130316	0.122497	0.633327	0.00476184
492481	CD4	TRBV19	6	32678136	rs9275569	C	T	T	0.551136	ADD	88	0.377912	0.130316	0.122497	0.633327	0.00476184
492482	CD4	TRBV19	6	32678182	rs6932517	C	G	G	0.551136	ADD	88	0.377912	0.130316	0.122497	0.633327	0.00476184
492483	CD4	TRBV19	6	32678199	rs9275570	G	A	A	0.551136	ADD	88	0.377912	0.130316	0.122497	0.633327	0.00476184
492484	CD4	TRBV19	6	32678999	rs9275572	A	G	G	0.551136	ADD	88	0.377912	0.130316	0.122497	0.633327	0.00476184
492485	CD4	TRBV19	6	32677938	rs9275565	T	C	C	0.551136	ADD	88	0.377912	0.130316	0.122497	0.633327	0.00476184
492486	CD4	TRBV19	6	32678131	rs9275567	A	G	G	0.551136	ADD	88	0.377912	0.130316	0.122497	0.633327	0.00476184
492487	CD4	TRBV19	6	32679146	rs9275573	C	G	G	0.551136	ADD	88	0.377912	0.130316	0.122497	0.633327	0.00476184
492488	CD4	TRBV19	6	32678597	rs4273729	C	G	G	0.551136	ADD	88	0.377912	0.130316	0.122497	0.633327	0.00476184
492489	CD4	TRBV19	6	32678477	rs3998157	C	A	A	0.551136	ADD	88	0.377912	0.130316	0.122497	0.633327	0.00476184
492490	CD4	TRBV19	6	32675109	rs9275524	T	C	C	0.551136	ADD	88	0.377912	0.130316	0.122497	0.633327	0.00476184
492491	CD4	TRBV19	6	32677199	rs9275557	C	T	T	0.551136	ADD	88	0.377912	0.130316	0.122497	0.633327	0.00476184
492492	CD4	TRBV19	6	32674643	rs9275516	A	G	G	0.551136	ADD	88	0.377912	0.130316	0.122497	0.633327	0.00476184
492926	CD4	TRAV21	6	30855211	rs1264324	T	G	G	0.113636	ADD	88	0.658216	0.227009	0.213288	1.10315	0.00476787
492936	CD4	TRBV30	6	29516180	rs387659	A	G	G	0.460227	ADD	88	-0.455783	0.157193	-0.763876	-0.147689	0.00476813
492938	CD4	TRAV20	6	32374595	rs2395158	A	G	G	0.181818	ADD	88	-0.465473	0.160536	-0.780117	-0.150829	0.0047682
492939	CD4	TRAV20	6	32361821	rs3129953	C	T	T	0.181818	ADD	88	-0.465473	0.160536	-0.780117	-0.150829	0.0047682
492940	CD4	TRAV20	6	32375796	rs3129959	A	T	T	0.181818	ADD	88	-0.465473	0.160536	-0.780117	-0.150829	0.0047682
492941	CD4	TRAV20	6	32358689	rs3117097	A	G	G	0.181818	ADD	88	-0.465473	0.160536	-0.780117	-0.150829	0.0047682
492942	CD4	TRAV20	6	32363215	rs1980493	T	C	C	0.181818	ADD	88	-0.465473	0.160536	-0.780117	-0.150829	0.0047682
492981	CD4	TRAV27	6	32154998	rs204994	C	T	T	0.215909	ADD	88	0.460458	0.15881	0.149197	0.771719	0.00476905
492982	CD4	TRAV27	6	32156908	rs204992	G	A	A	0.215909	ADD	88	0.460458	0.15881	0.149197	0.771719	0.00476905
492985	CD4	TRAV41	6	31435119	rs2516518	G	A	A	0.0795455	ADD	88	-0.813378	0.280531	-1.36321	-0.263547	0.00476926
493037	CD8	TRAV35	6	31324052	AA_B_156_31324024_exon3_DR	A	T	T	0.340909	ADD	88	-0.440902	0.152069	-0.738951	-0.142853	0.00477009
493038	CD8	TRAV35	6	31324054	AA_B_156_31324024_exon3_DRx	A	T	T	0.340909	ADD	88	-0.440902	0.152069	-0.738951	-0.142853	0.00477009
493040	CD8	TRAV35	6	31324044	AA_B_156_31324024_exon3_DGR	A	T	T	0.340909	ADD	88	-0.440902	0.152069	-0.738951	-0.142853	0.00477009
493041	CD8	TRAV35	6	31324066	AA_B_156_31324024_exon3_LW	A	T	T	0.659091	ADD	88	0.440902	0.152069	0.142853	0.738951	0.00477009
493227	CD8	TRBV2	6	31269173	rs9366778	G	A	A	0.443182	ADD	88	0.407191	0.140448	0.131917	0.682465	0.004772
493228	CD8	TRBV2	6	31268832	rs9380240	T	C	C	0.443182	ADD	88	0.407191	0.140448	0.131917	0.682465	0.004772
493627	CD8	TRBV19	6	33261871	rs2239842	A	G	G	0.3125	ADD	88	0.470833	0.162414	0.152507	0.789158	0.00477554
493707	CD8	TRAV17	6	28697625	rs17280797	A	G	G	0.0738636	ADD	88	0.810363	0.279544	0.262466	1.35826	0.00477686
493708	CD8	TRAV17	6	28711334	rs3905240	A	G	G	0.0738636	ADD	88	0.810363	0.279544	0.262466	1.35826	0.00477686
493709	CD8	TRAV17	6	28703432	rs7766599	C	T	T	0.0738636	ADD	88	0.810363	0.279544	0.262466	1.35826	0.00477686
493935	CD4	TRAV27	6	28851367	rs1016472	T	C	C	0.323864	ADD	88	-0.441669	0.15237	-0.74031	-0.143029	0.00477984
493936	CD4	TRAV27	6	28852285	rs182330	G	A	A	0.323864	ADD	88	-0.441669	0.15237	-0.74031	-0.143029	0.00477984
493938	CD4	TRAV27	6	28858850	rs209146	G	A	A	0.323864	ADD	88	-0.441669	0.15237	-0.74031	-0.143029	0.00477984
494212	CD4	TRAV35	6	29488249	rs2745400	A	G	G	0.505682	ADD	88	0.454627	0.156863	0.147181	0.762073	0.00478559
494481	CD4	TRAV6	6	32552691	AA_DRB1_73_32551943_exon2_AR	A	T	T	0.715909	ADD	88	0.432867	0.149363	0.140121	0.725613	0.00478766
494482	CD4	TRAV6	6	32552697	AA_DRB1_73_32551943_exon2_Gx	A	T	T	0.284091	ADD	88	-0.432867	0.149363	-0.725613	-0.140121	0.00478766
494483	CD4	TRAV6	6	32552693	AA_DRB1_73_32551943_exon2_G	A	T	T	0.284091	ADD	88	-0.432867	0.149363	-0.725613	-0.140121	0.00478766
494484	CD4	TRAV6	6	32552672	AA_DRB1_74_32551940_exon2_QR	A	T	T	0.284091	ADD	88	-0.432867	0.149363	-0.725613	-0.140121	0.00478766
494485	CD4	TRAV6	6	32552695	AA_DRB1_73_32551943_exon2_GP	A	T	T	0.284091	ADD	88	-0.432867	0.149363	-0.725613	-0.140121	0.00478766
494486	CD4	TRAV6	6	32552674	AA_DRB1_74_32551940_exon2_QRx	A	T	T	0.284091	ADD	88	-0.432867	0.149363	-0.725613	-0.140121	0.00478766
494550	CD4	TRAV21	6	32629250	SNPS_DQB1_5135_32629250_intron3	C	T	T	0.539773	ADD	88	-0.419526	0.144764	-0.703259	-0.135794	0.00478892
494551	CD4	TRAV21	6	32629259	SNPS_DQB1_5126_32629259_intron3	A	G	G	0.539773	ADD	88	-0.419526	0.144764	-0.703259	-0.135794	0.00478892
494552	CD4	TRAV21	6	32629261	SNPS_DQB1_5124_32629261_intron3	A	T	T	0.460227	ADD	88	0.419526	0.144764	0.135794	0.703259	0.00478892
494553	CD4	TRAV21	6	32629812	SNPS_DQB1_4573_32629812_intron2	A	C	C	0.460227	ADD	88	0.419526	0.144764	0.135794	0.703259	0.00478892
494554	CD4	TRAV21	6	32629603	rs9273852	T	C	C	0.460227	ADD	88	0.419526	0.144764	0.135794	0.703259	0.00478892
495155	CD4	TRAV24	6	32321272	rs3117117	C	A	A	0.846591	ADD	88	0.638967	0.220529	0.206737	1.0712	0.0047969
495156	CD4	TRAV24	6	32288089	rs6920338	C	T	T	0.846591	ADD	88	0.638967	0.220529	0.206737	1.0712	0.0047969
495217	CD8	TRAV2	6	31321211	rs2596501	C	T	T	0.522727	ADD	88	0.369186	0.127422	0.119444	0.618928	0.00479791
495756	CD4	TRAV22	6	31193211	rs4997405	C	T	T	0.619318	ADD	88	0.451071	0.155703	0.1459	0.756243	0.00480274
495850	CD8	TRAV41	6	31324017	AA_B_163_31324003_exon3_ET	A	T	T	0.579545	ADD	88	-0.382513	0.13204	-0.641307	-0.123719	0.00480356
495852	CD8	TRAV41	6	31324021	AA_B_163_31324003_exon3_L	A	T	T	0.420455	ADD	88	0.382513	0.13204	0.123719	0.641307	0.00480356
495853	CD8	TRAV41	6	31324013	AA_B_163_31324003_exon3_AL	A	T	T	0.420455	ADD	88	0.382513	0.13204	0.123719	0.641307	0.00480356
495854	CD8	TRAV41	6	31324026	AA_B_163_31324003_exon3_Lx	A	T	T	0.420455	ADD	88	0.382513	0.13204	0.123719	0.641307	0.00480356
495936	CD4	TRAV34	6	32674225	rs35332745	T	C	C	0.130682	ADD	88	-0.545806	0.188415	-0.915093	-0.176519	0.00480525
495937	CD4	TRAV34	6	32677440	rs10947332	G	A	A	0.130682	ADD	88	-0.545806	0.188415	-0.915093	-0.176519	0.00480525
495938	CD4	TRAV34	6	32674529	rs35472821	G	C	C	0.130682	ADD	88	-0.545806	0.188415	-0.915093	-0.176519	0.00480525
495939	CD4	TRAV34	6	32675161	rs17206378	G	T	T	0.130682	ADD	88	-0.545806	0.188415	-0.915093	-0.176519	0.00480525
495940	CD4	TRAV34	6	32679053	rs28715209	T	A	A	0.130682	ADD	88	-0.545806	0.188415	-0.915093	-0.176519	0.00480525
496247	CD8	TRAV27	6	29910758	AA_A_62_29910717_exon2_ELQ	A	T	T	0.534091	ADD	88	-0.404908	0.139786	-0.678884	-0.130933	0.00480793
496248	CD8	TRAV27	6	29910802	SNPS_A_387_29910717_exon2_G	A	T	T	0.465909	ADD	88	0.404908	0.139786	0.130933	0.678884	0.00480793
496249	CD8	TRAV27	6	29910782	AA_A_62_29910717_exon2_GR	A	T	T	0.465909	ADD	88	0.404908	0.139786	0.130933	0.678884	0.00480793
496256	CD4	TRAV2	6	31510002	rs2523505	C	G	G	0.0795455	ADD	88	0.838513	0.289481	0.27114	1.40589	0.0048083
496257	CD4	TRAV2	6	31465846	rs114861390	T	A	A	0.0795455	ADD	88	0.838513	0.289481	0.27114	1.40589	0.0048083
496471	CD4	TRAV3	6	29764472	rs1633005	C	T	T	0.176136	ADD	88	-0.588351	0.203126	-0.98647	-0.190231	0.00480997
496530	CD4	TRBV19	6	32627852	rs1130420	G	A	A	0.420455	ADD	88	-0.414182	0.142998	-0.694454	-0.13391	0.004811
496596	CD4	TRAV3	6	32740895	rs1480382	C	T	T	0.335227	ADD	88	-0.427503	0.147602	-0.716797	-0.138208	0.00481223
496888	CD8	TRAV4	6	31114182	rs746647	A	G	G	0.25	ADD	88	-0.486253	0.167901	-0.815332	-0.157173	0.00481569
496889	CD8	TRAV4	6	31117188	rs1265114	C	T	T	0.25	ADD	88	-0.486253	0.167901	-0.815332	-0.157173	0.00481569
496890	CD8	TRAV4	6	31119380	rs1265111	G	A	A	0.25	ADD	88	-0.486253	0.167901	-0.815332	-0.157173	0.00481569
496891	CD8	TRAV4	6	31113083	rs1265076	G	A	A	0.25	ADD	88	-0.486253	0.167901	-0.815332	-0.157173	0.00481569
496892	CD8	TRAV4	6	31118019	rs1265112	T	C	C	0.25	ADD	88	-0.486253	0.167901	-0.815332	-0.157173	0.00481569
496893	CD8	TRAV4	6	31116142	rs1265067	G	A	A	0.25	ADD	88	-0.486253	0.167901	-0.815332	-0.157173	0.00481569
496894	CD8	TRAV4	6	31118942	rs2517985	T	C	C	0.25	ADD	88	-0.486253	0.167901	-0.815332	-0.157173	0.00481569
496895	CD8	TRAV4	6	31109810	rs1265087	G	A	A	0.25	ADD	88	-0.486253	0.167901	-0.815332	-0.157173	0.00481569
496896	CD8	TRAV4	6	31109947	rs2523833	C	T	T	0.25	ADD	88	-0.486253	0.167901	-0.815332	-0.157173	0.00481569
496897	CD8	TRAV4	6	31110391	rs1576	G	C	C	0.25	ADD	88	-0.486253	0.167901	-0.815332	-0.157173	0.00481569
496898	CD8	TRAV4	6	31112602	rs1265078	G	C	C	0.25	ADD	88	-0.486253	0.167901	-0.815332	-0.157173	0.00481569
496950	CD8	TRBV2	6	29957078	rs6457120	A	G	G	0.505682	ADD	88	0.44802	0.1547	0.144814	0.751226	0.00481589
496951	CD8	TRBV2	6	29975453	rs2240619	C	A	A	0.505682	ADD	88	0.44802	0.1547	0.144814	0.751226	0.00481589
496953	CD8	TRBV2	6	29963065	rs6457121	A	G	G	0.505682	ADD	88	0.44802	0.1547	0.144814	0.751226	0.00481589
496954	CD8	TRBV2	6	29964363	rs9261006	T	C	C	0.505682	ADD	88	0.44802	0.1547	0.144814	0.751226	0.00481589
496955	CD8	TRBV2	6	29983039	rs6457126	C	T	T	0.505682	ADD	88	0.44802	0.1547	0.144814	0.751226	0.00481589
496956	CD8	TRBV2	6	29987474	rs3869065	C	G	G	0.505682	ADD	88	0.44802	0.1547	0.144814	0.751226	0.00481589
496957	CD8	TRBV2	6	29967302	rs6923777	A	G	G	0.505682	ADD	88	0.44802	0.1547	0.144814	0.751226	0.00481589
496958	CD8	TRBV2	6	30002441	rs3121594	C	G	G	0.505682	ADD	88	0.44802	0.1547	0.144814	0.751226	0.00481589
496959	CD8	TRBV2	6	29949821	rs2394255	A	G	G	0.505682	ADD	88	0.44802	0.1547	0.144814	0.751226	0.00481589
496960	CD8	TRBV2	6	29950833	rs3891158	G	C	C	0.505682	ADD	88	0.44802	0.1547	0.144814	0.751226	0.00481589
496961	CD8	TRBV2	6	29951928	rs3873293	A	G	G	0.505682	ADD	88	0.44802	0.1547	0.144814	0.751226	0.00481589
497141	CD8	TRBV13	6	32182759	rs206015	G	A	A	0.0852273	ADD	88	-0.79208	0.273508	-1.32815	-0.256014	0.00481668
497232	CD4	TRAV21	6	29723021	rs9258259	A	T	T	0.107955	ADD	88	-0.654675	0.226068	-1.09776	-0.211589	0.00481787
497235	CD4	TRAV21	6	29722751	rs9258258	A	T	T	0.107955	ADD	88	-0.654675	0.226068	-1.09776	-0.211589	0.00481787
497238	CD4	TRAV21	6	29723161	rs9258260	C	T	T	0.107955	ADD	88	-0.654675	0.226068	-1.09776	-0.211589	0.00481787
497290	CD4	TRBV27	6	33014313	rs398762	A	G	G	0.397727	ADD	88	-0.418876	0.144648	-0.70238	-0.135371	0.00481909
497449	CD8	TRAV5	6	29730002	rs1611282	G	T	T	0.625	ADD	88	0.452251	0.15618	0.146145	0.758358	0.0048207
497538	CD4	TRAV4	6	33629939	rs59962157	C	A	A	0.0625	ADD	88	0.904927	0.312513	0.292412	1.51744	0.00482167
497539	CD4	TRAV4	6	33632750	rs2274199	C	T	T	0.0625	ADD	88	0.904927	0.312513	0.292412	1.51744	0.00482167
497580	CD8	TRAV41	6	31324297	AA_B_97_31324201_exon3_CSW	A	T	T	0.278409	ADD	88	-0.455657	0.157362	-0.764082	-0.147233	0.00482241
497581	CD8	TRAV41	6	31324340	AA_B_97_31324201_exon3_SVW	A	T	T	0.278409	ADD	88	-0.455657	0.157362	-0.764082	-0.147233	0.00482241
497582	CD8	TRAV41	6	31324341	AA_B_97_31324201_exon3_SW	A	T	T	0.278409	ADD	88	-0.455657	0.157362	-0.764082	-0.147233	0.00482241
497583	CD8	TRAV41	6	31324307	AA_B_97_31324201_exon3_NRT	A	T	T	0.721591	ADD	88	0.455657	0.157362	0.147233	0.764082	0.00482241
498475	CD4	TRBV30	6	32788707	rs2621323	A	G	G	0.278409	ADD	88	0.44843	0.1549	0.144832	0.752029	0.00483111
498553	CD8	TRAV4	6	32198936	rs2849015	G	A	A	0.380682	ADD	88	-0.411023	0.141979	-0.689298	-0.132749	0.00483136
498928	CD4	TRAV27	6	32553390	AA_DRB1_13_32552123_exon2_HR	A	T	T	0.409091	ADD	88	-0.388445	0.134192	-0.651456	-0.125434	0.00483481
498929	CD4	TRAV27	6	32553387	AA_DRB1_13_32552123_exon2_HLR	A	T	T	0.409091	ADD	88	-0.388445	0.134192	-0.651456	-0.125434	0.00483481
498938	CD4	TRAV19	6	31513402	rs2239705	G	A	A	0.204545	ADD	88	-0.534223	0.184554	-0.895942	-0.172504	0.00483526
499009	CD4	TRBV30	6	32609067	SNPS_DQA1_3832_32609067_intron1	A	T	T	0.846591	ADD	88	-0.520802	0.17992	-0.87344	-0.168165	0.00483588
499011	CD4	TRBV30	6	32610166	SNPS_DQA1_4931_32610166_intron3	A	T	T	0.153409	ADD	88	0.520802	0.17992	0.168165	0.87344	0.00483588
499012	CD4	TRBV30	6	32608594	SNPS_DQA1_3359_32608594_intron1	A	T	T	0.153409	ADD	88	0.520802	0.17992	0.168165	0.87344	0.00483588
499014	CD4	TRBV30	6	32608604	SNPS_DQA1_3357_32608592_intron1_A	A	T	T	0.153409	ADD	88	0.520802	0.17992	0.168165	0.87344	0.00483588
499015	CD4	TRBV30	6	32608593	SNPS_DQA1_3358_32608593_intron1	A	T	T	0.153409	ADD	88	0.520802	0.17992	0.168165	0.87344	0.00483588
499016	CD4	TRBV30	6	32610165	SNPS_DQA1_4930_32610165_intron3	A	T	T	0.153409	ADD	88	0.520802	0.17992	0.168165	0.87344	0.00483588
499017	CD4	TRBV30	6	32605699	SNPS_DQA1_464_32605699_intron1	A	G	G	0.846591	ADD	88	-0.520802	0.17992	-0.87344	-0.168165	0.00483588
499018	CD4	TRBV30	6	32606566	SNPS_DQA1_1262_32606497_intron1_A	A	T	T	0.153409	ADD	88	0.520802	0.17992	0.168165	0.87344	0.00483588
499019	CD4	TRBV30	6	32606602	INS_SNPS_DQA1_1367x1368_32606602	A	T	T	0.153409	ADD	88	0.520802	0.17992	0.168165	0.87344	0.00483588
499020	CD4	TRBV30	6	32607359	SNPS_DQA1_2124_32607359_intron1	A	G	G	0.846591	ADD	88	-0.520802	0.17992	-0.87344	-0.168165	0.00483588
499021	CD4	TRBV30	6	32607309	SNPS_DQA1_2071_32607306_intron1_C	A	T	T	0.153409	ADD	88	0.520802	0.17992	0.168165	0.87344	0.00483588
499023	CD4	TRBV30	6	32606798	SNPS_DQA1_1561_32606796_intron1_C	A	T	T	0.153409	ADD	88	0.520802	0.17992	0.168165	0.87344	0.00483588
499024	CD4	TRBV30	6	32605184	HLA_DQA1*01:01	A	T	T	0.153409	ADD	88	0.520802	0.17992	0.168165	0.87344	0.00483588
499025	CD4	TRBV30	6	32605767	SNPS_DQA1_532_32605767_intron1_A	A	T	T	0.153409	ADD	88	0.520802	0.17992	0.168165	0.87344	0.00483588
499027	CD4	TRBV30	6	32608776	SNPS_DQA1_3541_32608776_intron1	T	C	C	0.846591	ADD	88	-0.520802	0.17992	-0.87344	-0.168165	0.00483588
499063	CD4	TRAV21	6	30007493	rs259937	T	C	C	0.0681818	ADD	88	0.802811	0.277348	0.259219	1.3464	0.00483624
499064	CD4	TRAV21	6	29961536	rs2530389	A	C	C	0.0681818	ADD	88	0.802811	0.277348	0.259219	1.3464	0.00483624
499065	CD4	TRAV21	6	29992737	rs259925	G	A	A	0.0681818	ADD	88	0.802811	0.277348	0.259219	1.3464	0.00483624
499066	CD4	TRAV21	6	30004186	rs259930	G	C	C	0.0681818	ADD	88	0.802811	0.277348	0.259219	1.3464	0.00483624
499067	CD4	TRAV21	6	30002860	rs166326	G	A	A	0.0681818	ADD	88	0.802811	0.277348	0.259219	1.3464	0.00483624
499068	CD4	TRAV21	6	30001770	rs259928	T	C	C	0.0681818	ADD	88	0.802811	0.277348	0.259219	1.3464	0.00483624
499069	CD4	TRAV21	6	30010957	rs2855593	C	T	T	0.0681818	ADD	88	0.802811	0.277348	0.259219	1.3464	0.00483624
499070	CD4	TRAV21	6	30039349	rs1057539	C	T	T	0.0681818	ADD	88	0.802811	0.277348	0.259219	1.3464	0.00483624
499071	CD4	TRAV21	6	30040472	rs1245370	C	T	T	0.0681818	ADD	88	0.802811	0.277348	0.259219	1.3464	0.00483624
499072	CD4	TRAV21	6	29971012	rs189605	A	G	G	0.0681818	ADD	88	0.802811	0.277348	0.259219	1.3464	0.00483624
499073	CD4	TRAV21	6	29983225	rs356955	C	T	T	0.0681818	ADD	88	0.802811	0.277348	0.259219	1.3464	0.00483624
499074	CD4	TRAV21	6	30017756	rs174220	A	G	G	0.0681818	ADD	88	0.802811	0.277348	0.259219	1.3464	0.00483624
499075	CD4	TRAV21	6	29992765	rs259924	A	G	G	0.0681818	ADD	88	0.802811	0.277348	0.259219	1.3464	0.00483624
499076	CD4	TRAV21	6	29993196	rs166325	G	C	C	0.0681818	ADD	88	0.802811	0.277348	0.259219	1.3464	0.00483624
499077	CD4	TRAV21	6	29961631	rs2517807	C	T	T	0.0681818	ADD	88	0.802811	0.277348	0.259219	1.3464	0.00483624
499078	CD4	TRAV21	6	29983144	rs356956	T	A	A	0.0681818	ADD	88	0.802811	0.277348	0.259219	1.3464	0.00483624
499079	CD4	TRAV21	6	29968275	rs356960	C	T	T	0.0681818	ADD	88	0.802811	0.277348	0.259219	1.3464	0.00483624
499080	CD4	TRAV21	6	30025759	rs259920	G	A	A	0.0681818	ADD	88	0.802811	0.277348	0.259219	1.3464	0.00483624
499177	CD4	TRAV16	6	31465103	rs2534674	T	C	C	0.670455	ADD	88	0.428752	0.14813	0.138422	0.719082	0.00483871
499207	CD4	TRBV30	6	32804299	rs3819717	C	T	T	0.522727	ADD	88	0.431219	0.148984	0.139216	0.723223	0.00483907
499224	CD4	TRAV2	6	32659838	rs3129718	T	C	C	0.875	ADD	88	-0.673958	0.232851	-1.13034	-0.217577	0.00483949
499238	CD8	TRAV4	6	31247964	rs17198616	T	C	C	0.125	ADD	88	0.671075	0.231857	0.216644	1.12551	0.00483975
499372	CD4	TRBV28	6	31783507	rs1043618	G	C	C	0.454545	ADD	88	-0.386718	0.13362	-0.648608	-0.124828	0.00484228
499375	CD4	TRBV19	6	32632442	SNPS_DQB1_1947_32632438_intron2_.T	A	T	T	0.403409	ADD	88	-0.369092	0.12753	-0.619046	-0.119138	0.00484237
499376	CD4	TRBV19	6	32631928	SNPS_DQB1_2457_32631928_intron2	C	T	T	0.596591	ADD	88	0.369092	0.12753	0.119138	0.619046	0.00484237
499377	CD4	TRBV19	6	32632868	INS_SNPS_DQB1_1517x1518_32632868	A	T	T	0.403409	ADD	88	-0.369092	0.12753	-0.619046	-0.119138	0.00484237
499403	CD4	TRAV17	6	31604044	rs3132453	T	G	G	0.926136	ADD	88	-0.784066	0.270916	-1.31505	-0.25308	0.00484287
499506	CD8	TRAV39	6	31001633	rs10947125	A	G	G	0.357955	ADD	88	0.430546	0.148772	0.138958	0.722133	0.00484467
499507	CD8	TRAV39	6	31001496	rs10947124	G	T	T	0.357955	ADD	88	0.430546	0.148772	0.138958	0.722133	0.00484467
499508	CD8	TRAV39	6	30998742	rs6457300	T	G	G	0.357955	ADD	88	0.430546	0.148772	0.138958	0.722133	0.00484467
499509	CD8	TRAV39	6	31001467	rs10807077	A	G	G	0.357955	ADD	88	0.430546	0.148772	0.138958	0.722133	0.00484467
499510	CD8	TRAV39	6	30998879	rs6457301	T	C	C	0.357955	ADD	88	0.430546	0.148772	0.138958	0.722133	0.00484467
499511	CD8	TRAV39	6	31001668	rs10947126	G	A	A	0.357955	ADD	88	0.430546	0.148772	0.138958	0.722133	0.00484467
499527	CD8	TRBV27	6	33075666	rs3128930	C	T	T	0.295455	ADD	88	-0.426026	0.14721	-0.714553	-0.137499	0.00484471
499930	CD4	TRBV9	6	31273745	rs3873386	T	C	C	0.414773	ADD	88	-0.426717	0.147466	-0.715745	-0.137689	0.0048494
499938	CD4	TRAV20	6	32206687	rs511027	A	T	T	0.107955	ADD	88	-0.662133	0.228823	-1.11062	-0.213648	0.00484961
499948	CD4	TRAV21	6	31474688	rs3093953	T	G	G	0.823864	ADD	88	0.596527	0.206152	0.192476	1.00058	0.00484993
499949	CD4	TRAV21	6	31473286	rs3134899	C	T	T	0.823864	ADD	88	0.596527	0.206152	0.192476	1.00058	0.00484993
499963	CD4	TRBV30	6	32677190	rs9275556	C	T	T	0.551136	ADD	88	0.395118	0.136549	0.127486	0.662749	0.00485034
499964	CD4	TRBV30	6	32675109	rs9275524	T	C	C	0.551136	ADD	88	0.395118	0.136549	0.127486	0.662749	0.00485034
499965	CD4	TRBV30	6	32677199	rs9275557	C	T	T	0.551136	ADD	88	0.395118	0.136549	0.127486	0.662749	0.00485034
499966	CD4	TRBV30	6	32678199	rs9275570	G	A	A	0.551136	ADD	88	0.395118	0.136549	0.127486	0.662749	0.00485034
499967	CD4	TRBV30	6	32674649	rs9275517	A	G	G	0.551136	ADD	88	0.395118	0.136549	0.127486	0.662749	0.00485034
499968	CD4	TRBV30	6	32677938	rs9275565	T	C	C	0.551136	ADD	88	0.395118	0.136549	0.127486	0.662749	0.00485034
499969	CD4	TRBV30	6	32679146	rs9275573	C	G	G	0.551136	ADD	88	0.395118	0.136549	0.127486	0.662749	0.00485034
499970	CD4	TRBV30	6	32674643	rs9275516	A	G	G	0.551136	ADD	88	0.395118	0.136549	0.127486	0.662749	0.00485034
499971	CD4	TRBV30	6	32678597	rs4273729	C	G	G	0.551136	ADD	88	0.395118	0.136549	0.127486	0.662749	0.00485034
499972	CD4	TRBV30	6	32678182	rs6932517	C	G	G	0.551136	ADD	88	0.395118	0.136549	0.127486	0.662749	0.00485034
499973	CD4	TRBV30	6	32678477	rs3998157	C	A	A	0.551136	ADD	88	0.395118	0.136549	0.127486	0.662749	0.00485034
499974	CD4	TRBV30	6	32678136	rs9275569	C	T	T	0.551136	ADD	88	0.395118	0.136549	0.127486	0.662749	0.00485034
499975	CD4	TRBV30	6	32678131	rs9275567	A	G	G	0.551136	ADD	88	0.395118	0.136549	0.127486	0.662749	0.00485034
499976	CD4	TRBV30	6	32678999	rs9275572	A	G	G	0.551136	ADD	88	0.395118	0.136549	0.127486	0.662749	0.00485034
500111	CD8	TRAV22	6	33960864	rs2499769	C	G	G	0.818182	ADD	88	-0.535421	0.185044	-0.898101	-0.172741	0.00485198
500136	CD4	TRBV14	6	31324065	AA_B_156_31324024_exon3_LR	A	T	T	0.704545	ADD	88	0.468731	0.161997	0.151223	0.786239	0.00485227
500137	CD4	TRBV14	6	31324045	AA_B_156_31324024_exon3_DGW	A	T	T	0.295455	ADD	88	-0.468731	0.161997	-0.786239	-0.151223	0.00485227
500138	CD4	TRBV14	6	31324078	SNPS_B_911_31324025_exon3_G	A	T	T	0.704545	ADD	88	0.468731	0.161997	0.151223	0.786239	0.00485227
500139	CD4	TRBV14	6	31324056	AA_B_156_31324024_exon3_DWx	A	T	T	0.295455	ADD	88	-0.468731	0.161997	-0.786239	-0.151223	0.00485227
500140	CD4	TRBV14	6	31324055	AA_B_156_31324024_exon3_DW	A	T	T	0.295455	ADD	88	-0.468731	0.161997	-0.786239	-0.151223	0.00485227
500532	CD4	TRBV28	6	32657505	rs4538748	T	C	C	0.352273	ADD	88	0.445677	0.154052	0.14374	0.747614	0.00485833
500533	CD4	TRBV28	6	32657279	rs3129714	G	A	A	0.352273	ADD	88	0.445677	0.154052	0.14374	0.747614	0.00485833
500670	CD4	TRAV21	6	32998806	rs9277029	C	T	T	0.278409	ADD	88	-0.46207	0.159727	-0.775129	-0.149011	0.00486038
500693	CD4	TRAV16	6	32415788	rs2395183	T	C	C	0.198864	ADD	88	0.453967	0.156929	0.146391	0.761542	0.00486129
500741	CD4	TRAV21	6	32184705	rs3134798	G	A	A	0.732955	ADD	88	0.467912	0.161754	0.15088	0.784943	0.00486232
500746	CD4	TRAV19	6	32551952	AA_DRB1_70_32551952_exon2_D	A	T	T	0.3125	ADD	88	-0.445516	0.154012	-0.747374	-0.143658	0.00486241
500747	CD4	TRAV19	6	32552753	AA_DRB1_70_32551952_exon2_QR	A	T	T	0.6875	ADD	88	0.445516	0.154012	0.143658	0.747374	0.00486241
500748	CD4	TRAV19	6	32552751	AA_DRB1_70_32551952_exon2_Dx	A	T	T	0.3125	ADD	88	-0.445516	0.154012	-0.747374	-0.143658	0.00486241
500749	CD4	TRAV19	6	32552750	AA_DRB1_70_32551952_exon2_DT	A	T	T	0.3125	ADD	88	-0.445516	0.154012	-0.747374	-0.143658	0.00486241
500845	CD4	TRAV17	6	31540429	rs746868	C	G	G	0.596591	ADD	88	-0.431196	0.149066	-0.723359	-0.139033	0.00486349
501209	CD4	TRAV22	6	32629512	SNPS_DQB1_4873_32629512_exon3	A	G	G	0.5	ADD	88	0.385013	0.133117	0.124108	0.645918	0.00486876
501251	CD8	TRAV22	6	32632767	SNPS_DQB1_1622_32632763_exon2_G	A	T	T	0.193182	ADD	88	0.53133	0.183708	0.171268	0.891392	0.00486925
501252	CD8	TRAV22	6	32632762	AA_DQB1_30_32632762_exon2_H	A	T	T	0.193182	ADD	88	0.53133	0.183708	0.171268	0.891392	0.00486925
501261	CD4	TRAV21	6	32591654	rs9271612	A	G	G	0.210227	ADD	88	0.502829	0.173854	0.162081	0.843578	0.00486929
501262	CD4	TRAV21	6	32591476	rs3135003	C	T	T	0.210227	ADD	88	0.502829	0.173854	0.162081	0.843578	0.00486929
501263	CD4	TRAV21	6	32595906	rs9271895	T	C	C	0.210227	ADD	88	0.502829	0.173854	0.162081	0.843578	0.00486929
501264	CD4	TRAV21	6	32591773	rs9271619	G	A	A	0.210227	ADD	88	0.502829	0.173854	0.162081	0.843578	0.00486929
501458	CD4	TRAV17	6	31529883	rs2516390	C	T	T	0.590909	ADD	88	-0.425279	0.147048	-0.713488	-0.137071	0.00487116
501459	CD4	TRAV17	6	31540141	rs2239704	A	C	C	0.590909	ADD	88	-0.425279	0.147048	-0.713488	-0.137071	0.00487116
501460	CD4	TRAV17	6	31536224	rs2844484	A	G	G	0.590909	ADD	88	-0.425279	0.147048	-0.713488	-0.137071	0.00487116
501461	CD4	TRAV17	6	31531215	rs928815	T	G	G	0.590909	ADD	88	-0.425279	0.147048	-0.713488	-0.137071	0.00487116
501462	CD4	TRAV17	6	31533378	rs2857602	G	A	A	0.590909	ADD	88	-0.425279	0.147048	-0.713488	-0.137071	0.00487116
501463	CD4	TRAV17	6	31535074	rs1121800	A	T	T	0.590909	ADD	88	-0.425279	0.147048	-0.713488	-0.137071	0.00487116
501532	CD8	TRAV4	6	32632004	SNPS_DQB1_2381_32632004_intron2	T	G	G	0.664773	ADD	88	-0.509082	0.176029	-0.854092	-0.164073	0.00487214
501533	CD8	TRAV4	6	32630357	SNPS_DQB1_4028_32630357_intron2	C	T	T	0.664773	ADD	88	-0.509082	0.176029	-0.854092	-0.164073	0.00487214
501535	CD8	TRAV4	6	32630021	SNPS_DQB1_4373_32630012_intron2_C	A	T	T	0.335227	ADD	88	0.509082	0.176029	0.164073	0.854092	0.00487214
501536	CD8	TRAV4	6	32630025	SNPS_DQB1_4367_32630018_intron2_A	A	T	T	0.335227	ADD	88	0.509082	0.176029	0.164073	0.854092	0.00487214
501538	CD4	TRAV30	6	33048989	SNPS_DPB1_5171_33048989_intron2	A	T	T	0.113636	ADD	88	0.67176	0.23228	0.2165	1.12702	0.00487234
501539	CD4	TRAV30	6	33049733	SNPS_DPB1_5915_33049733_intron2	A	T	T	0.113636	ADD	88	0.67176	0.23228	0.2165	1.12702	0.00487234
501673	CD4	TRBV30	6	30697447	rs3094127	A	G	G	0.267045	ADD	88	-0.474525	0.164089	-0.796133	-0.152917	0.00487439
502105	CD8	TRAV20	6	30047965	rs7382061	T	C	C	0.5625	ADD	88	0.43036	0.14883	0.138658	0.722062	0.00487813
502198	CD4	TRAV19	6	31143694	rs1265155	G	A	A	0.420455	ADD	88	-0.416642	0.144091	-0.699055	-0.134229	0.00487948
502199	CD4	TRAV19	6	31145271	rs9501066	A	G	G	0.420455	ADD	88	-0.416642	0.144091	-0.699055	-0.134229	0.00487948
502200	CD4	TRAV19	6	31144429	rs4947305	A	G	G	0.420455	ADD	88	-0.416642	0.144091	-0.699055	-0.134229	0.00487948
502415	CD4	TRBV30	6	32246156	rs3115552	C	T	T	0.255682	ADD	88	-0.487495	0.168612	-0.817968	-0.157022	0.00488359
502416	CD4	TRBV30	6	32256260	rs4711291	C	G	G	0.255682	ADD	88	-0.487495	0.168612	-0.817968	-0.157022	0.00488359
502417	CD4	TRBV30	6	32238680	rs3132945	A	G	G	0.255682	ADD	88	-0.487495	0.168612	-0.817968	-0.157022	0.00488359
502418	CD4	TRBV30	6	32223947	rs3132967	T	A	A	0.255682	ADD	88	-0.487495	0.168612	-0.817968	-0.157022	0.00488359
502419	CD4	TRBV30	6	32230097	rs3096686	C	G	G	0.255682	ADD	88	-0.487495	0.168612	-0.817968	-0.157022	0.00488359
502420	CD4	TRBV30	6	32224139	rs3115569	G	A	A	0.255682	ADD	88	-0.487495	0.168612	-0.817968	-0.157022	0.00488359
502421	CD4	TRBV30	6	32235177	rs3096681	A	G	G	0.255682	ADD	88	-0.487495	0.168612	-0.817968	-0.157022	0.00488359
502422	CD4	TRBV30	6	32235096	rs3096682	A	C	C	0.255682	ADD	88	-0.487495	0.168612	-0.817968	-0.157022	0.00488359
502423	CD4	TRBV30	6	32223785	rs6457515	G	C	C	0.255682	ADD	88	-0.487495	0.168612	-0.817968	-0.157022	0.00488359
502424	CD4	TRBV30	6	32279284	rs9268201	G	A	A	0.255682	ADD	88	-0.487495	0.168612	-0.817968	-0.157022	0.00488359
502425	CD4	TRBV30	6	32245827	rs3115553	C	T	T	0.255682	ADD	88	-0.487495	0.168612	-0.817968	-0.157022	0.00488359
502426	CD4	TRBV30	6	32238013	rs3096673	T	C	C	0.255682	ADD	88	-0.487495	0.168612	-0.817968	-0.157022	0.00488359
502427	CD4	TRBV30	6	32236142	rs3115560	G	A	A	0.255682	ADD	88	-0.487495	0.168612	-0.817968	-0.157022	0.00488359
502428	CD4	TRBV30	6	32244627	rs3130340	T	C	C	0.255682	ADD	88	-0.487495	0.168612	-0.817968	-0.157022	0.00488359
502429	CD4	TRBV30	6	32268701	rs6909427	T	G	G	0.255682	ADD	88	-0.487495	0.168612	-0.817968	-0.157022	0.00488359
502430	CD4	TRBV30	6	32260350	rs6935269	T	C	C	0.255682	ADD	88	-0.487495	0.168612	-0.817968	-0.157022	0.00488359
502431	CD4	TRBV30	6	32235860	rs3115561	C	G	G	0.255682	ADD	88	-0.487495	0.168612	-0.817968	-0.157022	0.00488359
502432	CD4	TRBV30	6	32281688	rs1018430	C	T	T	0.255682	ADD	88	-0.487495	0.168612	-0.817968	-0.157022	0.00488359
502433	CD4	TRBV30	6	32272437	rs9268167	C	A	A	0.255682	ADD	88	-0.487495	0.168612	-0.817968	-0.157022	0.00488359
502434	CD4	TRBV30	6	32255410	rs7751896	G	A	A	0.255682	ADD	88	-0.487495	0.168612	-0.817968	-0.157022	0.00488359
502435	CD4	TRBV30	6	32233886	rs7767325	G	C	C	0.255682	ADD	88	-0.487495	0.168612	-0.817968	-0.157022	0.00488359
502436	CD4	TRBV30	6	32231547	rs3130332	A	T	T	0.255682	ADD	88	-0.487495	0.168612	-0.817968	-0.157022	0.00488359
502437	CD4	TRBV30	6	32270363	rs7775332	A	T	T	0.255682	ADD	88	-0.487495	0.168612	-0.817968	-0.157022	0.00488359
502438	CD4	TRBV30	6	32223925	rs3130322	T	C	C	0.255682	ADD	88	-0.487495	0.168612	-0.817968	-0.157022	0.00488359
502439	CD4	TRBV30	6	32233638	rs3115563	T	A	A	0.255682	ADD	88	-0.487495	0.168612	-0.817968	-0.157022	0.00488359
502440	CD4	TRBV30	6	32271263	rs9268164	A	T	T	0.255682	ADD	88	-0.487495	0.168612	-0.817968	-0.157022	0.00488359
502441	CD4	TRBV30	6	32230608	rs9268055	T	C	C	0.255682	ADD	88	-0.487495	0.168612	-0.817968	-0.157022	0.00488359
502442	CD4	TRBV30	6	32234015	rs3132928	G	A	A	0.255682	ADD	88	-0.487495	0.168612	-0.817968	-0.157022	0.00488359
502443	CD4	TRBV30	6	32261507	rs3749966	T	C	C	0.255682	ADD	88	-0.487495	0.168612	-0.817968	-0.157022	0.00488359
502444	CD4	TRBV30	6	32282019	rs6903871	A	C	C	0.255682	ADD	88	-0.487495	0.168612	-0.817968	-0.157022	0.00488359
502498	CD4	TRAV22	6	32440049	rs35954087	C	T	T	0.102273	ADD	88	0.660684	0.228518	0.212797	1.10857	0.00488442
502499	CD4	TRAV22	6	32431239	rs35458464	A	G	G	0.102273	ADD	88	0.660684	0.228518	0.212797	1.10857	0.00488442
502500	CD4	TRAV22	6	32441126	rs13217979	C	T	T	0.102273	ADD	88	0.660684	0.228518	0.212797	1.10857	0.00488442
502501	CD4	TRAV22	6	32440880	rs67970757	G	A	A	0.102273	ADD	88	0.660684	0.228518	0.212797	1.10857	0.00488442
502502	CD4	TRAV22	6	32439782	rs67209722	T	C	C	0.102273	ADD	88	0.660684	0.228518	0.212797	1.10857	0.00488442
502503	CD4	TRAV22	6	32434479	rs17202892	C	A	A	0.102273	ADD	88	0.660684	0.228518	0.212797	1.10857	0.00488442
502504	CD4	TRAV22	6	32441577	rs13191565	G	C	C	0.102273	ADD	88	0.660684	0.228518	0.212797	1.10857	0.00488442
502505	CD4	TRAV22	6	32442086	rs34442410	C	G	G	0.102273	ADD	88	0.660684	0.228518	0.212797	1.10857	0.00488442
502506	CD4	TRAV22	6	32453882	rs111266158	G	A	A	0.102273	ADD	88	0.660684	0.228518	0.212797	1.10857	0.00488442
502507	CD4	TRAV22	6	32432650	rs28377518	C	T	T	0.102273	ADD	88	0.660684	0.228518	0.212797	1.10857	0.00488442
502508	CD4	TRAV22	6	32446078	rs17203521	C	A	A	0.102273	ADD	88	0.660684	0.228518	0.212797	1.10857	0.00488442
502637	CD4	TRAV21	6	31894626	rs3020644	A	G	G	0.329545	ADD	88	-0.432662	0.149653	-0.725977	-0.139348	0.00488536
502705	CD4	TRAV5	6	30798697	rs1264347	C	T	T	0.119318	ADD	88	-0.631361	0.218386	-1.05939	-0.203331	0.00488646
503275	CD4	TRAV17	6	29260431	rs3117425	C	T	T	0.0909091	ADD	88	-0.771436	0.266858	-1.29447	-0.248405	0.00488945
503276	CD4	TRAV17	6	29274136	rs3117427	T	C	C	0.0909091	ADD	88	-0.771436	0.266858	-1.29447	-0.248405	0.00488945
503279	CD8	TRAV6	6	32632501	SNPS_DQB1_1890_32632495_intron2_T	A	T	T	0.289773	ADD	88	-0.43151	0.149269	-0.724073	-0.138947	0.00488947
503317	CD8	TRAV17	6	32194339	rs499691	C	T	T	0.289773	ADD	88	0.432989	0.149786	0.139413	0.726564	0.00489088
503320	CD8	TRAV17	6	32193945	rs447903	G	T	T	0.289773	ADD	88	0.432989	0.149786	0.139413	0.726564	0.00489088
503501	CD4	TRAV6	6	32632627	AA_DQB1_75_32632627_exon2	A	T	T	0.357955	ADD	88	-0.389805	0.134857	-0.654121	-0.125489	0.00489392
503502	CD4	TRAV6	6	32632628	SNPS_DQB1_1757_32632628_exon2	A	C	C	0.357955	ADD	88	-0.389805	0.134857	-0.654121	-0.125489	0.00489392
503503	CD4	TRAV6	6	32632634	SNPS_DQB1_1755_32632630_exon2	G	T	T	0.642045	ADD	88	0.389805	0.134857	0.125489	0.654121	0.00489392
503504	CD4	TRAV6	6	32632648	AA_DQB1_71_32632639_exon2_T	A	T	T	0.642045	ADD	88	0.389805	0.134857	0.125489	0.654121	0.00489392
503505	CD4	TRAV6	6	32632632	AA_DQB1_74_32632630_exon2_E	A	T	T	0.642045	ADD	88	0.389805	0.134857	0.125489	0.654121	0.00489392
503508	CD8	TRAV27	6	31324307	AA_B_97_31324201_exon3_NRT	A	T	T	0.721591	ADD	88	0.464584	0.160728	0.149563	0.779606	0.00489397
503509	CD8	TRAV27	6	31324297	AA_B_97_31324201_exon3_CSW	A	T	T	0.278409	ADD	88	-0.464584	0.160728	-0.779606	-0.149563	0.00489397
503510	CD8	TRAV27	6	31324340	AA_B_97_31324201_exon3_SVW	A	T	T	0.278409	ADD	88	-0.464584	0.160728	-0.779606	-0.149563	0.00489397
503511	CD8	TRAV27	6	31324341	AA_B_97_31324201_exon3_SW	A	T	T	0.278409	ADD	88	-0.464584	0.160728	-0.779606	-0.149563	0.00489397
503550	CD4	TRAV17	6	32553441	AA_DRB1_11_32552129_exon2_DPV	A	T	T	0.431818	ADD	88	0.383184	0.132568	0.123355	0.643013	0.00489444
503557	CD8	TRAV17	6	28257377	rs13211507	T	C	C	0.0965909	ADD	88	-0.741121	0.256404	-1.24366	-0.238579	0.0048947
503605	CD8	TRBV19	6	31474280	rs2242955	G	A	A	0.125	ADD	88	0.651078	0.225256	0.209584	1.09257	0.00489545
503969	CD8	TRAV40	6	28330264	rs213230	A	G	G	0.306818	ADD	88	0.34224	0.11841	0.11016	0.574319	0.00489694
504154	CD8	TRAV24	6	31351035	rs2523485	T	C	C	0.880682	ADD	88	0.649917	0.224878	0.209165	1.09067	0.0048997
504155	CD8	TRAV24	6	31334821	rs2596429	A	T	T	0.880682	ADD	88	0.649917	0.224878	0.209165	1.09067	0.0048997
504213	CD4	TRAV10	6	32363215	rs1980493	T	C	C	0.181818	ADD	88	-0.478813	0.165678	-0.803536	-0.154091	0.00490053
504215	CD4	TRAV10	6	32374595	rs2395158	A	G	G	0.181818	ADD	88	-0.478813	0.165678	-0.803536	-0.154091	0.00490053
504216	CD4	TRAV10	6	32375796	rs3129959	A	T	T	0.181818	ADD	88	-0.478813	0.165678	-0.803536	-0.154091	0.00490053
504217	CD4	TRAV10	6	32361821	rs3129953	C	T	T	0.181818	ADD	88	-0.478813	0.165678	-0.803536	-0.154091	0.00490053
504218	CD4	TRAV10	6	32358689	rs3117097	A	G	G	0.181818	ADD	88	-0.478813	0.165678	-0.803536	-0.154091	0.00490053
504737	CD4	TRBV9	6	29932037	rs2252965	A	T	T	0.272727	ADD	88	0.451098	0.156104	0.14514	0.757056	0.00490486
504738	CD4	TRBV9	6	29939294	rs2523964	C	T	T	0.272727	ADD	88	0.451098	0.156104	0.14514	0.757056	0.00490486
504739	CD4	TRBV9	6	29939483	rs2523963	A	T	T	0.272727	ADD	88	0.451098	0.156104	0.14514	0.757056	0.00490486
504740	CD4	TRBV9	6	29939248	rs2523965	A	C	C	0.272727	ADD	88	0.451098	0.156104	0.14514	0.757056	0.00490486
504741	CD4	TRBV9	6	29939952	rs2523960	T	C	C	0.272727	ADD	88	0.451098	0.156104	0.14514	0.757056	0.00490486
504742	CD4	TRBV9	6	29939544	rs2523962	G	A	A	0.272727	ADD	88	0.451098	0.156104	0.14514	0.757056	0.00490486
504743	CD4	TRBV9	6	29938571	rs2571377	G	T	T	0.272727	ADD	88	0.451098	0.156104	0.14514	0.757056	0.00490486
504826	CD4	TRAV19	6	31503698	rs929138	T	C	C	0.232955	ADD	88	-0.522698	0.180888	-0.877233	-0.168164	0.00490636
504840	CD8	TRAV27	6	29718790	rs1610621	G	A	A	0.267045	ADD	88	-0.444011	0.153659	-0.745178	-0.142845	0.00490683
504942	CD4	TRAV16	6	32559216	rs9270505	A	G	G	0.539773	ADD	88	0.420152	0.145405	0.135164	0.705141	0.00490759
504943	CD4	TRAV16	6	32549515	AA_DRB1_140_32549515_exon3_A	A	T	T	0.460227	ADD	88	-0.420152	0.145405	-0.705141	-0.135164	0.00490759
505244	CD4	TRBV14	6	32583742	rs9271348	G	A	A	0.664773	ADD	88	-0.440839	0.152565	-0.739861	-0.141816	0.00490798
505590	CD4	TRAV21	6	32552750	AA_DRB1_70_32551952_exon2_DT	A	T	T	0.3125	ADD	88	0.453438	0.156941	0.145839	0.761037	0.00491197
505591	CD4	TRAV21	6	32552751	AA_DRB1_70_32551952_exon2_Dx	A	T	T	0.3125	ADD	88	0.453438	0.156941	0.145839	0.761037	0.00491197
505592	CD4	TRAV21	6	32552753	AA_DRB1_70_32551952_exon2_QR	A	T	T	0.6875	ADD	88	-0.453438	0.156941	-0.761037	-0.145839	0.00491197
505593	CD4	TRAV21	6	32551952	AA_DRB1_70_32551952_exon2_D	A	T	T	0.3125	ADD	88	0.453438	0.156941	0.145839	0.761037	0.00491197
505802	CD4	TRAV5	6	32802807	rs4148872	C	T	T	0.125	ADD	88	0.617634	0.213783	0.198628	1.03664	0.00491408
505827	CD8	TRAV27	6	29911917	AA_A_184_29911903_exon4_P	A	T	T	0.5	ADD	88	-0.418479	0.144851	-0.702382	-0.134576	0.00491481
505828	CD8	TRAV27	6	29911916	AA_A_184_29911903_exon4_Ax	A	T	T	0.5	ADD	88	0.418479	0.144851	0.134576	0.702382	0.00491481
505829	CD8	TRAV27	6	29911902	SNPS_A_1572_29911902_exon4	C	G	G	0.5	ADD	88	0.418479	0.144851	0.134576	0.702382	0.00491481
505830	CD8	TRAV27	6	29911903	AA_A_184_29911903_exon4_A	A	T	T	0.5	ADD	88	0.418479	0.144851	0.134576	0.702382	0.00491481
505831	CD8	TRAV27	6	29911914	AA_A_184_29911903_exon4_AR	A	T	T	0.5	ADD	88	0.418479	0.144851	0.134576	0.702382	0.00491481
505867	CD4	TRAV16	6	32526351	rs78274956	C	A	A	0.375	ADD	88	0.401271	0.138897	0.129037	0.673504	0.00491548
505870	CD4	TRAV16	6	33026110	rs422544	A	C	C	0.295455	ADD	88	0.419195	0.145102	0.134801	0.703589	0.00491551
505971	CD4	TRAV3	6	31239165	AA_C_99_31239105_exon3_FY	A	T	T	0.806818	ADD	88	-0.540388	0.187058	-0.907015	-0.17376	0.00491699
505972	CD4	TRAV3	6	31239151	AA_C_99_31239105_exon3_CSW	A	T	T	0.193182	ADD	88	0.540388	0.187058	0.17376	0.907015	0.00491699
505973	CD4	TRAV3	6	31239150	AA_C_99_31239105_exon3_CS	A	T	T	0.193182	ADD	88	0.540388	0.187058	0.17376	0.907015	0.00491699
505974	CD4	TRAV3	6	31239153	AA_C_99_31239105_exon3_CSx	A	T	T	0.193182	ADD	88	0.540388	0.187058	0.17376	0.907015	0.00491699
506072	CD4	TRAV6	6	31518354	rs2523500	G	A	A	0.630682	ADD	88	-0.435311	0.150691	-0.73066	-0.139962	0.00491851
506073	CD4	TRAV6	6	31539768	rs2071590	A	G	G	0.630682	ADD	88	-0.435311	0.150691	-0.73066	-0.139962	0.00491851
506098	CD8	TRAV21	6	30313340	rs6986	G	C	C	0.25	ADD	88	0.477278	0.16522	0.153453	0.801103	0.00491875
506318	CD8	TRAV10	6	29910557	SNPS_A_227_29910557_exon2	A	T	T	0.903409	ADD	88	-0.714002	0.247187	-1.19848	-0.229525	0.00492212
506319	CD8	TRAV10	6	29934543	rs2517677	G	A	A	0.0965909	ADD	88	0.714002	0.247187	0.229525	1.19848	0.00492212
506320	CD8	TRAV10	6	29910564	AA_A_9_29910558_exon2_T	A	T	T	0.0965909	ADD	88	0.714002	0.247187	0.229525	1.19848	0.00492212
506683	CD4	TRAV16	6	32552729	AA_DRB1_71_32551949_exon2_EK	A	T	T	0.335227	ADD	88	0.405429	0.140379	0.130291	0.680566	0.00492789
506684	CD4	TRAV16	6	32552719	AA_DRB1_71_32551949_exon2_AR	A	T	T	0.664773	ADD	88	-0.405429	0.140379	-0.680566	-0.130291	0.00492789
506685	CD4	TRAV16	6	32552720	AA_DRB1_71_32551949_exon2_ARS	A	T	T	0.664773	ADD	88	-0.405429	0.140379	-0.680566	-0.130291	0.00492789
506686	CD4	TRAV16	6	32552722	AA_DRB1_71_32551949_exon2_ARx	A	T	T	0.664773	ADD	88	-0.405429	0.140379	-0.680566	-0.130291	0.00492789
506687	CD4	TRAV35	6	30889389	rs2074511	T	C	C	0.176136	ADD	88	-0.511255	0.177021	-0.85821	-0.1643	0.00492792
506688	CD4	TRAV35	6	30899746	rs2286655	G	A	A	0.176136	ADD	88	-0.511255	0.177021	-0.85821	-0.1643	0.00492792
506690	CD4	TRAV35	6	30865725	rs2239518	C	T	T	0.176136	ADD	88	-0.511255	0.177021	-0.85821	-0.1643	0.00492792
506691	CD4	TRAV35	6	30899233	rs4713402	C	T	T	0.176136	ADD	88	-0.511255	0.177021	-0.85821	-0.1643	0.00492792
506692	CD4	TRAV35	6	30895990	rs3873332	A	G	G	0.176136	ADD	88	-0.511255	0.177021	-0.85821	-0.1643	0.00492792
506827	CD4	TRAV4	6	30142458	rs757257	G	A	A	0.477273	ADD	88	0.414677	0.143589	0.133248	0.696106	0.00493019
506828	CD4	TRAV4	6	30154199	rs2074473	T	C	C	0.477273	ADD	88	0.414677	0.143589	0.133248	0.696106	0.00493019
506829	CD4	TRAV4	6	30147356	rs7763162	G	T	T	0.477273	ADD	88	0.414677	0.143589	0.133248	0.696106	0.00493019
506934	CD4	TRAV17	6	31009508	rs2517544	C	G	G	0.272727	ADD	88	-0.476425	0.164975	-0.79977	-0.15308	0.0049313
506938	CD4	TRAV17	6	32591751	rs4959030	A	G	G	0.818182	ADD	88	-0.555492	0.192356	-0.932502	-0.178482	0.00493168
506939	CD4	TRAV17	6	32600375	rs3104373	T	C	C	0.818182	ADD	88	-0.555492	0.192356	-0.932502	-0.178482	0.00493168
507012	CD4	TRAV16	6	31077732	rs1265064	C	G	G	0.539773	ADD	88	0.393031	0.136103	0.126274	0.659789	0.00493302
507013	CD4	TRAV16	6	31079643	rs1265054	T	C	C	0.539773	ADD	88	0.393031	0.136103	0.126274	0.659789	0.00493302
507014	CD4	TRAV16	6	31075375	rs1064191	T	C	C	0.539773	ADD	88	0.393031	0.136103	0.126274	0.659789	0.00493302
507015	CD4	TRAV16	6	31075115	rs1064190	G	T	T	0.539773	ADD	88	0.393031	0.136103	0.126274	0.659789	0.00493302
507016	CD4	TRAV16	6	31073903	rs7381897	A	G	G	0.539773	ADD	88	0.393031	0.136103	0.126274	0.659789	0.00493302
507017	CD4	TRAV16	6	31068420	rs2535283	A	G	G	0.539773	ADD	88	0.393031	0.136103	0.126274	0.659789	0.00493302
507018	CD4	TRAV16	6	31077938	rs1265063	A	G	G	0.539773	ADD	88	0.393031	0.136103	0.126274	0.659789	0.00493302
507231	CD4	TRAV39	6	33546837	rs210142	T	C	C	0.738636	ADD	88	0.481165	0.166633	0.15457	0.807761	0.00493552
507316	CD4	TRAV2	6	31513559	rs2523503	C	A	A	0.130682	ADD	88	-0.649825	0.225051	-1.09092	-0.208733	0.00493708
507317	CD4	TRAV2	6	31509967	rs2523506	G	T	T	0.130682	ADD	88	-0.649825	0.225051	-1.09092	-0.208733	0.00493708
507318	CD4	TRAV2	6	31511857	rs2251824	G	A	A	0.130682	ADD	88	-0.649825	0.225051	-1.09092	-0.208733	0.00493708
507391	CD8	TRAV19	6	31350463	rs9266729	A	G	G	0.142045	ADD	88	0.603725	0.209091	0.193915	1.01353	0.00493814
507392	CD8	TRAV19	6	31348543	rs9266688	G	A	A	0.142045	ADD	88	0.603725	0.209091	0.193915	1.01353	0.00493814
507393	CD8	TRAV19	6	31352880	rs9266774	C	T	T	0.142045	ADD	88	0.603725	0.209091	0.193915	1.01353	0.00493814
507395	CD8	TRAV19	6	31349030	rs9266701	G	T	T	0.142045	ADD	88	0.603725	0.209091	0.193915	1.01353	0.00493814
507630	CD4	TRAV25	6	33048661	rs1042151	A	G	G	0.210227	ADD	88	-0.513005	0.17768	-0.861252	-0.164759	0.00494015
507631	CD4	TRAV25	6	33048666	SNPS_DPB1_4848_33048666_exon2	A	G	G	0.210227	ADD	88	-0.513005	0.17768	-0.861252	-0.164759	0.00494015
507632	CD4	TRAV25	6	33048670	AA_DPB1_76_33048667_exon2_V	A	T	T	0.210227	ADD	88	-0.513005	0.17768	-0.861252	-0.164759	0.00494015
507704	CD8	TRBV2	6	31551066	rs769174	C	G	G	0.125	ADD	88	-0.668805	0.231646	-1.12282	-0.214787	0.00494095
507705	CD8	TRBV2	6	31499603	rs3853601	C	G	G	0.125	ADD	88	-0.668805	0.231646	-1.12282	-0.214787	0.00494095
507766	CD4	TRAV22	6	28215446	rs1233710	C	T	T	0.0738636	ADD	88	-0.787572	0.272793	-1.32224	-0.252908	0.00494263
507793	CD8	TRAV20	6	28299295	rs16893970	T	C	C	0.204545	ADD	88	0.505531	0.175105	0.162332	0.84873	0.00494334
507814	CD4	TRAV41	6	31522669	rs6929796	G	A	A	0.215909	ADD	88	0.528445	0.183044	0.169686	0.887205	0.0049438
507815	CD4	TRAV41	6	31506691	rs2071596	G	A	A	0.215909	ADD	88	0.528445	0.183044	0.169686	0.887205	0.0049438
507935	CD4	TRAV17	6	30167294	rs9261558	C	T	T	0.835227	ADD	88	-0.554799	0.192183	-0.931471	-0.178128	0.00494603
507941	CD8	TRBV2	6	29910905	AA_A_73_29910750_exon2_Ix	A	T	T	0.0625	ADD	88	0.798529	0.276611	0.256381	1.34068	0.00494611
507942	CD8	TRBV2	6	29910900	AA_A_73_29910750_exon2_.T	A	T	T	0.9375	ADD	88	-0.798529	0.276611	-1.34068	-0.256381	0.00494611
507943	CD8	TRBV2	6	29910898	AA_A_73_29910750_exon2_.I	A	T	T	0.0625	ADD	88	0.798529	0.276611	0.256381	1.34068	0.00494611
507944	CD8	TRBV2	6	29910903	AA_A_73_29910750_exon2_IS	A	T	T	0.0625	ADD	88	0.798529	0.276611	0.256381	1.34068	0.00494611
507945	CD8	TRBV2	6	29910906	AA_A_73_29910750_exon2_ST	A	T	T	0.9375	ADD	88	-0.798529	0.276611	-1.34068	-0.256381	0.00494611
507946	CD8	TRBV2	6	29910914	SNPS_A_420_29910750_exon2_T	A	T	T	0.0625	ADD	88	0.798529	0.276611	0.256381	1.34068	0.00494611
507947	CD8	TRBV2	6	29910913	SNPS_A_420_29910750_exon2_C	A	T	T	0.9375	ADD	88	-0.798529	0.276611	-1.34068	-0.256381	0.00494611
507948	CD8	TRBV2	6	29910909	AA_A_73_29910750_exon2_Tx	A	T	T	0.9375	ADD	88	-0.798529	0.276611	-1.34068	-0.256381	0.00494611
507949	CD8	TRBV2	6	29910908	AA_A_73_29910750_exon2_T	A	T	T	0.9375	ADD	88	-0.798529	0.276611	-1.34068	-0.256381	0.00494611
507950	CD8	TRBV2	6	29910902	AA_A_73_29910750_exon2_I	A	T	T	0.0625	ADD	88	0.798529	0.276611	0.256381	1.34068	0.00494611
507994	CD8	TRBV19	6	29529137	rs995185	A	T	T	0.244318	ADD	88	0.492823	0.170716	0.158225	0.827421	0.0049466
508810	CD4	TRAV24	6	31208453	rs3130532	A	G	G	0.840909	ADD	88	0.569994	0.197472	0.182957	0.957031	0.00495129
508811	CD4	TRAV24	6	31194747	rs3095252	G	A	A	0.840909	ADD	88	0.569994	0.197472	0.182957	0.957031	0.00495129
508812	CD4	TRAV24	6	31239148	AA_C_99_31239105_exon3_CFY	A	T	T	0.840909	ADD	88	0.569994	0.197472	0.182957	0.957031	0.00495129
508813	CD4	TRAV24	6	31174521	rs3132509	T	C	C	0.840909	ADD	88	0.569994	0.197472	0.182957	0.957031	0.00495129
508814	CD4	TRAV24	6	31178743	rs3132504	T	G	G	0.840909	ADD	88	0.569994	0.197472	0.182957	0.957031	0.00495129
508815	CD4	TRAV24	6	31177915	rs3130952	G	A	A	0.840909	ADD	88	0.569994	0.197472	0.182957	0.957031	0.00495129
508816	CD4	TRAV24	6	31173678	rs3094606	A	G	G	0.840909	ADD	88	0.569994	0.197472	0.182957	0.957031	0.00495129
508817	CD4	TRAV24	6	31179006	rs3132503	A	T	T	0.840909	ADD	88	0.569994	0.197472	0.182957	0.957031	0.00495129
508818	CD4	TRAV24	6	31185977	rs3132501	T	G	G	0.840909	ADD	88	0.569994	0.197472	0.182957	0.957031	0.00495129
508819	CD4	TRAV24	6	31199460	rs3130528	T	C	C	0.840909	ADD	88	0.569994	0.197472	0.182957	0.957031	0.00495129
508820	CD4	TRAV24	6	31240353	rs28498059	A	C	C	0.840909	ADD	88	0.569994	0.197472	0.182957	0.957031	0.00495129
508821	CD4	TRAV24	6	31213453	rs75899922	G	A	A	0.840909	ADD	88	0.569994	0.197472	0.182957	0.957031	0.00495129
508822	CD4	TRAV24	6	31239170	AA_C_99_31239105_exon3_Sx	A	T	T	0.159091	ADD	88	-0.569994	0.197472	-0.957031	-0.182957	0.00495129
508823	CD4	TRAV24	6	31239168	AA_C_99_31239105_exon3_SW	A	T	T	0.159091	ADD	88	-0.569994	0.197472	-0.957031	-0.182957	0.00495129
508824	CD4	TRAV24	6	31239167	AA_C_99_31239105_exon3_S	A	T	T	0.159091	ADD	88	-0.569994	0.197472	-0.957031	-0.182957	0.00495129
508825	CD4	TRAV24	6	31207920	rs3132499	C	T	T	0.840909	ADD	88	0.569994	0.197472	0.182957	0.957031	0.00495129
508826	CD4	TRAV24	6	31236553	HLA_C*07:02	A	T	T	0.159091	ADD	88	-0.569994	0.197472	-0.957031	-0.182957	0.00495129
508905	CD4	TRAV17	6	32408842	rs3135393	A	G	G	0.181818	ADD	88	-0.471878	0.163489	-0.79231	-0.151446	0.00495363
508906	CD4	TRAV17	6	32411376	rs2239805	T	G	G	0.181818	ADD	88	-0.471878	0.163489	-0.79231	-0.151446	0.00495363
509093	CD8	TRAV39	6	31344511	rs28366075	G	T	T	0.107955	ADD	88	0.603723	0.209178	0.193742	1.0137	0.00495551
509123	CD8	TRAV35	6	32804687	rs17583244	T	C	C	0.0681818	ADD	88	-0.830109	0.287621	-1.39384	-0.266382	0.00495621
509145	CD8	TRBV28	6	30143491	rs9261538	C	T	T	0.931818	ADD	88	0.797579	0.276353	0.255938	1.33922	0.00495661
509146	CD8	TRBV28	6	30181621	rs3094618	C	T	T	0.931818	ADD	88	0.797579	0.276353	0.255938	1.33922	0.00495661
509147	CD8	TRBV28	6	30122154	rs3094134	T	C	C	0.931818	ADD	88	0.797579	0.276353	0.255938	1.33922	0.00495661
509148	CD8	TRBV28	6	30385198	rs3131110	A	G	G	0.931818	ADD	88	0.797579	0.276353	0.255938	1.33922	0.00495661
509218	CD4	TRAV34	6	30034289	rs114346141	T	C	C	0.0738636	ADD	88	-0.816645	0.28297	-1.37126	-0.262033	0.0049583
509219	CD4	TRAV34	6	30026236	rs12208867	G	A	A	0.0738636	ADD	88	-0.816645	0.28297	-1.37126	-0.262033	0.0049583
509220	CD4	TRAV34	6	29966896	rs12210359	C	T	T	0.0738636	ADD	88	-0.816645	0.28297	-1.37126	-0.262033	0.0049583
509242	CD4	TRBV2	6	32569637	rs11757382	A	C	C	0.142045	ADD	88	0.573142	0.198598	0.183897	0.962387	0.00495883
509313	CD4	TRAV21	6	32384892	rs72847996	G	A	A	0.0909091	ADD	88	-0.689218	0.238827	-1.15731	-0.221125	0.00496016
509381	CD4	TRBV19	6	32799845	rs60045856	T	G	G	0.119318	ADD	88	-0.612497	0.212249	-1.0285	-0.196497	0.00496147
509397	CD4	TRBV18	6	31244068	rs9264731	G	A	A	0.846591	ADD	88	0.580691	0.201228	0.186291	0.975091	0.00496177
509398	CD4	TRBV18	6	31244261	rs9264738	C	A	A	0.846591	ADD	88	0.580691	0.201228	0.186291	0.975091	0.00496177
509399	CD4	TRBV18	6	31247067	rs7382297	T	G	G	0.846591	ADD	88	0.580691	0.201228	0.186291	0.975091	0.00496177
509616	CD4	TRAV21	6	32634105	SNPS_DQB1_280_32634105_intron1	T	C	C	0.534091	ADD	88	-0.413486	0.1433	-0.694349	-0.132624	0.00496564
509635	CD4	TRBV15	6	32965085	rs3128948	A	G	G	0.801136	ADD	88	0.458833	0.159017	0.147165	0.770501	0.0049661
509647	CD4	TRAV21	6	32633493	SNPS_DQB1_896_32633489_intron1_T	A	T	T	0.448864	ADD	88	-0.45618	0.158099	-0.766048	-0.146311	0.00496646
509648	CD4	TRAV21	6	32627858	SNPS_DQB1_6530_32627855_intron5_G	A	T	T	0.551136	ADD	88	0.45618	0.158099	0.146311	0.766048	0.00496646
509649	CD4	TRAV21	6	32633361	SNPS_DQB1_1024_32633361_intron1	A	C	C	0.448864	ADD	88	-0.45618	0.158099	-0.766048	-0.146311	0.00496646
509650	CD4	TRAV21	6	32604372	rs9272346	G	A	A	0.551136	ADD	88	0.45618	0.158099	0.146311	0.766048	0.00496646
509651	CD4	TRAV21	6	32633617	SNPS_DQB1_768_32633617_intron1	A	G	G	0.448864	ADD	88	-0.45618	0.158099	-0.766048	-0.146311	0.00496646
509652	CD4	TRAV21	6	32627871	SNPS_DQB1_6514_32627871_intron5	T	C	C	0.551136	ADD	88	0.45618	0.158099	0.146311	0.766048	0.00496646
509653	CD4	TRAV21	6	32627750	SNPS_DQB1_6635_32627750_intron5	T	C	C	0.551136	ADD	88	0.45618	0.158099	0.146311	0.766048	0.00496646
509654	CD4	TRAV21	6	32627645	SNPS_DQB1_6740_32627645_exon6	A	G	G	0.551136	ADD	88	0.45618	0.158099	0.146311	0.766048	0.00496646
509655	CD4	TRAV21	6	32628784	AA_DQB1_221_32628784_exon4_H	A	T	T	0.551136	ADD	88	0.45618	0.158099	0.146311	0.766048	0.00496646
509656	CD4	TRAV21	6	32627321	rs9273416	T	G	G	0.551136	ADD	88	0.45618	0.158099	0.146311	0.766048	0.00496646
509657	CD4	TRAV21	6	32633348	SNPS_DQB1_1037_32633348_intron1	A	T	T	0.551136	ADD	88	0.45618	0.158099	0.146311	0.766048	0.00496646
509658	CD4	TRAV21	6	32628790	SNPS_DQB1_5598_32628787_exon4	C	T	T	0.551136	ADD	88	0.45618	0.158099	0.146311	0.766048	0.00496646
509659	CD4	TRAV21	6	32628787	AA_DQB1_220_32628787_exon4_H	A	T	T	0.551136	ADD	88	0.45618	0.158099	0.146311	0.766048	0.00496646
509660	CD4	TRAV21	6	32628785	AA_DQB1_221_32628784_exon4_Q	A	T	T	0.448864	ADD	88	-0.45618	0.158099	-0.766048	-0.146311	0.00496646
509661	CD4	TRAV21	6	32629707	SNPS_DQB1_4679_32629706_intron2_C	A	T	T	0.448864	ADD	88	-0.45618	0.158099	-0.766048	-0.146311	0.00496646
509662	CD4	TRAV21	6	32623219	rs9273326	T	C	C	0.551136	ADD	88	0.45618	0.158099	0.146311	0.766048	0.00496646
509663	CD4	TRAV21	6	32628596	SNPS_DQB1_5789_32628596_intron4	C	T	T	0.551136	ADD	88	0.45618	0.158099	0.146311	0.766048	0.00496646
509664	CD4	TRAV21	6	32628961	SNPS_DQB1_5424_32628961_intron3	A	G	G	0.448864	ADD	88	-0.45618	0.158099	-0.766048	-0.146311	0.00496646
509665	CD4	TRAV21	6	32629143	SNPS_DQB1_5242_32629143_intron3	G	T	T	0.551136	ADD	88	0.45618	0.158099	0.146311	0.766048	0.00496646
509666	CD4	TRAV21	6	32629079	SNPS_DQB1_5306_32629079_intron3	A	G	G	0.551136	ADD	88	0.45618	0.158099	0.146311	0.766048	0.00496646
509667	CD4	TRAV21	6	32629137	rs1140343	T	G	G	0.551136	ADD	88	0.45618	0.158099	0.146311	0.766048	0.00496646
509668	CD4	TRAV21	6	32629086	SNPS_DQB1_5299_32629086_intron3	A	G	G	0.448864	ADD	88	-0.45618	0.158099	-0.766048	-0.146311	0.00496646
509669	CD4	TRAV21	6	32623242	rs9273329	G	A	A	0.551136	ADD	88	0.45618	0.158099	0.146311	0.766048	0.00496646
509670	CD4	TRAV21	6	32634033	SNPS_DQB1_352_32634033_intron1	A	G	G	0.551136	ADD	88	0.45618	0.158099	0.146311	0.766048	0.00496646
509671	CD4	TRAV21	6	32628163	SNPS_DQB1_6222_32628163_intron5	A	G	G	0.448864	ADD	88	-0.45618	0.158099	-0.766048	-0.146311	0.00496646
509672	CD4	TRAV21	6	32628701	SNPS_DQB1_5686_32628699_intron4_G	A	T	T	0.551136	ADD	88	0.45618	0.158099	0.146311	0.766048	0.00496646
509673	CD4	TRAV21	6	32628668	SNPS_DQB1_5730_32628655_intron4_T	A	T	T	0.551136	ADD	88	0.45618	0.158099	0.146311	0.766048	0.00496646
509674	CD4	TRAV21	6	32635754	rs3828789	G	T	T	0.551136	ADD	88	0.45618	0.158099	0.146311	0.766048	0.00496646
509675	CD4	TRAV21	6	32627687	SNPS_DQB1_6698_32627687_intron5	T	C	C	0.551136	ADD	88	0.45618	0.158099	0.146311	0.766048	0.00496646
509676	CD4	TRAV21	6	32627670	SNPS_DQB1_6715_32627670_intron5_A	A	T	T	0.551136	ADD	88	0.45618	0.158099	0.146311	0.766048	0.00496646
509677	CD4	TRAV21	6	32627669	SNPS_DQB1_6716_32627669_intron5	A	G	G	0.551136	ADD	88	0.45618	0.158099	0.146311	0.766048	0.00496646
509678	CD4	TRAV21	6	32633407	SNPS_DQB1_978_32633407_intron1	A	T	T	0.448864	ADD	88	-0.45618	0.158099	-0.766048	-0.146311	0.00496646
509679	CD4	TRAV21	6	32627761	SNPS_DQB1_6624_32627761_intron5	A	G	G	0.448864	ADD	88	-0.45618	0.158099	-0.766048	-0.146311	0.00496646
509680	CD4	TRAV21	6	32633349	SNPS_DQB1_1039_32633346_intron1_G	A	T	T	0.448864	ADD	88	-0.45618	0.158099	-0.766048	-0.146311	0.00496646
509681	CD4	TRAV21	6	32635809	rs3828790	T	C	C	0.551136	ADD	88	0.45618	0.158099	0.146311	0.766048	0.00496646
509682	CD4	TRAV21	6	32627932	SNPS_DQB1_6455_32627930_intron5_T	A	T	T	0.551136	ADD	88	0.45618	0.158099	0.146311	0.766048	0.00496646
509683	CD4	TRAV21	6	32627714	rs1063355	T	G	G	0.551136	ADD	88	0.45618	0.158099	0.146311	0.766048	0.00496646
509684	CD4	TRAV21	6	32628132	SNPS_DQB1_6256_32628129_intron5_T	A	T	T	0.448864	ADD	88	-0.45618	0.158099	-0.766048	-0.146311	0.00496646
509685	CD4	TRAV21	6	32628162	SNPS_DQB1_6223_32628162_intron5	G	T	T	0.551136	ADD	88	0.45618	0.158099	0.146311	0.766048	0.00496646
509686	CD4	TRAV21	6	32629829	SNPS_DQB1_4556_32629829_intron2	A	T	T	0.448864	ADD	88	-0.45618	0.158099	-0.766048	-0.146311	0.00496646
509687	CD4	TRAV21	6	32629596	SNPS_DQB1_4797_32629588_exon3	C	G	G	0.551136	ADD	88	0.45618	0.158099	0.146311	0.766048	0.00496646
509688	CD4	TRAV21	6	32629592	AA_DQB1_125_32629588_exon3_Ax	A	T	T	0.551136	ADD	88	0.45618	0.158099	0.146311	0.766048	0.00496646
509689	CD4	TRAV21	6	32629348	SNPS_DQB1_5037_32629348_intron3_.	A	T	T	0.448864	ADD	88	-0.45618	0.158099	-0.766048	-0.146311	0.00496646
509690	CD4	TRAV21	6	32629345	SNPS_DQB1_5040_32629345_intron3	A	T	T	0.551136	ADD	88	0.45618	0.158099	0.146311	0.766048	0.00496646
509691	CD4	TRAV21	6	32628669	SNPS_DQB1_5729_32628656_intron4_C	A	T	T	0.551136	ADD	88	0.45618	0.158099	0.146311	0.766048	0.00496646
509692	CD4	TRAV21	6	32628675	SNPS_DQB1_5725_32628660_intron4_T	A	T	T	0.551136	ADD	88	0.45618	0.158099	0.146311	0.766048	0.00496646
509693	CD4	TRAV21	6	32629588	AA_DQB1_125_32629588_exon3_A	A	T	T	0.551136	ADD	88	0.45618	0.158099	0.146311	0.766048	0.00496646
509694	CD4	TRAV21	6	32628783	SNPS_DQB1_5602_32628783_exon4	T	G	G	0.551136	ADD	88	0.45618	0.158099	0.146311	0.766048	0.00496646
509695	CD4	TRAV21	6	32628361	SNPS_DQB1_6024_32628361_intron4	T	C	C	0.448864	ADD	88	-0.45618	0.158099	-0.766048	-0.146311	0.00496646
509696	CD4	TRAV21	6	32628788	AA_DQB1_220_32628787_exon4_R	A	T	T	0.448864	ADD	88	-0.45618	0.158099	-0.766048	-0.146311	0.00496646
509697	CD4	TRAV21	6	32629346	SNPS_DQB1_5039_32629346_intron3	A	T	T	0.551136	ADD	88	0.45618	0.158099	0.146311	0.766048	0.00496646
509698	CD4	TRAV21	6	32629347	SNPS_DQB1_5038_32629347_intron3	A	T	T	0.551136	ADD	88	0.45618	0.158099	0.146311	0.766048	0.00496646
509699	CD4	TRAV21	6	32629349	SNPS_DQB1_5036_32629349_intron3	A	T	T	0.551136	ADD	88	0.45618	0.158099	0.146311	0.766048	0.00496646
509700	CD4	TRAV21	6	32629085	SNPS_DQB1_5300_32629085_intron3	T	C	C	0.551136	ADD	88	0.45618	0.158099	0.146311	0.766048	0.00496646
509701	CD4	TRAV21	6	32628219	SNPS_DQB1_6166_32628219_intron5	T	C	C	0.551136	ADD	88	0.45618	0.158099	0.146311	0.766048	0.00496646
509702	CD4	TRAV21	6	32633343	SNPS_DQB1_1042_32633343_intron1	C	G	G	0.551136	ADD	88	0.45618	0.158099	0.146311	0.766048	0.00496646
509703	CD4	TRAV21	6	32628362	SNPS_DQB1_6023_32628362_intron4	A	G	G	0.551136	ADD	88	0.45618	0.158099	0.146311	0.766048	0.00496646
509704	CD4	TRAV21	6	32634142	SNPS_DQB1_243_32634142_intron1	T	C	C	0.551136	ADD	88	0.45618	0.158099	0.146311	0.766048	0.00496646
509884	CD8	TRAV17	6	31239141	AA_C_103_31239093_exon3_GV	A	T	T	0.147727	ADD	88	0.625981	0.216961	0.200744	1.05122	0.00496913
509885	CD8	TRAV17	6	31238883	AA_C_173_31238883_exon3_E	A	T	T	0.852273	ADD	88	-0.625981	0.216961	-1.05122	-0.200744	0.00496913
509886	CD8	TRAV17	6	31238891	AA_C_173_31238883_exon3_EI	A	T	T	0.852273	ADD	88	-0.625981	0.216961	-1.05122	-0.200744	0.00496913
509887	CD8	TRAV17	6	31275603	rs34196875	G	C	C	0.147727	ADD	88	0.625981	0.216961	0.200744	1.05122	0.00496913
509888	CD8	TRAV17	6	31239093	AA_C_103_31239093_exon3_GL	A	T	T	0.852273	ADD	88	-0.625981	0.216961	-1.05122	-0.200744	0.00496913
509889	CD8	TRAV17	6	31272251	rs35624930	T	C	C	0.147727	ADD	88	0.625981	0.216961	0.200744	1.05122	0.00496913
509890	CD8	TRAV17	6	31238922	AA_C_163_31238913_exon3_L	A	T	T	0.147727	ADD	88	0.625981	0.216961	0.200744	1.05122	0.00496913
509891	CD8	TRAV17	6	31238920	AA_C_163_31238913_exon3_ET	A	T	T	0.852273	ADD	88	-0.625981	0.216961	-1.05122	-0.200744	0.00496913
509892	CD8	TRAV17	6	31239142	AA_C_103_31239093_exon3_L	A	T	T	0.852273	ADD	88	-0.625981	0.216961	-1.05122	-0.200744	0.00496913
509893	CD8	TRAV17	6	31240431	rs2074488	G	T	T	0.147727	ADD	88	0.625981	0.216961	0.200744	1.05122	0.00496913
509894	CD8	TRAV17	6	31238896	AA_C_173_31238883_exon3_Ex	A	T	T	0.852273	ADD	88	-0.625981	0.216961	-1.05122	-0.200744	0.00496913
509895	CD8	TRAV17	6	31238897	AA_C_173_31238883_exon3_K	A	T	T	0.147727	ADD	88	0.625981	0.216961	0.200744	1.05122	0.00496913
509896	CD8	TRAV17	6	31239143	AA_C_103_31239093_exon3_V	A	T	T	0.147727	ADD	88	0.625981	0.216961	0.200744	1.05122	0.00496913
509897	CD8	TRAV17	6	31250796	rs35446580	T	C	C	0.147727	ADD	88	0.625981	0.216961	0.200744	1.05122	0.00496913
509947	CD8	TRAV39	6	32607771	SNPS_DQA1_2536_32607771_intron1	C	T	T	0.772727	ADD	88	0.469423	0.162704	0.150529	0.788318	0.00497034
509948	CD8	TRAV39	6	32609599	SNPS_DQA1_4364_32609599_intron2	A	G	G	0.227273	ADD	88	-0.469423	0.162704	-0.788318	-0.150529	0.00497034
509949	CD8	TRAV39	6	32607143	SNPS_DQA1_1908_32607143_intron1	C	T	T	0.772727	ADD	88	0.469423	0.162704	0.150529	0.788318	0.00497034
509950	CD8	TRAV39	6	32608184	SNPS_DQA1_2949_32608184_intron1	A	G	G	0.227273	ADD	88	-0.469423	0.162704	-0.788318	-0.150529	0.00497034
509951	CD8	TRAV39	6	32608046	SNPS_DQA1_2810_32608045_intron1_C	A	T	T	0.227273	ADD	88	-0.469423	0.162704	-0.788318	-0.150529	0.00497034
509952	CD8	TRAV39	6	32607996	SNPS_DQA1_2761_32607996_intron1_A	A	T	T	0.227273	ADD	88	-0.469423	0.162704	-0.788318	-0.150529	0.00497034
509953	CD8	TRAV39	6	32606868	SNPS_DQA1_1633_32606868_intron1_C	A	T	T	0.227273	ADD	88	-0.469423	0.162704	-0.788318	-0.150529	0.00497034
509954	CD8	TRAV39	6	32606852	SNPS_DQA1_1617_32606852_intron1	A	G	G	0.227273	ADD	88	-0.469423	0.162704	-0.788318	-0.150529	0.00497034
509955	CD8	TRAV39	6	32606564	SNPS_DQA1_1329_32606564_intron1	A	G	G	0.227273	ADD	88	-0.469423	0.162704	-0.788318	-0.150529	0.00497034
509956	CD8	TRAV39	6	32606596	SNPS_DQA1_1271_32606506_intron1_G	A	T	T	0.227273	ADD	88	-0.469423	0.162704	-0.788318	-0.150529	0.00497034
509957	CD8	TRAV39	6	32607406	SNPS_DQA1_2171_32607406_intron1	A	G	G	0.227273	ADD	88	-0.469423	0.162704	-0.788318	-0.150529	0.00497034
509958	CD8	TRAV39	6	32607399	SNPS_DQA1_2164_32607399_intron1	C	T	T	0.772727	ADD	88	0.469423	0.162704	0.150529	0.788318	0.00497034
509959	CD8	TRAV39	6	32609351	SNPS_DQA1_4116_32609351_intron2	A	C	C	0.772727	ADD	88	0.469423	0.162704	0.150529	0.788318	0.00497034
509960	CD8	TRAV39	6	32607732	SNPS_DQA1_2497_32607732_intron1	A	G	G	0.227273	ADD	88	-0.469423	0.162704	-0.788318	-0.150529	0.00497034
509961	CD8	TRAV39	6	32609531	SNPS_DQA1_4296_32609531_intron2	A	C	C	0.227273	ADD	88	-0.469423	0.162704	-0.788318	-0.150529	0.00497034
509962	CD8	TRAV39	6	32609394	SNPS_DQA1_4159_32609394_intron2	T	G	G	0.772727	ADD	88	0.469423	0.162704	0.150529	0.788318	0.00497034
509963	CD8	TRAV39	6	32608218	SNPS_DQA1_2983_32608218_intron1	C	T	T	0.772727	ADD	88	0.469423	0.162704	0.150529	0.788318	0.00497034
509964	CD8	TRAV39	6	32606150	SNPS_DQA1_915_32606150_intron1	C	T	T	0.227273	ADD	88	-0.469423	0.162704	-0.788318	-0.150529	0.00497034
509965	CD8	TRAV39	6	32608225	SNPS_DQA1_2990_32608225_intron1	T	C	C	0.227273	ADD	88	-0.469423	0.162704	-0.788318	-0.150529	0.00497034
509966	CD8	TRAV39	6	32605196	HLA_DQA1*05:01	A	T	T	0.227273	ADD	88	-0.469423	0.162704	-0.788318	-0.150529	0.00497034
509967	CD8	TRAV39	6	32609974	AA_DQA1_161_32609974_exon3_D	A	T	T	0.772727	ADD	88	0.469423	0.162704	0.150529	0.788318	0.00497034
509968	CD8	TRAV39	6	32609304	SNPS_DQA1_4069_32609304_exon2	T	C	C	0.772727	ADD	88	0.469423	0.162704	0.150529	0.788318	0.00497034
509969	CD8	TRAV39	6	32609303	AA_DQA1_75_32609303_exon2_I	A	T	T	0.772727	ADD	88	0.469423	0.162704	0.150529	0.788318	0.00497034
509970	CD8	TRAV39	6	32606523	SNPS_DQA1_1288_32606523_intron1	A	G	G	0.227273	ADD	88	-0.469423	0.162704	-0.788318	-0.150529	0.00497034
509971	CD8	TRAV39	6	32605713	SNPS_DQA1_478_32605713_intron1	A	C	C	0.227273	ADD	88	-0.469423	0.162704	-0.788318	-0.150529	0.00497034
509972	CD8	TRAV39	6	32607278	SNPS_DQA1_2042_32607277_intron1_C	A	T	T	0.227273	ADD	88	-0.469423	0.162704	-0.788318	-0.150529	0.00497034
509973	CD8	TRAV39	6	32607257	SNPS_DQA1_2022_32607257_intron1	A	G	G	0.772727	ADD	88	0.469423	0.162704	0.150529	0.788318	0.00497034
509974	CD8	TRAV39	6	32607228	SNPS_DQA1_1993_32607228_intron1	T	G	G	0.772727	ADD	88	0.469423	0.162704	0.150529	0.788318	0.00497034
509975	CD8	TRAV39	6	32607626	SNPS_DQA1_2391_32607626_intron1_.	A	T	T	0.227273	ADD	88	-0.469423	0.162704	-0.788318	-0.150529	0.00497034
509976	CD8	TRAV39	6	32607625	SNPS_DQA1_2390_32607625_intron1	A	T	T	0.772727	ADD	88	0.469423	0.162704	0.150529	0.788318	0.00497034
509977	CD8	TRAV39	6	32607894	SNPS_DQA1_2659_32607894_intron1	G	C	C	0.772727	ADD	88	0.469423	0.162704	0.150529	0.788318	0.00497034
509978	CD8	TRAV39	6	32605715	SNPS_DQA1_479_32605714_intron1_G	A	T	T	0.227273	ADD	88	-0.469423	0.162704	-0.788318	-0.150529	0.00497034
509979	CD8	TRAV39	6	32606646	SNPS_DQA1_1411_32606646_intron1	A	C	C	0.772727	ADD	88	0.469423	0.162704	0.150529	0.788318	0.00497034
509980	CD8	TRAV39	6	32606638	SNPS_DQA1_1403_32606638_intron1	A	G	G	0.772727	ADD	88	0.469423	0.162704	0.150529	0.788318	0.00497034
509981	CD8	TRAV39	6	32609975	SNPS_DQA1_4740_32609975_exon3	T	G	G	0.227273	ADD	88	-0.469423	0.162704	-0.788318	-0.150529	0.00497034
509982	CD8	TRAV39	6	32609307	AA_DQA1_75_32609303_exon2_S	A	T	T	0.227273	ADD	88	-0.469423	0.162704	-0.788318	-0.150529	0.00497034
509983	CD8	TRAV39	6	32605372	SNPS_DQA1_136_32605371_intron1_C	A	T	T	0.227273	ADD	88	-0.469423	0.162704	-0.788318	-0.150529	0.00497034
509984	CD8	TRAV39	6	32605325	SNPS_DQA1_90_32605325_intron1	C	T	T	0.227273	ADD	88	-0.469423	0.162704	-0.788318	-0.150529	0.00497034
509985	CD8	TRAV39	6	32606552	SNPS_DQA1_1317_32606552_intron1	A	G	G	0.227273	ADD	88	-0.469423	0.162704	-0.788318	-0.150529	0.00497034
509986	CD8	TRAV39	6	32605557	SNPS_DQA1_322_32605557_intron1	C	T	T	0.227273	ADD	88	-0.469423	0.162704	-0.788318	-0.150529	0.00497034
509987	CD8	TRAV39	6	32609600	SNPS_DQA1_4365_32609600_intron2	A	G	G	0.772727	ADD	88	0.469423	0.162704	0.150529	0.788318	0.00497034
509988	CD8	TRAV39	6	32606591	SNPS_DQA1_1269_32606504_intron1_A	A	T	T	0.227273	ADD	88	-0.469423	0.162704	-0.788318	-0.150529	0.00497034
509989	CD8	TRAV39	6	32606587	SNPS_DQA1_1267_32606502_intron1_G	A	T	T	0.227273	ADD	88	-0.469423	0.162704	-0.788318	-0.150529	0.00497034
509990	CD8	TRAV39	6	32606626	SNPS_DQA1_1328_32606563_intron1_G	A	T	T	0.227273	ADD	88	-0.469423	0.162704	-0.788318	-0.150529	0.00497034
509991	CD8	TRAV39	6	32609103	SNPS_DQA1_3868_32609103_exon2	T	C	C	0.227273	ADD	88	-0.469423	0.162704	-0.788318	-0.150529	0.00497034
509992	CD8	TRAV39	6	32609308	SNPS_DQA1_4068_32609303_exon2	G	T	T	0.772727	ADD	88	0.469423	0.162704	0.150529	0.788318	0.00497034
509993	CD8	TRAV39	6	32605420	SNPS_DQA1_185_32605420_intron1	C	T	T	0.227273	ADD	88	-0.469423	0.162704	-0.788318	-0.150529	0.00497034
509994	CD8	TRAV39	6	32609813	AA_DQA1_107_32609812_exon3_T	A	T	T	0.772727	ADD	88	0.469423	0.162704	0.150529	0.788318	0.00497034
509995	CD8	TRAV39	6	32605800	SNPS_DQA1_565_32605800_intron1	A	G	G	0.227273	ADD	88	-0.469423	0.162704	-0.788318	-0.150529	0.00497034
509996	CD8	TRAV39	6	32605195	HLA_DQA1*05	A	T	T	0.227273	ADD	88	-0.469423	0.162704	-0.788318	-0.150529	0.00497034
509997	CD8	TRAV39	6	32606533	SNPS_DQA1_1298_32606533_intron1	A	G	G	0.772727	ADD	88	0.469423	0.162704	0.150529	0.788318	0.00497034
509998	CD8	TRAV39	6	32608588	SNPS_DQA1_3353_32608588_intron1	T	C	C	0.772727	ADD	88	0.469423	0.162704	0.150529	0.788318	0.00497034
509999	CD8	TRAV39	6	32606044	SNPS_DQA1_807_32606042_intron1_T	A	T	T	0.227273	ADD	88	-0.469423	0.162704	-0.788318	-0.150529	0.00497034
510000	CD8	TRAV39	6	32610022	AA_DQA1_175_32610016_exon3_K	A	T	T	0.227273	ADD	88	-0.469423	0.162704	-0.788318	-0.150529	0.00497034
510001	CD8	TRAV39	6	32605789	SNPS_DQA1_554_32605789_intron1_A	A	T	T	0.227273	ADD	88	-0.469423	0.162704	-0.788318	-0.150529	0.00497034
510002	CD8	TRAV39	6	32606966	SNPS_DQA1_1731_32606966_intron1	A	G	G	0.772727	ADD	88	0.469423	0.162704	0.150529	0.788318	0.00497034
510003	CD8	TRAV39	6	32606463	SNPS_DQA1_1228_32606463_intron1	A	G	G	0.772727	ADD	88	0.469423	0.162704	0.150529	0.788318	0.00497034
510004	CD8	TRAV39	6	32606244	SNPS_DQA1_1009_32606244_intron1_.	A	T	T	0.227273	ADD	88	-0.469423	0.162704	-0.788318	-0.150529	0.00497034
510005	CD8	TRAV39	6	32608526	SNPS_DQA1_3291_32608526_intron1	T	C	C	0.227273	ADD	88	-0.469423	0.162704	-0.788318	-0.150529	0.00497034
510006	CD8	TRAV39	6	32608822	SNPS_DQA1_3587_32608822_intron1	A	G	G	0.227273	ADD	88	-0.469423	0.162704	-0.788318	-0.150529	0.00497034
510007	CD8	TRAV39	6	32607653	SNPS_DQA1_2418_32607653_intron1	A	C	C	0.772727	ADD	88	0.469423	0.162704	0.150529	0.788318	0.00497034
510008	CD8	TRAV39	6	32607627	SNPS_DQA1_2392_32607627_intron1	A	T	T	0.772727	ADD	88	0.469423	0.162704	0.150529	0.788318	0.00497034
510009	CD8	TRAV39	6	32606133	SNPS_DQA1_898_32606133_intron1	A	C	C	0.772727	ADD	88	0.469423	0.162704	0.150529	0.788318	0.00497034
510010	CD8	TRAV39	6	32605935	SNPS_DQA1_700_32605935_intron1	G	T	T	0.227273	ADD	88	-0.469423	0.162704	-0.788318	-0.150529	0.00497034
510011	CD8	TRAV39	6	32609958	SNPS_DQA1_4723_32609958_exon3	C	T	T	0.772727	ADD	88	0.469423	0.162704	0.150529	0.788318	0.00497034
510012	CD8	TRAV39	6	32609960	AA_DQA1_156_32609959_exon3_L	A	T	T	0.227273	ADD	88	-0.469423	0.162704	-0.788318	-0.150529	0.00497034
510013	CD8	TRAV39	6	32605620	SNPS_DQA1_385_32605620_intron1	A	G	G	0.772727	ADD	88	0.469423	0.162704	0.150529	0.788318	0.00497034
510014	CD8	TRAV39	6	32609812	AA_DQA1_107_32609812_exon3_I	A	T	T	0.227273	ADD	88	-0.469423	0.162704	-0.788318	-0.150529	0.00497034
510015	CD8	TRAV39	6	32609959	AA_DQA1_156_32609959_exon3_F	A	T	T	0.772727	ADD	88	0.469423	0.162704	0.150529	0.788318	0.00497034
510016	CD8	TRAV39	6	32606850	SNPS_DQA1_1615_32606850_intron1	A	G	G	0.772727	ADD	88	0.469423	0.162704	0.150529	0.788318	0.00497034
510017	CD8	TRAV39	6	32608664	SNPS_DQA1_3429_32608664_intron1	A	G	G	0.772727	ADD	88	0.469423	0.162704	0.150529	0.788318	0.00497034
510018	CD8	TRAV39	6	32610015	SNPS_DQA1_4780_32610015_exon3_A	A	T	T	0.227273	ADD	88	-0.469423	0.162704	-0.788318	-0.150529	0.00497034
510019	CD8	TRAV39	6	32608727	SNPS_DQA1_3492_32608727_intron1	A	G	G	0.772727	ADD	88	0.469423	0.162704	0.150529	0.788318	0.00497034
510020	CD8	TRAV39	6	32608937	SNPS_DQA1_3702_32608937_intron1_A	A	T	T	0.227273	ADD	88	-0.469423	0.162704	-0.788318	-0.150529	0.00497034
510021	CD8	TRAV39	6	32606030	SNPS_DQA1_795_32606030_intron1	A	T	T	0.227273	ADD	88	-0.469423	0.162704	-0.788318	-0.150529	0.00497034
510022	CD8	TRAV39	6	32606624	SNPS_DQA1_1389_32606624_intron1	C	T	T	0.227273	ADD	88	-0.469423	0.162704	-0.788318	-0.150529	0.00497034
510023	CD8	TRAV39	6	32608959	SNPS_DQA1_3724_32608959_intron1	T	C	C	0.772727	ADD	88	0.469423	0.162704	0.150529	0.788318	0.00497034
510024	CD8	TRAV39	6	32608946	SNPS_DQA1_3709_32608944_intron1_T	A	T	T	0.227273	ADD	88	-0.469423	0.162704	-0.788318	-0.150529	0.00497034
510025	CD8	TRAV39	6	32609021	SNPS_DQA1_3786_32609021_intron1	T	C	C	0.772727	ADD	88	0.469423	0.162704	0.150529	0.788318	0.00497034
510026	CD8	TRAV39	6	32606736	INS_SNPS_DQA1_1501x1502_32606736	A	T	T	0.772727	ADD	88	0.469423	0.162704	0.150529	0.788318	0.00497034
510027	CD8	TRAV39	6	32609283	SNPS_DQA1_4048_32609283_exon2	C	G	G	0.772727	ADD	88	0.469423	0.162704	0.150529	0.788318	0.00497034
510028	CD8	TRAV39	6	32609814	SNPS_DQA1_4577_32609812_exon3	T	C	C	0.772727	ADD	88	0.469423	0.162704	0.150529	0.788318	0.00497034
510029	CD8	TRAV39	6	32609982	SNPS_DQA1_4745_32609980_exon3	T	G	G	0.227273	ADD	88	-0.469423	0.162704	-0.788318	-0.150529	0.00497034
510030	CD8	TRAV39	6	32609980	AA_DQA1_163_32609980_exon3_I	A	T	T	0.772727	ADD	88	0.469423	0.162704	0.150529	0.788318	0.00497034
510031	CD8	TRAV39	6	32609981	AA_DQA1_163_32609980_exon3_S	A	T	T	0.227273	ADD	88	-0.469423	0.162704	-0.788318	-0.150529	0.00497034
510032	CD8	TRAV39	6	32606443	SNPS_DQA1_1208_32606443_intron1	A	G	G	0.772727	ADD	88	0.469423	0.162704	0.150529	0.788318	0.00497034
510033	CD8	TRAV39	6	32609976	AA_DQA1_161_32609974_exon3_E	A	T	T	0.227273	ADD	88	-0.469423	0.162704	-0.788318	-0.150529	0.00497034
510034	CD8	TRAV39	6	32610020	AA_DQA1_175_32610016_exon3_EQ	A	T	T	0.772727	ADD	88	0.469423	0.162704	0.150529	0.788318	0.00497034
510035	CD8	TRAV39	6	32607442	SNPS_DQA1_2207_32607442_intron1	G	C	C	0.227273	ADD	88	-0.469423	0.162704	-0.788318	-0.150529	0.00497034
510076	CD4	TRAV2	6	32553454	AA_DRB1_11_32552129_exon2_LV	A	T	T	0.267045	ADD	88	-0.442532	0.153386	-0.743163	-0.141902	0.00497093
510082	CD8	TRAV20	6	30064562	rs9261394	A	G	G	0.5625	ADD	88	0.419788	0.145504	0.134606	0.704969	0.0049713
510131	CD4	TRBV18	6	32996014	rs6933546	C	T	T	0.409091	ADD	88	-0.439874	0.152469	-0.738707	-0.141041	0.00497204
510158	CD8	TRBV27	6	33046139	SNPS_DPB1_2321_33046139_intron1	C	T	T	0.0511364	ADD	88	-0.859956	0.298081	-1.44418	-0.275729	0.00497258
510313	CD4	TRAV25	6	33074908	rs3117231	A	G	G	0.289773	ADD	88	-0.46491	0.161162	-0.780782	-0.149037	0.00497613
510330	CD4	TRAV21	6	31882024	rs2844452	A	G	G	0.420455	ADD	88	-0.414647	0.14374	-0.696372	-0.132923	0.00497636
510339	CD4	TRAV39	6	31582025	rs3132451	G	C	C	0.255682	ADD	88	0.444967	0.154251	0.142641	0.747294	0.00497664
510341	CD8	TRAV27	6	29941873	rs2523947	C	A	A	0.1875	ADD	88	0.48751	0.168999	0.156277	0.818743	0.00497675
510342	CD8	TRAV27	6	29943269	rs1128306	G	A	A	0.1875	ADD	88	0.48751	0.168999	0.156277	0.818743	0.00497675
510343	CD8	TRAV27	6	29943035	rs400488	G	A	A	0.1875	ADD	88	0.48751	0.168999	0.156277	0.818743	0.00497675
510344	CD8	TRAV27	6	29942857	rs2232238	T	C	C	0.1875	ADD	88	0.48751	0.168999	0.156277	0.818743	0.00497675
510384	CD8	TRAV22	6	30562671	rs1264431	C	G	G	0.670455	ADD	88	0.424569	0.147185	0.136093	0.713046	0.00497794
510385	CD8	TRAV22	6	30551286	rs1264440	A	G	G	0.670455	ADD	88	0.424569	0.147185	0.136093	0.713046	0.00497794
510445	CD4	TRAV41	6	32559825	rs34855541	A	G	G	0.164773	ADD	88	0.549753	0.190591	0.176201	0.923304	0.00497994
510556	CD4	TRAV17	6	31244261	rs9264738	C	A	A	0.846591	ADD	88	-0.591556	0.20509	-0.993525	-0.189587	0.00498127
510557	CD4	TRAV17	6	31244068	rs9264731	G	A	A	0.846591	ADD	88	-0.591556	0.20509	-0.993525	-0.189587	0.00498127
510558	CD4	TRAV17	6	31247067	rs7382297	T	G	G	0.846591	ADD	88	-0.591556	0.20509	-0.993525	-0.189587	0.00498127
512110	CD8	TRAV35	6	31016114	rs2523868	C	T	T	0.0625	ADD	88	0.876088	0.303856	0.280542	1.47163	0.00499759
513168	CD4	TRAV17	6	31371430	rs2844519	T	C	C	0.818182	ADD	88	-0.563673	0.195503	-0.946852	-0.180495	0.0049982
513220	CD8	TRBV19	6	32583212	rs28383221	A	G	G	0.517045	ADD	88	0.416086	0.144319	0.133226	0.698946	0.00499956
513221	CD8	TRBV19	6	32584088	rs28383230	T	C	C	0.517045	ADD	88	0.416086	0.144319	0.133226	0.698946	0.00499956
513222	CD8	TRBV19	6	32583477	rs28383223	C	T	T	0.517045	ADD	88	0.416086	0.144319	0.133226	0.698946	0.00499956
513223	CD8	TRBV19	6	32584153	rs28383233	G	A	A	0.517045	ADD	88	0.416086	0.144319	0.133226	0.698946	0.00499956
513224	CD8	TRBV19	6	32583653	rs28383224	A	G	G	0.517045	ADD	88	0.416086	0.144319	0.133226	0.698946	0.00499956
513557	CD4	TRAV4	6	31058329	rs79483379	G	T	T	0.0511364	ADD	88	-0.984545	0.341513	-1.6539	-0.315191	0.0050026
513603	CD8	TRAV21	6	32985594	rs11758154	T	C	C	0.0738636	ADD	88	0.829167	0.287622	0.265439	1.39289	0.00500334
513604	CD8	TRAV21	6	32977044	rs11753831	G	A	A	0.0738636	ADD	88	0.829167	0.287622	0.265439	1.39289	0.00500334
513605	CD8	TRAV21	6	32976654	rs2284191	G	A	A	0.0738636	ADD	88	0.829167	0.287622	0.265439	1.39289	0.00500334
513762	CD4	TRAV30	6	32664163	rs6457622	A	C	C	0.340909	ADD	88	-0.439787	0.152562	-0.738802	-0.140771	0.00500561
513763	CD4	TRAV30	6	32664332	rs7745040	T	C	C	0.340909	ADD	88	-0.439787	0.152562	-0.738802	-0.140771	0.00500561
513764	CD4	TRAV30	6	32663564	rs5000634	A	G	G	0.340909	ADD	88	-0.439787	0.152562	-0.738802	-0.140771	0.00500561
513782	CD8	TRAV4	6	31749142	rs915652	G	A	A	0.113636	ADD	88	-0.623685	0.216359	-1.04774	-0.199628	0.0050063
513785	CD8	TRAV4	6	31807540	rs3130679	A	G	G	0.113636	ADD	88	-0.623685	0.216359	-1.04774	-0.199628	0.0050063
513789	CD4	TRAV40	6	32963016	rs486691	A	G	G	0.409091	ADD	88	0.371597	0.128909	0.11894	0.624254	0.00500639
513840	CD4	TRAV27	6	32553442	AA_DRB1_11_32552129_exon2_DS	A	T	T	0.369318	ADD	88	0.393917	0.136653	0.126081	0.661753	0.00500679
513895	CD8	TRAV4	6	33961441	rs2495992	T	C	C	0.636364	ADD	88	-0.416541	0.144505	-0.699766	-0.133315	0.00500786
513906	CD4	TRBV30	6	32379682	rs6911383	T	C	C	0.539773	ADD	88	0.427676	0.148369	0.136878	0.718474	0.00500807
513907	CD4	TRBV30	6	32380860	rs9268520	C	A	A	0.539773	ADD	88	0.427676	0.148369	0.136878	0.718474	0.00500807
513908	CD4	TRBV30	6	32377539	rs9268507	A	G	G	0.539773	ADD	88	0.427676	0.148369	0.136878	0.718474	0.00500807
513909	CD4	TRBV30	6	32379445	rs6906730	T	C	C	0.539773	ADD	88	0.427676	0.148369	0.136878	0.718474	0.00500807
513910	CD4	TRBV30	6	32380190	rs6932810	G	A	A	0.539773	ADD	88	0.427676	0.148369	0.136878	0.718474	0.00500807
513911	CD4	TRBV30	6	32377470	rs9268506	C	T	T	0.539773	ADD	88	0.427676	0.148369	0.136878	0.718474	0.00500807
513912	CD4	TRBV30	6	32380782	rs4502931	T	A	A	0.539773	ADD	88	0.427676	0.148369	0.136878	0.718474	0.00500807
513913	CD4	TRBV30	6	32379011	rs5007262	A	G	G	0.539773	ADD	88	0.427676	0.148369	0.136878	0.718474	0.00500807
513914	CD4	TRBV30	6	32380818	rs9268518	A	G	G	0.539773	ADD	88	0.427676	0.148369	0.136878	0.718474	0.00500807
513915	CD4	TRBV30	6	32379239	rs5007258	A	G	G	0.539773	ADD	88	0.427676	0.148369	0.136878	0.718474	0.00500807
513916	CD4	TRBV30	6	32379031	rs5007261	G	A	A	0.539773	ADD	88	0.427676	0.148369	0.136878	0.718474	0.00500807
513917	CD4	TRBV30	6	32378787	rs9268513	T	C	C	0.539773	ADD	88	0.427676	0.148369	0.136878	0.718474	0.00500807
513918	CD4	TRBV30	6	32378982	rs5007263	A	G	G	0.539773	ADD	88	0.427676	0.148369	0.136878	0.718474	0.00500807
513919	CD4	TRBV30	6	32378866	rs5007265	T	G	G	0.539773	ADD	88	0.427676	0.148369	0.136878	0.718474	0.00500807
513920	CD4	TRBV30	6	32379047	rs5007260	G	A	A	0.539773	ADD	88	0.427676	0.148369	0.136878	0.718474	0.00500807
513921	CD4	TRBV30	6	32376882	rs9268501	T	G	G	0.539773	ADD	88	0.427676	0.148369	0.136878	0.718474	0.00500807
513922	CD4	TRBV30	6	32376618	rs3763314	C	T	T	0.539773	ADD	88	0.427676	0.148369	0.136878	0.718474	0.00500807
513923	CD4	TRBV30	6	32380262	rs6932542	A	G	G	0.539773	ADD	88	0.427676	0.148369	0.136878	0.718474	0.00500807
513924	CD4	TRBV30	6	32378877	rs5007264	C	T	T	0.539773	ADD	88	0.427676	0.148369	0.136878	0.718474	0.00500807
513925	CD4	TRBV30	6	32378834	rs5007266	T	C	C	0.539773	ADD	88	0.427676	0.148369	0.136878	0.718474	0.00500807
513926	CD4	TRBV30	6	32377588	rs9268508	T	A	A	0.539773	ADD	88	0.427676	0.148369	0.136878	0.718474	0.00500807
513927	CD4	TRBV30	6	32376932	rs9268502	C	T	T	0.539773	ADD	88	0.427676	0.148369	0.136878	0.718474	0.00500807
513928	CD4	TRBV30	6	32377061	rs9268503	C	T	T	0.539773	ADD	88	0.427676	0.148369	0.136878	0.718474	0.00500807
513929	CD4	TRBV30	6	32379101	rs5007259	T	C	C	0.539773	ADD	88	0.427676	0.148369	0.136878	0.718474	0.00500807
513933	CD8	TRAV27	6	29911666	SNPS_A_895_29911225_exon3	A	G	G	0.159091	ADD	88	0.572005	0.198441	0.183068	0.960942	0.00500828
513934	CD8	TRAV27	6	29911661	AA_A_151_29911225_exon3_CR	A	T	T	0.159091	ADD	88	0.572005	0.198441	0.183068	0.960942	0.00500828
513935	CD8	TRAV27	6	29911664	AA_A_151_29911225_exon3_R	A	T	T	0.159091	ADD	88	0.572005	0.198441	0.183068	0.960942	0.00500828
513936	CD8	TRAV27	6	29911225	AA_A_151_29911225_exon3_CH	A	T	T	0.840909	ADD	88	-0.572005	0.198441	-0.960942	-0.183068	0.00500828
513937	CD8	TRAV27	6	29911663	AA_A_151_29911225_exon3_H	A	T	T	0.840909	ADD	88	-0.572005	0.198441	-0.960942	-0.183068	0.00500828
514009	CD8	TRAV40	6	32699325	rs9276189	A	G	G	0.875	ADD	88	-0.477118	0.165525	-0.80154	-0.152695	0.00500885
514060	CD4	TRAV5	6	31483458	rs9267444	G	A	A	0.392045	ADD	88	-0.403844	0.140108	-0.67845	-0.129238	0.00500996
514448	CD4	TRBV18	6	32581350	rs9271292	T	C	C	0.386364	ADD	88	0.43572	0.15119	0.139393	0.732047	0.00501643
514449	CD4	TRBV18	6	32582672	rs9271331	C	T	T	0.386364	ADD	88	0.43572	0.15119	0.139393	0.732047	0.00501643
514450	CD4	TRBV18	6	32582891	rs9271339	T	C	C	0.386364	ADD	88	0.43572	0.15119	0.139393	0.732047	0.00501643
514451	CD4	TRBV18	6	32581193	rs9271285	A	G	G	0.386364	ADD	88	0.43572	0.15119	0.139393	0.732047	0.00501643
514452	CD4	TRBV18	6	32582354	rs5004277	C	T	T	0.386364	ADD	88	0.43572	0.15119	0.139393	0.732047	0.00501643
514574	CD8	TRAV41	6	31323956	AA_B_180_31323952_exon3_Q	A	T	T	0.698864	ADD	88	0.474824	0.164762	0.151895	0.797752	0.00501736
514575	CD8	TRAV41	6	31323967	AA_B_177_31323961_exon3_E	A	T	T	0.698864	ADD	88	0.474824	0.164762	0.151895	0.797752	0.00501736
514576	CD8	TRAV41	6	31323960	SNPS_B_976_31323960_exon3	G	C	C	0.698864	ADD	88	0.474824	0.164762	0.151895	0.797752	0.00501736
514577	CD8	TRAV41	6	31323955	AA_B_180_31323952_exon3_Ex	A	T	T	0.301136	ADD	88	-0.474824	0.164762	-0.797752	-0.151895	0.00501736
514578	CD8	TRAV41	6	31323952	AA_B_180_31323952_exon3_E	A	T	T	0.301136	ADD	88	-0.474824	0.164762	-0.797752	-0.151895	0.00501736
514579	CD8	TRAV41	6	31323776	INS_SNPS_B_1159x1160_31323776	A	T	T	0.301136	ADD	88	-0.474824	0.164762	-0.797752	-0.151895	0.00501736
514580	CD8	TRAV41	6	31323953	SNPS_B_983_31323953_exon3	C	G	G	0.698864	ADD	88	0.474824	0.164762	0.151895	0.797752	0.00501736
514581	CD8	TRAV41	6	31323954	AA_B_180_31323952_exon3_EP	A	T	T	0.301136	ADD	88	-0.474824	0.164762	-0.797752	-0.151895	0.00501736
514582	CD8	TRAV41	6	31323965	AA_B_177_31323961_exon3_DR	A	T	T	0.301136	ADD	88	-0.474824	0.164762	-0.797752	-0.151895	0.00501736
514583	CD8	TRAV41	6	31323966	AA_B_177_31323961_exon3_Dx	A	T	T	0.301136	ADD	88	-0.474824	0.164762	-0.797752	-0.151895	0.00501736
514584	CD8	TRAV41	6	31323961	AA_B_177_31323961_exon3_D	A	T	T	0.301136	ADD	88	-0.474824	0.164762	-0.797752	-0.151895	0.00501736
514621	CD4	TRAV21	6	32299592	rs1003879	G	A	A	0.375	ADD	88	0.419583	0.145598	0.134217	0.704949	0.00501835
514922	CD4	TRAV22	6	29609921	rs3117289	A	G	G	0.267045	ADD	88	-0.44864	0.155687	-0.75378	-0.1435	0.00501997
514923	CD4	TRAV22	6	29607047	rs3095266	G	A	A	0.267045	ADD	88	-0.44864	0.155687	-0.75378	-0.1435	0.00501997
514944	CD8	TRAV19	6	32707706	rs5021448	C	T	T	0.215909	ADD	88	0.51658	0.179263	0.16523	0.867929	0.00502007
514945	CD8	TRAV19	6	32706936	rs9276361	G	A	A	0.215909	ADD	88	0.51658	0.179263	0.16523	0.867929	0.00502007
514946	CD8	TRAV19	6	32706416	rs9276351	C	A	A	0.215909	ADD	88	0.51658	0.179263	0.16523	0.867929	0.00502007
515094	CD8	TRAV27	6	29932380	rs2571402	A	T	T	0.568182	ADD	88	0.410525	0.142461	0.131306	0.689744	0.00502036
515710	CD8	TRAV35	6	31347070	rs9266640	G	T	T	0.238636	ADD	88	0.500635	0.17375	0.160092	0.841178	0.00502478
515711	CD8	TRAV35	6	31351175	rs2844532	G	C	C	0.238636	ADD	88	0.500635	0.17375	0.160092	0.841178	0.00502478
515885	CD4	TRAV20	6	31436273	rs2859448	C	T	T	0.795455	ADD	88	-0.502312	0.174343	-0.844019	-0.160606	0.00502753
516110	CD4	TRAV5	6	30343272	rs3132634	A	C	C	0.119318	ADD	88	-0.651944	0.226292	-1.09547	-0.208421	0.00503005
516325	CD4	TRBV19	6	31794592	rs2763979	C	T	T	0.4375	ADD	88	-0.372181	0.12919	-0.625388	-0.118973	0.00503166
516337	CD4	TRAV16	6	29944004	rs2245961	C	A	A	0.647727	ADD	88	0.400215	0.138922	0.127933	0.672496	0.00503191
516420	CD8	TRAV35	6	31192796	rs6904669	A	G	G	0.482955	ADD	88	0.40731	0.141389	0.130192	0.684428	0.00503325
516479	CD8	TRBV30	6	29528318	rs362513	G	A	A	0.596591	ADD	88	0.408082	0.141661	0.130431	0.685733	0.00503443
516719	CD8	TRAV17	6	33554147	rs419261	T	C	C	0.642045	ADD	88	0.400452	0.139027	0.127964	0.672939	0.00503876
516809	CD4	TRAV21	6	31675501	rs9267547	G	A	A	0.130682	ADD	88	0.581231	0.201795	0.185721	0.976741	0.00503993
516811	CD4	TRAV21	6	31673436	rs9267546	G	A	A	0.130682	ADD	88	0.581231	0.201795	0.185721	0.976741	0.00503993
516888	CD4	TRAV22	6	29673882	rs3094725	T	C	C	0.255682	ADD	88	-0.451623	0.156805	-0.758955	-0.14429	0.00504229
516889	CD4	TRAV22	6	29674295	rs3094724	A	G	G	0.255682	ADD	88	-0.451623	0.156805	-0.758955	-0.14429	0.00504229
517076	CD4	TRAV21	6	32338695	rs3129943	A	G	G	0.267045	ADD	88	0.447098	0.155241	0.142831	0.751366	0.00504413
517077	CD8	TRAV27	6	31105891	rs2233952	A	G	G	0.880682	ADD	88	0.632294	0.219545	0.201994	1.06259	0.00504414
517273	CD8	TRBV28	6	31322341	SNPS_B_2596_31322340_intron6_G	A	T	T	0.897727	ADD	88	-0.618025	0.214605	-1.03864	-0.197408	0.00504691
517301	CD8	TRBV30	6	32735311	rs9276605	A	G	G	0.659091	ADD	88	0.408887	0.141985	0.130602	0.687173	0.00504745
517385	CD4	TRAV27	6	31127562	rs1150765	C	T	T	0.210227	ADD	88	0.510153	0.177157	0.162932	0.857374	0.00504927
517386	CD4	TRAV27	6	31125705	rs720466	C	G	G	0.210227	ADD	88	0.510153	0.177157	0.162932	0.857374	0.00504927
517411	CD4	TRAV41	6	32553460	AA_DRB1_11_32552129_exon2_V	A	T	T	0.170455	ADD	88	0.547204	0.190024	0.174763	0.919645	0.00504954
517569	CD4	TRBV9	6	29911270	AA_A_166_29911270_exon3_D	A	T	T	0.278409	ADD	88	0.448149	0.155637	0.143106	0.753192	0.00505243
517570	CD4	TRBV9	6	29911830	AA_A_166_29911270_exon3_Dx	A	T	T	0.278409	ADD	88	0.448149	0.155637	0.143106	0.753192	0.00505243
517571	CD4	TRBV9	6	29911833	AA_A_167_29911273_exon3_AW	A	T	T	0.721591	ADD	88	-0.448149	0.155637	-0.753192	-0.143106	0.00505243
517572	CD4	TRBV9	6	29911272	SNPS_A_942_29911272_exon3	T	G	G	0.278409	ADD	88	0.448149	0.155637	0.143106	0.753192	0.00505243
517573	CD4	TRBV9	6	29911831	AA_A_166_29911270_exon3_E	A	T	T	0.721591	ADD	88	-0.448149	0.155637	-0.753192	-0.143106	0.00505243
517574	CD4	TRBV9	6	29911835	AA_A_167_29911273_exon3_G	A	T	T	0.278409	ADD	88	0.448149	0.155637	0.143106	0.753192	0.00505243
517575	CD4	TRBV9	6	29911271	SNPS_A_941_29911271_exon3	G	C	C	0.278409	ADD	88	0.448149	0.155637	0.143106	0.753192	0.00505243
517576	CD4	TRBV9	6	29911829	AA_A_166_29911270_exon3_DV	A	T	T	0.278409	ADD	88	0.448149	0.155637	0.143106	0.753192	0.00505243
517577	CD4	TRBV9	6	29911836	AA_A_167_29911273_exon3_W	A	T	T	0.721591	ADD	88	-0.448149	0.155637	-0.753192	-0.143106	0.00505243
517578	CD4	TRBV9	6	29911273	AA_A_167_29911273_exon3_AG	A	T	T	0.278409	ADD	88	0.448149	0.155637	0.143106	0.753192	0.00505243
517718	CD8	TRAV27	6	29911719	AA_A_152_29911228_exon3_RV	A	T	T	0.607955	ADD	88	0.43395	0.150715	0.138554	0.729346	0.00505504
517719	CD8	TRAV27	6	29911721	AA_A_152_29911228_exon3_RVx	A	T	T	0.607955	ADD	88	0.43395	0.150715	0.138554	0.729346	0.00505504
517720	CD8	TRAV27	6	29911709	AA_A_152_29911228_exon3_GRV	A	T	T	0.607955	ADD	88	0.43395	0.150715	0.138554	0.729346	0.00505504
517721	CD8	TRAV27	6	29911673	AA_A_152_29911228_exon3_AEW	A	T	T	0.392045	ADD	88	-0.43395	0.150715	-0.729346	-0.138554	0.00505504
518049	CD8	TRAV35	6	31323353	SNPS_B_1583_31323353_exon4	A	G	G	0.5625	ADD	88	-0.451785	0.156928	-0.759359	-0.144212	0.00506001
518050	CD8	TRAV35	6	31323233	SNPS_B_1703_31323233_exon4	A	G	G	0.4375	ADD	88	0.451785	0.156928	0.144212	0.759359	0.00506001
518059	CD8	TRAV34	6	33791515	rs767896	C	T	T	0.301136	ADD	88	0.390372	0.135597	0.124605	0.656138	0.00506049
518072	CD8	TRAV22	6	30171922	rs1060916	T	C	C	0.164773	ADD	88	0.566179	0.196667	0.180719	0.95164	0.00506086
518195	CD4	TRAV40	6	29084232	rs3129109	T	C	C	0.556818	ADD	88	0.365114	0.126829	0.116535	0.613694	0.00506192
518196	CD4	TRAV40	6	29096414	rs3130774	C	T	T	0.556818	ADD	88	0.365114	0.126829	0.116535	0.613694	0.00506192
518197	CD4	TRAV40	6	29085228	rs3129110	G	A	A	0.556818	ADD	88	0.365114	0.126829	0.116535	0.613694	0.00506192
518198	CD4	TRAV40	6	29099579	rs3130778	T	C	C	0.556818	ADD	88	0.365114	0.126829	0.116535	0.613694	0.00506192
518199	CD4	TRAV40	6	29098369	rs3130775	G	A	A	0.556818	ADD	88	0.365114	0.126829	0.116535	0.613694	0.00506192
518200	CD4	TRAV40	6	29088815	rs2064162	C	T	T	0.556818	ADD	88	0.365114	0.126829	0.116535	0.613694	0.00506192
518704	CD8	TRAV4	6	32551943	AA_DRB1_73_32551943_exon2_A	A	T	T	0.710227	ADD	88	0.435235	0.151207	0.138875	0.731595	0.00506765
518705	CD8	TRAV4	6	32552692	AA_DRB1_73_32551943_exon2_Ax	A	T	T	0.710227	ADD	88	0.435235	0.151207	0.138875	0.731595	0.00506765
518706	CD8	TRAV4	6	32552657	AA_DRB1_74_32551940_exon2_GQR	A	T	T	0.289773	ADD	88	-0.435235	0.151207	-0.731595	-0.138875	0.00506765
518707	CD8	TRAV4	6	32552696	AA_DRB1_73_32551943_exon2_GR	A	T	T	0.289773	ADD	88	-0.435235	0.151207	-0.731595	-0.138875	0.00506765
518708	CD8	TRAV4	6	32552690	AA_DRB1_73_32551943_exon2_AP	A	T	T	0.710227	ADD	88	0.435235	0.151207	0.138875	0.731595	0.00506765
518709	CD8	TRAV4	6	32552611	AA_DRB1_74_32551940_exon2_AEL	A	T	T	0.710227	ADD	88	0.435235	0.151207	0.138875	0.731595	0.00506765
518936	CD4	TRAV21	6	32190390	rs915894	T	G	G	0.323864	ADD	88	0.461581	0.160363	0.147274	0.775887	0.00506863
518942	CD4	TRBV19	6	32713267	rs2239800	A	G	G	0.0738636	ADD	88	0.687634	0.238901	0.219397	1.15587	0.00506888
519036	CD4	TRBV19	6	32612397	rs6927022	A	G	G	0.488636	ADD	88	-0.411013	0.142801	-0.690897	-0.131128	0.00507042
519085	CD4	TRBV13	6	28327371	rs733743	G	C	C	0.0738636	ADD	88	0.774487	0.269098	0.247065	1.30191	0.00507238
519678	CD4	TRAV5	6	32943345	rs485502	C	T	T	0.539773	ADD	88	-0.398658	0.138539	-0.67019	-0.127126	0.00507974
519787	CD4	TRAV5	6	32179438	rs3132956	G	A	A	0.164773	ADD	88	-0.540432	0.187815	-0.908541	-0.172322	0.00508133
519788	CD4	TRAV5	6	32172993	rs3131296	C	T	T	0.164773	ADD	88	-0.540432	0.187815	-0.908541	-0.172322	0.00508133
519789	CD4	TRAV5	6	32168771	rs3134942	G	T	T	0.164773	ADD	88	-0.540432	0.187815	-0.908541	-0.172322	0.00508133
519813	CD4	TRAV17	6	31076978	rs2517529	C	G	G	0.448864	ADD	88	-0.418342	0.145386	-0.703294	-0.13339	0.00508164
519874	CD8	TRAV3	6	32630075	SNPS_DQB1_4310_32630075_intron2	A	G	G	0.0625	ADD	88	0.849704	0.295303	0.270921	1.42849	0.00508239
519918	CD4	TRAV27	6	33908138	rs9394180	C	A	A	0.414773	ADD	88	0.383022	0.133117	0.122117	0.643927	0.00508346
519933	CD4	TRAV5	6	31851469	rs2844458	C	A	A	0.289773	ADD	88	0.420017	0.145976	0.13391	0.706124	0.00508371
520298	CD8	TRAV25	6	28346769	rs7774788	T	C	C	0.920455	ADD	88	-0.714273	0.248252	-1.20084	-0.227709	0.0050851
520331	CD4	TRAV22	6	32633757	SNPS_DQB1_629_32633756_intron1_G	A	T	T	0.494318	ADD	88	0.380369	0.132203	0.121256	0.639483	0.00508599
520405	CD4	TRAV17	6	31327660	rs1811197	G	A	A	0.198864	ADD	88	-0.52133	0.181199	-0.876472	-0.166187	0.00508654
520439	CD8	TRAV2	6	31324704	AA_B_11_31324704_exon2	A	T	T	0.318182	ADD	88	-0.417599	0.145148	-0.702084	-0.133114	0.00508744
520440	CD8	TRAV2	6	31324705	SNPS_B_231_31324705_exon2	A	C	C	0.681818	ADD	88	0.417599	0.145148	0.133114	0.702084	0.00508744
520854	CD4	TRBV19	6	32634209	SNPS_DQB1_176_32634209_intron1_A	A	T	T	0.5625	ADD	88	0.401055	0.139412	0.127812	0.674298	0.00509184
520855	CD4	TRBV19	6	32629542	SNPS_DQB1_4843_32629542_exon3	A	G	G	0.5625	ADD	88	0.401055	0.139412	0.127812	0.674298	0.00509184
520857	CD4	TRBV19	6	32634332	SNPS_DQB1_54_32634331_exon1_C	A	T	T	0.4375	ADD	88	-0.401055	0.139412	-0.674298	-0.127812	0.00509184
520869	CD4	TRAV34	6	33290825	rs2073525	A	G	G	0.556818	ADD	88	-0.419701	0.145895	-0.70565	-0.133752	0.00509213
520882	CD4	TRAV3	6	28983916	rs576003583	A	C	C	0.1875	ADD	88	0.522027	0.181467	0.166359	0.877696	0.00509254
520883	CD4	TRAV3	6	28981291	rs12663717	T	G	G	0.1875	ADD	88	0.522027	0.181467	0.166359	0.877696	0.00509254
520884	CD4	TRAV3	6	29077787	rs3130762	G	C	C	0.8125	ADD	88	-0.522027	0.181467	-0.877696	-0.166359	0.00509254
520885	CD4	TRAV3	6	29012067	rs35771565	C	T	T	0.1875	ADD	88	0.522027	0.181467	0.166359	0.877696	0.00509254
520886	CD4	TRAV3	6	29080349	rs3130764	A	G	G	0.8125	ADD	88	-0.522027	0.181467	-0.877696	-0.166359	0.00509254
520939	CD4	TRAV24	6	32553314	AA_DRB1_26_32552084_exon2_F	A	T	T	0.710227	ADD	88	-0.44317	0.154057	-0.745116	-0.141224	0.00509321
520940	CD4	TRAV24	6	32553311	AA_DRB1_26_32552084_exon2_CF	A	T	T	0.710227	ADD	88	-0.44317	0.154057	-0.745116	-0.141224	0.00509321
521008	CD8	TRAV30	6	31347451	rs2244020	A	G	G	0.375	ADD	88	0.43925	0.152698	0.139967	0.738533	0.00509431
521033	CD4	TRBV19	6	30758857	rs3129981	C	T	T	0.142045	ADD	88	-0.563698	0.195961	-0.947774	-0.179621	0.00509446
521040	CD4	TRAV5	6	32386699	rs3135371	A	G	G	0.170455	ADD	88	-0.466287	0.162098	-0.783994	-0.14858	0.0050946
521041	CD4	TRAV5	6	32395698	rs2105902	A	T	T	0.170455	ADD	88	-0.466287	0.162098	-0.783994	-0.14858	0.0050946
521042	CD4	TRAV5	6	32392877	rs3135353	C	T	T	0.170455	ADD	88	-0.466287	0.162098	-0.783994	-0.14858	0.0050946
521043	CD4	TRAV5	6	32401532	rs3129861	T	A	A	0.170455	ADD	88	-0.466287	0.162098	-0.783994	-0.14858	0.0050946
521044	CD4	TRAV5	6	32384500	rs2227138	C	T	T	0.170455	ADD	88	-0.466287	0.162098	-0.783994	-0.14858	0.0050946
521045	CD4	TRAV5	6	32421469	rs3129897	G	A	A	0.170455	ADD	88	-0.466287	0.162098	-0.783994	-0.14858	0.0050946
521088	CD4	TRAV27	6	32559216	rs9270505	A	G	G	0.539773	ADD	88	0.413	0.143577	0.131594	0.694405	0.00509551
521089	CD4	TRAV27	6	32549515	AA_DRB1_140_32549515_exon3_A	A	T	T	0.460227	ADD	88	-0.413	0.143577	-0.694405	-0.131594	0.00509551
521147	CD4	TRAV34	6	32553440	AA_DRB1_11_32552129_exon2_DPS	A	T	T	0.619318	ADD	88	0.402538	0.139944	0.128253	0.676822	0.00509665
521355	CD8	TRAV4	6	30644137	rs9262141	T	C	C	0.113636	ADD	88	-0.656684	0.228321	-1.10418	-0.209184	0.00510076
521506	CD4	TRAV25	6	32546553	HLA_DRB1*03:01	A	T	T	0.159091	ADD	88	-0.523131	0.181899	-0.879646	-0.166615	0.0051038
521507	CD4	TRAV25	6	32667171	rs1794280	A	T	T	0.159091	ADD	88	-0.523131	0.181899	-0.879646	-0.166615	0.0051038
521508	CD4	TRAV25	6	32659645	rs2856674	A	G	G	0.159091	ADD	88	-0.523131	0.181899	-0.879646	-0.166615	0.0051038
521509	CD4	TRAV25	6	32659609	rs2647004	T	C	C	0.159091	ADD	88	-0.523131	0.181899	-0.879646	-0.166615	0.0051038
521510	CD4	TRAV25	6	32654149	rs3134971	A	C	C	0.159091	ADD	88	-0.523131	0.181899	-0.879646	-0.166615	0.0051038
521511	CD4	TRAV25	6	32652281	rs2856694	T	C	C	0.159091	ADD	88	-0.523131	0.181899	-0.879646	-0.166615	0.0051038
521512	CD4	TRAV25	6	32626484	rs9273369	T	C	C	0.159091	ADD	88	-0.523131	0.181899	-0.879646	-0.166615	0.0051038
521513	CD4	TRAV25	6	32657436	rs3129716	T	C	C	0.159091	ADD	88	-0.523131	0.181899	-0.879646	-0.166615	0.0051038
521514	CD4	TRAV25	6	32605884	rs2187668	C	T	T	0.159091	ADD	88	-0.523131	0.181899	-0.879646	-0.166615	0.0051038
521515	CD4	TRAV25	6	32668946	rs1613056	C	T	T	0.159091	ADD	88	-0.523131	0.181899	-0.879646	-0.166615	0.0051038
521516	CD4	TRAV25	6	32628428	rs2854275	C	A	A	0.159091	ADD	88	-0.523131	0.181899	-0.879646	-0.166615	0.0051038
521517	CD4	TRAV25	6	32673893	rs1617322	C	A	A	0.159091	ADD	88	-0.523131	0.181899	-0.879646	-0.166615	0.0051038
521518	CD4	TRAV25	6	32671207	rs1794511	T	G	G	0.159091	ADD	88	-0.523131	0.181899	-0.879646	-0.166615	0.0051038
521519	CD4	TRAV25	6	32672439	rs1794528	T	C	C	0.159091	ADD	88	-0.523131	0.181899	-0.879646	-0.166615	0.0051038
521811	CD4	TRBV28	6	33047903	SNPS_DPB1_4085_33047903_intron1	A	C	C	0.897727	ADD	88	0.684186	0.237913	0.217885	1.15049	0.00510619
521815	CD8	TRAV4	6	29735280	rs3873238	C	T	T	0.0625	ADD	88	0.691677	0.240519	0.220269	1.16309	0.00510628
522019	CD4	TRBV18	6	32632762	AA_DQB1_30_32632762_exon2_H	A	T	T	0.193182	ADD	88	-0.520727	0.181086	-0.875648	-0.165805	0.00510914
522020	CD4	TRBV18	6	32632767	SNPS_DQB1_1622_32632763_exon2_G	A	T	T	0.193182	ADD	88	-0.520727	0.181086	-0.875648	-0.165805	0.00510914
522024	CD4	TRBV19	6	31161229	rs1265178	G	A	A	0.170455	ADD	88	-0.540129	0.187834	-0.908276	-0.171982	0.00510921
522067	CD8	TRAV27	6	29533295	rs388234	T	C	C	0.403409	ADD	88	0.451725	0.157095	0.143824	0.759625	0.00511044
522068	CD8	TRAV27	6	29536685	rs1119080	A	G	G	0.403409	ADD	88	0.451725	0.157095	0.143824	0.759625	0.00511044
522069	CD8	TRAV27	6	29536717	rs1119079	T	C	C	0.403409	ADD	88	0.451725	0.157095	0.143824	0.759625	0.00511044
522694	CD4	TRBV19	6	32552135	AA_DRB1_9_32552135_exon2_E	A	T	T	0.528409	ADD	88	-0.416133	0.144726	-0.699789	-0.132476	0.0051129
522695	CD4	TRBV19	6	32553459	AA_DRB1_11_32552129_exon2_SV	A	T	T	0.528409	ADD	88	-0.416133	0.144726	-0.699789	-0.132476	0.0051129
522713	CD4	TRBV14	6	32028149	rs1150758	G	C	C	0.193182	ADD	88	-0.52975	0.184244	-0.890861	-0.168639	0.00511368
522714	CD4	TRBV14	6	32038550	rs1150755	C	T	T	0.193182	ADD	88	-0.52975	0.184244	-0.890861	-0.168639	0.00511368
522715	CD4	TRBV14	6	32050758	rs1150754	C	T	T	0.193182	ADD	88	-0.52975	0.184244	-0.890861	-0.168639	0.00511368
523387	CD8	TRAV10	6	31258837	rs9468925	G	A	A	0.397727	ADD	88	0.401374	0.139629	0.127707	0.675041	0.00512386
523435	CD8	TRAV19	6	31324889	AA_B_-8_31324886_exon1_V	A	T	T	0.471591	ADD	88	-0.38888	0.135284	-0.654031	-0.123728	0.00512436
523449	CD8	TRAV4	6	32606295	SNPS_DQA1_1052_32606287_intron1_A	A	T	T	0.443182	ADD	88	0.450718	0.156797	0.143401	0.758035	0.00512459
523450	CD8	TRAV4	6	32609132	AA_DQA1_18_32609132_exon2	A	T	T	0.556818	ADD	88	-0.450718	0.156797	-0.758035	-0.143401	0.00512459
523451	CD8	TRAV4	6	32608635	SNPS_DQA1_3400_32608635_intron1	A	G	G	0.556818	ADD	88	-0.450718	0.156797	-0.758035	-0.143401	0.00512459
523452	CD8	TRAV4	6	32608894	SNPS_DQA1_3659_32608894_intron1	G	T	T	0.556818	ADD	88	-0.450718	0.156797	-0.758035	-0.143401	0.00512459
523453	CD8	TRAV4	6	32608592	INS_SNPS_DQA1_3356x3357_32608592	A	T	T	0.443182	ADD	88	0.450718	0.156797	0.143401	0.758035	0.00512459
523454	CD8	TRAV4	6	32608596	SNPS_DQA1_3361_32608596_intron1	A	T	T	0.443182	ADD	88	0.450718	0.156797	0.143401	0.758035	0.00512459
523455	CD8	TRAV4	6	32608597	SNPS_DQA1_3362_32608597_intron1	A	T	T	0.443182	ADD	88	0.450718	0.156797	0.143401	0.758035	0.00512459
523456	CD8	TRAV4	6	32608598	SNPS_DQA1_3363_32608598_intron1	A	T	T	0.443182	ADD	88	0.450718	0.156797	0.143401	0.758035	0.00512459
523457	CD8	TRAV4	6	32608686	SNPS_DQA1_3451_32608686_intron1	C	T	T	0.556818	ADD	88	-0.450718	0.156797	-0.758035	-0.143401	0.00512459
523458	CD8	TRAV4	6	32608600	SNPS_DQA1_3365_32608600_intron1	A	T	T	0.443182	ADD	88	0.450718	0.156797	0.143401	0.758035	0.00512459
523459	CD8	TRAV4	6	32608601	SNPS_DQA1_3366_32608601_intron1	A	T	T	0.443182	ADD	88	0.450718	0.156797	0.143401	0.758035	0.00512459
523460	CD8	TRAV4	6	32607247	SNPS_DQA1_2007_32607242_intron1_C	A	T	T	0.443182	ADD	88	0.450718	0.156797	0.143401	0.758035	0.00512459
523461	CD8	TRAV4	6	32606324	SNPS_DQA1_1089_32606324_intron1	T	C	C	0.556818	ADD	88	-0.450718	0.156797	-0.758035	-0.143401	0.00512459
523462	CD8	TRAV4	6	32606293	SNPS_DQA1_1058_32606293_intron1	A	G	G	0.443182	ADD	88	0.450718	0.156797	0.143401	0.758035	0.00512459
523463	CD8	TRAV4	6	32609113	SNPS_DQA1_3876_32609111_exon2	A	G	G	0.443182	ADD	88	0.450718	0.156797	0.143401	0.758035	0.00512459
523464	CD8	TRAV4	6	32606532	SNPS_DQA1_1297_32606532_intron1	A	G	G	0.443182	ADD	88	0.450718	0.156797	0.143401	0.758035	0.00512459
523465	CD8	TRAV4	6	32606539	SNPS_DQA1_1304_32606539_intron1	A	G	G	0.443182	ADD	88	0.450718	0.156797	0.143401	0.758035	0.00512459
523466	CD8	TRAV4	6	32609395	SNPS_DQA1_4160_32609395_intron2	T	G	G	0.443182	ADD	88	0.450718	0.156797	0.143401	0.758035	0.00512459
523467	CD8	TRAV4	6	32607254	SNPS_DQA1_2019_32607254_intron1	C	T	T	0.556818	ADD	88	-0.450718	0.156797	-0.758035	-0.143401	0.00512459
523468	CD8	TRAV4	6	32607011	SNPS_DQA1_1776_32607011_intron1	T	G	G	0.443182	ADD	88	0.450718	0.156797	0.143401	0.758035	0.00512459
523469	CD8	TRAV4	6	32609393	SNPS_DQA1_4158_32609393_intron2	A	G	G	0.443182	ADD	88	0.450718	0.156797	0.143401	0.758035	0.00512459
523470	CD8	TRAV4	6	32605274	SNPS_DQA1_39_32605274_exon1	T	C	C	0.556818	ADD	88	-0.450718	0.156797	-0.758035	-0.143401	0.00512459
523471	CD8	TRAV4	6	32609276	AA_DQA1_66_32609276_exon2_I	A	T	T	0.556818	ADD	88	-0.450718	0.156797	-0.758035	-0.143401	0.00512459
523472	CD8	TRAV4	6	32608987	SNPS_DQA1_3752_32608987_intron1	A	G	G	0.556818	ADD	88	-0.450718	0.156797	-0.758035	-0.143401	0.00512459
523473	CD8	TRAV4	6	32606447	SNPS_DQA1_1211_32606446_intron1_G	A	T	T	0.443182	ADD	88	0.450718	0.156797	0.143401	0.758035	0.00512459
523474	CD8	TRAV4	6	32609373	SNPS_DQA1_4138_32609373_intron2	T	G	G	0.556818	ADD	88	-0.450718	0.156797	-0.758035	-0.143401	0.00512459
523475	CD8	TRAV4	6	32606598	SNPS_DQA1_1273_32606508_intron1_G	A	T	T	0.443182	ADD	88	0.450718	0.156797	0.143401	0.758035	0.00512459
523476	CD8	TRAV4	6	32606176	SNPS_DQA1_941_32606176_intron1	A	T	T	0.556818	ADD	88	-0.450718	0.156797	-0.758035	-0.143401	0.00512459
523477	CD8	TRAV4	6	32610162	SNPS_DQA1_4927_32610162_intron3	A	T	T	0.443182	ADD	88	0.450718	0.156797	0.143401	0.758035	0.00512459
523478	CD8	TRAV4	6	32610163	SNPS_DQA1_4928_32610163_intron3	A	T	T	0.443182	ADD	88	0.450718	0.156797	0.143401	0.758035	0.00512459
523479	CD8	TRAV4	6	32607930	SNPS_DQA1_2695_32607930_intron1	G	T	T	0.443182	ADD	88	0.450718	0.156797	0.143401	0.758035	0.00512459
523480	CD8	TRAV4	6	32607784	SNPS_DQA1_2549_32607784_intron1	T	C	C	0.443182	ADD	88	0.450718	0.156797	0.143401	0.758035	0.00512459
523481	CD8	TRAV4	6	32607931	SNPS_DQA1_2696_32607931_intron1	C	T	T	0.556818	ADD	88	-0.450718	0.156797	-0.758035	-0.143401	0.00512459
523482	CD8	TRAV4	6	32607951	SNPS_DQA1_2714_32607949_intron1_T	A	T	T	0.443182	ADD	88	0.450718	0.156797	0.143401	0.758035	0.00512459
523483	CD8	TRAV4	6	32606046	SNPS_DQA1_811_32606046_intron1	A	C	C	0.556818	ADD	88	-0.450718	0.156797	-0.758035	-0.143401	0.00512459
523484	CD8	TRAV4	6	32606085	SNPS_DQA1_850_32606085_intron1	A	T	T	0.556818	ADD	88	-0.450718	0.156797	-0.758035	-0.143401	0.00512459
523485	CD8	TRAV4	6	32607733	SNPS_DQA1_2498_32607733_intron1	C	T	T	0.556818	ADD	88	-0.450718	0.156797	-0.758035	-0.143401	0.00512459
523486	CD8	TRAV4	6	32607739	SNPS_DQA1_2504_32607739_intron1	A	G	G	0.443182	ADD	88	0.450718	0.156797	0.143401	0.758035	0.00512459
523487	CD8	TRAV4	6	32607833	SNPS_DQA1_2598_32607833_intron1	A	G	G	0.556818	ADD	88	-0.450718	0.156797	-0.758035	-0.143401	0.00512459
523488	CD8	TRAV4	6	32607863	SNPS_DQA1_2628_32607863_intron1	T	C	C	0.443182	ADD	88	0.450718	0.156797	0.143401	0.758035	0.00512459
523489	CD8	TRAV4	6	32605920	SNPS_DQA1_685_32605920_intron1	A	G	G	0.443182	ADD	88	0.450718	0.156797	0.143401	0.758035	0.00512459
523490	CD8	TRAV4	6	32606668	SNPS_DQA1_1433_32606668_intron1	T	C	C	0.443182	ADD	88	0.450718	0.156797	0.143401	0.758035	0.00512459
523491	CD8	TRAV4	6	32606245	SNPS_DQA1_1009_32606244_intron1_C	A	T	T	0.443182	ADD	88	0.450718	0.156797	0.143401	0.758035	0.00512459
523492	CD8	TRAV4	6	32606286	SNPS_DQA1_1051_32606286_intron1	A	T	T	0.443182	ADD	88	0.450718	0.156797	0.143401	0.758035	0.00512459
523493	CD8	TRAV4	6	32605705	SNPS_DQA1_470_32605705_intron1	G	T	T	0.556818	ADD	88	-0.450718	0.156797	-0.758035	-0.143401	0.00512459
523494	CD8	TRAV4	6	32605708	SNPS_DQA1_473_32605708_intron1	A	G	G	0.443182	ADD	88	0.450718	0.156797	0.143401	0.758035	0.00512459
523495	CD8	TRAV4	6	32606475	SNPS_DQA1_1240_32606475_intron1	A	C	C	0.443182	ADD	88	0.450718	0.156797	0.143401	0.758035	0.00512459
523496	CD8	TRAV4	6	32610019	AA_DQA1_175_32610016_exon3_EK	A	T	T	0.556818	ADD	88	-0.450718	0.156797	-0.758035	-0.143401	0.00512459
523497	CD8	TRAV4	6	32610023	AA_DQA1_175_32610016_exon3_Q	A	T	T	0.443182	ADD	88	0.450718	0.156797	0.143401	0.758035	0.00512459
523498	CD8	TRAV4	6	32610017	SNPS_DQA1_4780_32610015_exon3_C	A	T	T	0.443182	ADD	88	0.450718	0.156797	0.143401	0.758035	0.00512459
523499	CD8	TRAV4	6	32610186	SNPS_DQA1_4951_32610186_intron3	A	C	C	0.556818	ADD	88	-0.450718	0.156797	-0.758035	-0.143401	0.00512459
523500	CD8	TRAV4	6	32606578	SNPS_DQA1_1264_32606499_intron1_G	A	T	T	0.443182	ADD	88	0.450718	0.156797	0.143401	0.758035	0.00512459
523501	CD8	TRAV4	6	32606579	SNPS_DQA1_1344_32606579_intron1	A	G	G	0.443182	ADD	88	0.450718	0.156797	0.143401	0.758035	0.00512459
523502	CD8	TRAV4	6	32606544	SNPS_DQA1_1309_32606544_intron1	A	G	G	0.556818	ADD	88	-0.450718	0.156797	-0.758035	-0.143401	0.00512459
523503	CD8	TRAV4	6	32606605	SNPS_DQA1_1277_32606512_intron1_G	A	T	T	0.443182	ADD	88	0.450718	0.156797	0.143401	0.758035	0.00512459
523504	CD8	TRAV4	6	32608283	SNPS_DQA1_3048_32608283_intron1	T	G	G	0.556818	ADD	88	-0.450718	0.156797	-0.758035	-0.143401	0.00512459
523505	CD8	TRAV4	6	32608190	SNPS_DQA1_2953_32608188_intron1_T	A	T	T	0.556818	ADD	88	-0.450718	0.156797	-0.758035	-0.143401	0.00512459
523506	CD8	TRAV4	6	32606952	SNPS_DQA1_1717_32606952_intron1	T	C	C	0.556818	ADD	88	-0.450718	0.156797	-0.758035	-0.143401	0.00512459
523507	CD8	TRAV4	6	32607040	SNPS_DQA1_1805_32607040_intron1	A	T	T	0.443182	ADD	88	0.450718	0.156797	0.143401	0.758035	0.00512459
523508	CD8	TRAV4	6	32607161	SNPS_DQA1_1926_32607161_intron1	T	C	C	0.556818	ADD	88	-0.450718	0.156797	-0.758035	-0.143401	0.00512459
523509	CD8	TRAV4	6	32607172	SNPS_DQA1_1937_32607172_intron1	A	G	G	0.556818	ADD	88	-0.450718	0.156797	-0.758035	-0.143401	0.00512459
523510	CD8	TRAV4	6	32606005	SNPS_DQA1_770_32606005_intron1	A	G	G	0.556818	ADD	88	-0.450718	0.156797	-0.758035	-0.143401	0.00512459
523511	CD8	TRAV4	6	32605759	SNPS_DQA1_524_32605759_intron1	A	T	T	0.443182	ADD	88	0.450718	0.156797	0.143401	0.758035	0.00512459
523512	CD8	TRAV4	6	32609318	AA_DQA1_80_32609318_exon2_S	A	T	T	0.556818	ADD	88	-0.450718	0.156797	-0.758035	-0.143401	0.00512459
523513	CD8	TRAV4	6	32607655	SNPS_DQA1_2420_32607655_intron1	A	T	T	0.556818	ADD	88	-0.450718	0.156797	-0.758035	-0.143401	0.00512459
523514	CD8	TRAV4	6	32607669	SNPS_DQA1_2434_32607669_intron1	A	G	G	0.443182	ADD	88	0.450718	0.156797	0.143401	0.758035	0.00512459
523515	CD8	TRAV4	6	32607614	SNPS_DQA1_2379_32607614_intron1	G	T	T	0.556818	ADD	88	-0.450718	0.156797	-0.758035	-0.143401	0.00512459
523516	CD8	TRAV4	6	32606601	SNPS_DQA1_1275_32606510_intron1_A	A	T	T	0.443182	ADD	88	0.450718	0.156797	0.143401	0.758035	0.00512459
523517	CD8	TRAV4	6	32607608	SNPS_DQA1_2373_32607608_intron1	A	G	G	0.556818	ADD	88	-0.450718	0.156797	-0.758035	-0.143401	0.00512459
523518	CD8	TRAV4	6	32609228	AA_DQA1_50_32609228_exon2_E	A	T	T	0.443182	ADD	88	0.450718	0.156797	0.143401	0.758035	0.00512459
523519	CD8	TRAV4	6	32608941	SNPS_DQA1_3702_32608937_intron1_T	A	T	T	0.443182	ADD	88	0.450718	0.156797	0.143401	0.758035	0.00512459
523520	CD8	TRAV4	6	32608986	SNPS_DQA1_3751_32608986_intron1	A	T	T	0.443182	ADD	88	0.450718	0.156797	0.143401	0.758035	0.00512459
523521	CD8	TRAV4	6	32609261	AA_DQA1_61_32609261_exon2_F	A	T	T	0.556818	ADD	88	-0.450718	0.156797	-0.758035	-0.143401	0.00512459
523522	CD8	TRAV4	6	32609251	SNPS_DQA1_3993_32609228_exon2	A	T	T	0.556818	ADD	88	-0.450718	0.156797	-0.758035	-0.143401	0.00512459
523523	CD8	TRAV4	6	32609253	AA_DQA1_52_32609234_exon2_S	A	T	T	0.443182	ADD	88	0.450718	0.156797	0.143401	0.758035	0.00512459
523524	CD8	TRAV4	6	32609259	SNPS_DQA1_4024_32609259_exon2	A	G	G	0.443182	ADD	88	0.450718	0.156797	0.143401	0.758035	0.00512459
523525	CD8	TRAV4	6	32609213	AA_DQA1_45_32609213_exon2	A	T	T	0.556818	ADD	88	-0.450718	0.156797	-0.758035	-0.143401	0.00512459
523526	CD8	TRAV4	6	32609260	SNPS_DQA1_4025_32609260_exon2	G	T	T	0.556818	ADD	88	-0.450718	0.156797	-0.758035	-0.143401	0.00512459
523527	CD8	TRAV4	6	32606889	SNPS_DQA1_1653_32606888_intron1_G	A	T	T	0.443182	ADD	88	0.450718	0.156797	0.143401	0.758035	0.00512459
523528	CD8	TRAV4	6	32606890	SNPS_DQA1_1653_32606888_intron1_T	A	T	T	0.556818	ADD	88	-0.450718	0.156797	-0.758035	-0.143401	0.00512459
523529	CD8	TRAV4	6	32609214	SNPS_DQA1_3978_32609213_exon2	C	T	T	0.556818	ADD	88	-0.450718	0.156797	-0.758035	-0.143401	0.00512459
523530	CD8	TRAV4	6	32606812	SNPS_DQA1_1577_32606812_intron1	T	C	C	0.556818	ADD	88	-0.450718	0.156797	-0.758035	-0.143401	0.00512459
523531	CD8	TRAV4	6	32606575	SNPS_DQA1_1340_32606575_intron1	A	G	G	0.443182	ADD	88	0.450718	0.156797	0.143401	0.758035	0.00512459
523532	CD8	TRAV4	6	32606576	SNPS_DQA1_1341_32606576_intron1	A	G	G	0.443182	ADD	88	0.450718	0.156797	0.143401	0.758035	0.00512459
523533	CD8	TRAV4	6	32606577	SNPS_DQA1_1342_32606577_intron1	A	G	G	0.556818	ADD	88	-0.450718	0.156797	-0.758035	-0.143401	0.00512459
523534	CD8	TRAV4	6	32606607	SNPS_DQA1_1278_32606513_intron1_G	A	T	T	0.443182	ADD	88	0.450718	0.156797	0.143401	0.758035	0.00512459
523535	CD8	TRAV4	6	32610503	AA_DQA1_218_32610503_exon4_Q	A	T	T	0.443182	ADD	88	0.450718	0.156797	0.143401	0.758035	0.00512459
523536	CD8	TRAV4	6	32610504	AA_DQA1_218_32610503_exon4_R	A	T	T	0.556818	ADD	88	-0.450718	0.156797	-0.758035	-0.143401	0.00512459
523537	CD8	TRAV4	6	32610115	SNPS_DQA1_4880_32610115_intron3	A	C	C	0.556818	ADD	88	-0.450718	0.156797	-0.758035	-0.143401	0.00512459
523538	CD8	TRAV4	6	32610222	SNPS_DQA1_4987_32610222_intron3	T	C	C	0.556818	ADD	88	-0.450718	0.156797	-0.758035	-0.143401	0.00512459
523539	CD8	TRAV4	6	32610228	SNPS_DQA1_4993_32610228_intron3	A	G	G	0.556818	ADD	88	-0.450718	0.156797	-0.758035	-0.143401	0.00512459
523540	CD8	TRAV4	6	32610196	SNPS_DQA1_4959_32610194_intron3_G	A	T	T	0.443182	ADD	88	0.450718	0.156797	0.143401	0.758035	0.00512459
523541	CD8	TRAV4	6	32607553	SNPS_DQA1_2284_32607519_intron1_T	A	T	T	0.443182	ADD	88	0.450718	0.156797	0.143401	0.758035	0.00512459
523542	CD8	TRAV4	6	32607284	SNPS_DQA1_2049_32607284_intron1	A	G	G	0.443182	ADD	88	0.450718	0.156797	0.143401	0.758035	0.00512459
523543	CD8	TRAV4	6	32607557	SNPS_DQA1_2294_32607529_intron1_T	A	T	T	0.443182	ADD	88	0.450718	0.156797	0.143401	0.758035	0.00512459
523544	CD8	TRAV4	6	32607990	SNPS_DQA1_2755_32607990_intron1	G	C	C	0.556818	ADD	88	-0.450718	0.156797	-0.758035	-0.143401	0.00512459
523545	CD8	TRAV4	6	32607641	SNPS_DQA1_2406_32607641_intron1	A	G	G	0.556818	ADD	88	-0.450718	0.156797	-0.758035	-0.143401	0.00512459
523546	CD8	TRAV4	6	32607558	SNPS_DQA1_2311_32607546_intron1_A	A	T	T	0.443182	ADD	88	0.450718	0.156797	0.143401	0.758035	0.00512459
523547	CD8	TRAV4	6	32607561	SNPS_DQA1_2326_32607561_intron1	A	G	G	0.556818	ADD	88	-0.450718	0.156797	-0.758035	-0.143401	0.00512459
523548	CD8	TRAV4	6	32609316	AA_DQA1_76_32609306_exon2_M	A	T	T	0.443182	ADD	88	0.450718	0.156797	0.143401	0.758035	0.00512459
523549	CD8	TRAV4	6	32609347	SNPS_DQA1_4112_32609347_intron2	C	T	T	0.556818	ADD	88	-0.450718	0.156797	-0.758035	-0.143401	0.00512459
523550	CD8	TRAV4	6	32605943	SNPS_DQA1_708_32605943_intron1	A	G	G	0.443182	ADD	88	0.450718	0.156797	0.143401	0.758035	0.00512459
523551	CD8	TRAV4	6	32609312	AA_DQA1_76_32609306_exon2_LV	A	T	T	0.556818	ADD	88	-0.450718	0.156797	-0.758035	-0.143401	0.00512459
523552	CD8	TRAV4	6	32608185	SNPS_DQA1_2950_32608185_intron1	A	G	G	0.556818	ADD	88	-0.450718	0.156797	-0.758035	-0.143401	0.00512459
523553	CD8	TRAV4	6	32608189	SNPS_DQA1_2953_32608188_intron1_A	A	T	T	0.443182	ADD	88	0.450718	0.156797	0.143401	0.758035	0.00512459
523554	CD8	TRAV4	6	32609320	AA_DQA1_80_32609318_exon2_Y	A	T	T	0.443182	ADD	88	0.450718	0.156797	0.143401	0.758035	0.00512459
523555	CD8	TRAV4	6	32609321	SNPS_DQA1_4083_32609318_exon2	A	C	C	0.556818	ADD	88	-0.450718	0.156797	-0.758035	-0.143401	0.00512459
523556	CD8	TRAV4	6	32607555	SNPS_DQA1_2292_32607527_intron1_T	A	T	T	0.443182	ADD	88	0.450718	0.156797	0.143401	0.758035	0.00512459
523557	CD8	TRAV4	6	32610053	SNPS_DQA1_4818_32610053_intron3	T	C	C	0.556818	ADD	88	-0.450718	0.156797	-0.758035	-0.143401	0.00512459
523558	CD8	TRAV4	6	32610065	SNPS_DQA1_4830_32610065_intron3	T	G	G	0.556818	ADD	88	-0.450718	0.156797	-0.758035	-0.143401	0.00512459
523559	CD8	TRAV4	6	32609519	SNPS_DQA1_4284_32609519_intron2	G	T	T	0.556818	ADD	88	-0.450718	0.156797	-0.758035	-0.143401	0.00512459
523560	CD8	TRAV4	6	32608826	SNPS_DQA1_3591_32608826_intron1	C	T	T	0.556818	ADD	88	-0.450718	0.156797	-0.758035	-0.143401	0.00512459
523561	CD8	TRAV4	6	32609433	SNPS_DQA1_4198_32609433_intron2	T	C	C	0.556818	ADD	88	-0.450718	0.156797	-0.758035	-0.143401	0.00512459
523562	CD8	TRAV4	6	32610164	SNPS_DQA1_4929_32610164_intron3	A	T	T	0.443182	ADD	88	0.450718	0.156797	0.143401	0.758035	0.00512459
523563	CD8	TRAV4	6	32609222	AA_DQA1_48_32609222_exon2	A	T	T	0.443182	ADD	88	0.450718	0.156797	0.143401	0.758035	0.00512459
523564	CD8	TRAV4	6	32609410	SNPS_DQA1_4175_32609410_intron2	C	T	T	0.556818	ADD	88	-0.450718	0.156797	-0.758035	-0.143401	0.00512459
523565	CD8	TRAV4	6	32605380	SNPS_DQA1_145_32605380_intron1	T	G	G	0.556818	ADD	88	-0.450718	0.156797	-0.758035	-0.143401	0.00512459
523566	CD8	TRAV4	6	32605400	SNPS_DQA1_165_32605400_intron1	C	T	T	0.556818	ADD	88	-0.450718	0.156797	-0.758035	-0.143401	0.00512459
523567	CD8	TRAV4	6	32605183	HLA_DQA1*01	A	T	T	0.443182	ADD	88	0.450718	0.156797	0.143401	0.758035	0.00512459
523568	CD8	TRAV4	6	32605437	SNPS_DQA1_202_32605437_intron1	C	G	G	0.556818	ADD	88	-0.450718	0.156797	-0.758035	-0.143401	0.00512459
523569	CD8	TRAV4	6	32606580	SNPS_DQA1_1345_32606580_intron1	A	G	G	0.443182	ADD	88	0.450718	0.156797	0.143401	0.758035	0.00512459
523570	CD8	TRAV4	6	32607392	SNPS_DQA1_2157_32607392_intron1	T	C	C	0.556818	ADD	88	-0.450718	0.156797	-0.758035	-0.143401	0.00512459
523571	CD8	TRAV4	6	32607588	SNPS_DQA1_2343_32607578_intron1_C	A	T	T	0.443182	ADD	88	0.450718	0.156797	0.143401	0.758035	0.00512459
523572	CD8	TRAV4	6	32610505	SNPS_DQA1_5268_32610503_exon4	A	G	G	0.556818	ADD	88	-0.450718	0.156797	-0.758035	-0.143401	0.00512459
523573	CD8	TRAV4	6	32607203	SNPS_DQA1_1968_32607203_intron1	T	C	C	0.556818	ADD	88	-0.450718	0.156797	-0.758035	-0.143401	0.00512459
523574	CD8	TRAV4	6	32607212	SNPS_DQA1_1977_32607212_intron1	A	G	G	0.556818	ADD	88	-0.450718	0.156797	-0.758035	-0.143401	0.00512459
523575	CD8	TRAV4	6	32607719	SNPS_DQA1_2482_32607717_intron1_C	A	T	T	0.443182	ADD	88	0.450718	0.156797	0.143401	0.758035	0.00512459
523576	CD8	TRAV4	6	32607585	SNPS_DQA1_2335_32607570_intron1_G	A	T	T	0.443182	ADD	88	0.450718	0.156797	0.143401	0.758035	0.00512459
523577	CD8	TRAV4	6	32607586	SNPS_DQA1_2351_32607586_intron1	C	T	T	0.556818	ADD	88	-0.450718	0.156797	-0.758035	-0.143401	0.00512459
523578	CD8	TRAV4	6	32608716	SNPS_DQA1_3481_32608716_intron1	C	T	T	0.556818	ADD	88	-0.450718	0.156797	-0.758035	-0.143401	0.00512459
523579	CD8	TRAV4	6	32605525	SNPS_DQA1_290_32605525_intron1	C	T	T	0.556818	ADD	88	-0.450718	0.156797	-0.758035	-0.143401	0.00512459
523580	CD8	TRAV4	6	32607495	SNPS_DQA1_2260_32607495_intron1	G	C	C	0.556818	ADD	88	-0.450718	0.156797	-0.758035	-0.143401	0.00512459
523581	CD8	TRAV4	6	32606944	SNPS_DQA1_1709_32606944_intron1	C	T	T	0.443182	ADD	88	0.450718	0.156797	0.143401	0.758035	0.00512459
523582	CD8	TRAV4	6	32609242	SNPS_DQA1_4007_32609242_exon2	A	G	G	0.443182	ADD	88	0.450718	0.156797	0.143401	0.758035	0.00512459
523583	CD8	TRAV4	6	32609243	AA_DQA1_55_32609243_exon2_G	A	T	T	0.443182	ADD	88	0.450718	0.156797	0.143401	0.758035	0.00512459
523584	CD8	TRAV4	6	32609267	SNPS_DQA1_4010_32609245_exon2_G	A	T	T	0.443182	ADD	88	0.450718	0.156797	0.143401	0.758035	0.00512459
523585	CD8	TRAV4	6	32609269	AA_DQA1_56_32609246_exon2_.R	A	T	T	0.556818	ADD	88	-0.450718	0.156797	-0.758035	-0.143401	0.00512459
523586	CD8	TRAV4	6	32609257	AA_DQA1_53_32609237_exon2_KX	A	T	T	0.443182	ADD	88	0.450718	0.156797	0.143401	0.758035	0.00512459
523587	CD8	TRAV4	6	32609265	AA_DQA1_55_32609243_exon2_R	A	T	T	0.556818	ADD	88	-0.450718	0.156797	-0.758035	-0.143401	0.00512459
523588	CD8	TRAV4	6	32607154	SNPS_DQA1_1919_32607154_intron1	A	G	G	0.556818	ADD	88	-0.450718	0.156797	-0.758035	-0.143401	0.00512459
523589	CD8	TRAV4	6	32609248	SNPS_DQA1_3987_32609222_exon2	G	T	T	0.556818	ADD	88	-0.450718	0.156797	-0.758035	-0.143401	0.00512459
523590	CD8	TRAV4	6	32609277	SNPS_DQA1_4042_32609277_exon2	G	C	C	0.556818	ADD	88	-0.450718	0.156797	-0.758035	-0.143401	0.00512459
523591	CD8	TRAV4	6	32609270	AA_DQA1_64_32609270_exon2_R	A	T	T	0.443182	ADD	88	0.450718	0.156797	0.143401	0.758035	0.00512459
523592	CD8	TRAV4	6	32609279	AA_DQA1_61_32609261_exon2_G	A	T	T	0.443182	ADD	88	0.450718	0.156797	0.143401	0.758035	0.00512459
523593	CD8	TRAV4	6	32609237	AA_DQA1_53_32609237_exon2_K	A	T	T	0.443182	ADD	88	0.450718	0.156797	0.143401	0.758035	0.00512459
523594	CD8	TRAV4	6	32607548	SNPS_DQA1_2278_32607513_intron1_G	A	T	T	0.443182	ADD	88	0.450718	0.156797	0.143401	0.758035	0.00512459
523595	CD8	TRAV4	6	32609272	AA_DQA1_56_32609246_exon2_G	A	T	T	0.443182	ADD	88	0.450718	0.156797	0.143401	0.758035	0.00512459
523596	CD8	TRAV4	6	32609241	AA_DQA1_47_32609219_exon2_R	A	T	T	0.443182	ADD	88	0.450718	0.156797	0.143401	0.758035	0.00512459
523597	CD8	TRAV4	6	32606585	SNPS_DQA1_1266_32606501_intron1_G	A	T	T	0.443182	ADD	88	0.450718	0.156797	0.143401	0.758035	0.00512459
523598	CD8	TRAV4	6	32607144	SNPS_DQA1_1909_32607144_intron1	A	G	G	0.443182	ADD	88	0.450718	0.156797	0.143401	0.758035	0.00512459
523599	CD8	TRAV4	6	32606797	SNPS_DQA1_1562_32606797_intron1	T	C	C	0.556818	ADD	88	-0.450718	0.156797	-0.758035	-0.143401	0.00512459
523600	CD8	TRAV4	6	32606837	SNPS_DQA1_1602_32606837_intron1	A	C	C	0.556818	ADD	88	-0.450718	0.156797	-0.758035	-0.143401	0.00512459
523601	CD8	TRAV4	6	32606620	SNPS_DQA1_1385_32606620_intron1	C	G	G	0.556818	ADD	88	-0.450718	0.156797	-0.758035	-0.143401	0.00512459
523602	CD8	TRAV4	6	32606625	SNPS_DQA1_1328_32606563_intron1_C	A	T	T	0.443182	ADD	88	0.450718	0.156797	0.143401	0.758035	0.00512459
523603	CD8	TRAV4	6	32606612	SNPS_DQA1_1281_32606516_intron1_G	A	T	T	0.443182	ADD	88	0.450718	0.156797	0.143401	0.758035	0.00512459
523604	CD8	TRAV4	6	32607045	SNPS_DQA1_1810_32607045_intron1	A	G	G	0.443182	ADD	88	0.450718	0.156797	0.143401	0.758035	0.00512459
523605	CD8	TRAV4	6	32607049	SNPS_DQA1_1814_32607049_intron1	A	T	T	0.556818	ADD	88	-0.450718	0.156797	-0.758035	-0.143401	0.00512459
523606	CD8	TRAV4	6	32606357	SNPS_DQA1_1122_32606357_intron1	A	C	C	0.443182	ADD	88	0.450718	0.156797	0.143401	0.758035	0.00512459
523607	CD8	TRAV4	6	32607754	SNPS_DQA1_2519_32607754_intron1	T	C	C	0.556818	ADD	88	-0.450718	0.156797	-0.758035	-0.143401	0.00512459
523608	CD8	TRAV4	6	32608510	SNPS_DQA1_3275_32608510_intron1	A	T	T	0.556818	ADD	88	-0.450718	0.156797	-0.758035	-0.143401	0.00512459
523609	CD8	TRAV4	6	32605754	SNPS_DQA1_519_32605754_intron1	A	T	T	0.443182	ADD	88	0.450718	0.156797	0.143401	0.758035	0.00512459
523610	CD8	TRAV4	6	32605738	SNPS_DQA1_503_32605738_intron1	A	G	G	0.443182	ADD	88	0.450718	0.156797	0.143401	0.758035	0.00512459
523611	CD8	TRAV4	6	32609285	AA_DQA1_69_32609285_exon2_A	A	T	T	0.443182	ADD	88	0.450718	0.156797	0.143401	0.758035	0.00512459
523612	CD8	TRAV4	6	32609278	SNPS_DQA1_4012_32609247_exon2_T	A	T	T	0.443182	ADD	88	0.450718	0.156797	0.143401	0.758035	0.00512459
523613	CD8	TRAV4	6	32609291	AA_DQA1_69_32609285_exon2_Ax	A	T	T	0.443182	ADD	88	0.450718	0.156797	0.143401	0.758035	0.00512459
523614	CD8	TRAV4	6	32609280	SNPS_DQA1_4026_32609261_exon2	G	T	T	0.556818	ADD	88	-0.450718	0.156797	-0.758035	-0.143401	0.00512459
523615	CD8	TRAV4	6	32606479	SNPS_DQA1_1244_32606479_intron1	A	G	G	0.443182	ADD	88	0.450718	0.156797	0.143401	0.758035	0.00512459
523616	CD8	TRAV4	6	32606490	SNPS_DQA1_1255_32606490_intron1	A	G	G	0.443182	ADD	88	0.450718	0.156797	0.143401	0.758035	0.00512459
523617	CD8	TRAV4	6	32610242	SNPS_DQA1_5001_32610236_intron3_G	A	T	T	0.443182	ADD	88	0.450718	0.156797	0.143401	0.758035	0.00512459
523618	CD8	TRAV4	6	32610172	SNPS_DQA1_4917_32610152_intron3_G	A	T	T	0.443182	ADD	88	0.450718	0.156797	0.143401	0.758035	0.00512459
523619	CD8	TRAV4	6	32610174	SNPS_DQA1_4919_32610154_intron3_C	A	T	T	0.443182	ADD	88	0.450718	0.156797	0.143401	0.758035	0.00512459
523620	CD8	TRAV4	6	32609286	AA_DQA1_66_32609276_exon2_M	A	T	T	0.443182	ADD	88	0.450718	0.156797	0.143401	0.758035	0.00512459
523621	CD8	TRAV4	6	32606380	SNPS_DQA1_1145_32606380_intron1	T	G	G	0.556818	ADD	88	-0.450718	0.156797	-0.758035	-0.143401	0.00512459
523622	CD8	TRAV4	6	32610176	SNPS_DQA1_4921_32610156_intron3_C	A	T	T	0.443182	ADD	88	0.450718	0.156797	0.143401	0.758035	0.00512459
523623	CD8	TRAV4	6	32610181	SNPS_DQA1_4923_32610158_intron3_C	A	T	T	0.443182	ADD	88	0.450718	0.156797	0.143401	0.758035	0.00512459
523624	CD8	TRAV4	6	32607456	SNPS_DQA1_2221_32607456_intron1	C	T	T	0.556818	ADD	88	-0.450718	0.156797	-0.758035	-0.143401	0.00512459
523625	CD8	TRAV4	6	32610169	SNPS_DQA1_4915_32610150_intron3_C	A	T	T	0.443182	ADD	88	0.450718	0.156797	0.143401	0.758035	0.00512459
523626	CD8	TRAV4	6	32610235	SNPS_DQA1_5000_32610235_intron3	C	T	T	0.443182	ADD	88	0.450718	0.156797	0.143401	0.758035	0.00512459
523627	CD8	TRAV4	6	32607414	SNPS_DQA1_2179_32607414_intron1	A	G	G	0.443182	ADD	88	0.450718	0.156797	0.143401	0.758035	0.00512459
523628	CD8	TRAV4	6	32607473	SNPS_DQA1_2238_32607473_intron1	A	T	T	0.556818	ADD	88	-0.450718	0.156797	-0.758035	-0.143401	0.00512459
523629	CD8	TRAV4	6	32607552	SNPS_DQA1_2317_32607552_intron1_A	A	T	T	0.443182	ADD	88	0.450718	0.156797	0.143401	0.758035	0.00512459
523630	CD8	TRAV4	6	32609520	SNPS_DQA1_4285_32609520_intron2	C	T	T	0.556818	ADD	88	-0.450718	0.156797	-0.758035	-0.143401	0.00512459
523631	CD8	TRAV4	6	32609703	SNPS_DQA1_4468_32609703_intron2	G	C	C	0.443182	ADD	88	0.450718	0.156797	0.143401	0.758035	0.00512459
523632	CD8	TRAV4	6	32609705	SNPS_DQA1_4469_32609704_intron2	C	T	T	0.443182	ADD	88	0.450718	0.156797	0.143401	0.758035	0.00512459
523633	CD8	TRAV4	6	32609288	SNPS_DQA1_4049_32609284_exon2_G	A	T	T	0.443182	ADD	88	0.450718	0.156797	0.143401	0.758035	0.00512459
523634	CD8	TRAV4	6	32608018	SNPS_DQA1_2783_32608018_intron1	C	T	T	0.443182	ADD	88	0.450718	0.156797	0.143401	0.758035	0.00512459
523635	CD8	TRAV4	6	32608100	SNPS_DQA1_2865_32608100_intron1	G	T	T	0.556818	ADD	88	-0.450718	0.156797	-0.758035	-0.143401	0.00512459
523636	CD8	TRAV4	6	32609133	SNPS_DQA1_3897_32609132_exon2	T	C	C	0.556818	ADD	88	-0.450718	0.156797	-0.758035	-0.143401	0.00512459
523637	CD8	TRAV4	6	32608308	SNPS_DQA1_3073_32608308_intron1	T	C	C	0.556818	ADD	88	-0.450718	0.156797	-0.758035	-0.143401	0.00512459
523638	CD8	TRAV4	6	32608687	SNPS_DQA1_3452_32608687_intron1	A	G	G	0.556818	ADD	88	-0.450718	0.156797	-0.758035	-0.143401	0.00512459
523639	CD8	TRAV4	6	32609111	AA_DQA1_11_32609111_exon2	A	T	T	0.556818	ADD	88	-0.450718	0.156797	-0.758035	-0.143401	0.00512459
523640	CD8	TRAV4	6	32607564	SNPS_DQA1_2329_32607564_intron1	C	T	T	0.556818	ADD	88	-0.450718	0.156797	-0.758035	-0.143401	0.00512459
523641	CD8	TRAV4	6	32608097	SNPS_DQA1_2862_32608097_intron1	T	C	C	0.556818	ADD	88	-0.450718	0.156797	-0.758035	-0.143401	0.00512459
523642	CD8	TRAV4	6	32608217	SNPS_DQA1_2982_32608217_intron1	A	G	G	0.443182	ADD	88	0.450718	0.156797	0.143401	0.758035	0.00512459
523643	CD8	TRAV4	6	32608743	SNPS_DQA1_3508_32608743_intron1	C	T	T	0.443182	ADD	88	0.450718	0.156797	0.143401	0.758035	0.00512459
523644	CD8	TRAV4	6	32608309	SNPS_DQA1_3074_32608309_intron1	A	G	G	0.443182	ADD	88	0.450718	0.156797	0.143401	0.758035	0.00512459
523645	CD8	TRAV4	6	32608336	SNPS_DQA1_3101_32608336_intron1	C	G	G	0.556818	ADD	88	-0.450718	0.156797	-0.758035	-0.143401	0.00512459
523646	CD8	TRAV4	6	32608599	SNPS_DQA1_3364_32608599_intron1	A	T	T	0.443182	ADD	88	0.450718	0.156797	0.143401	0.758035	0.00512459
523647	CD8	TRAV4	6	32609281	AA_DQA1_64_32609270_exon2_T	A	T	T	0.556818	ADD	88	-0.450718	0.156797	-0.758035	-0.143401	0.00512459
523648	CD8	TRAV4	6	32609375	SNPS_DQA1_4140_32609375_intron2	A	T	T	0.556818	ADD	88	-0.450718	0.156797	-0.758035	-0.143401	0.00512459
523649	CD8	TRAV4	6	32609305	SNPS_DQA1_4070_32609305_exon2_A	A	T	T	0.443182	ADD	88	0.450718	0.156797	0.143401	0.758035	0.00512459
523650	CD8	TRAV4	6	32609376	SNPS_DQA1_4141_32609376_intron2	A	T	T	0.443182	ADD	88	0.450718	0.156797	0.143401	0.758035	0.00512459
523651	CD8	TRAV4	6	32609282	SNPS_DQA1_4035_32609270_exon2	G	C	C	0.556818	ADD	88	-0.450718	0.156797	-0.758035	-0.143401	0.00512459
523652	CD8	TRAV4	6	32607747	SNPS_DQA1_2506_32607741_intron1_T	A	T	T	0.443182	ADD	88	0.450718	0.156797	0.143401	0.758035	0.00512459
523677	CD8	TRAV4	6	31731014	rs707937	C	G	G	0.25	ADD	88	0.479538	0.166826	0.152565	0.806512	0.00512531
523741	CD4	TRAV21	6	31142245	rs3094188	C	A	A	0.664773	ADD	88	0.444087	0.154495	0.141282	0.746891	0.00512587
524073	CD4	TRBV27	6	30378390	rs9261814	G	A	A	0.164773	ADD	88	-0.536788	0.18677	-0.902852	-0.170725	0.00513163
524074	CD4	TRBV27	6	30426078	rs9295893	T	G	G	0.164773	ADD	88	-0.536788	0.18677	-0.902852	-0.170725	0.00513163
524075	CD4	TRBV27	6	30409950	rs9295869	T	C	C	0.164773	ADD	88	-0.536788	0.18677	-0.902852	-0.170725	0.00513163
524076	CD4	TRBV27	6	30410153	rs9501019	A	G	G	0.164773	ADD	88	-0.536788	0.18677	-0.902852	-0.170725	0.00513163
524077	CD4	TRBV27	6	30410480	rs9295870	T	C	C	0.164773	ADD	88	-0.536788	0.18677	-0.902852	-0.170725	0.00513163
524078	CD4	TRBV27	6	30410943	rs9468756	G	A	A	0.164773	ADD	88	-0.536788	0.18677	-0.902852	-0.170725	0.00513163
524079	CD4	TRBV27	6	30424676	rs9501329	T	C	C	0.164773	ADD	88	-0.536788	0.18677	-0.902852	-0.170725	0.00513163
524080	CD4	TRBV27	6	30410824	rs9461605	T	C	C	0.164773	ADD	88	-0.536788	0.18677	-0.902852	-0.170725	0.00513163
524081	CD4	TRBV27	6	30378494	rs9261816	T	A	A	0.164773	ADD	88	-0.536788	0.18677	-0.902852	-0.170725	0.00513163
524082	CD4	TRBV27	6	30378245	rs9261813	T	A	A	0.164773	ADD	88	-0.536788	0.18677	-0.902852	-0.170725	0.00513163
524083	CD4	TRBV27	6	30423345	rs35365548	T	G	G	0.164773	ADD	88	-0.536788	0.18677	-0.902852	-0.170725	0.00513163
524084	CD4	TRBV27	6	30379074	rs9261821	T	C	C	0.164773	ADD	88	-0.536788	0.18677	-0.902852	-0.170725	0.00513163
524085	CD4	TRBV27	6	30385178	rs9261866	A	T	T	0.164773	ADD	88	-0.536788	0.18677	-0.902852	-0.170725	0.00513163
524086	CD4	TRBV27	6	30384611	rs9261861	A	G	G	0.164773	ADD	88	-0.536788	0.18677	-0.902852	-0.170725	0.00513163
524087	CD4	TRBV27	6	30384822	rs9261863	G	A	A	0.164773	ADD	88	-0.536788	0.18677	-0.902852	-0.170725	0.00513163
524088	CD4	TRBV27	6	30389103	rs9261894	G	A	A	0.164773	ADD	88	-0.536788	0.18677	-0.902852	-0.170725	0.00513163
524089	CD4	TRBV27	6	30420206	rs9885622	G	C	C	0.164773	ADD	88	-0.536788	0.18677	-0.902852	-0.170725	0.00513163
524090	CD4	TRBV27	6	30419859	rs9885617	G	A	A	0.164773	ADD	88	-0.536788	0.18677	-0.902852	-0.170725	0.00513163
524091	CD4	TRBV27	6	30420008	rs573151755	T	C	C	0.164773	ADD	88	-0.536788	0.18677	-0.902852	-0.170725	0.00513163
524092	CD4	TRBV27	6	30387885	rs9261884	A	G	G	0.164773	ADD	88	-0.536788	0.18677	-0.902852	-0.170725	0.00513163
524093	CD4	TRBV27	6	30422401	rs9295887	G	T	T	0.164773	ADD	88	-0.536788	0.18677	-0.902852	-0.170725	0.00513163
524094	CD4	TRBV27	6	30421397	rs9295886	C	T	T	0.164773	ADD	88	-0.536788	0.18677	-0.902852	-0.170725	0.00513163
524095	CD4	TRBV27	6	30372541	rs9261757	T	C	C	0.164773	ADD	88	-0.536788	0.18677	-0.902852	-0.170725	0.00513163
524096	CD4	TRBV27	6	30420549	rs9468773	T	G	G	0.164773	ADD	88	-0.536788	0.18677	-0.902852	-0.170725	0.00513163
524097	CD4	TRBV27	6	30374054	rs9261771	G	A	A	0.164773	ADD	88	-0.536788	0.18677	-0.902852	-0.170725	0.00513163
524098	CD4	TRBV27	6	30374108	rs9261772	G	A	A	0.164773	ADD	88	-0.536788	0.18677	-0.902852	-0.170725	0.00513163
524099	CD4	TRBV27	6	30376487	rs9261799	C	T	T	0.164773	ADD	88	-0.536788	0.18677	-0.902852	-0.170725	0.00513163
524100	CD4	TRBV27	6	30387773	rs1548512	G	A	A	0.164773	ADD	88	-0.536788	0.18677	-0.902852	-0.170725	0.00513163
524101	CD4	TRBV27	6	30397419	rs9468732	C	G	G	0.164773	ADD	88	-0.536788	0.18677	-0.902852	-0.170725	0.00513163
524102	CD4	TRBV27	6	30411089	rs9295871	T	C	C	0.164773	ADD	88	-0.536788	0.18677	-0.902852	-0.170725	0.00513163
524103	CD4	TRBV27	6	30412435	rs9468758	A	G	G	0.164773	ADD	88	-0.536788	0.18677	-0.902852	-0.170725	0.00513163
524104	CD4	TRBV27	6	30412504	rs9468759	T	C	C	0.164773	ADD	88	-0.536788	0.18677	-0.902852	-0.170725	0.00513163
524105	CD4	TRBV27	6	30423508	rs34762601	A	G	G	0.164773	ADD	88	-0.536788	0.18677	-0.902852	-0.170725	0.00513163
524106	CD4	TRBV27	6	30385894	rs9261871	A	G	G	0.164773	ADD	88	-0.536788	0.18677	-0.902852	-0.170725	0.00513163
524107	CD4	TRBV27	6	30386514	rs1573293	C	G	G	0.164773	ADD	88	-0.536788	0.18677	-0.902852	-0.170725	0.00513163
524108	CD4	TRBV27	6	30423223	rs35407515	A	G	G	0.164773	ADD	88	-0.536788	0.18677	-0.902852	-0.170725	0.00513163
524109	CD4	TRBV27	6	30423279	rs34340584	C	A	A	0.164773	ADD	88	-0.536788	0.18677	-0.902852	-0.170725	0.00513163
524110	CD4	TRBV27	6	30377743	rs9261808	G	A	A	0.164773	ADD	88	-0.536788	0.18677	-0.902852	-0.170725	0.00513163
524111	CD4	TRBV27	6	30386415	rs1573294	A	G	G	0.164773	ADD	88	-0.536788	0.18677	-0.902852	-0.170725	0.00513163
524112	CD4	TRBV27	6	30387468	rs1548514	G	T	T	0.164773	ADD	88	-0.536788	0.18677	-0.902852	-0.170725	0.00513163
524113	CD4	TRBV27	6	30387403	rs1548515	T	G	G	0.164773	ADD	88	-0.536788	0.18677	-0.902852	-0.170725	0.00513163
524114	CD4	TRBV27	6	30418533	rs553501914	G	A	A	0.164773	ADD	88	-0.536788	0.18677	-0.902852	-0.170725	0.00513163
524115	CD4	TRBV27	6	30426846	rs35698032	G	T	T	0.164773	ADD	88	-0.536788	0.18677	-0.902852	-0.170725	0.00513163
524116	CD4	TRBV27	6	30427479	rs9501335	G	A	A	0.164773	ADD	88	-0.536788	0.18677	-0.902852	-0.170725	0.00513163
524117	CD4	TRBV27	6	30427510	rs9501336	G	A	A	0.164773	ADD	88	-0.536788	0.18677	-0.902852	-0.170725	0.00513163
524118	CD4	TRBV27	6	30377705	rs9261807	T	G	G	0.164773	ADD	88	-0.536788	0.18677	-0.902852	-0.170725	0.00513163
524119	CD4	TRBV27	6	30392160	rs9261923	G	A	A	0.164773	ADD	88	-0.536788	0.18677	-0.902852	-0.170725	0.00513163
524120	CD4	TRBV27	6	30388779	rs9261891	A	G	G	0.164773	ADD	88	-0.536788	0.18677	-0.902852	-0.170725	0.00513163
524121	CD4	TRBV27	6	30428227	rs9461611	A	G	G	0.164773	ADD	88	-0.536788	0.18677	-0.902852	-0.170725	0.00513163
524122	CD4	TRBV27	6	30422950	rs9468779	T	A	A	0.164773	ADD	88	-0.536788	0.18677	-0.902852	-0.170725	0.00513163
524123	CD4	TRBV27	6	30397840	rs9501447	A	G	G	0.164773	ADD	88	-0.536788	0.18677	-0.902852	-0.170725	0.00513163
524124	CD4	TRBV27	6	30397978	rs9501321	C	T	T	0.164773	ADD	88	-0.536788	0.18677	-0.902852	-0.170725	0.00513163
524125	CD4	TRBV27	6	30423577	rs34435337	G	A	A	0.164773	ADD	88	-0.536788	0.18677	-0.902852	-0.170725	0.00513163
524126	CD4	TRBV27	6	30424145	rs34551551	A	G	G	0.164773	ADD	88	-0.536788	0.18677	-0.902852	-0.170725	0.00513163
524127	CD4	TRBV27	6	30387687	rs1548513	A	G	G	0.164773	ADD	88	-0.536788	0.18677	-0.902852	-0.170725	0.00513163
524128	CD4	TRBV27	6	30419258	rs9918488	G	A	A	0.164773	ADD	88	-0.536788	0.18677	-0.902852	-0.170725	0.00513163
524129	CD4	TRBV27	6	30407016	rs2023470	C	A	A	0.164773	ADD	88	-0.536788	0.18677	-0.902852	-0.170725	0.00513163
524130	CD4	TRBV27	6	30414388	rs9461606	C	A	A	0.164773	ADD	88	-0.536788	0.18677	-0.902852	-0.170725	0.00513163
524131	CD4	TRBV27	6	30417704	rs9468768	C	T	T	0.164773	ADD	88	-0.536788	0.18677	-0.902852	-0.170725	0.00513163
524132	CD4	TRBV27	6	30414919	rs1362114	G	A	A	0.164773	ADD	88	-0.536788	0.18677	-0.902852	-0.170725	0.00513163
524133	CD4	TRBV27	6	30415219	rs9295874	G	A	A	0.164773	ADD	88	-0.536788	0.18677	-0.902852	-0.170725	0.00513163
524134	CD4	TRBV27	6	30416046	rs9501471	G	A	A	0.164773	ADD	88	-0.536788	0.18677	-0.902852	-0.170725	0.00513163
524135	CD4	TRBV27	6	30384179	rs9261857	C	T	T	0.164773	ADD	88	-0.536788	0.18677	-0.902852	-0.170725	0.00513163
524136	CD4	TRBV27	6	30384341	rs9261859	G	T	T	0.164773	ADD	88	-0.536788	0.18677	-0.902852	-0.170725	0.00513163
524137	CD4	TRBV27	6	30373975	rs9261770	G	A	A	0.164773	ADD	88	-0.536788	0.18677	-0.902852	-0.170725	0.00513163
524138	CD4	TRBV27	6	30409384	rs9295865	G	A	A	0.164773	ADD	88	-0.536788	0.18677	-0.902852	-0.170725	0.00513163
524139	CD4	TRBV27	6	30409518	rs9295866	C	T	T	0.164773	ADD	88	-0.536788	0.18677	-0.902852	-0.170725	0.00513163
524140	CD4	TRBV27	6	30409880	rs9295868	T	A	A	0.164773	ADD	88	-0.536788	0.18677	-0.902852	-0.170725	0.00513163
524141	CD4	TRBV27	6	30414235	rs9295873	A	G	G	0.164773	ADD	88	-0.536788	0.18677	-0.902852	-0.170725	0.00513163
524142	CD4	TRBV27	6	30418925	rs564734792	G	A	A	0.164773	ADD	88	-0.536788	0.18677	-0.902852	-0.170725	0.00513163
524143	CD4	TRBV27	6	30418127	rs9461608	C	T	T	0.164773	ADD	88	-0.536788	0.18677	-0.902852	-0.170725	0.00513163
524144	CD4	TRBV27	6	30418204	rs9461609	A	G	G	0.164773	ADD	88	-0.536788	0.18677	-0.902852	-0.170725	0.00513163
524145	CD4	TRBV27	6	30425455	rs9501474	C	T	T	0.164773	ADD	88	-0.536788	0.18677	-0.902852	-0.170725	0.00513163
524146	CD4	TRBV27	6	30378601	rs9261817	A	C	C	0.164773	ADD	88	-0.536788	0.18677	-0.902852	-0.170725	0.00513163
524147	CD4	TRBV27	6	30408183	rs9295861	C	T	T	0.164773	ADD	88	-0.536788	0.18677	-0.902852	-0.170725	0.00513163
524148	CD4	TRBV27	6	30408265	rs9295863	C	A	A	0.164773	ADD	88	-0.536788	0.18677	-0.902852	-0.170725	0.00513163
524149	CD4	TRBV27	6	30397089	rs9468728	T	C	C	0.164773	ADD	88	-0.536788	0.18677	-0.902852	-0.170725	0.00513163
524150	CD4	TRBV27	6	30406756	rs1079541	C	A	A	0.164773	ADD	88	-0.536788	0.18677	-0.902852	-0.170725	0.00513163
524151	CD4	TRBV27	6	30409012	rs9501468	A	G	G	0.164773	ADD	88	-0.536788	0.18677	-0.902852	-0.170725	0.00513163
524152	CD4	TRBV27	6	30423358	rs34101875	G	A	A	0.164773	ADD	88	-0.536788	0.18677	-0.902852	-0.170725	0.00513163
524153	CD4	TRBV27	6	30387104	rs9261879	A	G	G	0.164773	ADD	88	-0.536788	0.18677	-0.902852	-0.170725	0.00513163
524154	CD4	TRBV27	6	30387253	rs9261882	C	T	T	0.164773	ADD	88	-0.536788	0.18677	-0.902852	-0.170725	0.00513163
524155	CD4	TRBV27	6	30388872	rs9261892	C	T	T	0.164773	ADD	88	-0.536788	0.18677	-0.902852	-0.170725	0.00513163
524156	CD4	TRBV27	6	30407530	rs9468755	T	C	C	0.164773	ADD	88	-0.536788	0.18677	-0.902852	-0.170725	0.00513163
524157	CD4	TRBV27	6	30408840	rs9501466	T	C	C	0.164773	ADD	88	-0.536788	0.18677	-0.902852	-0.170725	0.00513163
524158	CD4	TRBV27	6	30408970	rs9501467	C	T	T	0.164773	ADD	88	-0.536788	0.18677	-0.902852	-0.170725	0.00513163
524159	CD4	TRBV27	6	30380207	rs9261828	G	A	A	0.164773	ADD	88	-0.536788	0.18677	-0.902852	-0.170725	0.00513163
524160	CD4	TRBV27	6	30380245	rs9261829	T	C	C	0.164773	ADD	88	-0.536788	0.18677	-0.902852	-0.170725	0.00513163
524161	CD4	TRBV27	6	30391723	rs9261919	G	A	A	0.164773	ADD	88	-0.536788	0.18677	-0.902852	-0.170725	0.00513163
524162	CD4	TRBV27	6	30383675	rs9261854	T	C	C	0.164773	ADD	88	-0.536788	0.18677	-0.902852	-0.170725	0.00513163
524163	CD4	TRBV27	6	30391977	rs9261921	C	T	T	0.164773	ADD	88	-0.536788	0.18677	-0.902852	-0.170725	0.00513163
524164	CD4	TRBV27	6	30385525	rs9261868	C	T	T	0.164773	ADD	88	-0.536788	0.18677	-0.902852	-0.170725	0.00513163
524165	CD4	TRBV27	6	30385618	rs9261869	G	A	A	0.164773	ADD	88	-0.536788	0.18677	-0.902852	-0.170725	0.00513163
524166	CD4	TRBV27	6	30420907	rs17411410	C	A	A	0.164773	ADD	88	-0.536788	0.18677	-0.902852	-0.170725	0.00513163
524167	CD4	TRBV27	6	30386218	rs9261874	A	C	C	0.164773	ADD	88	-0.536788	0.18677	-0.902852	-0.170725	0.00513163
524168	CD4	TRBV27	6	30385997	rs9261872	G	A	A	0.164773	ADD	88	-0.536788	0.18677	-0.902852	-0.170725	0.00513163
524169	CD4	TRBV27	6	30377799	rs9261809	C	A	A	0.164773	ADD	88	-0.536788	0.18677	-0.902852	-0.170725	0.00513163
524170	CD4	TRBV27	6	30376599	rs9261800	C	G	G	0.164773	ADD	88	-0.536788	0.18677	-0.902852	-0.170725	0.00513163
524171	CD4	TRBV27	6	30377082	rs9261802	G	A	A	0.164773	ADD	88	-0.536788	0.18677	-0.902852	-0.170725	0.00513163
524172	CD4	TRBV27	6	30377427	rs9261806	T	A	A	0.164773	ADD	88	-0.536788	0.18677	-0.902852	-0.170725	0.00513163
524173	CD4	TRBV27	6	30413494	rs17188799	T	C	C	0.164773	ADD	88	-0.536788	0.18677	-0.902852	-0.170725	0.00513163
524174	CD4	TRBV27	6	30386027	rs9261873	G	T	T	0.164773	ADD	88	-0.536788	0.18677	-0.902852	-0.170725	0.00513163
524175	CD4	TRBV27	6	30421137	rs9501328	T	G	G	0.164773	ADD	88	-0.536788	0.18677	-0.902852	-0.170725	0.00513163
524176	CD4	TRBV27	6	30391949	rs9261920	G	T	T	0.164773	ADD	88	-0.536788	0.18677	-0.902852	-0.170725	0.00513163
524177	CD4	TRBV27	6	30420611	rs9468774	A	G	G	0.164773	ADD	88	-0.536788	0.18677	-0.902852	-0.170725	0.00513163
524178	CD4	TRBV27	6	30413652	rs7747320	C	G	G	0.164773	ADD	88	-0.536788	0.18677	-0.902852	-0.170725	0.00513163
524179	CD4	TRBV27	6	30412510	rs9468760	A	T	T	0.164773	ADD	88	-0.536788	0.18677	-0.902852	-0.170725	0.00513163
524180	CD4	TRBV27	6	30413815	rs9295872	A	G	G	0.164773	ADD	88	-0.536788	0.18677	-0.902852	-0.170725	0.00513163
524181	CD4	TRBV27	6	30422736	rs9295889	A	C	C	0.164773	ADD	88	-0.536788	0.18677	-0.902852	-0.170725	0.00513163
524182	CD4	TRBV27	6	30392406	rs9261926	C	A	A	0.164773	ADD	88	-0.536788	0.18677	-0.902852	-0.170725	0.00513163
524183	CD4	TRBV27	6	30392248	rs9261925	T	C	C	0.164773	ADD	88	-0.536788	0.18677	-0.902852	-0.170725	0.00513163
524184	CD4	TRBV27	6	30407270	rs9461604	G	A	A	0.164773	ADD	88	-0.536788	0.18677	-0.902852	-0.170725	0.00513163
524185	CD4	TRBV27	6	30374329	rs9261776	A	G	G	0.164773	ADD	88	-0.536788	0.18677	-0.902852	-0.170725	0.00513163
524186	CD4	TRBV27	6	30372018	rs2023372	T	C	C	0.164773	ADD	88	-0.536788	0.18677	-0.902852	-0.170725	0.00513163
524187	CD4	TRBV27	6	30371137	rs9261747	G	C	C	0.164773	ADD	88	-0.536788	0.18677	-0.902852	-0.170725	0.00513163
524188	CD4	TRBV27	6	30385011	rs9261865	T	C	C	0.164773	ADD	88	-0.536788	0.18677	-0.902852	-0.170725	0.00513163
524189	CD4	TRBV27	6	30383412	rs9261850	T	C	C	0.164773	ADD	88	-0.536788	0.18677	-0.902852	-0.170725	0.00513163
524190	CD4	TRBV27	6	30382647	rs9261847	T	G	G	0.164773	ADD	88	-0.536788	0.18677	-0.902852	-0.170725	0.00513163
524191	CD4	TRBV27	6	30429033	rs11966619	T	G	G	0.164773	ADD	88	-0.536788	0.18677	-0.902852	-0.170725	0.00513163
524192	CD4	TRBV27	6	30389323	rs9261895	C	T	T	0.164773	ADD	88	-0.536788	0.18677	-0.902852	-0.170725	0.00513163
524193	CD4	TRBV27	6	30428923	rs11968857	A	G	G	0.164773	ADD	88	-0.536788	0.18677	-0.902852	-0.170725	0.00513163
524194	CD4	TRBV27	6	30428876	rs11963959	C	G	G	0.164773	ADD	88	-0.536788	0.18677	-0.902852	-0.170725	0.00513163
524195	CD4	TRBV27	6	30423117	rs17411480	C	G	G	0.164773	ADD	88	-0.536788	0.18677	-0.902852	-0.170725	0.00513163
524196	CD4	TRBV27	6	30423187	rs34335619	T	C	C	0.164773	ADD	88	-0.536788	0.18677	-0.902852	-0.170725	0.00513163
524197	CD4	TRBV27	6	30422481	rs9295888	G	A	A	0.164773	ADD	88	-0.536788	0.18677	-0.902852	-0.170725	0.00513163
524198	CD4	TRBV27	6	30383799	rs9261855	G	A	A	0.164773	ADD	88	-0.536788	0.18677	-0.902852	-0.170725	0.00513163
524199	CD4	TRBV27	6	30383989	rs9261856	G	T	T	0.164773	ADD	88	-0.536788	0.18677	-0.902852	-0.170725	0.00513163
524200	CD4	TRBV27	6	30384317	rs9261858	G	A	A	0.164773	ADD	88	-0.536788	0.18677	-0.902852	-0.170725	0.00513163
524201	CD4	TRBV27	6	30373727	rs9261765	A	G	G	0.164773	ADD	88	-0.536788	0.18677	-0.902852	-0.170725	0.00513163
524202	CD4	TRBV27	6	30373520	rs9261764	T	G	G	0.164773	ADD	88	-0.536788	0.18677	-0.902852	-0.170725	0.00513163
524203	CD4	TRBV27	6	30384503	rs9261860	G	A	A	0.164773	ADD	88	-0.536788	0.18677	-0.902852	-0.170725	0.00513163
524204	CD4	TRBV27	6	30423370	rs35268644	A	G	G	0.164773	ADD	88	-0.536788	0.18677	-0.902852	-0.170725	0.00513163
524205	CD4	TRBV27	6	30372987	rs9261761	G	A	A	0.164773	ADD	88	-0.536788	0.18677	-0.902852	-0.170725	0.00513163
524206	CD4	TRBV27	6	30372675	rs9261758	C	T	T	0.164773	ADD	88	-0.536788	0.18677	-0.902852	-0.170725	0.00513163
524207	CD4	TRBV27	6	30372115	rs2023371	A	G	G	0.164773	ADD	88	-0.536788	0.18677	-0.902852	-0.170725	0.00513163
524208	CD4	TRBV27	6	30383507	rs28534512	C	T	T	0.164773	ADD	88	-0.536788	0.18677	-0.902852	-0.170725	0.00513163
524209	CD4	TRBV27	6	30382440	rs9261846	G	C	C	0.164773	ADD	88	-0.536788	0.18677	-0.902852	-0.170725	0.00513163
524210	CD4	TRBV27	6	30381146	rs9261835	A	T	T	0.164773	ADD	88	-0.536788	0.18677	-0.902852	-0.170725	0.00513163
524211	CD4	TRBV27	6	30380281	rs9261830	T	C	C	0.164773	ADD	88	-0.536788	0.18677	-0.902852	-0.170725	0.00513163
524212	CD4	TRBV27	6	30409037	rs9501469	A	G	G	0.164773	ADD	88	-0.536788	0.18677	-0.902852	-0.170725	0.00513163
524213	CD4	TRBV27	6	30409251	rs9501470	A	G	G	0.164773	ADD	88	-0.536788	0.18677	-0.902852	-0.170725	0.00513163
524328	CD4	TRAV20	6	32552665	AA_DRB1_74_32551940_exon2_LQR	A	T	T	0.306818	ADD	88	-0.438152	0.152458	-0.736965	-0.139339	0.00513367
524329	CD4	TRAV20	6	32552610	AA_DRB1_74_32551940_exon2_AEG	A	T	T	0.693182	ADD	88	0.438152	0.152458	0.139339	0.736965	0.00513367
524369	CD8	TRAV35	6	31347566	rs2244027	A	G	G	0.301136	ADD	88	0.472929	0.16456	0.150397	0.795461	0.00513393
524399	CD4	TRAV17	6	31047620	rs3132564	G	A	A	0.414773	ADD	88	-0.424836	0.147828	-0.714573	-0.135099	0.00513446
524407	CD4	TRAV27	6	31114855	rs1265071	A	C	C	0.193182	ADD	88	0.518196	0.180315	0.164785	0.871606	0.00513477
524408	CD4	TRAV27	6	31112737	rs130079	C	A	A	0.193182	ADD	88	0.518196	0.180315	0.164785	0.871606	0.00513477
524494	CD8	TRBV28	6	31914179	rs12614	C	T	T	0.102273	ADD	88	-0.591832	0.205942	-0.995472	-0.188192	0.00513577
524711	CD4	TRBV14	6	31442782	rs3131643	G	A	A	0.153409	ADD	88	-0.579465	0.201654	-0.974699	-0.18423	0.00513895
524722	CD8	TRAV25	6	28473325	rs2071966	T	G	G	0.125	ADD	88	0.549498	0.191227	0.174701	0.924295	0.00513916
524725	CD8	TRAV25	6	28500235	rs769189	T	C	C	0.125	ADD	88	0.549498	0.191227	0.174701	0.924295	0.00513916
524726	CD8	TRAV25	6	28481823	rs72844230	T	A	A	0.125	ADD	88	0.549498	0.191227	0.174701	0.924295	0.00513916
524738	CD4	TRAV41	6	32549395	AA_DRB1_180_32549395_exon3_L	A	T	T	0.153409	ADD	88	0.556952	0.193822	0.177068	0.936835	0.00513939
524739	CD4	TRAV41	6	32552166	AA_DRB1_96_32549647_exon3_Y	A	T	T	0.153409	ADD	88	0.556952	0.193822	0.177068	0.936835	0.00513939
524740	CD4	TRAV41	6	32552157	AA_DRB1_96_32549647_exon3_IY	A	T	T	0.153409	ADD	88	0.556952	0.193822	0.177068	0.936835	0.00513939
524741	CD4	TRAV41	6	32557503	AA_DRB1_-24_32557503_exon1_F	A	T	T	0.153409	ADD	88	0.556952	0.193822	0.177068	0.936835	0.00513939
524837	CD8	TRAV4	6	29911002	AA_A_83_29910780_exon2_R	A	T	T	0.142045	ADD	88	0.522136	0.18171	0.165991	0.87828	0.00514035
524838	CD8	TRAV4	6	29910779	SNPS_A_449_29910779_exon2	G	C	C	0.142045	ADD	88	0.522136	0.18171	0.165991	0.87828	0.00514035
524839	CD8	TRAV4	6	29911001	AA_A_83_29910780_exon2_Gx	A	T	T	0.857955	ADD	88	-0.522136	0.18171	-0.87828	-0.165991	0.00514035
524840	CD8	TRAV4	6	29910774	AA_A_81_29910774_exon2_A	A	T	T	0.142045	ADD	88	0.522136	0.18171	0.165991	0.87828	0.00514035
524841	CD8	TRAV4	6	29910982	AA_A_80_29910771_exon2_Ix	A	T	T	0.142045	ADD	88	0.522136	0.18171	0.165991	0.87828	0.00514035
524842	CD8	TRAV4	6	29910780	AA_A_83_29910780_exon2_G	A	T	T	0.857955	ADD	88	-0.522136	0.18171	-0.87828	-0.165991	0.00514035
524843	CD8	TRAV4	6	29910972	AA_A_79_29910768_exon2_G	A	T	T	0.857955	ADD	88	-0.522136	0.18171	-0.87828	-0.165991	0.00514035
524844	CD8	TRAV4	6	29910777	AA_A_82_29910777_exon2_HL	A	T	T	0.142045	ADD	88	0.522136	0.18171	0.165991	0.87828	0.00514035
524845	CD8	TRAV4	6	29910994	AA_A_82_29910777_exon2_R	A	T	T	0.857955	ADD	88	-0.522136	0.18171	-0.87828	-0.165991	0.00514035
524846	CD8	TRAV4	6	29910773	SNPS_A_443_29910773_exon2	C	G	G	0.142045	ADD	88	0.522136	0.18171	0.165991	0.87828	0.00514035
524847	CD8	TRAV4	6	29910771	AA_A_80_29910771_exon2_I	A	T	T	0.142045	ADD	88	0.522136	0.18171	0.165991	0.87828	0.00514035
524848	CD8	TRAV4	6	29910998	AA_A_83_29910780_exon2_GL	A	T	T	0.857955	ADD	88	-0.522136	0.18171	-0.87828	-0.165991	0.00514035
524849	CD8	TRAV4	6	29910991	AA_A_82_29910777_exon2_HR	A	T	T	0.857955	ADD	88	-0.522136	0.18171	-0.87828	-0.165991	0.00514035
524850	CD8	TRAV4	6	29910989	SNPS_A_444_29910774_exon2	T	C	C	0.142045	ADD	88	0.522136	0.18171	0.165991	0.87828	0.00514035
524851	CD8	TRAV4	6	29910997	SNPS_A_447_29910777_exon2_T	A	T	T	0.142045	ADD	88	0.522136	0.18171	0.165991	0.87828	0.00514035
524852	CD8	TRAV4	6	29910970	AA_A_79_29910768_exon2_DR	A	T	T	0.142045	ADD	88	0.522136	0.18171	0.165991	0.87828	0.00514035
524853	CD8	TRAV4	6	29910767	SNPS_A_437_29910767_exon2	G	C	C	0.142045	ADD	88	0.522136	0.18171	0.165991	0.87828	0.00514035
524854	CD8	TRAV4	6	29910976	AA_A_79_29910768_exon2_Rx	A	T	T	0.142045	ADD	88	0.522136	0.18171	0.165991	0.87828	0.00514035
524855	CD8	TRAV4	6	29910983	AA_A_80_29910771_exon2_T	A	T	T	0.857955	ADD	88	-0.522136	0.18171	-0.87828	-0.165991	0.00514035
524856	CD8	TRAV4	6	29910993	AA_A_82_29910777_exon2_L	A	T	T	0.142045	ADD	88	0.522136	0.18171	0.165991	0.87828	0.00514035
524857	CD8	TRAV4	6	29910987	AA_A_81_29910774_exon2_L	A	T	T	0.857955	ADD	88	-0.522136	0.18171	-0.87828	-0.165991	0.00514035
524858	CD8	TRAV4	6	29910985	SNPS_A_441_29910771_exon2	C	T	T	0.142045	ADD	88	0.522136	0.18171	0.165991	0.87828	0.00514035
524859	CD8	TRAV4	6	29910966	AA_A_79_29910768_exon2_AG	A	T	T	0.857955	ADD	88	-0.522136	0.18171	-0.87828	-0.165991	0.00514035
524860	CD8	TRAV4	6	29910979	AA_A_80_29910771_exon2_IP	A	T	T	0.142045	ADD	88	0.522136	0.18171	0.165991	0.87828	0.00514035
524861	CD8	TRAV4	6	29910996	SNPS_A_447_29910777_exon2_G	A	T	T	0.857955	ADD	88	-0.522136	0.18171	-0.87828	-0.165991	0.00514035
524862	CD8	TRAV4	6	29910969	AA_A_79_29910768_exon2_DG	A	T	T	0.857955	ADD	88	-0.522136	0.18171	-0.87828	-0.165991	0.00514035
524863	CD8	TRAV4	6	29910967	AA_A_79_29910768_exon2_AR	A	T	T	0.142045	ADD	88	0.522136	0.18171	0.165991	0.87828	0.00514035
524864	CD8	TRAV4	6	29910975	AA_A_79_29910768_exon2_R	A	T	T	0.142045	ADD	88	0.522136	0.18171	0.165991	0.87828	0.00514035
524865	CD8	TRAV4	6	29910974	AA_A_79_29910768_exon2_Gx	A	T	T	0.857955	ADD	88	-0.522136	0.18171	-0.87828	-0.165991	0.00514035
525769	CD8	TRAV40	6	32400939	rs3129859	G	C	C	0.3125	ADD	88	-0.30103	0.10477	-0.506376	-0.0956833	0.00514379
525980	CD4	TRAV21	6	32675161	rs17206378	G	T	T	0.130682	ADD	88	-0.556792	0.193794	-0.936621	-0.176962	0.00514562
525981	CD4	TRAV21	6	32679053	rs28715209	T	A	A	0.130682	ADD	88	-0.556792	0.193794	-0.936621	-0.176962	0.00514562
525982	CD4	TRAV21	6	32677440	rs10947332	G	A	A	0.130682	ADD	88	-0.556792	0.193794	-0.936621	-0.176962	0.00514562
525983	CD4	TRAV21	6	32674225	rs35332745	T	C	C	0.130682	ADD	88	-0.556792	0.193794	-0.936621	-0.176962	0.00514562
525984	CD4	TRAV21	6	32674529	rs35472821	G	C	C	0.130682	ADD	88	-0.556792	0.193794	-0.936621	-0.176962	0.00514562
526346	CD8	TRAV6	6	29485373	rs1015868	C	T	T	0.448864	ADD	88	0.399576	0.139085	0.126975	0.672177	0.00514875
526347	CD8	TRAV6	6	29483911	rs1592411	C	T	T	0.448864	ADD	88	0.399576	0.139085	0.126975	0.672177	0.00514875
526348	CD8	TRAV6	6	29484666	rs1015869	G	A	A	0.448864	ADD	88	0.399576	0.139085	0.126975	0.672177	0.00514875
526349	CD8	TRAV6	6	29477640	rs2107188	G	C	C	0.448864	ADD	88	0.399576	0.139085	0.126975	0.672177	0.00514875
526350	CD8	TRAV6	6	29483968	rs1592410	C	T	T	0.448864	ADD	88	0.399576	0.139085	0.126975	0.672177	0.00514875
526351	CD8	TRAV6	6	29486215	rs2859876	G	C	C	0.448864	ADD	88	0.399576	0.139085	0.126975	0.672177	0.00514875
526357	CD8	TRAV5	6	32368087	rs3817963	T	C	C	0.306818	ADD	88	0.473038	0.164655	0.150319	0.795756	0.00514877
526358	CD8	TRAV5	6	32367847	rs3817966	T	C	C	0.306818	ADD	88	0.473038	0.164655	0.150319	0.795756	0.00514877
526462	CD4	TRAV24	6	30147356	rs7763162	G	T	T	0.477273	ADD	88	0.410692	0.142957	0.130501	0.690882	0.0051496
526463	CD4	TRAV24	6	30154199	rs2074473	T	C	C	0.477273	ADD	88	0.410692	0.142957	0.130501	0.690882	0.0051496
526464	CD4	TRAV24	6	30142458	rs757257	G	A	A	0.477273	ADD	88	0.410692	0.142957	0.130501	0.690882	0.0051496
526551	CD8	TRAV27	6	29938258	rs2523971	C	A	A	0.255682	ADD	88	-0.445301	0.155005	-0.749106	-0.141496	0.00515003
526899	CD8	TRAV5	6	29477414	rs1233480	C	T	T	0.119318	ADD	88	-0.709378	0.246948	-1.19339	-0.225368	0.00515346
527081	CD4	TRAV24	6	32632501	SNPS_DQB1_1890_32632495_intron2_T	A	T	T	0.289773	ADD	88	-0.448505	0.156145	-0.754543	-0.142467	0.00515657
527087	CD4	TRAV27	6	32552128	AA_DRB1_96_32549647_exon3_EHY	A	T	T	0.732955	ADD	88	0.435242	0.151528	0.138253	0.732231	0.0051567
527088	CD4	TRAV27	6	32552165	AA_DRB1_96_32549647_exon3_Qx	A	T	T	0.267045	ADD	88	-0.435242	0.151528	-0.732231	-0.138253	0.0051567
527155	CD4	TRBV18	6	31324041	AA_B_158_31324018_exon3_T	A	T	T	0.0568182	ADD	88	-0.82376	0.286794	-1.38587	-0.261654	0.00515752
527156	CD4	TRBV18	6	31324040	AA_B_158_31324018_exon3_Ax	A	T	T	0.943182	ADD	88	0.82376	0.286794	0.261654	1.38587	0.00515752
527157	CD4	TRBV18	6	31324039	AA_B_158_31324018_exon3_AP	A	T	T	0.943182	ADD	88	0.82376	0.286794	0.261654	1.38587	0.00515752
527158	CD4	TRBV18	6	31324018	AA_B_158_31324018_exon3_A	A	T	T	0.943182	ADD	88	0.82376	0.286794	0.261654	1.38587	0.00515752
527159	CD4	TRAV4	6	30155313	rs6457167	C	T	T	0.482955	ADD	88	0.407916	0.142017	0.129568	0.686264	0.00515753
527160	CD4	TRAV4	6	30157654	rs765977	G	A	A	0.482955	ADD	88	0.407916	0.142017	0.129568	0.686264	0.00515753
527161	CD4	TRAV4	6	30142999	rs2394737	A	G	G	0.482955	ADD	88	0.407916	0.142017	0.129568	0.686264	0.00515753
527162	CD4	TRAV4	6	30146650	rs9261543	A	G	G	0.482955	ADD	88	0.407916	0.142017	0.129568	0.686264	0.00515753
527163	CD4	TRAV4	6	30145083	rs9261539	G	A	A	0.482955	ADD	88	0.407916	0.142017	0.129568	0.686264	0.00515753
527164	CD4	TRAV4	6	30159039	rs718254	C	G	G	0.482955	ADD	88	0.407916	0.142017	0.129568	0.686264	0.00515753
527165	CD4	TRAV4	6	30145740	rs7774730	C	A	A	0.482955	ADD	88	0.407916	0.142017	0.129568	0.686264	0.00515753
527166	CD4	TRAV4	6	30155108	rs6457164	C	T	T	0.482955	ADD	88	0.407916	0.142017	0.129568	0.686264	0.00515753
527167	CD4	TRAV4	6	30159854	rs2284164	A	C	C	0.482955	ADD	88	0.407916	0.142017	0.129568	0.686264	0.00515753
527266	CD4	TRAV22	6	32552061	AA_DRB1_149_32549488_exon3_Q	A	T	T	0.625	ADD	88	0.405761	0.141271	0.128874	0.682648	0.00515894
527625	CD4	TRBV28	6	32665167	rs9394113	A	G	G	0.198864	ADD	88	0.482643	0.168047	0.153278	0.812009	0.00516089
527626	CD4	TRBV28	6	32679732	rs9378125	A	G	G	0.198864	ADD	88	0.482643	0.168047	0.153278	0.812009	0.00516089
527627	CD4	TRBV28	6	32674086	rs28772281	G	A	A	0.198864	ADD	88	0.482643	0.168047	0.153278	0.812009	0.00516089
527628	CD4	TRBV28	6	32653558	rs28746977	C	T	T	0.198864	ADD	88	0.482643	0.168047	0.153278	0.812009	0.00516089
527629	CD4	TRBV28	6	32653536	rs28746976	C	A	A	0.198864	ADD	88	0.482643	0.168047	0.153278	0.812009	0.00516089
527630	CD4	TRBV28	6	32664960	rs9357152	A	G	G	0.198864	ADD	88	0.482643	0.168047	0.153278	0.812009	0.00516089
527631	CD4	TRBV28	6	32668886	rs9501648	C	G	G	0.198864	ADD	88	0.482643	0.168047	0.153278	0.812009	0.00516089
527632	CD4	TRBV28	6	32663688	rs5000632	T	C	C	0.198864	ADD	88	0.482643	0.168047	0.153278	0.812009	0.00516089
527680	CD4	TRAV16	6	32674617	rs17212616	G	A	A	0.107955	ADD	88	-0.648272	0.225721	-1.09068	-0.205867	0.00516198
527681	CD4	TRAV16	6	32674240	rs12192514	C	T	T	0.107955	ADD	88	-0.648272	0.225721	-1.09068	-0.205867	0.00516198
527702	CD4	TRAV5	6	32557505	AA_DRB1_-24_32557503_exon1_L	A	T	T	0.829545	ADD	88	-0.513447	0.178781	-0.863852	-0.163042	0.0051631
527703	CD4	TRAV5	6	32561565	rs34553045	T	C	C	0.170455	ADD	88	0.513447	0.178781	0.163042	0.863852	0.0051631
527704	CD4	TRAV5	6	32552167	AA_DRB1_96_32549647_exon3_Yx	A	T	T	0.170455	ADD	88	0.513447	0.178781	0.163042	0.863852	0.0051631
527705	CD4	TRAV5	6	32561465	rs34350244	C	T	T	0.170455	ADD	88	0.513447	0.178781	0.163042	0.863852	0.0051631
527706	CD4	TRAV5	6	32583357	rs6931277	A	T	T	0.170455	ADD	88	0.513447	0.178781	0.163042	0.863852	0.0051631
527707	CD4	TRAV5	6	32597022	rs3129769	G	A	A	0.170455	ADD	88	0.513447	0.178781	0.163042	0.863852	0.0051631
527708	CD4	TRAV5	6	32582650	rs3104413	C	G	G	0.170455	ADD	88	0.513447	0.178781	0.163042	0.863852	0.0051631
527709	CD4	TRAV5	6	32578772	rs112485576	C	A	A	0.170455	ADD	88	0.513447	0.178781	0.163042	0.863852	0.0051631
527710	CD4	TRAV5	6	32570417	rs2647062	A	C	C	0.170455	ADD	88	0.513447	0.178781	0.163042	0.863852	0.0051631
527711	CD4	TRAV5	6	32573415	rs601945	A	G	G	0.170455	ADD	88	0.513447	0.178781	0.163042	0.863852	0.0051631
527712	CD4	TRAV5	6	32580617	rs3997872	T	A	A	0.170455	ADD	88	0.513447	0.178781	0.163042	0.863852	0.0051631
527713	CD4	TRAV5	6	32552127	AA_DRB1_96_32549647_exon3_EHQ	A	T	T	0.829545	ADD	88	-0.513447	0.178781	-0.863852	-0.163042	0.0051631
527714	CD4	TRAV5	6	32559191	rs114335056	A	G	G	0.170455	ADD	88	0.513447	0.178781	0.163042	0.863852	0.0051631
527715	CD4	TRAV5	6	32552050	AA_DRB1_180_32549395_exon3_V	A	T	T	0.829545	ADD	88	-0.513447	0.178781	-0.863852	-0.163042	0.0051631
527716	CD4	TRAV5	6	32561334	rs35265698	C	G	G	0.170455	ADD	88	0.513447	0.178781	0.163042	0.863852	0.0051631
527717	CD4	TRAV5	6	32577973	rs532965	T	G	G	0.170455	ADD	88	0.513447	0.178781	0.163042	0.863852	0.0051631
527817	CD4	TRAV27	6	28679868	rs1539586	G	C	C	0.3125	ADD	88	-0.42408	0.147667	-0.713501	-0.134659	0.00516385
528010	CD8	TRAV35	6	31393374	rs4947314	T	G	G	0.164773	ADD	88	0.526796	0.183442	0.167256	0.886335	0.00516601
528019	CD4	TRAV22	6	30901895	rs3131785	C	G	G	0.596591	ADD	88	-0.400997	0.139637	-0.67468	-0.127314	0.0051662
528020	CD4	TRAV22	6	30903948	rs3131784	C	T	T	0.596591	ADD	88	-0.400997	0.139637	-0.67468	-0.127314	0.0051662
528491	CD8	TRAV35	6	31324106	AA_B_131_31324099_exon3_S	A	T	T	0.693182	ADD	88	0.480631	0.16739	0.152552	0.808709	0.00517211
528492	CD8	TRAV35	6	31324100	SNPS_B_836_31324100_exon3	G	T	T	0.693182	ADD	88	0.480631	0.16739	0.152552	0.808709	0.00517211
528493	CD8	TRAV35	6	31324099	AA_B_131_31324099_exon3_R	A	T	T	0.306818	ADD	88	-0.480631	0.16739	-0.808709	-0.152552	0.00517211
528699	CD4	TRAV17	6	31302718	rs9265745	A	G	G	0.409091	ADD	88	-0.407992	0.142103	-0.686509	-0.129474	0.00517552
528725	CD4	TRBV30	6	32341353	rs9268402	G	A	A	0.431818	ADD	88	0.410565	0.143001	0.130289	0.690841	0.00517586
528972	CD4	TRAV3	6	31324592	AA_B_67_31324536_exon2_F	A	T	T	0.232955	ADD	88	-0.482506	0.168068	-0.811912	-0.1531	0.00517832
528973	CD4	TRAV3	6	31324594	AA_B_67_31324536_exon2_FR	A	T	T	0.232955	ADD	88	-0.482506	0.168068	-0.811912	-0.1531	0.00517832
529045	CD4	TRBV19	6	32722243	rs9276550	G	T	T	0.1875	ADD	88	-0.541532	0.188637	-0.911253	-0.17181	0.00518048
529046	CD4	TRBV19	6	32723233	rs9276556	G	C	C	0.1875	ADD	88	-0.541532	0.188637	-0.911253	-0.17181	0.00518048
529047	CD4	TRBV19	6	32722754	rs9276555	G	A	A	0.1875	ADD	88	-0.541532	0.188637	-0.911253	-0.17181	0.00518048
529048	CD4	TRBV19	6	32730835	rs9276584	C	T	T	0.1875	ADD	88	-0.541532	0.188637	-0.911253	-0.17181	0.00518048
529049	CD4	TRBV19	6	32731313	rs9276585	T	A	A	0.1875	ADD	88	-0.541532	0.188637	-0.911253	-0.17181	0.00518048
529050	CD4	TRBV19	6	32737257	rs9276607	G	T	T	0.1875	ADD	88	-0.541532	0.188637	-0.911253	-0.17181	0.00518048
529174	CD4	TRAV21	6	30713808	rs3130662	C	A	A	0.176136	ADD	88	0.574423	0.200096	0.182241	0.966605	0.00518091
529175	CD8	TRAV16	6	31572956	rs2844479	A	C	C	0.295455	ADD	88	-0.42959	0.149645	-0.722889	-0.136291	0.00518095
529514	CD4	TRAV27	6	33948624	rs2499762	C	T	T	0.289773	ADD	88	-0.434819	0.151479	-0.731712	-0.137926	0.00518441
529563	CD8	TRBV19	6	31324332	AA_B_97_31324201_exon3_RW	A	T	T	0.556818	ADD	88	0.466225	0.162424	0.147879	0.78457	0.00518558
529565	CD8	TRBV19	6	31324311	AA_B_97_31324201_exon3_NST	A	T	T	0.443182	ADD	88	-0.466225	0.162424	-0.78457	-0.147879	0.00518558
529566	CD8	TRBV19	6	31324293	AA_B_97_31324201_exon3_CRW	A	T	T	0.556818	ADD	88	0.466225	0.162424	0.147879	0.78457	0.00518558
529567	CD8	TRBV19	6	31324331	AA_B_97_31324201_exon3_RVW	A	T	T	0.556818	ADD	88	0.466225	0.162424	0.147879	0.78457	0.00518558
529570	CD8	TRBV28	6	28846724	rs209151	G	C	C	0.306818	ADD	88	0.460025	0.160265	0.145911	0.774138	0.00518578
529608	CD4	TRAV21	6	31572956	rs2844479	A	C	C	0.295455	ADD	88	-0.474913	0.165455	-0.799198	-0.150627	0.0051866
530143	CD4	TRAV22	6	32341353	rs9268402	G	A	A	0.431818	ADD	88	0.408388	0.142303	0.129479	0.687297	0.00519414
530282	CD8	TRAV41	6	31322888	SNPS_B_2048_31322888_exon5	A	G	G	0.75	ADD	88	0.43984	0.153265	0.139446	0.740234	0.00519486
530303	CD4	TRAV5	6	32559825	rs34855541	A	G	G	0.164773	ADD	88	0.535617	0.186642	0.169805	0.901429	0.00519549
530400	CD4	TRAV17	6	32184705	rs3134798	G	A	A	0.732955	ADD	88	-0.458355	0.159725	-0.771411	-0.1453	0.00519706
530413	CD8	TRBV9	6	33886844	rs11969392	C	T	T	0.255682	ADD	88	-0.508039	0.177041	-0.855033	-0.161045	0.00519757
530420	CD4	TRAV17	6	32634153	SNPS_DQB1_232_32634153_intron1	A	G	G	0.232955	ADD	88	0.517096	0.180198	0.163915	0.870277	0.00519777
530421	CD4	TRAV17	6	32637680	rs3134994	T	C	C	0.767045	ADD	88	-0.517096	0.180198	-0.870277	-0.163915	0.00519777
530422	CD4	TRAV17	6	32663631	rs3129720	T	C	C	0.767045	ADD	88	-0.517096	0.180198	-0.870277	-0.163915	0.00519777
530423	CD4	TRAV17	6	32648719	rs3129782	G	A	A	0.767045	ADD	88	-0.517096	0.180198	-0.870277	-0.163915	0.00519777
530424	CD4	TRAV17	6	32634387	rs1049055	C	T	T	0.767045	ADD	88	-0.517096	0.180198	-0.870277	-0.163915	0.00519777
530425	CD4	TRAV17	6	32634193	SNPS_DQB1_192_32634193_intron1_A	A	T	T	0.232955	ADD	88	0.517096	0.180198	0.163915	0.870277	0.00519777
530426	CD4	TRAV17	6	32633852	SNPS_DQB1_533_32633852_intron1	A	G	G	0.767045	ADD	88	-0.517096	0.180198	-0.870277	-0.163915	0.00519777
530427	CD4	TRAV17	6	32633878	SNPS_DQB1_507_32633878_intron1	C	T	T	0.767045	ADD	88	-0.517096	0.180198	-0.870277	-0.163915	0.00519777
530428	CD4	TRAV17	6	32633411	SNPS_DQB1_974_32633411_intron1	A	G	G	0.232955	ADD	88	0.517096	0.180198	0.163915	0.870277	0.00519777
530429	CD4	TRAV17	6	32670136	rs3135001	T	C	C	0.767045	ADD	88	-0.517096	0.180198	-0.870277	-0.163915	0.00519777
530430	CD4	TRAV17	6	32634011	SNPS_DQB1_374_32634011_intron1	A	G	G	0.232955	ADD	88	0.517096	0.180198	0.163915	0.870277	0.00519777
530431	CD4	TRAV17	6	32633744	SNPS_DQB1_641_32633744_intron1	C	T	T	0.767045	ADD	88	-0.517096	0.180198	-0.870277	-0.163915	0.00519777
530432	CD4	TRAV17	6	32633325	SNPS_DQB1_1060_32633325_intron1	A	G	G	0.767045	ADD	88	-0.517096	0.180198	-0.870277	-0.163915	0.00519777
530433	CD4	TRAV17	6	32633487	SNPS_DQB1_898_32633487_intron1	T	C	C	0.767045	ADD	88	-0.517096	0.180198	-0.870277	-0.163915	0.00519777
530434	CD4	TRAV17	6	32633665	SNPS_DQB1_720_32633665_intron1	C	T	T	0.767045	ADD	88	-0.517096	0.180198	-0.870277	-0.163915	0.00519777
530435	CD4	TRAV17	6	32633906	SNPS_DQB1_479_32633906_intron1	A	C	C	0.232955	ADD	88	0.517096	0.180198	0.163915	0.870277	0.00519777
530436	CD4	TRAV17	6	32633695	SNPS_DQB1_698_32633687_intron1_T	A	T	T	0.232955	ADD	88	0.517096	0.180198	0.163915	0.870277	0.00519777
530437	CD4	TRAV17	6	32633809	SNPS_DQB1_576_32633809_intron1	T	C	C	0.767045	ADD	88	-0.517096	0.180198	-0.870277	-0.163915	0.00519777
530438	CD4	TRAV17	6	32633907	SNPS_DQB1_478_32633907_intron1_C	A	T	T	0.232955	ADD	88	0.517096	0.180198	0.163915	0.870277	0.00519777
530439	CD4	TRAV17	6	32633909	SNPS_DQB1_476_32633909_intron1	A	T	T	0.767045	ADD	88	-0.517096	0.180198	-0.870277	-0.163915	0.00519777
530440	CD4	TRAV17	6	32667119	rs3135006	T	C	C	0.767045	ADD	88	-0.517096	0.180198	-0.870277	-0.163915	0.00519777
530441	CD4	TRAV17	6	32633608	SNPS_DQB1_777_32633608_intron1_.	A	T	T	0.232955	ADD	88	0.517096	0.180198	0.163915	0.870277	0.00519777
530442	CD4	TRAV17	6	32633609	SNPS_DQB1_777_32633608_intron1_G	A	T	T	0.767045	ADD	88	-0.517096	0.180198	-0.870277	-0.163915	0.00519777
530443	CD4	TRAV17	6	32633786	SNPS_DQB1_599_32633786_intron1	C	T	T	0.767045	ADD	88	-0.517096	0.180198	-0.870277	-0.163915	0.00519777
530444	CD4	TRAV17	6	32633830	SNPS_DQB1_555_32633830_intron1	G	C	C	0.767045	ADD	88	-0.517096	0.180198	-0.870277	-0.163915	0.00519777
530445	CD4	TRAV17	6	32633885	SNPS_DQB1_500_32633885_intron1	T	C	C	0.767045	ADD	88	-0.517096	0.180198	-0.870277	-0.163915	0.00519777
530446	CD4	TRAV17	6	32633588	SNPS_DQB1_797_32633588_intron1	G	T	T	0.767045	ADD	88	-0.517096	0.180198	-0.870277	-0.163915	0.00519777
530447	CD4	TRAV17	6	32634044	SNPS_DQB1_341_32634044_intron1_.	A	T	T	0.232955	ADD	88	0.517096	0.180198	0.163915	0.870277	0.00519777
530448	CD4	TRAV17	6	32634316	SNPS_DQB1_83_32634302_exon1	A	G	G	0.767045	ADD	88	-0.517096	0.180198	-0.870277	-0.163915	0.00519777
530449	CD4	TRAV17	6	32634310	AA_DQB1_-5_32634302_exon1_Lx	A	T	T	0.232955	ADD	88	0.517096	0.180198	0.163915	0.870277	0.00519777
530450	CD4	TRAV17	6	32652581	rs3134975	T	C	C	0.767045	ADD	88	-0.517096	0.180198	-0.870277	-0.163915	0.00519777
530451	CD4	TRAV17	6	32633276	SNPS_DQB1_1109_32633276_intron1	T	C	C	0.232955	ADD	88	0.517096	0.180198	0.163915	0.870277	0.00519777
530452	CD4	TRAV17	6	32633607	SNPS_DQB1_778_32633607_intron1	A	T	T	0.767045	ADD	88	-0.517096	0.180198	-0.870277	-0.163915	0.00519777
530453	CD4	TRAV17	6	32634302	AA_DQB1_-5_32634302_exon1_L	A	T	T	0.232955	ADD	88	0.517096	0.180198	0.163915	0.870277	0.00519777
530521	CD8	TRAV24	6	31321650	HLA_B*07:02	A	T	T	0.107955	ADD	88	-0.6684	0.232928	-1.12493	-0.211869	0.00519847
530522	CD8	TRAV24	6	31350550	rs2523532	C	A	A	0.892045	ADD	88	0.6684	0.232928	0.211869	1.12493	0.00519847
530523	CD8	TRAV24	6	31367882	rs2596540	A	G	G	0.892045	ADD	88	0.6684	0.232928	0.211869	1.12493	0.00519847
530524	CD8	TRAV24	6	31355702	rs2523480	G	C	C	0.892045	ADD	88	0.6684	0.232928	0.211869	1.12493	0.00519847
530525	CD8	TRAV24	6	31172937	rs3130954	G	A	A	0.892045	ADD	88	0.6684	0.232928	0.211869	1.12493	0.00519847
530526	CD8	TRAV24	6	31321649	HLA_B*07	A	T	T	0.107955	ADD	88	-0.6684	0.232928	-1.12493	-0.211869	0.00519847
530538	CD4	TRAV21	6	33918563	rs2495962	T	C	C	0.340909	ADD	88	-0.426461	0.148617	-0.717744	-0.135177	0.0051988
530760	CD8	TRAV4	6	31651194	rs9267536	A	C	C	0.0568182	ADD	88	-0.912787	0.318108	-1.53627	-0.289308	0.00520034
530934	CD8	TRAV10	6	31175912	rs6919603	A	G	G	0.289773	ADD	88	0.48149	0.167802	0.152605	0.810375	0.00520075
530988	CD8	TRAV25	6	31302841	rs6919058	C	T	T	0.0511364	ADD	88	0.918522	0.320118	0.291102	1.54594	0.00520195
530989	CD8	TRAV25	6	31272392	rs9380242	G	A	A	0.0511364	ADD	88	0.918522	0.320118	0.291102	1.54594	0.00520195
530990	CD8	TRAV25	6	31308113	rs9295980	A	T	T	0.0511364	ADD	88	0.918522	0.320118	0.291102	1.54594	0.00520195
530991	CD8	TRAV25	6	31268580	rs9394054	T	C	C	0.0511364	ADD	88	0.918522	0.320118	0.291102	1.54594	0.00520195
530992	CD8	TRAV25	6	31302972	rs6942380	T	G	G	0.0511364	ADD	88	0.918522	0.320118	0.291102	1.54594	0.00520195
531141	CD4	TRAV20	6	32653136	rs28746965	A	G	G	0.147727	ADD	88	0.60737	0.211687	0.192472	1.02227	0.00520382
531369	CD4	TRAV2	6	32553357	AA_DRB1_13_32552123_exon2_FRY	A	T	T	0.482955	ADD	88	0.423406	0.147584	0.134147	0.712665	0.00520793
531370	CD4	TRAV2	6	32553367	AA_DRB1_13_32552123_exon2_GHS	A	T	T	0.517045	ADD	88	-0.423406	0.147584	-0.712665	-0.134147	0.00520793
531712	CD8	TRAV17	6	31417191	rs3128982	A	G	G	0.272727	ADD	88	-0.467587	0.163005	-0.787071	-0.148104	0.00521348
531779	CD4	TRBV19	6	31324888	SNPS_B_48_31324888_exon1	G	T	T	0.477273	ADD	88	0.381553	0.133013	0.120851	0.642254	0.00521381
531780	CD4	TRBV19	6	31324887	SNPS_B_49_31324887_exon1	G	C	C	0.477273	ADD	88	0.381553	0.133013	0.120851	0.642254	0.00521381
531781	CD4	TRBV19	6	31324886	AA_B_-8_31324886_exon1_L	A	T	T	0.522727	ADD	88	-0.381553	0.133013	-0.642254	-0.120851	0.00521381
531958	CD4	TRAV21	6	32979020	rs3763341	G	A	A	0.147727	ADD	88	-0.635704	0.22162	-1.07007	-0.201337	0.00521507
532291	CD8	TRAV5	6	30366014	rs9261737	C	T	T	0.113636	ADD	88	0.631036	0.220009	0.199826	1.06225	0.00521833
532292	CD8	TRAV5	6	30382868	rs9261848	G	C	C	0.113636	ADD	88	0.631036	0.220009	0.199826	1.06225	0.00521833
532392	CD4	TRAV5	6	29521445	rs389419	C	T	T	0.0965909	ADD	88	-0.690371	0.24071	-1.16215	-0.218587	0.00522089
532393	CD4	TRAV5	6	29523957	rs404240	A	G	G	0.0965909	ADD	88	-0.690371	0.24071	-1.16215	-0.218587	0.00522089
532459	CD4	TRBV14	6	33091605	rs41288893	T	C	C	0.147727	ADD	88	-0.608013	0.212	-1.02353	-0.192501	0.00522194
532460	CD4	TRBV14	6	33112063	rs9469374	T	G	G	0.147727	ADD	88	-0.608013	0.212	-1.02353	-0.192501	0.00522194
532486	CD8	TRAV20	6	30031345	rs1150739	T	C	C	0.414773	ADD	88	0.434723	0.15158	0.137632	0.731814	0.00522255
533364	CD8	TRAV6	6	29395747	rs7770592	C	A	A	0.284091	ADD	88	-0.444011	0.154859	-0.747529	-0.140494	0.00523377
533365	CD8	TRAV6	6	29398000	rs2394609	G	T	T	0.284091	ADD	88	-0.444011	0.154859	-0.747529	-0.140494	0.00523377
533366	CD8	TRAV6	6	29379891	rs12192194	A	G	G	0.284091	ADD	88	-0.444011	0.154859	-0.747529	-0.140494	0.00523377
533367	CD8	TRAV6	6	29383320	rs1362073	C	T	T	0.284091	ADD	88	-0.444011	0.154859	-0.747529	-0.140494	0.00523377
533368	CD8	TRAV6	6	29384131	rs10807055	T	C	C	0.284091	ADD	88	-0.444011	0.154859	-0.747529	-0.140494	0.00523377
533402	CD4	TRAV3	6	31918860	rs1270942	A	G	G	0.130682	ADD	88	-0.608221	0.212135	-1.024	-0.192444	0.00523462
533403	CD4	TRAV3	6	31940897	rs389884	A	G	G	0.130682	ADD	88	-0.608221	0.212135	-1.024	-0.192444	0.00523462
533449	CD4	TRAV21	6	32632077	SNPS_DQB1_2308_32632077_intron2_C	A	T	T	0.727273	ADD	88	0.441643	0.154039	0.139732	0.743554	0.00523551
533463	CD4	TRBV15	6	29442701	rs2746150	C	T	T	0.0909091	ADD	88	0.778908	0.271676	0.246434	1.31138	0.00523599
533464	CD4	TRBV15	6	29435355	rs2746149	T	C	C	0.0909091	ADD	88	0.778908	0.271676	0.246434	1.31138	0.00523599
533465	CD4	TRBV15	6	29415464	rs2523443	C	A	A	0.0909091	ADD	88	0.778908	0.271676	0.246434	1.31138	0.00523599
533466	CD4	TRBV15	6	29356687	rs442694	G	T	T	0.0909091	ADD	88	0.778908	0.271676	0.246434	1.31138	0.00523599
533467	CD4	TRBV15	6	29437033	rs2206853	C	T	T	0.0909091	ADD	88	0.778908	0.271676	0.246434	1.31138	0.00523599
533468	CD4	TRBV15	6	29463043	rs1233489	T	A	A	0.0909091	ADD	88	0.778908	0.271676	0.246434	1.31138	0.00523599
533469	CD4	TRBV15	6	29458241	rs1233493	A	G	G	0.0909091	ADD	88	0.778908	0.271676	0.246434	1.31138	0.00523599
533470	CD4	TRBV15	6	29411432	rs1535039	T	C	C	0.0909091	ADD	88	0.778908	0.271676	0.246434	1.31138	0.00523599
533471	CD4	TRBV15	6	29461730	rs1233491	G	C	C	0.0909091	ADD	88	0.778908	0.271676	0.246434	1.31138	0.00523599
533472	CD4	TRBV15	6	29453219	rs1233494	T	C	C	0.0909091	ADD	88	0.778908	0.271676	0.246434	1.31138	0.00523599
533473	CD4	TRBV15	6	29356331	rs9257809	A	G	G	0.0909091	ADD	88	0.778908	0.271676	0.246434	1.31138	0.00523599
533618	CD4	TRAV17	6	32699325	rs9276189	A	G	G	0.875	ADD	88	-0.650352	0.226848	-1.09497	-0.205739	0.00523811
533721	CD4	TRAV39	6	29807393	rs2517887	G	C	C	0.255682	ADD	88	-0.42965	0.149871	-0.723391	-0.135909	0.00523972
533722	CD4	TRAV39	6	29805809	rs2735014	C	A	A	0.255682	ADD	88	-0.42965	0.149871	-0.723391	-0.135909	0.00523972
533723	CD4	TRAV39	6	29807923	rs2743937	T	C	C	0.255682	ADD	88	-0.42965	0.149871	-0.723391	-0.135909	0.00523972
533724	CD4	TRAV39	6	29808861	rs9258537	G	A	A	0.255682	ADD	88	-0.42965	0.149871	-0.723391	-0.135909	0.00523972
533725	CD4	TRAV39	6	29808634	rs2735003	T	G	G	0.255682	ADD	88	-0.42965	0.149871	-0.723391	-0.135909	0.00523972
533726	CD4	TRAV39	6	29809087	rs2523777	C	T	T	0.255682	ADD	88	-0.42965	0.149871	-0.723391	-0.135909	0.00523972
533727	CD4	TRAV39	6	29804845	rs2394178	G	A	A	0.255682	ADD	88	-0.42965	0.149871	-0.723391	-0.135909	0.00523972
533799	CD4	TRAV27	6	28268824	rs33932084	A	G	G	0.0965909	ADD	88	0.716611	0.249976	0.226666	1.20656	0.00524112
533896	CD4	TRAV35	6	31484683	rs3131631	G	C	C	0.835227	ADD	88	0.574909	0.200547	0.181844	0.967974	0.00524126
533897	CD4	TRAV35	6	31484517	rs2395045	C	T	T	0.835227	ADD	88	0.574909	0.200547	0.181844	0.967974	0.00524126
534041	CD4	TRAV5	6	32383410	rs6930933	G	T	T	0.176136	ADD	88	-0.462592	0.161374	-0.778879	-0.146305	0.00524303
534042	CD4	TRAV5	6	32383441	rs3135382	T	G	G	0.176136	ADD	88	-0.462592	0.161374	-0.778879	-0.146305	0.00524303
534043	CD4	TRAV5	6	32392945	rs3135351	C	A	A	0.176136	ADD	88	-0.462592	0.161374	-0.778879	-0.146305	0.00524303
534044	CD4	TRAV5	6	32383246	rs9268531	T	G	G	0.176136	ADD	88	-0.462592	0.161374	-0.778879	-0.146305	0.00524303
534045	CD4	TRAV5	6	32385873	rs2187820	C	T	T	0.176136	ADD	88	-0.462592	0.161374	-0.778879	-0.146305	0.00524303
534046	CD4	TRAV5	6	32383249	rs9268532	T	C	C	0.176136	ADD	88	-0.462592	0.161374	-0.778879	-0.146305	0.00524303
534047	CD4	TRAV5	6	32384900	rs3135379	T	C	C	0.176136	ADD	88	-0.462592	0.161374	-0.778879	-0.146305	0.00524303
534048	CD4	TRAV5	6	32386061	rs2157336	C	T	T	0.176136	ADD	88	-0.462592	0.161374	-0.778879	-0.146305	0.00524303
534049	CD4	TRAV5	6	32382609	rs3129969	C	G	G	0.176136	ADD	88	-0.462592	0.161374	-0.778879	-0.146305	0.00524303
534050	CD4	TRAV5	6	32385099	rs3135378	G	A	A	0.176136	ADD	88	-0.462592	0.161374	-0.778879	-0.146305	0.00524303
534051	CD4	TRAV5	6	32383488	rs2001100	T	A	A	0.176136	ADD	88	-0.462592	0.161374	-0.778879	-0.146305	0.00524303
534052	CD4	TRAV5	6	32383633	rs2001099	G	C	C	0.176136	ADD	88	-0.462592	0.161374	-0.778879	-0.146305	0.00524303
534053	CD4	TRAV5	6	32386383	rs2187819	A	G	G	0.176136	ADD	88	-0.462592	0.161374	-0.778879	-0.146305	0.00524303
534054	CD4	TRAV5	6	32383341	rs6908065	A	C	C	0.176136	ADD	88	-0.462592	0.161374	-0.778879	-0.146305	0.00524303
534055	CD4	TRAV5	6	32387780	rs2395162	G	T	T	0.176136	ADD	88	-0.462592	0.161374	-0.778879	-0.146305	0.00524303
534056	CD4	TRAV5	6	32387752	rs2395161	A	C	C	0.176136	ADD	88	-0.462592	0.161374	-0.778879	-0.146305	0.00524303
534057	CD4	TRAV5	6	32394585	rs3135345	C	T	T	0.176136	ADD	88	-0.462592	0.161374	-0.778879	-0.146305	0.00524303
534058	CD4	TRAV5	6	32385653	rs3135373	A	G	G	0.176136	ADD	88	-0.462592	0.161374	-0.778879	-0.146305	0.00524303
534059	CD4	TRAV5	6	32386707	rs3135370	T	C	C	0.176136	ADD	88	-0.462592	0.161374	-0.778879	-0.146305	0.00524303
534060	CD4	TRAV5	6	32385573	rs3135375	G	A	A	0.176136	ADD	88	-0.462592	0.161374	-0.778879	-0.146305	0.00524303
534061	CD4	TRAV5	6	32385605	rs3135374	C	A	A	0.176136	ADD	88	-0.462592	0.161374	-0.778879	-0.146305	0.00524303
534062	CD4	TRAV5	6	32388308	rs2395167	C	T	T	0.176136	ADD	88	-0.462592	0.161374	-0.778879	-0.146305	0.00524303
534063	CD4	TRAV5	6	32383307	rs9268534	T	G	G	0.176136	ADD	88	-0.462592	0.161374	-0.778879	-0.146305	0.00524303
534064	CD4	TRAV5	6	32385470	rs3135376	A	G	G	0.176136	ADD	88	-0.462592	0.161374	-0.778879	-0.146305	0.00524303
534065	CD4	TRAV5	6	32387278	rs3135368	T	A	A	0.176136	ADD	88	-0.462592	0.161374	-0.778879	-0.146305	0.00524303
534066	CD4	TRAV5	6	32383208	rs6930571	G	T	T	0.176136	ADD	88	-0.462592	0.161374	-0.778879	-0.146305	0.00524303
534067	CD4	TRAV5	6	32390748	rs3135358	C	T	T	0.176136	ADD	88	-0.462592	0.161374	-0.778879	-0.146305	0.00524303
534068	CD4	TRAV5	6	32383223	rs9268530	T	C	C	0.176136	ADD	88	-0.462592	0.161374	-0.778879	-0.146305	0.00524303
534069	CD4	TRAV5	6	32388574	rs2213580	T	C	C	0.176136	ADD	88	-0.462592	0.161374	-0.778879	-0.146305	0.00524303
534070	CD4	TRAV5	6	32387860	rs2395164	C	T	T	0.176136	ADD	88	-0.462592	0.161374	-0.778879	-0.146305	0.00524303
534071	CD4	TRAV5	6	32383837	rs2001098	G	A	A	0.176136	ADD	88	-0.462592	0.161374	-0.778879	-0.146305	0.00524303
534072	CD4	TRAV5	6	32385782	rs3135372	C	A	A	0.176136	ADD	88	-0.462592	0.161374	-0.778879	-0.146305	0.00524303
534073	CD4	TRAV5	6	32391516	rs3135356	G	A	A	0.176136	ADD	88	-0.462592	0.161374	-0.778879	-0.146305	0.00524303
534074	CD4	TRAV5	6	32383360	rs6908056	G	A	A	0.176136	ADD	88	-0.462592	0.161374	-0.778879	-0.146305	0.00524303
534075	CD4	TRAV5	6	32383858	rs2001097	G	T	T	0.176136	ADD	88	-0.462592	0.161374	-0.778879	-0.146305	0.00524303
534076	CD4	TRAV5	6	32388709	rs3135366	T	C	C	0.176136	ADD	88	-0.462592	0.161374	-0.778879	-0.146305	0.00524303
534077	CD4	TRAV5	6	32384677	rs3135380	A	C	C	0.176136	ADD	88	-0.462592	0.161374	-0.778879	-0.146305	0.00524303
534078	CD4	TRAV5	6	32384077	rs2395159	C	T	T	0.176136	ADD	88	-0.462592	0.161374	-0.778879	-0.146305	0.00524303
534090	CD4	TRAV5	6	32803840	rs241429	A	G	G	0.511364	ADD	88	0.450026	0.156992	0.142328	0.757725	0.00524344
534102	CD4	TRAV22	6	32674329	rs9275511	G	A	A	0.443182	ADD	88	0.378743	0.132126	0.119782	0.637705	0.00524374
534116	CD8	TRAV17	6	28678357	rs7775835	T	C	C	0.869318	ADD	88	0.620014	0.216296	0.196081	1.04395	0.00524427
534509	CD4	TRBV27	6	30972589	rs1634717	G	T	T	0.471591	ADD	88	-0.409063	0.142716	-0.688782	-0.129344	0.00524787
534510	CD4	TRBV27	6	30975649	rs1632854	T	A	A	0.471591	ADD	88	-0.409063	0.142716	-0.688782	-0.129344	0.00524787
534580	CD4	TRAV5	6	32552649	AA_DRB1_74_32551940_exon2_ERx	A	T	T	0.25	ADD	88	-0.465832	0.162525	-0.784376	-0.147288	0.00524873
534581	CD4	TRAV5	6	32552648	AA_DRB1_74_32551940_exon2_ER	A	T	T	0.25	ADD	88	-0.465832	0.162525	-0.784376	-0.147288	0.00524873
534618	CD4	TRBV9	6	29653957	rs3117299	A	C	C	0.267045	ADD	88	0.448909	0.156625	0.14193	0.755888	0.00524972
534619	CD4	TRBV9	6	29658864	rs3129039	G	A	A	0.267045	ADD	88	0.448909	0.156625	0.14193	0.755888	0.00524972
534689	CD4	TRAV20	6	32626565	rs9273371	C	T	T	0.295455	ADD	88	-0.446527	0.155799	-0.751887	-0.141166	0.00525117
534690	CD4	TRAV20	6	32628594	SNPS_DQB1_5791_32628594_intron4	A	G	G	0.295455	ADD	88	-0.446527	0.155799	-0.751887	-0.141166	0.00525117
534828	CD4	TRAV16	6	29645118	rs2747421	G	C	C	0.278409	ADD	88	0.419987	0.146545	0.132763	0.70721	0.00525309
534831	CD4	TRAV16	6	29645038	rs2535238	C	A	A	0.278409	ADD	88	0.419987	0.146545	0.132763	0.70721	0.00525309
534832	CD4	TRAV16	6	29645634	rs387642	C	T	T	0.278409	ADD	88	0.419987	0.146545	0.132763	0.70721	0.00525309
534833	CD4	TRAV16	6	29644502	rs375984	C	T	T	0.278409	ADD	88	0.419987	0.146545	0.132763	0.70721	0.00525309
534834	CD4	TRAV16	6	29648377	rs2747429	T	C	C	0.278409	ADD	88	0.419987	0.146545	0.132763	0.70721	0.00525309
534841	CD4	TRAV16	6	29648137	rs417764	G	A	A	0.278409	ADD	88	0.419987	0.146545	0.132763	0.70721	0.00525309
534859	CD8	TRAV27	6	31324928	SNPS_B_11_31324925_exon1	A	G	G	0.6875	ADD	88	0.43155	0.150581	0.136416	0.726684	0.00525348
534860	CD8	TRAV27	6	31324931	AA_B_-23_31324931_exon1_L	A	T	T	0.3125	ADD	88	-0.43155	0.150581	-0.726684	-0.136416	0.00525348
534861	CD8	TRAV27	6	31324934	SNPS_B_5_31324931_exon1	A	C	C	0.6875	ADD	88	0.43155	0.150581	0.136416	0.726684	0.00525348
534862	CD8	TRAV27	6	31325380	rs9266231	C	T	T	0.6875	ADD	88	0.43155	0.150581	0.136416	0.726684	0.00525348
534863	CD8	TRAV27	6	31324925	AA_B_-21_31324925_exon1_M	A	T	T	0.3125	ADD	88	-0.43155	0.150581	-0.726684	-0.136416	0.00525348
534864	CD8	TRAV27	6	31324830	SNPS_B_106_31324830_intron1	A	G	G	0.3125	ADD	88	-0.43155	0.150581	-0.726684	-0.136416	0.00525348
534865	CD8	TRAV27	6	31324831	SNPS_B_107_31324829_intron1_G	A	T	T	0.3125	ADD	88	-0.43155	0.150581	-0.726684	-0.136416	0.00525348
534932	CD8	TRAV27	6	29518472	rs417374	C	T	T	0.505682	ADD	88	-0.435805	0.152071	-0.73386	-0.137751	0.00525493
534933	CD8	TRAV27	6	29526940	rs362536	T	C	C	0.494318	ADD	88	0.435805	0.152071	0.137751	0.73386	0.00525493
534934	CD8	TRAV27	6	29522207	rs378956	T	C	C	0.494318	ADD	88	0.435805	0.152071	0.137751	0.73386	0.00525493
534935	CD8	TRAV27	6	29517958	rs365488	A	G	G	0.505682	ADD	88	-0.435805	0.152071	-0.73386	-0.137751	0.00525493
535038	CD4	TRAV17	6	32922908	rs209473	A	C	C	0.596591	ADD	88	-0.441025	0.153897	-0.742657	-0.139393	0.0052561
535049	CD4	TRAV5	6	31106893	rs1265094	A	G	G	0.465909	ADD	88	-0.409572	0.142923	-0.689695	-0.129448	0.00525656
535132	CD4	TRBV14	6	32626984	rs4713573	A	C	C	0.318182	ADD	88	-0.423006	0.147615	-0.712326	-0.133687	0.00525769
535356	CD4	TRAV16	6	32606448	SNPS_DQA1_1211_32606446_intron1_T	A	T	T	0.409091	ADD	88	0.405331	0.141452	0.128091	0.682571	0.00525929
535362	CD4	TRBV14	6	31476458	rs3130614	T	A	A	0.125	ADD	88	-0.611336	0.213343	-1.02948	-0.193191	0.00525933
535363	CD4	TRBV14	6	31546850	rs1800628	G	A	A	0.125	ADD	88	-0.611336	0.213343	-1.02948	-0.193191	0.00525933
535371	CD4	TRAV17	6	32628546	SNPS_DQB1_5839_32628546_intron4	T	C	C	0.698864	ADD	88	-0.476267	0.166209	-0.80203	-0.150504	0.00525975
535372	CD4	TRAV17	6	32628664	SNPS_DQB1_5737_32628648_intron4_C	A	T	T	0.301136	ADD	88	0.476267	0.166209	0.150504	0.80203	0.00525975
535373	CD4	TRAV17	6	32628978	SNPS_DQB1_5407_32628978_intron3	A	G	G	0.301136	ADD	88	0.476267	0.166209	0.150504	0.80203	0.00525975
535374	CD4	TRAV17	6	32627985	SNPS_DQB1_6400_32627985_intron5	A	T	T	0.698864	ADD	88	-0.476267	0.166209	-0.80203	-0.150504	0.00525975
535375	CD4	TRAV17	6	32628994	SNPS_DQB1_5391_32628994_intron3	C	T	T	0.698864	ADD	88	-0.476267	0.166209	-0.80203	-0.150504	0.00525975
535376	CD4	TRBV30	6	29498497	rs1233425	G	C	C	0.494318	ADD	88	-0.464032	0.161939	-0.781427	-0.146638	0.00525978
535377	CD4	TRBV30	6	29494897	rs969931	T	G	G	0.494318	ADD	88	-0.464032	0.161939	-0.781427	-0.146638	0.00525978
535378	CD4	TRBV30	6	29499537	rs909967	T	C	C	0.494318	ADD	88	-0.464032	0.161939	-0.781427	-0.146638	0.00525978
535430	CD4	TRAV20	6	32609180	AA_DQA1_34_32609180_exon2	A	T	T	0.551136	ADD	88	-0.388906	0.135723	-0.654919	-0.122893	0.00526048
535431	CD4	TRAV20	6	32609179	SNPS_DQA1_3944_32609179_exon2	G	C	C	0.551136	ADD	88	-0.388906	0.135723	-0.654919	-0.122893	0.00526048
535686	CD4	TRAV21	6	32187722	rs431722	C	T	T	0.528409	ADD	88	0.406852	0.141995	0.128546	0.685158	0.00526325
535742	CD4	TRAV24	6	32627897	SNPS_DQB1_6488_32627897_intron5	A	G	G	0.573864	ADD	88	-0.421489	0.147105	-0.70981	-0.133167	0.00526371
535743	CD4	TRAV24	6	32628063	SNPS_DQB1_6322_32628063_intron5	A	G	G	0.573864	ADD	88	-0.421489	0.147105	-0.70981	-0.133167	0.00526371
535744	CD4	TRAV24	6	32628394	SNPS_DQB1_5991_32628394_intron4	C	T	T	0.426136	ADD	88	0.421489	0.147105	0.133167	0.70981	0.00526371
535745	CD4	TRAV24	6	32627653	SNPS_DQB1_6732_32627653_intron5	A	G	G	0.573864	ADD	88	-0.421489	0.147105	-0.70981	-0.133167	0.00526371
535887	CD8	TRAV10	6	31266458	rs28367599	T	C	C	0.340909	ADD	88	0.421654	0.147166	0.133215	0.710093	0.00526441
535888	CD8	TRAV10	6	31268295	rs28367642	T	C	C	0.340909	ADD	88	0.421654	0.147166	0.133215	0.710093	0.00526441
535889	CD8	TRAV10	6	31268367	rs28367648	A	C	C	0.340909	ADD	88	0.421654	0.147166	0.133215	0.710093	0.00526441
535890	CD8	TRAV10	6	31266778	rs4454129	C	T	T	0.340909	ADD	88	0.421654	0.147166	0.133215	0.710093	0.00526441
535891	CD8	TRAV10	6	31266767	rs4543367	G	A	A	0.340909	ADD	88	0.421654	0.147166	0.133215	0.710093	0.00526441
535892	CD8	TRAV10	6	31268530	rs28367650	C	T	T	0.340909	ADD	88	0.421654	0.147166	0.133215	0.710093	0.00526441
535893	CD8	TRAV10	6	31270154	rs9468938	C	G	G	0.340909	ADD	88	0.421654	0.147166	0.133215	0.710093	0.00526441
535894	CD8	TRAV10	6	31266836	rs4275053	A	C	C	0.340909	ADD	88	0.421654	0.147166	0.133215	0.710093	0.00526441
535895	CD8	TRAV10	6	31269436	rs2894358	T	A	A	0.340909	ADD	88	0.421654	0.147166	0.133215	0.710093	0.00526441
535896	CD8	TRAV10	6	31268993	rs28367668	A	G	G	0.340909	ADD	88	0.421654	0.147166	0.133215	0.710093	0.00526441
535897	CD8	TRAV10	6	31268313	rs28367643	A	G	G	0.340909	ADD	88	0.421654	0.147166	0.133215	0.710093	0.00526441
535898	CD8	TRAV10	6	31268332	rs28367646	A	C	C	0.340909	ADD	88	0.421654	0.147166	0.133215	0.710093	0.00526441
535899	CD8	TRAV10	6	31268004	rs28367632	C	T	T	0.340909	ADD	88	0.421654	0.147166	0.133215	0.710093	0.00526441
536022	CD4	TRBV30	6	32787056	rs1894406	C	T	T	0.278409	ADD	88	0.454474	0.158628	0.143569	0.765379	0.00526643
536197	CD4	TRAV35	6	30864279	rs886422	C	T	T	0.125	ADD	88	0.607279	0.211975	0.191816	1.02274	0.005269
536198	CD4	TRAV35	6	30872982	rs1264312	G	A	A	0.125	ADD	88	0.607279	0.211975	0.191816	1.02274	0.005269
536199	CD4	TRAV35	6	30813249	rs2535332	C	T	T	0.125	ADD	88	0.607279	0.211975	0.191816	1.02274	0.005269
536200	CD4	TRAV35	6	30882415	rs1264304	C	T	T	0.125	ADD	88	0.607279	0.211975	0.191816	1.02274	0.005269
536201	CD4	TRAV35	6	30802465	rs1264341	T	C	C	0.125	ADD	88	0.607279	0.211975	0.191816	1.02274	0.005269
536202	CD4	TRAV35	6	30879987	rs1264308	C	T	T	0.125	ADD	88	0.607279	0.211975	0.191816	1.02274	0.005269
536203	CD4	TRAV35	6	30851909	rs1264326	C	A	A	0.125	ADD	88	0.607279	0.211975	0.191816	1.02274	0.005269
536204	CD4	TRAV35	6	30857894	rs1264322	G	A	A	0.125	ADD	88	0.607279	0.211975	0.191816	1.02274	0.005269
536205	CD4	TRAV35	6	30838497	rs2535340	T	C	C	0.125	ADD	88	0.607279	0.211975	0.191816	1.02274	0.005269
536328	CD4	TRAV41	6	30103840	rs9261466	C	T	T	0.244318	ADD	88	0.488695	0.170587	0.15435	0.823039	0.00527023
536329	CD4	TRAV41	6	30103394	rs1541268	A	G	G	0.244318	ADD	88	0.488695	0.170587	0.15435	0.823039	0.00527023
536330	CD4	TRAV41	6	30106024	rs2857435	A	T	T	0.244318	ADD	88	0.488695	0.170587	0.15435	0.823039	0.00527023
536331	CD4	TRAV41	6	30104808	rs9261470	G	A	A	0.244318	ADD	88	0.488695	0.170587	0.15435	0.823039	0.00527023
536418	CD4	TRBV18	6	32141005	rs3131297	A	T	T	0.232955	ADD	88	0.465023	0.162329	0.146864	0.783182	0.00527155
536419	CD4	TRBV18	6	32140487	rs3130284	T	C	C	0.232955	ADD	88	0.465023	0.162329	0.146864	0.783182	0.00527155
536466	CD4	TRAV22	6	31916400	rs537160	A	G	G	0.653409	ADD	88	0.458916	0.160201	0.144927	0.772905	0.00527276
536660	CD4	TRAV27	6	33828178	rs9469619	A	G	G	0.301136	ADD	88	0.500575	0.174749	0.158073	0.843077	0.00527402
536838	CD4	TRAV39	6	29911758	AA_A_156_29911240_exon3_ERW	A	T	T	0.301136	ADD	88	0.501916	0.175227	0.158477	0.845355	0.00527649
536839	CD4	TRAV39	6	29911781	SNPS_A_910_29911240_exon3_G	A	T	T	0.301136	ADD	88	0.501916	0.175227	0.158477	0.845355	0.00527649
536840	CD4	TRAV39	6	29911749	AA_A_156_29911240_exon3_ELQ	A	T	T	0.698864	ADD	88	-0.501916	0.175227	-0.845355	-0.158477	0.00527649
536841	CD4	TRAV39	6	29911764	AA_A_156_29911240_exon3_LQ	A	T	T	0.698864	ADD	88	-0.501916	0.175227	-0.845355	-0.158477	0.00527649
536842	CD4	TRAV39	6	29911775	AA_A_156_29911240_exon3_RW	A	T	T	0.301136	ADD	88	0.501916	0.175227	0.158477	0.845355	0.00527649
536974	CD4	TRBV18	6	31456567	rs3132469	A	G	G	0.880682	ADD	88	0.638984	0.223085	0.201745	1.07622	0.00527749
536984	CD4	TRBV18	6	31475913	rs2844499	A	T	T	0.363636	ADD	88	0.454359	0.158629	0.143452	0.765265	0.00527767
536985	CD4	TRBV18	6	31481105	rs2516400	G	A	A	0.363636	ADD	88	0.454359	0.158629	0.143452	0.765265	0.00527767
537116	CD8	TRAV17	6	31322996	SNPS_B_1940_31322996_exon5	C	T	T	0.471591	ADD	88	0.408742	0.142709	0.129037	0.688448	0.00527968
537344	CD8	TRBV18	6	31936057	rs34241101	G	T	T	0.0511364	ADD	88	-0.772122	0.269589	-1.30051	-0.243737	0.00528103
537389	CD4	TRAV5	6	31489644	rs3132454	A	G	G	0.357955	ADD	88	0.503522	0.17581	0.158941	0.848104	0.0052819
537670	CD4	TRBV14	6	32553432	AA_DRB1_11_32552129_exon2_DGP	A	T	T	0.375	ADD	88	0.414924	0.144888	0.130949	0.698899	0.00528577
537688	CD4	TRAV5	6	32812916	rs2071540	T	C	C	0.545455	ADD	88	-0.467844	0.163368	-0.78804	-0.147648	0.00528609
537803	CD4	TRAV17	6	32428285	rs6903608	C	T	T	0.676136	ADD	88	-0.42847	0.149625	-0.72173	-0.13521	0.00528786
537804	CD4	TRAV17	6	32429011	rs6919855	C	T	T	0.676136	ADD	88	-0.42847	0.149625	-0.72173	-0.13521	0.00528786
537805	CD4	TRAV17	6	32428186	rs6923504	G	C	C	0.676136	ADD	88	-0.42847	0.149625	-0.72173	-0.13521	0.00528786
538253	CD4	TRAV16	6	29730504	rs9258275	A	G	G	0.369318	ADD	88	-0.423837	0.148031	-0.713973	-0.133701	0.00529486
538259	CD4	TRBV18	6	32204433	rs693797	T	C	C	0.380682	ADD	88	0.390232	0.136295	0.123099	0.657366	0.00529512
538300	CD8	TRAV4	6	32579003	rs502055	T	C	C	0.267045	ADD	88	-0.468898	0.163773	-0.789887	-0.14791	0.00529571
538301	CD8	TRAV4	6	32581614	rs9271301	C	T	T	0.267045	ADD	88	-0.468898	0.163773	-0.789887	-0.14791	0.00529571
538302	CD8	TRAV4	6	32578917	rs76946723	A	T	T	0.267045	ADD	88	-0.468898	0.163773	-0.789887	-0.14791	0.00529571
538303	CD8	TRAV4	6	32578970	rs502771	T	C	C	0.267045	ADD	88	-0.468898	0.163773	-0.789887	-0.14791	0.00529571
538304	CD8	TRAV4	6	32578656	rs75639337	C	T	T	0.267045	ADD	88	-0.468898	0.163773	-0.789887	-0.14791	0.00529571
538526	CD4	TRBV18	6	31155785	rs1265181	G	C	C	0.176136	ADD	88	0.543999	0.190015	0.171577	0.916422	0.0052984
538551	CD4	TRAV2	6	32632849	AA_DQB1_9_32632825_exon2_LY	A	T	T	0.835227	ADD	88	-0.569517	0.198929	-0.959411	-0.179623	0.00529858
538552	CD4	TRAV2	6	32632836	AA_DQB1_9_32632825_exon2_CLY	A	T	T	0.835227	ADD	88	-0.569517	0.198929	-0.959411	-0.179623	0.00529858
538553	CD4	TRAV2	6	32632827	AA_DQB1_9_32632825_exon2_CFH	A	T	T	0.164773	ADD	88	0.569517	0.198929	0.179623	0.959411	0.00529858
538554	CD4	TRAV2	6	32632842	AA_DQB1_9_32632825_exon2_FN	A	T	T	0.164773	ADD	88	0.569517	0.198929	0.179623	0.959411	0.00529858
538555	CD4	TRAV2	6	32632829	AA_DQB1_9_32632825_exon2_CFN	A	T	T	0.164773	ADD	88	0.569517	0.198929	0.179623	0.959411	0.00529858
538556	CD4	TRAV2	6	32632839	AA_DQB1_9_32632825_exon2_F	A	T	T	0.164773	ADD	88	0.569517	0.198929	0.179623	0.959411	0.00529858
538557	CD4	TRAV2	6	32632825	AA_DQB1_9_32632825_exon2_CF	A	T	T	0.164773	ADD	88	0.569517	0.198929	0.179623	0.959411	0.00529858
538558	CD4	TRAV2	6	32632840	AA_DQB1_9_32632825_exon2_FH	A	T	T	0.164773	ADD	88	0.569517	0.198929	0.179623	0.959411	0.00529858
538622	CD4	TRBV30	6	32604485	rs9272354	A	G	G	0.25	ADD	88	-0.476895	0.166582	-0.80339	-0.1504	0.00530005
538740	CD4	TRAV41	6	32399187	rs4321864	C	A	A	0.301136	ADD	88	0.441471	0.154215	0.139216	0.743726	0.00530177
538771	CD8	TRAV35	6	31318933	rs4992474	T	G	G	0.619318	ADD	88	0.438519	0.153185	0.138281	0.738756	0.00530228
538858	CD4	TRAV20	6	32546595	HLA_DRB1*13	A	T	T	0.0909091	ADD	88	-0.696498	0.243312	-1.17338	-0.219615	0.00530387
538916	CD4	TRBV18	6	32198867	rs404890	C	A	A	0.357955	ADD	88	0.408934	0.142859	0.128935	0.688933	0.00530491
538954	CD4	TRAV20	6	32309323	rs2143466	C	T	T	0.403409	ADD	88	0.390513	0.136425	0.123125	0.657901	0.00530536
538986	CD4	TRAV4	6	31322981	AA_B_282_31322979_exon5_V	A	T	T	0.647727	ADD	88	0.416468	0.145495	0.131304	0.701633	0.00530595
538987	CD4	TRAV4	6	31322980	SNPS_B_1956_31322980_exon5	C	T	T	0.352273	ADD	88	-0.416468	0.145495	-0.701633	-0.131304	0.00530595
538988	CD4	TRAV4	6	31322910	AA_B_305_31322910_exon5_A	A	T	T	0.647727	ADD	88	0.416468	0.145495	0.131304	0.701633	0.00530595
539156	CD8	TRAV4	6	31141523	rs887468	C	T	T	0.261364	ADD	88	-0.484554	0.169289	-0.816354	-0.152754	0.00530812
539213	CD4	TRBV28	6	32637994	rs9274741	T	C	C	0.482955	ADD	88	0.416511	0.145519	0.1313	0.701723	0.0053087
539326	CD8	TRBV15	6	28173010	rs1237875	C	T	T	0.255682	ADD	88	-0.433072	0.151308	-0.729631	-0.136513	0.00530972
539327	CD8	TRBV15	6	28169158	rs1233699	T	A	A	0.255682	ADD	88	-0.433072	0.151308	-0.729631	-0.136513	0.00530972
539328	CD8	TRBV15	6	28168726	rs1233701	C	G	G	0.255682	ADD	88	-0.433072	0.151308	-0.729631	-0.136513	0.00530972
539329	CD8	TRBV15	6	28166923	rs1233704	C	T	T	0.255682	ADD	88	-0.433072	0.151308	-0.729631	-0.136513	0.00530972
539332	CD8	TRBV15	6	28165099	rs1150689	T	C	C	0.255682	ADD	88	-0.433072	0.151308	-0.729631	-0.136513	0.00530972
539350	CD8	TRAV17	6	33389603	rs7752202	C	T	T	0.136364	ADD	88	-0.550905	0.192478	-0.928156	-0.173655	0.00530995
539375	CD4	TRBV30	6	29509874	rs414390	G	A	A	0.5	ADD	88	-0.45854	0.160209	-0.772545	-0.144536	0.00531053
539376	CD4	TRBV30	6	29503323	rs1233420	A	G	G	0.5	ADD	88	-0.45854	0.160209	-0.772545	-0.144536	0.00531053
539500	CD4	TRBV30	6	32552066	AA_DRB1_32_32552066_exon2_H	A	T	T	0.301136	ADD	88	-0.413624	0.144525	-0.696887	-0.130361	0.0053131
539501	CD4	TRBV30	6	32553135	AA_DRB1_32_32552066_exon2_HI	A	T	T	0.301136	ADD	88	-0.413624	0.144525	-0.696887	-0.130361	0.0053131
539502	CD4	TRBV30	6	32553142	AA_DRB1_32_32552066_exon2_Y	A	T	T	0.698864	ADD	88	0.413624	0.144525	0.130361	0.696887	0.0053131
539503	CD4	TRBV30	6	32553136	AA_DRB1_32_32552066_exon2_HX	A	T	T	0.301136	ADD	88	-0.413624	0.144525	-0.696887	-0.130361	0.0053131
539524	CD4	TRBV16	6	31320538	rs2442719	C	T	T	0.568182	ADD	88	0.38234	0.133594	0.1205	0.64418	0.00531334
539638	CD4	TRAV3	6	32315511	rs910051	T	G	G	0.125	ADD	88	-0.617066	0.215622	-1.03968	-0.194455	0.00531561
539639	CD4	TRAV3	6	32303692	rs1265754	T	A	A	0.125	ADD	88	-0.617066	0.215622	-1.03968	-0.194455	0.00531561
539640	CD4	TRAV3	6	32302382	rs1265757	C	T	T	0.125	ADD	88	-0.617066	0.215622	-1.03968	-0.194455	0.00531561
539641	CD4	TRAV3	6	32395726	rs3129843	A	G	G	0.125	ADD	88	-0.617066	0.215622	-1.03968	-0.194455	0.00531561
539642	CD4	TRAV3	6	32398841	rs3129855	A	G	G	0.125	ADD	88	-0.617066	0.215622	-1.03968	-0.194455	0.00531561
539643	CD4	TRAV3	6	32387432	rs2395160	G	A	A	0.125	ADD	88	-0.617066	0.215622	-1.03968	-0.194455	0.00531561
539644	CD4	TRAV3	6	32358201	rs3129950	G	C	C	0.125	ADD	88	-0.617066	0.215622	-1.03968	-0.194455	0.00531561
539645	CD4	TRAV3	6	32340871	rs3117109	C	T	T	0.125	ADD	88	-0.617066	0.215622	-1.03968	-0.194455	0.00531561
539646	CD4	TRAV3	6	32274882	rs9268177	C	A	A	0.125	ADD	88	-0.617066	0.215622	-1.03968	-0.194455	0.00531561
539647	CD4	TRAV3	6	32345689	rs2894254	T	G	G	0.125	ADD	88	-0.617066	0.215622	-1.03968	-0.194455	0.00531561
539648	CD4	TRAV3	6	32424594	rs9268813	T	C	C	0.125	ADD	88	-0.617066	0.215622	-1.03968	-0.194455	0.00531561
539649	CD4	TRAV3	6	32424992	rs7763411	C	T	T	0.125	ADD	88	-0.617066	0.215622	-1.03968	-0.194455	0.00531561
539650	CD4	TRAV3	6	32377824	rs7773668	C	G	G	0.125	ADD	88	-0.617066	0.215622	-1.03968	-0.194455	0.00531561
539651	CD4	TRAV3	6	32408497	rs3135394	A	G	G	0.125	ADD	88	-0.617066	0.215622	-1.03968	-0.194455	0.00531561
539652	CD4	TRAV3	6	32064726	rs1150752	T	C	C	0.125	ADD	88	-0.617066	0.215622	-1.03968	-0.194455	0.00531561
539653	CD4	TRAV3	6	32666526	rs1794282	C	T	T	0.125	ADD	88	-0.617066	0.215622	-1.03968	-0.194455	0.00531561
539654	CD4	TRAV3	6	32325562	rs2395149	G	A	A	0.125	ADD	88	-0.617066	0.215622	-1.03968	-0.194455	0.00531561
539655	CD4	TRAV3	6	32284108	rs9268219	T	G	G	0.125	ADD	88	-0.617066	0.215622	-1.03968	-0.194455	0.00531561
539656	CD4	TRAV3	6	32230256	rs3132971	T	G	G	0.125	ADD	88	-0.617066	0.215622	-1.03968	-0.194455	0.00531561
539657	CD4	TRAV3	6	32080191	rs1269852	G	C	C	0.125	ADD	88	-0.617066	0.215622	-1.03968	-0.194455	0.00531561
539658	CD4	TRAV3	6	32637302	rs2395231	G	A	A	0.125	ADD	88	-0.617066	0.215622	-1.03968	-0.194455	0.00531561
539659	CD4	TRAV3	6	32096001	rs3130288	C	A	A	0.125	ADD	88	-0.617066	0.215622	-1.03968	-0.194455	0.00531561
539660	CD4	TRAV3	6	32261252	rs7775397	T	G	G	0.125	ADD	88	-0.617066	0.215622	-1.03968	-0.194455	0.00531561
539661	CD4	TRAV3	6	32333827	rs3129927	A	C	C	0.125	ADD	88	-0.617066	0.215622	-1.03968	-0.194455	0.00531561
539662	CD4	TRAV3	6	32381280	rs3129966	G	C	C	0.125	ADD	88	-0.617066	0.215622	-1.03968	-0.194455	0.00531561
539663	CD4	TRAV3	6	32399337	rs3129856	T	C	C	0.125	ADD	88	-0.617066	0.215622	-1.03968	-0.194455	0.00531561
539664	CD4	TRAV3	6	32059867	rs1150753	A	G	G	0.125	ADD	88	-0.617066	0.215622	-1.03968	-0.194455	0.00531561
539665	CD4	TRAV3	6	32290208	rs9268235	C	T	T	0.125	ADD	88	-0.617066	0.215622	-1.03968	-0.194455	0.00531561
539881	CD8	TRAV5	6	30168319	rs2523719	G	T	T	0.142045	ADD	88	-0.610351	0.213287	-1.02839	-0.192317	0.00531795
540493	CD4	TRAV34	6	29768344	rs1611185	T	C	C	0.431818	ADD	88	-0.415109	0.145084	-0.699469	-0.130749	0.00532543
540566	CD4	TRAV5	6	31326011	rs9266266	C	T	T	0.181818	ADD	88	0.534286	0.186742	0.168278	0.900294	0.0053264
540590	CD4	TRAV10	6	31100974	rs3130562	T	C	C	0.119318	ADD	88	-0.638832	0.223285	-1.07646	-0.201202	0.00532682
540591	CD4	TRAV10	6	31085356	rs3130985	C	T	T	0.119318	ADD	88	-0.638832	0.223285	-1.07646	-0.201202	0.00532682
540592	CD4	TRAV10	6	31094703	rs3130557	C	T	T	0.119318	ADD	88	-0.638832	0.223285	-1.07646	-0.201202	0.00532682
540593	CD4	TRAV10	6	31172151	rs3132510	T	C	C	0.119318	ADD	88	-0.638832	0.223285	-1.07646	-0.201202	0.00532682
540594	CD4	TRAV10	6	31129310	rs7750641	C	T	T	0.119318	ADD	88	-0.638832	0.223285	-1.07646	-0.201202	0.00532682
540755	CD4	TRAV34	6	33276770	rs9277972	A	T	T	0.176136	ADD	88	-0.549121	0.191938	-0.925313	-0.172929	0.0053289
540765	CD4	TRAV20	6	32628189	rs9273489	A	G	G	0.136364	ADD	88	0.583254	0.203871	0.183675	0.982834	0.00532926
540926	CD8	TRBV28	6	31924327	rs9501161	G	A	A	0.0795455	ADD	88	-0.699372	0.244471	-1.17853	-0.220218	0.0053315
542057	CD8	TRAV4	6	30135977	rs9368624	G	A	A	0.130682	ADD	88	0.597625	0.208932	0.188125	1.00712	0.00533737
542060	CD8	TRAV6	6	29785513	rs1633077	A	G	G	0.517045	ADD	88	0.397239	0.138877	0.125045	0.669432	0.00533745
542061	CD8	TRAV6	6	29794049	rs1632948	T	C	C	0.517045	ADD	88	0.397239	0.138877	0.125045	0.669432	0.00533745
542062	CD8	TRAV6	6	29789190	rs1610678	T	C	C	0.517045	ADD	88	0.397239	0.138877	0.125045	0.669432	0.00533745
542063	CD8	TRAV6	6	29792114	rs1611165	T	C	C	0.517045	ADD	88	0.397239	0.138877	0.125045	0.669432	0.00533745
542064	CD8	TRAV6	6	29789999	rs1611149	C	T	T	0.517045	ADD	88	0.397239	0.138877	0.125045	0.669432	0.00533745
542540	CD8	TRAV4	6	29910286	HLA_A*24:02	A	T	T	0.0795455	ADD	88	0.645741	0.225788	0.203204	1.08828	0.00534399
542635	CD4	TRBV13	6	30034289	rs114346141	T	C	C	0.0738636	ADD	88	-0.831704	0.290817	-1.40169	-0.261714	0.00534475
542636	CD4	TRBV13	6	29966896	rs12210359	C	T	T	0.0738636	ADD	88	-0.831704	0.290817	-1.40169	-0.261714	0.00534475
542637	CD4	TRBV13	6	30026236	rs12208867	G	A	A	0.0738636	ADD	88	-0.831704	0.290817	-1.40169	-0.261714	0.00534475
542646	CD8	TRAV27	6	28723841	rs9257136	A	C	C	0.0852273	ADD	88	-0.770396	0.269382	-1.29838	-0.242417	0.00534519
542647	CD8	TRAV27	6	28898287	rs3118361	C	T	T	0.0852273	ADD	88	-0.770396	0.269382	-1.29838	-0.242417	0.00534519
542648	CD8	TRAV27	6	28905791	rs3130895	G	A	A	0.0852273	ADD	88	-0.770396	0.269382	-1.29838	-0.242417	0.00534519
542649	CD8	TRAV27	6	28954293	rs3129791	G	A	A	0.0852273	ADD	88	-0.770396	0.269382	-1.29838	-0.242417	0.00534519
542650	CD8	TRAV27	6	28831021	rs3132389	T	G	G	0.0852273	ADD	88	-0.770396	0.269382	-1.29838	-0.242417	0.00534519
542651	CD8	TRAV27	6	28717178	rs1311913	G	C	C	0.0852273	ADD	88	-0.770396	0.269382	-1.29838	-0.242417	0.00534519
542652	CD8	TRAV27	6	28855805	rs3135309	A	C	C	0.0852273	ADD	88	-0.770396	0.269382	-1.29838	-0.242417	0.00534519
542653	CD8	TRAV27	6	28981519	rs3130894	G	C	C	0.0852273	ADD	88	-0.770396	0.269382	-1.29838	-0.242417	0.00534519
542654	CD8	TRAV27	6	28833101	rs539591970	T	G	G	0.0852273	ADD	88	-0.770396	0.269382	-1.29838	-0.242417	0.00534519
542655	CD8	TRAV27	6	28775564	rs3131343	G	A	A	0.0852273	ADD	88	-0.770396	0.269382	-1.29838	-0.242417	0.00534519
542656	CD8	TRAV27	6	28839709	rs3135305	A	G	G	0.0852273	ADD	88	-0.770396	0.269382	-1.29838	-0.242417	0.00534519
542657	CD8	TRAV27	6	28998449	rs3129798	G	T	T	0.0852273	ADD	88	-0.770396	0.269382	-1.29838	-0.242417	0.00534519
542658	CD8	TRAV27	6	28857630	rs3135313	G	C	C	0.0852273	ADD	88	-0.770396	0.269382	-1.29838	-0.242417	0.00534519
542659	CD8	TRAV27	6	28801168	rs3132376	G	A	A	0.0852273	ADD	88	-0.770396	0.269382	-1.29838	-0.242417	0.00534519
542660	CD8	TRAV27	6	28776117	rs4324798	G	A	A	0.0852273	ADD	88	-0.770396	0.269382	-1.29838	-0.242417	0.00534519
542661	CD8	TRAV27	6	28753646	rs1311918	C	T	T	0.0852273	ADD	88	-0.770396	0.269382	-1.29838	-0.242417	0.00534519
542662	CD8	TRAV27	6	28731188	rs1233599	T	G	G	0.0852273	ADD	88	-0.770396	0.269382	-1.29838	-0.242417	0.00534519
542663	CD8	TRAV27	6	28734676	rs1233604	G	A	A	0.0852273	ADD	88	-0.770396	0.269382	-1.29838	-0.242417	0.00534519
542664	CD8	TRAV27	6	28745452	rs1233619	G	A	A	0.0852273	ADD	88	-0.770396	0.269382	-1.29838	-0.242417	0.00534519
542665	CD8	TRAV27	6	28856689	rs3135310	A	G	G	0.0852273	ADD	88	-0.770396	0.269382	-1.29838	-0.242417	0.00534519
542666	CD8	TRAV27	6	28948092	rs3130837	G	T	T	0.0852273	ADD	88	-0.770396	0.269382	-1.29838	-0.242417	0.00534519
542667	CD8	TRAV27	6	28980707	rs3130893	A	G	G	0.0852273	ADD	88	-0.770396	0.269382	-1.29838	-0.242417	0.00534519
542668	CD8	TRAV27	6	29031142	rs3117143	C	A	A	0.0852273	ADD	88	-0.770396	0.269382	-1.29838	-0.242417	0.00534519
542669	CD8	TRAV27	6	29057639	rs3129788	G	A	A	0.0852273	ADD	88	-0.770396	0.269382	-1.29838	-0.242417	0.00534519
542670	CD8	TRAV27	6	28920972	rs3131073	G	A	A	0.0852273	ADD	88	-0.770396	0.269382	-1.29838	-0.242417	0.00534519
542671	CD8	TRAV27	6	28923367	rs3130845	A	G	G	0.0852273	ADD	88	-0.770396	0.269382	-1.29838	-0.242417	0.00534519
542672	CD8	TRAV27	6	28768698	rs7767099	C	T	T	0.0852273	ADD	88	-0.770396	0.269382	-1.29838	-0.242417	0.00534519
542673	CD8	TRAV27	6	29022499	rs3117141	A	T	T	0.0852273	ADD	88	-0.770396	0.269382	-1.29838	-0.242417	0.00534519
542674	CD8	TRAV27	6	28982272	rs3131081	C	T	T	0.0852273	ADD	88	-0.770396	0.269382	-1.29838	-0.242417	0.00534519
542675	CD8	TRAV27	6	28983887	rs3130896	A	G	G	0.0852273	ADD	88	-0.770396	0.269382	-1.29838	-0.242417	0.00534519
542676	CD8	TRAV27	6	28974265	rs3129794	G	T	T	0.0852273	ADD	88	-0.770396	0.269382	-1.29838	-0.242417	0.00534519
542677	CD8	TRAV27	6	28795856	rs3135296	A	T	T	0.0852273	ADD	88	-0.770396	0.269382	-1.29838	-0.242417	0.00534519
542678	CD8	TRAV27	6	28891176	rs2230683	T	C	C	0.0852273	ADD	88	-0.770396	0.269382	-1.29838	-0.242417	0.00534519
542679	CD8	TRAV27	6	28839529	rs3118367	T	C	C	0.0852273	ADD	88	-0.770396	0.269382	-1.29838	-0.242417	0.00534519
542680	CD8	TRAV27	6	28838629	rs3132392	T	C	C	0.0852273	ADD	88	-0.770396	0.269382	-1.29838	-0.242417	0.00534519
542681	CD8	TRAV27	6	28712663	rs1233579	A	G	G	0.0852273	ADD	88	-0.770396	0.269382	-1.29838	-0.242417	0.00534519
542682	CD8	TRAV27	6	28802149	rs3118357	G	A	A	0.0852273	ADD	88	-0.770396	0.269382	-1.29838	-0.242417	0.00534519
542683	CD8	TRAV27	6	28803291	rs9257248	C	T	T	0.0852273	ADD	88	-0.770396	0.269382	-1.29838	-0.242417	0.00534519
542684	CD8	TRAV27	6	28824397	rs3135300	T	A	A	0.0852273	ADD	88	-0.770396	0.269382	-1.29838	-0.242417	0.00534519
542685	CD8	TRAV27	6	28779878	rs3131340	T	G	G	0.0852273	ADD	88	-0.770396	0.269382	-1.29838	-0.242417	0.00534519
542686	CD8	TRAV27	6	28793915	rs3135295	T	C	C	0.0852273	ADD	88	-0.770396	0.269382	-1.29838	-0.242417	0.00534519
542763	CD4	TRAV22	6	29645634	rs387642	C	T	T	0.278409	ADD	88	-0.4355	0.152286	-0.733975	-0.137025	0.0053469
542764	CD4	TRAV22	6	29644502	rs375984	C	T	T	0.278409	ADD	88	-0.4355	0.152286	-0.733975	-0.137025	0.0053469
542765	CD4	TRAV22	6	29648137	rs417764	G	A	A	0.278409	ADD	88	-0.4355	0.152286	-0.733975	-0.137025	0.0053469
542766	CD4	TRAV22	6	29648377	rs2747429	T	C	C	0.278409	ADD	88	-0.4355	0.152286	-0.733975	-0.137025	0.0053469
542767	CD4	TRAV22	6	29645038	rs2535238	C	A	A	0.278409	ADD	88	-0.4355	0.152286	-0.733975	-0.137025	0.0053469
542768	CD4	TRAV22	6	29645118	rs2747421	G	C	C	0.278409	ADD	88	-0.4355	0.152286	-0.733975	-0.137025	0.0053469
542779	CD8	TRAV17	6	33852948	rs4711363	A	G	G	0.238636	ADD	88	0.458467	0.160318	0.144249	0.772684	0.00534717
542843	CD8	TRAV3	6	29715721	rs6901686	G	A	A	0.119318	ADD	88	0.588132	0.205665	0.185036	0.991228	0.00534828
542844	CD8	TRAV3	6	29713036	rs2072894	C	T	T	0.119318	ADD	88	0.588132	0.205665	0.185036	0.991228	0.00534828
542845	CD8	TRAV3	6	29712704	rs9258225	A	G	G	0.119318	ADD	88	0.588132	0.205665	0.185036	0.991228	0.00534828
542846	CD8	TRAV3	6	29715857	rs9258241	G	A	A	0.119318	ADD	88	0.588132	0.205665	0.185036	0.991228	0.00534828
542917	CD8	TRAV2	6	32988340	rs9296067	C	T	T	0.0909091	ADD	88	0.712805	0.249265	0.224256	1.20136	0.00534874
542962	CD4	TRAV17	6	32311459	rs3132954	G	A	A	0.409091	ADD	88	-0.392307	0.137193	-0.661201	-0.123413	0.00535052
542964	CD4	TRAV22	6	29656416	rs2747456	T	G	G	0.284091	ADD	88	-0.436958	0.152809	-0.736457	-0.137459	0.0053506
542965	CD4	TRAV22	6	29656417	rs2747457	T	G	G	0.284091	ADD	88	-0.436958	0.152809	-0.736457	-0.137459	0.0053506
542966	CD4	TRAV22	6	29657127	rs2747460	C	T	T	0.284091	ADD	88	-0.436958	0.152809	-0.736457	-0.137459	0.0053506
542967	CD4	TRAV22	6	29654700	rs3117301	C	T	T	0.284091	ADD	88	-0.436958	0.152809	-0.736457	-0.137459	0.0053506
543010	CD4	TRAV20	6	31618121	rs805301	A	C	C	0.488636	ADD	88	-0.3899	0.136353	-0.657146	-0.122654	0.00535084
543011	CD4	TRAV20	6	31616366	rs805303	G	A	A	0.488636	ADD	88	-0.3899	0.136353	-0.657146	-0.122654	0.00535084
543012	CD4	TRAV20	6	31617957	rs805302	A	C	C	0.488636	ADD	88	-0.3899	0.136353	-0.657146	-0.122654	0.00535084
543013	CD4	TRAV20	6	31620020	rs813115	A	G	G	0.488636	ADD	88	-0.3899	0.136353	-0.657146	-0.122654	0.00535084
543161	CD8	TRBV19	6	31324245	SNPS_B_691_31324245_intron2	A	C	C	0.806818	ADD	88	0.509493	0.178187	0.160252	0.858734	0.00535369
543173	CD4	TRAV39	6	33515520	rs210152	G	A	A	0.863636	ADD	88	0.626217	0.219011	0.196964	1.05547	0.00535386
543357	CD8	TRAV25	6	33136638	rs2855446	G	A	A	0.744318	ADD	88	-0.447956	0.156678	-0.755038	-0.140874	0.00535698
543371	CD4	TRAV21	6	32586809	rs34053446	A	G	G	0.0965909	ADD	88	-0.666173	0.233004	-1.12285	-0.209492	0.00535761
543372	CD4	TRAV21	6	32583757	rs113711404	G	A	A	0.0965909	ADD	88	-0.666173	0.233004	-1.12285	-0.209492	0.00535761
543373	CD4	TRAV21	6	32581225	rs56838463	A	C	C	0.0965909	ADD	88	-0.666173	0.233004	-1.12285	-0.209492	0.00535761
543374	CD4	TRAV21	6	32583417	rs111553658	C	T	T	0.0965909	ADD	88	-0.666173	0.233004	-1.12285	-0.209492	0.00535761
543375	CD4	TRAV21	6	32586068	rs35040284	T	C	C	0.0965909	ADD	88	-0.666173	0.233004	-1.12285	-0.209492	0.00535761
543376	CD4	TRAV21	6	32569687	rs28605404	A	G	G	0.0965909	ADD	88	-0.666173	0.233004	-1.12285	-0.209492	0.00535761
543377	CD4	TRAV21	6	32569506	rs28510673	G	T	T	0.0965909	ADD	88	-0.666173	0.233004	-1.12285	-0.209492	0.00535761
543378	CD4	TRAV21	6	32576283	rs77632534	G	A	A	0.0965909	ADD	88	-0.666173	0.233004	-1.12285	-0.209492	0.00535761
543379	CD4	TRAV21	6	32582288	rs4504507	C	T	T	0.0965909	ADD	88	-0.666173	0.233004	-1.12285	-0.209492	0.00535761
543380	CD4	TRAV21	6	32590669	rs35826015	T	A	A	0.0965909	ADD	88	-0.666173	0.233004	-1.12285	-0.209492	0.00535761
543381	CD4	TRAV21	6	32580640	rs113195871	T	A	A	0.0965909	ADD	88	-0.666173	0.233004	-1.12285	-0.209492	0.00535761
543382	CD4	TRAV21	6	32583846	rs113568421	G	A	A	0.0965909	ADD	88	-0.666173	0.233004	-1.12285	-0.209492	0.00535761
543383	CD4	TRAV21	6	32582492	rs28380113	C	T	T	0.0965909	ADD	88	-0.666173	0.233004	-1.12285	-0.209492	0.00535761
543384	CD4	TRAV21	6	32582980	rs112270441	C	T	T	0.0965909	ADD	88	-0.666173	0.233004	-1.12285	-0.209492	0.00535761
543385	CD4	TRAV21	6	32553203	AA_DRB1_30_32552072_exon2_CF	A	T	T	0.0965909	ADD	88	-0.666173	0.233004	-1.12285	-0.209492	0.00535761
543386	CD4	TRAV21	6	32553167	AA_DRB1_30_32552072_exon2_ACF	A	T	T	0.0965909	ADD	88	-0.666173	0.233004	-1.12285	-0.209492	0.00535761
543387	CD4	TRAV21	6	32549647	AA_DRB1_96_32549647_exon3_E	A	T	T	0.0965909	ADD	88	-0.666173	0.233004	-1.12285	-0.209492	0.00535761
543388	CD4	TRAV21	6	32590844	rs17533167	G	C	C	0.0965909	ADD	88	-0.666173	0.233004	-1.12285	-0.209492	0.00535761
543389	CD4	TRAV21	6	32553166	AA_DRB1_30_32552072_exon2_AC	A	T	T	0.0965909	ADD	88	-0.666173	0.233004	-1.12285	-0.209492	0.00535761
543390	CD4	TRAV21	6	32576265	rs34811813	G	T	T	0.0965909	ADD	88	-0.666173	0.233004	-1.12285	-0.209492	0.00535761
543391	CD4	TRAV21	6	32596533	rs114420104	G	T	T	0.0965909	ADD	88	-0.666173	0.233004	-1.12285	-0.209492	0.00535761
543392	CD4	TRAV21	6	32575820	rs36233212	T	C	C	0.0965909	ADD	88	-0.666173	0.233004	-1.12285	-0.209492	0.00535761
543393	CD4	TRAV21	6	32569513	rs28567460	G	C	C	0.0965909	ADD	88	-0.666173	0.233004	-1.12285	-0.209492	0.00535761
543394	CD4	TRAV21	6	32591058	rs17599077	A	C	C	0.0965909	ADD	88	-0.666173	0.233004	-1.12285	-0.209492	0.00535761
543395	CD4	TRAV21	6	32546547	HLA_DRB1*01	A	T	T	0.0965909	ADD	88	-0.666173	0.233004	-1.12285	-0.209492	0.00535761
543396	CD4	TRAV21	6	32550348	rs35522883	G	T	T	0.0965909	ADD	88	-0.666173	0.233004	-1.12285	-0.209492	0.00535761
543397	CD4	TRAV21	6	32553626	rs113647600	C	A	A	0.0965909	ADD	88	-0.666173	0.233004	-1.12285	-0.209492	0.00535761
543398	CD4	TRAV21	6	32552137	AA_DRB1_96_32549647_exon3_EI	A	T	T	0.0965909	ADD	88	-0.666173	0.233004	-1.12285	-0.209492	0.00535761
543399	CD4	TRAV21	6	32553451	AA_DRB1_11_32552129_exon2_L	A	T	T	0.0965909	ADD	88	-0.666173	0.233004	-1.12285	-0.209492	0.00535761
543400	CD4	TRAV21	6	32573895	rs72850021	A	G	G	0.0965909	ADD	88	-0.666173	0.233004	-1.12285	-0.209492	0.00535761
543401	CD4	TRAV21	6	32577245	rs35899011	C	T	T	0.0965909	ADD	88	-0.666173	0.233004	-1.12285	-0.209492	0.00535761
543402	CD4	TRAV21	6	32577417	rs36233210	T	G	G	0.0965909	ADD	88	-0.666173	0.233004	-1.12285	-0.209492	0.00535761
543403	CD4	TRAV21	6	32581500	rs55660658	A	G	G	0.0965909	ADD	88	-0.666173	0.233004	-1.12285	-0.209492	0.00535761
543404	CD4	TRAV21	6	32584371	rs34694416	C	T	T	0.0965909	ADD	88	-0.666173	0.233004	-1.12285	-0.209492	0.00535761
543405	CD4	TRAV21	6	32578426	rs17211356	A	G	G	0.0965909	ADD	88	-0.666173	0.233004	-1.12285	-0.209492	0.00535761
543406	CD4	TRAV21	6	32583188	rs113979555	G	A	A	0.0965909	ADD	88	-0.666173	0.233004	-1.12285	-0.209492	0.00535761
543407	CD4	TRAV21	6	32576356	rs35515288	T	C	C	0.0965909	ADD	88	-0.666173	0.233004	-1.12285	-0.209492	0.00535761
543408	CD4	TRAV21	6	32553202	AA_DRB1_30_32552072_exon2_C	A	T	T	0.0965909	ADD	88	-0.666173	0.233004	-1.12285	-0.209492	0.00535761
543409	CD4	TRAV21	6	32581712	rs55873471	A	G	G	0.0965909	ADD	88	-0.666173	0.233004	-1.12285	-0.209492	0.00535761
543410	CD4	TRAV21	6	32576368	rs36202958	C	T	T	0.0965909	ADD	88	-0.666173	0.233004	-1.12285	-0.209492	0.00535761
543411	CD4	TRAV21	6	32538426	rs113894541	C	T	T	0.0965909	ADD	88	-0.666173	0.233004	-1.12285	-0.209492	0.00535761
543412	CD4	TRAV21	6	32585762	rs61523045	A	G	G	0.0965909	ADD	88	-0.666173	0.233004	-1.12285	-0.209492	0.00535761
543413	CD4	TRAV21	6	32581889	rs4530903	C	T	T	0.0965909	ADD	88	-0.666173	0.233004	-1.12285	-0.209492	0.00535761
543414	CD4	TRAV21	6	32535894	rs111544474	G	T	T	0.0965909	ADD	88	-0.666173	0.233004	-1.12285	-0.209492	0.00535761
543415	CD4	TRAV21	6	32577596	rs36097962	C	T	T	0.0965909	ADD	88	-0.666173	0.233004	-1.12285	-0.209492	0.00535761
543416	CD4	TRAV21	6	32576324	rs36202959	C	G	G	0.0965909	ADD	88	-0.666173	0.233004	-1.12285	-0.209492	0.00535761
543417	CD4	TRAV21	6	32578198	rs55703642	T	C	C	0.0965909	ADD	88	-0.666173	0.233004	-1.12285	-0.209492	0.00535761
543515	CD4	TRAV35	6	31324548	AA_B_63_31324548_exon2	A	T	T	0.539773	ADD	88	0.423123	0.148001	0.133047	0.7132	0.00535964
543516	CD4	TRAV35	6	31324547	SNPS_B_389_31324547_exon2	G	C	C	0.460227	ADD	88	-0.423123	0.148001	-0.7132	-0.133047	0.00535964
543517	CD4	TRAV35	6	31324549	SNPS_B_387_31324549_exon2	T	C	C	0.460227	ADD	88	-0.423123	0.148001	-0.7132	-0.133047	0.00535964
543605	CD4	TRBV2	6	32316081	rs969893	C	A	A	0.352273	ADD	88	0.418213	0.146286	0.131497	0.70493	0.00536053
543606	CD4	TRBV2	6	32300152	rs1076712	T	C	C	0.352273	ADD	88	0.418213	0.146286	0.131497	0.70493	0.00536053
543607	CD4	TRBV2	6	32315654	rs910050	G	C	C	0.352273	ADD	88	0.418213	0.146286	0.131497	0.70493	0.00536053
543608	CD4	TRBV2	6	32317635	rs2076537	G	A	A	0.352273	ADD	88	0.418213	0.146286	0.131497	0.70493	0.00536053
543609	CD4	TRBV2	6	32317973	rs761188	A	G	G	0.352273	ADD	88	0.418213	0.146286	0.131497	0.70493	0.00536053
543610	CD4	TRBV2	6	32313550	rs3117134	T	C	C	0.352273	ADD	88	0.418213	0.146286	0.131497	0.70493	0.00536053
543611	CD4	TRBV2	6	32317859	rs761189	T	C	C	0.352273	ADD	88	0.418213	0.146286	0.131497	0.70493	0.00536053
543612	CD4	TRBV2	6	32316604	rs3117122	C	T	T	0.352273	ADD	88	0.418213	0.146286	0.131497	0.70493	0.00536053
543613	CD4	TRBV2	6	32317467	rs2076539	T	C	C	0.352273	ADD	88	0.418213	0.146286	0.131497	0.70493	0.00536053
543614	CD4	TRBV2	6	32316415	rs969891	T	C	C	0.352273	ADD	88	0.418213	0.146286	0.131497	0.70493	0.00536053
543634	CD4	TRAV41	6	33142162	rs2076312	C	A	A	0.227273	ADD	88	-0.460949	0.161236	-0.776965	-0.144932	0.00536078
543788	CD4	TRAV20	6	32383223	rs9268530	T	C	C	0.176136	ADD	88	-0.461375	0.161394	-0.777701	-0.145048	0.00536332
543789	CD4	TRAV20	6	32387752	rs2395161	A	C	C	0.176136	ADD	88	-0.461375	0.161394	-0.777701	-0.145048	0.00536332
543790	CD4	TRAV20	6	32394585	rs3135345	C	T	T	0.176136	ADD	88	-0.461375	0.161394	-0.777701	-0.145048	0.00536332
543791	CD4	TRAV20	6	32386383	rs2187819	A	G	G	0.176136	ADD	88	-0.461375	0.161394	-0.777701	-0.145048	0.00536332
543792	CD4	TRAV20	6	32386061	rs2157336	C	T	T	0.176136	ADD	88	-0.461375	0.161394	-0.777701	-0.145048	0.00536332
543793	CD4	TRAV20	6	32383246	rs9268531	T	G	G	0.176136	ADD	88	-0.461375	0.161394	-0.777701	-0.145048	0.00536332
543794	CD4	TRAV20	6	32385653	rs3135373	A	G	G	0.176136	ADD	88	-0.461375	0.161394	-0.777701	-0.145048	0.00536332
543795	CD4	TRAV20	6	32384077	rs2395159	C	T	T	0.176136	ADD	88	-0.461375	0.161394	-0.777701	-0.145048	0.00536332
543796	CD4	TRAV20	6	32384677	rs3135380	A	C	C	0.176136	ADD	88	-0.461375	0.161394	-0.777701	-0.145048	0.00536332
543797	CD4	TRAV20	6	32386707	rs3135370	T	C	C	0.176136	ADD	88	-0.461375	0.161394	-0.777701	-0.145048	0.00536332
543798	CD4	TRAV20	6	32385470	rs3135376	A	G	G	0.176136	ADD	88	-0.461375	0.161394	-0.777701	-0.145048	0.00536332
543799	CD4	TRAV20	6	32383208	rs6930571	G	T	T	0.176136	ADD	88	-0.461375	0.161394	-0.777701	-0.145048	0.00536332
543800	CD4	TRAV20	6	32382609	rs3129969	C	G	G	0.176136	ADD	88	-0.461375	0.161394	-0.777701	-0.145048	0.00536332
543801	CD4	TRAV20	6	32384900	rs3135379	T	C	C	0.176136	ADD	88	-0.461375	0.161394	-0.777701	-0.145048	0.00536332
543802	CD4	TRAV20	6	32385605	rs3135374	C	A	A	0.176136	ADD	88	-0.461375	0.161394	-0.777701	-0.145048	0.00536332
543803	CD4	TRAV20	6	32385873	rs2187820	C	T	T	0.176136	ADD	88	-0.461375	0.161394	-0.777701	-0.145048	0.00536332
543804	CD4	TRAV20	6	32385099	rs3135378	G	A	A	0.176136	ADD	88	-0.461375	0.161394	-0.777701	-0.145048	0.00536332
543805	CD4	TRAV20	6	32390748	rs3135358	C	T	T	0.176136	ADD	88	-0.461375	0.161394	-0.777701	-0.145048	0.00536332
543806	CD4	TRAV20	6	32383837	rs2001098	G	A	A	0.176136	ADD	88	-0.461375	0.161394	-0.777701	-0.145048	0.00536332
543807	CD4	TRAV20	6	32383633	rs2001099	G	C	C	0.176136	ADD	88	-0.461375	0.161394	-0.777701	-0.145048	0.00536332
543808	CD4	TRAV20	6	32383858	rs2001097	G	T	T	0.176136	ADD	88	-0.461375	0.161394	-0.777701	-0.145048	0.00536332
543809	CD4	TRAV20	6	32383441	rs3135382	T	G	G	0.176136	ADD	88	-0.461375	0.161394	-0.777701	-0.145048	0.00536332
543810	CD4	TRAV20	6	32383488	rs2001100	T	A	A	0.176136	ADD	88	-0.461375	0.161394	-0.777701	-0.145048	0.00536332
543811	CD4	TRAV20	6	32392945	rs3135351	C	A	A	0.176136	ADD	88	-0.461375	0.161394	-0.777701	-0.145048	0.00536332
543812	CD4	TRAV20	6	32385573	rs3135375	G	A	A	0.176136	ADD	88	-0.461375	0.161394	-0.777701	-0.145048	0.00536332
543813	CD4	TRAV20	6	32385782	rs3135372	C	A	A	0.176136	ADD	88	-0.461375	0.161394	-0.777701	-0.145048	0.00536332
543814	CD4	TRAV20	6	32391516	rs3135356	G	A	A	0.176136	ADD	88	-0.461375	0.161394	-0.777701	-0.145048	0.00536332
543815	CD4	TRAV20	6	32388574	rs2213580	T	C	C	0.176136	ADD	88	-0.461375	0.161394	-0.777701	-0.145048	0.00536332
543816	CD4	TRAV20	6	32387860	rs2395164	C	T	T	0.176136	ADD	88	-0.461375	0.161394	-0.777701	-0.145048	0.00536332
543817	CD4	TRAV20	6	32387780	rs2395162	G	T	T	0.176136	ADD	88	-0.461375	0.161394	-0.777701	-0.145048	0.00536332
543818	CD4	TRAV20	6	32388709	rs3135366	T	C	C	0.176136	ADD	88	-0.461375	0.161394	-0.777701	-0.145048	0.00536332
543819	CD4	TRAV20	6	32383360	rs6908056	G	A	A	0.176136	ADD	88	-0.461375	0.161394	-0.777701	-0.145048	0.00536332
543820	CD4	TRAV20	6	32388308	rs2395167	C	T	T	0.176136	ADD	88	-0.461375	0.161394	-0.777701	-0.145048	0.00536332
543821	CD4	TRAV20	6	32383341	rs6908065	A	C	C	0.176136	ADD	88	-0.461375	0.161394	-0.777701	-0.145048	0.00536332
543822	CD4	TRAV20	6	32383410	rs6930933	G	T	T	0.176136	ADD	88	-0.461375	0.161394	-0.777701	-0.145048	0.00536332
543823	CD4	TRAV20	6	32383249	rs9268532	T	C	C	0.176136	ADD	88	-0.461375	0.161394	-0.777701	-0.145048	0.00536332
543824	CD4	TRAV20	6	32383307	rs9268534	T	G	G	0.176136	ADD	88	-0.461375	0.161394	-0.777701	-0.145048	0.00536332
543825	CD4	TRAV20	6	32387278	rs3135368	T	A	A	0.176136	ADD	88	-0.461375	0.161394	-0.777701	-0.145048	0.00536332
544100	CD4	TRAV24	6	32042322	rs3130286	T	C	C	0.761364	ADD	88	0.459363	0.160704	0.144388	0.774337	0.00536711
544382	CD4	TRAV6	6	32632649	SNPS_DQB1_1746_32632639_exon2	T	G	G	0.772727	ADD	88	0.446316	0.15615	0.140269	0.752364	0.00536984
544383	CD4	TRAV6	6	32632645	AA_DQB1_71_32632639_exon2_AT	A	T	T	0.772727	ADD	88	0.446316	0.15615	0.140269	0.752364	0.00536984
544595	CD4	TRBV2	6	32663851	rs6457617	C	T	T	0.465909	ADD	88	-0.390982	0.136792	-0.659089	-0.122875	0.00537031
544596	CD4	TRBV2	6	32659158	rs5002702	G	A	A	0.465909	ADD	88	-0.390982	0.136792	-0.659089	-0.122875	0.00537031
544597	CD4	TRBV2	6	32663999	rs6457620	G	C	C	0.465909	ADD	88	-0.390982	0.136792	-0.659089	-0.122875	0.00537031
544598	CD4	TRBV2	6	32660051	rs4713582	T	C	C	0.465909	ADD	88	-0.390982	0.136792	-0.659089	-0.122875	0.00537031
544599	CD4	TRBV2	6	32660311	rs9275226	C	T	T	0.465909	ADD	88	-0.390982	0.136792	-0.659089	-0.122875	0.00537031
544699	CD4	TRAV39	6	29343355	rs9257802	C	T	T	0.142045	ADD	88	0.567434	0.198537	0.178309	0.956559	0.00537266
544782	CD4	TRAV3	6	29910772	AA_A_62_29910717_exon2_ERx	A	T	T	0.25	ADD	88	0.459446	0.16076	0.144363	0.774529	0.0053743
544783	CD4	TRAV3	6	29910770	AA_A_62_29910717_exon2_ER	A	T	T	0.25	ADD	88	0.459446	0.16076	0.144363	0.774529	0.0053743
544793	CD4	TRAV39	6	31024762	rs115731696	A	G	G	0.0568182	ADD	88	-0.866708	0.303262	-1.46109	-0.272326	0.00537454
545222	CD8	TRAV30	6	31318933	rs4992474	T	G	G	0.619318	ADD	88	0.437305	0.153031	0.13737	0.737241	0.00537968
545229	CD4	TRAV16	6	32561390	rs9270589	C	T	T	0.369318	ADD	88	0.395439	0.138381	0.124217	0.666661	0.00537985
545230	CD4	TRAV16	6	32557508	AA_DRB1_-25_32557506_exon1_R	A	T	T	0.369318	ADD	88	0.395439	0.138381	0.124217	0.666661	0.00537985
545231	CD4	TRAV16	6	32553476	AA_DRB1_10_32552132_exon2_EY	A	T	T	0.369318	ADD	88	0.395439	0.138381	0.124217	0.666661	0.00537985
545232	CD4	TRAV16	6	32553478	AA_DRB1_10_32552132_exon2_Q	A	T	T	0.630682	ADD	88	-0.395439	0.138381	-0.666661	-0.124217	0.00537985
545233	CD4	TRAV16	6	32557480	AA_DRB1_-16_32557479_exon1_V	A	T	T	0.369318	ADD	88	0.395439	0.138381	0.124217	0.666661	0.00537985
545234	CD4	TRAV16	6	32561445	rs9270593	A	G	G	0.369318	ADD	88	0.395439	0.138381	0.124217	0.666661	0.00537985
545365	CD4	TRBV18	6	32581454	rs10947319	C	T	T	0.119318	ADD	88	0.59937	0.209754	0.18826	1.01048	0.00538168
545366	CD4	TRBV18	6	32582796	rs13204672	A	G	G	0.119318	ADD	88	0.59937	0.209754	0.18826	1.01048	0.00538168
545367	CD4	TRBV18	6	32586639	rs28383302	A	G	G	0.119318	ADD	88	0.59937	0.209754	0.18826	1.01048	0.00538168
545368	CD4	TRBV18	6	32586720	rs28383304	C	T	T	0.119318	ADD	88	0.59937	0.209754	0.18826	1.01048	0.00538168
545369	CD4	TRBV18	6	32584108	rs28383232	C	T	T	0.119318	ADD	88	0.59937	0.209754	0.18826	1.01048	0.00538168
545370	CD4	TRBV18	6	32586648	rs28383303	A	G	G	0.119318	ADD	88	0.59937	0.209754	0.18826	1.01048	0.00538168
545551	CD8	TRAV2	6	31273146	rs6905036	T	C	C	0.0625	ADD	88	-0.775372	0.271356	-1.30722	-0.243524	0.00538314
545552	CD8	TRAV2	6	31269129	rs2394967	G	A	A	0.0625	ADD	88	-0.775372	0.271356	-1.30722	-0.243524	0.00538314
545553	CD8	TRAV2	6	31303975	rs73728825	G	A	A	0.0625	ADD	88	-0.775372	0.271356	-1.30722	-0.243524	0.00538314
545554	CD8	TRAV2	6	31273743	rs73730049	C	T	T	0.0625	ADD	88	-0.775372	0.271356	-1.30722	-0.243524	0.00538314
545555	CD8	TRAV2	6	31265376	rs58742490	G	A	A	0.0625	ADD	88	-0.775372	0.271356	-1.30722	-0.243524	0.00538314
545556	CD8	TRAV2	6	31269382	rs4523128	T	C	C	0.0625	ADD	88	-0.775372	0.271356	-1.30722	-0.243524	0.00538314
545586	CD4	TRBV9	6	29545284	rs362523	G	A	A	0.164773	ADD	88	-0.595827	0.208524	-1.00453	-0.187128	0.00538378
545601	CD4	TRAV2	6	31342631	rs2254556	T	C	C	0.852273	ADD	88	-0.61302	0.214542	-1.03352	-0.192525	0.00538401
545602	CD4	TRAV2	6	31350943	rs2523486	T	C	C	0.852273	ADD	88	-0.61302	0.214542	-1.03352	-0.192525	0.00538401
545603	CD4	TRAV2	6	31351214	rs9266747	G	A	A	0.852273	ADD	88	-0.61302	0.214542	-1.03352	-0.192525	0.00538401
545604	CD4	TRAV2	6	31351415	rs3099849	G	A	A	0.852273	ADD	88	-0.61302	0.214542	-1.03352	-0.192525	0.00538401
545605	CD4	TRAV2	6	31345178	rs4959070	G	C	C	0.852273	ADD	88	-0.61302	0.214542	-1.03352	-0.192525	0.00538401
545606	CD4	TRAV2	6	31331166	rs2596549	A	G	G	0.852273	ADD	88	-0.61302	0.214542	-1.03352	-0.192525	0.00538401
545607	CD4	TRAV2	6	31342484	rs2523644	C	T	T	0.852273	ADD	88	-0.61302	0.214542	-1.03352	-0.192525	0.00538401
545608	CD4	TRAV2	6	31336897	rs2596433	C	G	G	0.852273	ADD	88	-0.61302	0.214542	-1.03352	-0.192525	0.00538401
545609	CD4	TRAV2	6	31344626	rs9266596	G	C	C	0.852273	ADD	88	-0.61302	0.214542	-1.03352	-0.192525	0.00538401
545610	CD4	TRAV2	6	31346193	rs2507982	G	A	A	0.852273	ADD	88	-0.61302	0.214542	-1.03352	-0.192525	0.00538401
545611	CD4	TRAV2	6	31330546	rs2596548	T	G	G	0.852273	ADD	88	-0.61302	0.214542	-1.03352	-0.192525	0.00538401
545612	CD4	TRAV2	6	31350855	rs2523488	T	C	C	0.852273	ADD	88	-0.61302	0.214542	-1.03352	-0.192525	0.00538401
545613	CD4	TRAV2	6	31337760	rs9266438	C	T	T	0.852273	ADD	88	-0.61302	0.214542	-1.03352	-0.192525	0.00538401
545614	CD4	TRAV2	6	31334393	rs2596427	A	T	T	0.852273	ADD	88	-0.61302	0.214542	-1.03352	-0.192525	0.00538401
545615	CD4	TRAV2	6	31344294	rs3997982	T	A	A	0.852273	ADD	88	-0.61302	0.214542	-1.03352	-0.192525	0.00538401
545616	CD4	TRAV2	6	31339871	rs2596438	G	A	A	0.852273	ADD	88	-0.61302	0.214542	-1.03352	-0.192525	0.00538401
545617	CD4	TRAV2	6	31337816	rs9266441	A	G	G	0.852273	ADD	88	-0.61302	0.214542	-1.03352	-0.192525	0.00538401
545618	CD4	TRAV2	6	31352149	rs2507974	T	C	C	0.852273	ADD	88	-0.61302	0.214542	-1.03352	-0.192525	0.00538401
545681	CD8	TRAV4	6	30713808	rs3130662	C	A	A	0.176136	ADD	88	-0.556281	0.194692	-0.937871	-0.174691	0.00538572
545861	CD8	TRAV39	6	29348935	rs9405008	A	G	G	0.0568182	ADD	88	0.750052	0.262519	0.235525	1.26458	0.00538717
545972	CD8	TRAV40	6	32553346	AA_DRB1_13_32552123_exon2_FHS	A	T	T	0.596591	ADD	88	-0.304361	0.106532	-0.513161	-0.0955619	0.00538949
545973	CD8	TRAV40	6	32553376	AA_DRB1_13_32552123_exon2_GRY	A	T	T	0.403409	ADD	88	0.304361	0.106532	0.0955619	0.513161	0.00538949
546098	CD4	TRAV39	6	32632633	AA_DQB1_74_32632630_exon2_S	A	T	T	0.159091	ADD	88	-0.510893	0.178828	-0.86139	-0.160396	0.00539091
546099	CD4	TRAV39	6	32632641	AA_DQB1_71_32632639_exon2_AD	A	T	T	0.159091	ADD	88	-0.510893	0.178828	-0.86139	-0.160396	0.00539091
546100	CD4	TRAV39	6	32632640	SNPS_DQB1_1745_32632640_exon2	C	T	T	0.840909	ADD	88	0.510893	0.178828	0.160396	0.86139	0.00539091
546102	CD4	TRAV39	6	32632631	SNPS_DQB1_1754_32632631_exon2	A	C	C	0.840909	ADD	88	0.510893	0.178828	0.160396	0.86139	0.00539091
546232	CD8	TRBV15	6	31130760	rs1841	A	G	G	0.0681818	ADD	88	-0.831506	0.291065	-1.40198	-0.261029	0.00539279
546233	CD8	TRBV15	6	31116502	rs2027937	C	T	T	0.0681818	ADD	88	-0.831506	0.291065	-1.40198	-0.261029	0.00539279
546234	CD8	TRBV15	6	31125407	rs12529697	G	A	A	0.0681818	ADD	88	-0.831506	0.291065	-1.40198	-0.261029	0.00539279
546235	CD8	TRBV15	6	31120768	rs56205037	C	T	T	0.0681818	ADD	88	-0.831506	0.291065	-1.40198	-0.261029	0.00539279
546278	CD4	TRAV25	6	33609851	rs9469537	C	T	T	0.551136	ADD	88	0.448916	0.157144	0.14092	0.756913	0.00539364
546297	CD8	TRAV40	6	33048646	AA_DPB1_69_33048646_exon2_E	A	T	T	0.255682	ADD	88	-0.333481	0.116737	-0.562281	-0.104681	0.00539412
546298	CD8	TRAV40	6	33048645	SNPS_DPB1_4827_33048645_exon2	A	G	G	0.255682	ADD	88	-0.333481	0.116737	-0.562281	-0.104681	0.00539412
546452	CD4	TRBV2	6	29723161	rs9258260	C	T	T	0.107955	ADD	88	-0.640472	0.224214	-1.07992	-0.20102	0.00539672
546454	CD4	TRBV2	6	29722751	rs9258258	A	T	T	0.107955	ADD	88	-0.640472	0.224214	-1.07992	-0.20102	0.00539672
546455	CD4	TRBV2	6	29723021	rs9258259	A	T	T	0.107955	ADD	88	-0.640472	0.224214	-1.07992	-0.20102	0.00539672
546639	CD4	TRBV27	6	32945530	rs3097644	G	C	C	0.943182	ADD	88	-0.821841	0.287731	-1.38578	-0.257898	0.00540043
546640	CD4	TRBV27	6	32960026	rs3130600	A	G	G	0.943182	ADD	88	-0.821841	0.287731	-1.38578	-0.257898	0.00540043
546902	CD4	TRAV20	6	32637994	rs9274741	T	C	C	0.482955	ADD	88	0.412545	0.144444	0.12944	0.695651	0.00540343
546954	CD4	TRBV16	6	31253444	rs9461684	C	T	T	0.0909091	ADD	88	-0.646912	0.22651	-1.09086	-0.20296	0.00540482
546955	CD4	TRBV16	6	31253866	rs9468919	G	A	A	0.0909091	ADD	88	-0.646912	0.22651	-1.09086	-0.20296	0.00540482
546980	CD4	TRAV39	6	31613739	rs3130048	T	C	C	0.306818	ADD	88	0.431903	0.15123	0.135499	0.728308	0.00540564
547197	CD4	TRAV21	6	32349557	rs3117103	A	T	T	0.136364	ADD	88	0.6049	0.211822	0.189736	1.02006	0.00540941
547273	CD4	TRAV27	6	32681669	rs6935723	T	C	C	0.232955	ADD	88	-0.43948	0.153901	-0.74112	-0.137841	0.00541076
547274	CD4	TRAV27	6	32681518	rs2647088	A	G	G	0.232955	ADD	88	-0.43948	0.153901	-0.74112	-0.137841	0.00541076
547275	CD4	TRAV27	6	32681645	rs3916766	T	A	A	0.232955	ADD	88	-0.43948	0.153901	-0.74112	-0.137841	0.00541076
547276	CD4	TRAV27	6	32680970	rs7745656	G	T	T	0.232955	ADD	88	-0.43948	0.153901	-0.74112	-0.137841	0.00541076
547277	CD4	TRAV27	6	32681568	rs2647089	T	C	C	0.232955	ADD	88	-0.43948	0.153901	-0.74112	-0.137841	0.00541076
547278	CD4	TRAV27	6	32680585	rs17581425	T	C	C	0.232955	ADD	88	-0.43948	0.153901	-0.74112	-0.137841	0.00541076
547279	CD4	TRAV27	6	32681085	rs2858333	A	G	G	0.232955	ADD	88	-0.43948	0.153901	-0.74112	-0.137841	0.00541076
547280	CD4	TRAV27	6	32681049	rs2647087	A	C	C	0.232955	ADD	88	-0.43948	0.153901	-0.74112	-0.137841	0.00541076
547408	CD8	TRAV2	6	30232538	rs28780091	G	T	T	0.107955	ADD	88	0.633401	0.221819	0.198644	1.06816	0.00541271
547409	CD8	TRAV2	6	30242171	rs28780093	A	G	G	0.107955	ADD	88	0.633401	0.221819	0.198644	1.06816	0.00541271
547410	CD8	TRAV2	6	30264624	rs28780095	C	T	T	0.107955	ADD	88	0.633401	0.221819	0.198644	1.06816	0.00541271
547429	CD4	TRAV17	6	31324069	AA_B_156_31324024_exon3_RW	A	T	T	0.181818	ADD	88	0.52311	0.183195	0.164054	0.882166	0.0054128
547430	CD4	TRAV17	6	31324074	SNPS_B_912_31324024_exon3_C	A	T	T	0.181818	ADD	88	0.52311	0.183195	0.164054	0.882166	0.0054128
547431	CD4	TRAV17	6	31324047	AA_B_156_31324024_exon3_DL	A	T	T	0.818182	ADD	88	-0.52311	0.183195	-0.882166	-0.164054	0.0054128
547432	CD4	TRAV17	6	31324050	AA_B_156_31324024_exon3_DLx	A	T	T	0.818182	ADD	88	-0.52311	0.183195	-0.882166	-0.164054	0.0054128
547433	CD4	TRAV17	6	31324043	AA_B_156_31324024_exon3_DGL	A	T	T	0.818182	ADD	88	-0.52311	0.183195	-0.882166	-0.164054	0.0054128
547454	CD4	TRAV34	6	31431874	rs2395030	G	T	T	0.0568182	ADD	88	-0.923804	0.323522	-1.5579	-0.289712	0.00541317
547652	CD4	TRAV24	6	33159664	rs9469378	T	C	C	0.0568182	ADD	88	-0.840991	0.29453	-1.41826	-0.263723	0.00541453
547666	CD4	TRBV15	6	29077353	rs3129097	T	C	C	0.556818	ADD	88	0.406075	0.142216	0.127337	0.684812	0.00541487
547667	CD4	TRBV15	6	28988583	rs6941946	A	G	G	0.443182	ADD	88	-0.406075	0.142216	-0.684812	-0.127337	0.00541487
547668	CD4	TRBV15	6	29046943	rs9468480	G	A	A	0.443182	ADD	88	-0.406075	0.142216	-0.684812	-0.127337	0.00541487
547669	CD4	TRBV15	6	29052480	rs6903904	G	A	A	0.443182	ADD	88	-0.406075	0.142216	-0.684812	-0.127337	0.00541487
547670	CD4	TRBV15	6	29039895	rs6456895	G	A	A	0.443182	ADD	88	-0.406075	0.142216	-0.684812	-0.127337	0.00541487
547671	CD4	TRBV15	6	29055442	rs6456901	G	T	T	0.443182	ADD	88	-0.406075	0.142216	-0.684812	-0.127337	0.00541487
547672	CD4	TRBV15	6	29057971	rs9380109	T	C	C	0.443182	ADD	88	-0.406075	0.142216	-0.684812	-0.127337	0.00541487
547673	CD4	TRBV15	6	28992184	rs2394512	A	G	G	0.443182	ADD	88	-0.406075	0.142216	-0.684812	-0.127337	0.00541487
547674	CD4	TRBV15	6	29045632	rs9393941	G	A	A	0.443182	ADD	88	-0.406075	0.142216	-0.684812	-0.127337	0.00541487
547676	CD4	TRBV15	6	29014026	rs2143574	C	T	T	0.443182	ADD	88	-0.406075	0.142216	-0.684812	-0.127337	0.00541487
547677	CD4	TRBV15	6	29062170	rs9393942	C	T	T	0.443182	ADD	88	-0.406075	0.142216	-0.684812	-0.127337	0.00541487
547742	CD4	TRAV30	6	30168496	rs17188226	C	T	T	0.102273	ADD	88	0.686301	0.24036	0.215204	1.1574	0.00541555
547743	CD4	TRAV30	6	30172233	rs2284168	G	A	A	0.102273	ADD	88	0.686301	0.24036	0.215204	1.1574	0.00541555
547744	CD4	TRAV30	6	30168202	rs28360013	T	C	C	0.102273	ADD	88	0.686301	0.24036	0.215204	1.1574	0.00541555
547745	CD4	TRAV30	6	30175318	rs55957413	C	T	T	0.102273	ADD	88	0.686301	0.24036	0.215204	1.1574	0.00541555
547761	CD8	TRAV4	6	31780235	rs7757496	C	A	A	0.130682	ADD	88	0.561879	0.196785	0.176187	0.947571	0.00541574
547784	CD8	TRAV35	6	32410941	rs9268659	T	C	C	0.568182	ADD	88	0.408315	0.143005	0.12803	0.688599	0.0054164
547785	CD8	TRAV35	6	32411035	rs8084	A	C	C	0.568182	ADD	88	0.408315	0.143005	0.12803	0.688599	0.0054164
547919	CD4	TRBV30	6	32629740	SNPS_DQB1_4645_32629740_intron2	T	C	C	0.210227	ADD	88	0.463868	0.162464	0.145445	0.782291	0.00541703
547920	CD4	TRBV30	6	32629129	SNPS_DQB1_5256_32629129_intron3	A	G	G	0.789773	ADD	88	-0.463868	0.162464	-0.782291	-0.145445	0.00541703
548248	CD8	TRAV19	6	31236533	HLA_C*03	A	T	T	0.142045	ADD	88	0.624694	0.218814	0.195826	1.05356	0.00542176
548249	CD8	TRAV19	6	31236410	rs34131062	C	T	T	0.142045	ADD	88	0.624694	0.218814	0.195826	1.05356	0.00542176
548363	CD8	TRBV19	6	31179006	rs3132503	A	T	T	0.840909	ADD	88	0.55832	0.195573	0.175005	0.941636	0.00542346
548364	CD8	TRBV19	6	31208453	rs3130532	A	G	G	0.840909	ADD	88	0.55832	0.195573	0.175005	0.941636	0.00542346
548365	CD8	TRBV19	6	31185977	rs3132501	T	G	G	0.840909	ADD	88	0.55832	0.195573	0.175005	0.941636	0.00542346
548366	CD8	TRBV19	6	31173678	rs3094606	A	G	G	0.840909	ADD	88	0.55832	0.195573	0.175005	0.941636	0.00542346
548367	CD8	TRBV19	6	31239148	AA_C_99_31239105_exon3_CFY	A	T	T	0.840909	ADD	88	0.55832	0.195573	0.175005	0.941636	0.00542346
548368	CD8	TRBV19	6	31174521	rs3132509	T	C	C	0.840909	ADD	88	0.55832	0.195573	0.175005	0.941636	0.00542346
548369	CD8	TRBV19	6	31177915	rs3130952	G	A	A	0.840909	ADD	88	0.55832	0.195573	0.175005	0.941636	0.00542346
548370	CD8	TRBV19	6	31213453	rs75899922	G	A	A	0.840909	ADD	88	0.55832	0.195573	0.175005	0.941636	0.00542346
548371	CD8	TRBV19	6	31236553	HLA_C*07:02	A	T	T	0.159091	ADD	88	-0.55832	0.195573	-0.941636	-0.175005	0.00542346
548372	CD8	TRBV19	6	31240353	rs28498059	A	C	C	0.840909	ADD	88	0.55832	0.195573	0.175005	0.941636	0.00542346
548373	CD8	TRBV19	6	31207920	rs3132499	C	T	T	0.840909	ADD	88	0.55832	0.195573	0.175005	0.941636	0.00542346
548374	CD8	TRBV19	6	31199460	rs3130528	T	C	C	0.840909	ADD	88	0.55832	0.195573	0.175005	0.941636	0.00542346
548375	CD8	TRBV19	6	31239170	AA_C_99_31239105_exon3_Sx	A	T	T	0.159091	ADD	88	-0.55832	0.195573	-0.941636	-0.175005	0.00542346
548376	CD8	TRBV19	6	31239168	AA_C_99_31239105_exon3_SW	A	T	T	0.159091	ADD	88	-0.55832	0.195573	-0.941636	-0.175005	0.00542346
548377	CD8	TRBV19	6	31194747	rs3095252	G	A	A	0.840909	ADD	88	0.55832	0.195573	0.175005	0.941636	0.00542346
548378	CD8	TRBV19	6	31239167	AA_C_99_31239105_exon3_S	A	T	T	0.159091	ADD	88	-0.55832	0.195573	-0.941636	-0.175005	0.00542346
548379	CD8	TRBV19	6	31178743	rs3132504	T	G	G	0.840909	ADD	88	0.55832	0.195573	0.175005	0.941636	0.00542346
548428	CD8	TRAV4	6	32628052	SNPS_DQB1_6333_32628052_intron5	A	C	C	0.738636	ADD	88	0.440422	0.154278	0.138042	0.742802	0.00542452
548429	CD8	TRAV4	6	32627707	SNPS_DQB1_6678_32627707_intron5	T	C	C	0.738636	ADD	88	0.440422	0.154278	0.138042	0.742802	0.00542452
548430	CD8	TRAV4	6	32628031	SNPS_DQB1_6354_32628031_intron5	C	T	T	0.738636	ADD	88	0.440422	0.154278	0.138042	0.742802	0.00542452
548431	CD8	TRAV4	6	32628407	rs9273504	T	C	C	0.261364	ADD	88	-0.440422	0.154278	-0.742802	-0.138042	0.00542452
548432	CD8	TRAV4	6	32633496	SNPS_DQB1_889_32633496_intron1	T	G	G	0.738636	ADD	88	0.440422	0.154278	0.138042	0.742802	0.00542452
548433	CD8	TRAV4	6	32628408	SNPS_DQB1_5977_32628408_intron4	G	T	T	0.261364	ADD	88	-0.440422	0.154278	-0.742802	-0.138042	0.00542452
548434	CD8	TRAV4	6	32628182	SNPS_DQB1_6203_32628182_intron5	A	G	G	0.738636	ADD	88	0.440422	0.154278	0.138042	0.742802	0.00542452
548435	CD8	TRAV4	6	32633273	SNPS_DQB1_1112_32633273_intron1	C	T	T	0.738636	ADD	88	0.440422	0.154278	0.138042	0.742802	0.00542452
548436	CD8	TRAV4	6	32633424	SNPS_DQB1_961_32633424_intron1_C	A	T	T	0.261364	ADD	88	-0.440422	0.154278	-0.742802	-0.138042	0.00542452
548437	CD8	TRAV4	6	32633697	SNPS_DQB1_688_32633697_intron1	A	C	C	0.738636	ADD	88	0.440422	0.154278	0.138042	0.742802	0.00542452
548438	CD8	TRAV4	6	32627726	SNPS_DQB1_6659_32627726_intron5	T	C	C	0.738636	ADD	88	0.440422	0.154278	0.138042	0.742802	0.00542452
548439	CD8	TRAV4	6	32628873	SNPS_DQB1_5512_32628873_exon4	C	T	T	0.261364	ADD	88	-0.440422	0.154278	-0.742802	-0.138042	0.00542452
548440	CD8	TRAV4	6	32628643	SNPS_DQB1_5742_32628643_intron4	T	C	C	0.738636	ADD	88	0.440422	0.154278	0.138042	0.742802	0.00542452
548441	CD8	TRAV4	6	32629854	SNPS_DQB1_4531_32629854_intron2	T	C	C	0.261364	ADD	88	-0.440422	0.154278	-0.742802	-0.138042	0.00542452
548442	CD8	TRAV4	6	32629831	SNPS_DQB1_4554_32629831_intron2	A	G	G	0.738636	ADD	88	0.440422	0.154278	0.138042	0.742802	0.00542452
548443	CD8	TRAV4	6	32628665	SNPS_DQB1_5737_32628648_intron4_T	A	T	T	0.261364	ADD	88	-0.440422	0.154278	-0.742802	-0.138042	0.00542452
548444	CD8	TRAV4	6	32629895	SNPS_DQB1_4490_32629895_intron2	C	T	T	0.738636	ADD	88	0.440422	0.154278	0.138042	0.742802	0.00542452
548445	CD8	TRAV4	6	32628129	SNPS_DQB1_6256_32628129_intron5_A	A	T	T	0.261364	ADD	88	-0.440422	0.154278	-0.742802	-0.138042	0.00542452
548446	CD8	TRAV4	6	32633758	SNPS_DQB1_629_32633756_intron1_T	A	T	T	0.261364	ADD	88	-0.440422	0.154278	-0.742802	-0.138042	0.00542452
548447	CD8	TRAV4	6	32629369	SNPS_DQB1_5016_32629369_intron3	C	T	T	0.738636	ADD	88	0.440422	0.154278	0.138042	0.742802	0.00542452
548448	CD8	TRAV4	6	32629351	SNPS_DQB1_5037_32629348_intron3_T	A	T	T	0.261364	ADD	88	-0.440422	0.154278	-0.742802	-0.138042	0.00542452
548449	CD8	TRAV4	6	32628698	rs9273529	C	T	T	0.261364	ADD	88	-0.440422	0.154278	-0.742802	-0.138042	0.00542452
548450	CD8	TRAV4	6	32628502	SNPS_DQB1_5883_32628502_intron4	T	C	C	0.738636	ADD	88	0.440422	0.154278	0.138042	0.742802	0.00542452
548451	CD8	TRAV4	6	32628627	SNPS_DQB1_5758_32628627_intron4	C	T	T	0.738636	ADD	88	0.440422	0.154278	0.138042	0.742802	0.00542452
548452	CD8	TRAV4	6	32634127	SNPS_DQB1_258_32634127_intron1	A	G	G	0.738636	ADD	88	0.440422	0.154278	0.138042	0.742802	0.00542452
548453	CD8	TRAV4	6	32634318	rs3891176	C	A	A	0.261364	ADD	88	-0.440422	0.154278	-0.742802	-0.138042	0.00542452
548454	CD8	TRAV4	6	32634317	AA_DQB1_-10_32634317_exon1_A	A	T	T	0.738636	ADD	88	0.440422	0.154278	0.138042	0.742802	0.00542452
548455	CD8	TRAV4	6	32633683	SNPS_DQB1_702_32633683_intron1	C	T	T	0.261364	ADD	88	-0.440422	0.154278	-0.742802	-0.138042	0.00542452
548456	CD8	TRAV4	6	32629650	rs9273873	T	C	C	0.261364	ADD	88	-0.440422	0.154278	-0.742802	-0.138042	0.00542452
548457	CD8	TRAV4	6	32628918	SNPS_DQB1_5467_32628918_intron3_C	A	T	T	0.738636	ADD	88	0.440422	0.154278	0.138042	0.742802	0.00542452
548458	CD8	TRAV4	6	32629297	SNPS_DQB1_5088_32629297_intron3	T	C	C	0.261364	ADD	88	-0.440422	0.154278	-0.742802	-0.138042	0.00542452
548459	CD8	TRAV4	6	32634172	SNPS_DQB1_214_32634171_intron1_A	A	T	T	0.261364	ADD	88	-0.440422	0.154278	-0.742802	-0.138042	0.00542452
548460	CD8	TRAV4	6	32633488	SNPS_DQB1_897_32633488_intron1	C	T	T	0.738636	ADD	88	0.440422	0.154278	0.138042	0.742802	0.00542452
548461	CD8	TRAV4	6	32627880	SNPS_DQB1_6505_32627880_intron5	G	T	T	0.261364	ADD	88	-0.440422	0.154278	-0.742802	-0.138042	0.00542452
548462	CD8	TRAV4	6	32633363	SNPS_DQB1_1022_32633363_intron1	T	G	G	0.261364	ADD	88	-0.440422	0.154278	-0.742802	-0.138042	0.00542452
548463	CD8	TRAV4	6	32627242	HLA_DQB1*02:01	A	T	T	0.261364	ADD	88	-0.440422	0.154278	-0.742802	-0.138042	0.00542452
548464	CD8	TRAV4	6	32627241	HLA_DQB1*02	A	T	T	0.261364	ADD	88	-0.440422	0.154278	-0.742802	-0.138042	0.00542452
548465	CD8	TRAV4	6	32629784	SNPS_DQB1_4601_32629784_intron2	C	T	T	0.261364	ADD	88	-0.440422	0.154278	-0.742802	-0.138042	0.00542452
548466	CD8	TRAV4	6	32628936	SNPS_DQB1_5449_32628936_intron3	A	C	C	0.738636	ADD	88	0.440422	0.154278	0.138042	0.742802	0.00542452
548467	CD8	TRAV4	6	32634467	rs3891175	C	T	T	0.261364	ADD	88	-0.440422	0.154278	-0.742802	-0.138042	0.00542452
548468	CD8	TRAV4	6	32635998	rs9274623	G	T	T	0.261364	ADD	88	-0.440422	0.154278	-0.742802	-0.138042	0.00542452
548469	CD8	TRAV4	6	32628929	SNPS_DQB1_5456_32628929_intron3	A	T	T	0.261364	ADD	88	-0.440422	0.154278	-0.742802	-0.138042	0.00542452
548470	CD8	TRAV4	6	32629161	SNPS_DQB1_5224_32629161_intron3	A	T	T	0.738636	ADD	88	0.440422	0.154278	0.138042	0.742802	0.00542452
548471	CD8	TRAV4	6	32633753	SNPS_DQB1_632_32633753_intron1	C	T	T	0.261364	ADD	88	-0.440422	0.154278	-0.742802	-0.138042	0.00542452
548472	CD8	TRAV4	6	32628883	SNPS_DQB1_5502_32628883_intron3	A	G	G	0.261364	ADD	88	-0.440422	0.154278	-0.742802	-0.138042	0.00542452
548473	CD8	TRAV4	6	32633749	SNPS_DQB1_636_32633749_intron1	A	G	G	0.261364	ADD	88	-0.440422	0.154278	-0.742802	-0.138042	0.00542452
548474	CD8	TRAV4	6	32629064	SNPS_DQB1_5321_32629064_intron3	C	G	G	0.738636	ADD	88	0.440422	0.154278	0.138042	0.742802	0.00542452
548475	CD8	TRAV4	6	32628737	SNPS_DQB1_5648_32628737_intron4	G	C	C	0.738636	ADD	88	0.440422	0.154278	0.138042	0.742802	0.00542452
548476	CD8	TRAV4	6	32634211	SNPS_DQB1_176_32634209_intron1_G	A	T	T	0.261364	ADD	88	-0.440422	0.154278	-0.742802	-0.138042	0.00542452
548477	CD8	TRAV4	6	32634243	SNPS_DQB1_142_32634243_intron1	A	G	G	0.738636	ADD	88	0.440422	0.154278	0.138042	0.742802	0.00542452
548478	CD8	TRAV4	6	32628589	SNPS_DQB1_5796_32628589_intron4	C	T	T	0.738636	ADD	88	0.440422	0.154278	0.138042	0.742802	0.00542452
548479	CD8	TRAV4	6	32629109	SNPS_DQB1_5276_32629109_intron3	A	C	C	0.738636	ADD	88	0.440422	0.154278	0.138042	0.742802	0.00542452
548480	CD8	TRAV4	6	32628324	SNPS_DQB1_6061_32628324_intron4	A	G	G	0.261364	ADD	88	-0.440422	0.154278	-0.742802	-0.138042	0.00542452
548481	CD8	TRAV4	6	32634323	AA_DQB1_-10_32634317_exon1_S	A	T	T	0.261364	ADD	88	-0.440422	0.154278	-0.742802	-0.138042	0.00542452
548482	CD8	TRAV4	6	32633929	SNPS_DQB1_456_32633929_intron1	A	G	G	0.738636	ADD	88	0.440422	0.154278	0.138042	0.742802	0.00542452
548483	CD8	TRAV4	6	32633898	SNPS_DQB1_487_32633898_intron1	A	C	C	0.738636	ADD	88	0.440422	0.154278	0.138042	0.742802	0.00542452
548484	CD8	TRAV4	6	32628183	SNPS_DQB1_6202_32628183_intron5	C	T	T	0.738636	ADD	88	0.440422	0.154278	0.138042	0.742802	0.00542452
548485	CD8	TRAV4	6	32628184	SNPS_DQB1_6201_32628184_intron5	T	G	G	0.738636	ADD	88	0.440422	0.154278	0.138042	0.742802	0.00542452
548486	CD8	TRAV4	6	32628393	SNPS_DQB1_5992_32628393_intron4	T	C	C	0.738636	ADD	88	0.440422	0.154278	0.138042	0.742802	0.00542452
548487	CD8	TRAV4	6	32628323	SNPS_DQB1_6062_32628323_intron4	T	C	C	0.738636	ADD	88	0.440422	0.154278	0.138042	0.742802	0.00542452
548488	CD8	TRAV4	6	32628928	SNPS_DQB1_5457_32628928_intron3	T	C	C	0.738636	ADD	88	0.440422	0.154278	0.138042	0.742802	0.00542452
548489	CD8	TRAV4	6	32629885	SNPS_DQB1_4500_32629885_intron2	A	G	G	0.738636	ADD	88	0.440422	0.154278	0.138042	0.742802	0.00542452
548490	CD8	TRAV4	6	32628441	SNPS_DQB1_5944_32628441_intron4	C	T	T	0.261364	ADD	88	-0.440422	0.154278	-0.742802	-0.138042	0.00542452
548491	CD8	TRAV4	6	32629151	SNPS_DQB1_5234_32629151_intron3	T	C	C	0.738636	ADD	88	0.440422	0.154278	0.138042	0.742802	0.00542452
548492	CD8	TRAV4	6	32628919	SNPS_DQB1_5467_32628918_intron3_T	A	T	T	0.261364	ADD	88	-0.440422	0.154278	-0.742802	-0.138042	0.00542452
548493	CD8	TRAV4	6	32633897	SNPS_DQB1_488_32633897_intron1	A	T	T	0.738636	ADD	88	0.440422	0.154278	0.138042	0.742802	0.00542452
548494	CD8	TRAV4	6	32634192	SNPS_DQB1_195_32634190_intron1_T	A	T	T	0.261364	ADD	88	-0.440422	0.154278	-0.742802	-0.138042	0.00542452
548510	CD8	TRAV40	6	32632441	SNPS_DQB1_1947_32632438_intron2_.C	A	T	T	0.585227	ADD	88	0.312147	0.109346	0.0978336	0.52646	0.00542517
548511	CD8	TRAV40	6	32632951	SNPS_DQB1_1436_32632949_intron1_AG	A	T	T	0.414773	ADD	88	-0.312147	0.109346	-0.52646	-0.0978336	0.00542517
548512	CD8	TRAV40	6	32630192	INS_SNPS_DQB1_4193x4194_32630192	A	T	T	0.414773	ADD	88	-0.312147	0.109346	-0.52646	-0.0978336	0.00542517
548513	CD8	TRAV40	6	32633261	SNPS_DQB1_1125_32633260_intron1_G	A	T	T	0.585227	ADD	88	0.312147	0.109346	0.0978336	0.52646	0.00542517
548694	CD4	TRAV41	6	33185918	rs213212	C	A	A	0.75	ADD	88	-0.435605	0.152604	-0.734704	-0.136507	0.00542831
548747	CD4	TRBV15	6	28990195	rs7768299	T	C	C	0.4375	ADD	88	-0.411261	0.144079	-0.69365	-0.128872	0.00542931
548912	CD4	TRAV24	6	32190028	rs3132946	A	G	G	0.886364	ADD	88	0.666285	0.233428	0.208774	1.1238	0.00543047
548915	CD4	TRAV24	6	32151994	rs1800684	A	T	T	0.886364	ADD	88	0.666285	0.233428	0.208774	1.1238	0.00543047
548916	CD4	TRAV24	6	32119898	rs3131283	T	C	C	0.886364	ADD	88	0.666285	0.233428	0.208774	1.1238	0.00543047
548917	CD4	TRAV24	6	32122386	rs3134604	C	G	G	0.886364	ADD	88	0.666285	0.233428	0.208774	1.1238	0.00543047
548919	CD4	TRAV24	6	32161396	rs3132940	T	G	G	0.886364	ADD	88	0.666285	0.233428	0.208774	1.1238	0.00543047
548920	CD4	TRAV24	6	32138545	rs3130283	A	C	C	0.886364	ADD	88	0.666285	0.233428	0.208774	1.1238	0.00543047
548921	CD4	TRAV24	6	32180146	rs3131294	A	G	G	0.886364	ADD	88	0.666285	0.233428	0.208774	1.1238	0.00543047
548922	CD4	TRAV24	6	32172065	rs1044506	T	G	G	0.886364	ADD	88	0.666285	0.233428	0.208774	1.1238	0.00543047
548976	CD4	TRBV30	6	32778281	rs2857115	G	A	A	0.25	ADD	88	0.465452	0.163073	0.145834	0.78507	0.00543195
549065	CD8	TRAV22	6	32419204	rs12524661	G	A	A	0.0511364	ADD	88	-0.956599	0.335157	-1.6135	-0.299703	0.00543303
549066	CD8	TRAV22	6	32426873	rs4632888	T	C	C	0.0511364	ADD	88	-0.956599	0.335157	-1.6135	-0.299703	0.00543303
549077	CD8	TRBV30	6	31016114	rs2523868	C	T	T	0.0625	ADD	88	0.829456	0.290611	0.259869	1.39904	0.00543304
549175	CD4	TRBV30	6	32380830	rs3129965	G	C	C	0.193182	ADD	88	-0.467744	0.163885	-0.788952	-0.146536	0.00543417
549176	CD4	TRBV30	6	32380208	rs3129963	A	G	G	0.193182	ADD	88	-0.467744	0.163885	-0.788952	-0.146536	0.00543417
549178	CD4	TRAV34	6	32553374	AA_DRB1_13_32552123_exon2_GRS	A	T	T	0.607955	ADD	88	0.404836	0.141844	0.126828	0.682845	0.00543423
549180	CD4	TRAV34	6	32553348	AA_DRB1_13_32552123_exon2_FHY	A	T	T	0.392045	ADD	88	-0.404836	0.141844	-0.682845	-0.126828	0.00543423
549181	CD4	TRAV34	6	32553456	AA_DRB1_11_32552129_exon2_PS	A	T	T	0.607955	ADD	88	0.404836	0.141844	0.126828	0.682845	0.00543423
549218	CD8	TRBV13	6	32186264	rs436388	T	C	C	0.551136	ADD	88	-0.404412	0.141698	-0.682136	-0.126688	0.00543526
549228	CD4	TRAV20	6	30112623	rs9261506	G	A	A	0.0965909	ADD	88	-0.695484	0.243685	-1.1731	-0.21787	0.0054354
549229	CD4	TRAV20	6	30080231	rs3734838	G	A	A	0.0965909	ADD	88	-0.695484	0.243685	-1.1731	-0.21787	0.0054354
549230	CD4	TRAV20	6	30117224	rs9261520	C	T	T	0.0965909	ADD	88	-0.695484	0.243685	-1.1731	-0.21787	0.0054354
549331	CD4	TRAV17	6	32501658	rs78633917	G	A	A	0.193182	ADD	88	-0.51375	0.180014	-0.866572	-0.160929	0.00543675
549545	CD4	TRBV27	6	32553397	AA_DRB1_13_32552123_exon2_LR	A	T	T	0.25	ADD	88	0.477414	0.167293	0.149525	0.805303	0.00543964
549546	CD4	TRBV27	6	32553455	AA_DRB1_11_32552129_exon2_P	A	T	T	0.25	ADD	88	0.477414	0.167293	0.149525	0.805303	0.00543964
549547	CD4	TRBV27	6	32553404	AA_DRB1_13_32552123_exon2_R	A	T	T	0.25	ADD	88	0.477414	0.167293	0.149525	0.805303	0.00543964
549549	CD8	TRBV19	6	31324632	AA_B_45_31324602_exon2_EG	A	T	T	0.420455	ADD	88	-0.410886	0.143981	-0.693084	-0.128688	0.00543973
549550	CD8	TRBV19	6	31324602	AA_B_45_31324602_exon2_E	A	T	T	0.420455	ADD	88	-0.410886	0.143981	-0.693084	-0.128688	0.00543973
549551	CD8	TRBV19	6	31324603	SNPS_B_333_31324603_exon2	C	T	T	0.579545	ADD	88	0.410886	0.143981	0.128688	0.693084	0.00543973
549552	CD8	TRBV19	6	31324604	SNPS_B_332_31324604_exon2	T	C	C	0.579545	ADD	88	0.410886	0.143981	0.128688	0.693084	0.00543973
549554	CD4	TRAV3	6	32825348	rs2071477	T	C	C	0.375	ADD	88	-0.447812	0.156921	-0.755371	-0.140252	0.00543988
549555	CD4	TRAV3	6	32822975	rs3763347	T	A	A	0.375	ADD	88	-0.447812	0.156921	-0.755371	-0.140252	0.00543988
549558	CD8	TRBV19	6	31321123	rs2523612	G	T	T	0.875	ADD	88	0.608452	0.213212	0.190563	1.02634	0.00543994
549586	CD8	TRAV10	6	29730002	rs1611282	G	T	T	0.625	ADD	88	0.418893	0.14679	0.13119	0.706597	0.00544061
549631	CD4	TRBV18	6	32632645	AA_DQB1_71_32632639_exon2_AT	A	T	T	0.772727	ADD	88	-0.447035	0.156654	-0.754071	-0.139999	0.00544128
549632	CD4	TRBV18	6	32632649	SNPS_DQB1_1746_32632639_exon2	T	G	G	0.772727	ADD	88	-0.447035	0.156654	-0.754071	-0.139999	0.00544128
549696	CD8	TRBV2	6	31262438	rs3873380	C	T	T	0.335227	ADD	88	0.453212	0.158822	0.141928	0.764497	0.00544217
549700	CD4	TRAV21	6	32552138	AA_DRB1_96_32549647_exon3_EIQ	A	T	T	0.346591	ADD	88	-0.446741	0.156554	-0.753582	-0.139901	0.00544224
549701	CD4	TRAV21	6	32552142	AA_DRB1_96_32549647_exon3_EQ	A	T	T	0.346591	ADD	88	-0.446741	0.156554	-0.753582	-0.139901	0.00544224
549788	CD4	TRBV14	6	32168771	rs3134942	G	T	T	0.164773	ADD	88	-0.542911	0.190261	-0.915815	-0.170006	0.00544355
549789	CD8	TRAV39	6	28678357	rs7775835	T	C	C	0.869318	ADD	88	0.624313	0.218788	0.195496	1.05313	0.00544355
549790	CD4	TRBV14	6	32172993	rs3131296	C	T	T	0.164773	ADD	88	-0.542911	0.190261	-0.915815	-0.170006	0.00544355
549791	CD4	TRBV14	6	32179438	rs3132956	G	A	A	0.164773	ADD	88	-0.542911	0.190261	-0.915815	-0.170006	0.00544355
550090	CD4	TRAV25	6	31434198	rs3128987	T	C	C	0.244318	ADD	88	-0.462189	0.161991	-0.779686	-0.144691	0.0054488
550091	CD4	TRAV25	6	31433558	rs3094014	G	A	A	0.244318	ADD	88	-0.462189	0.161991	-0.779686	-0.144691	0.0054488
550396	CD4	TRBV14	6	33182870	rs1567464	G	A	A	0.153409	ADD	88	-0.605121	0.212109	-1.02085	-0.189394	0.0054534
550514	CD4	TRAV5	6	32428862	rs6940063	T	C	C	0.181818	ADD	88	-0.458437	0.160699	-0.773401	-0.143473	0.00545504
550686	CD4	TRAV17	6	31095864	rs3131005	G	A	A	0.744318	ADD	88	-0.472468	0.165627	-0.797091	-0.147845	0.00545764
550725	CD4	TRAV30	6	31323321	AA_B_199_31323321_exon4_A	A	T	T	0.835227	ADD	88	-0.528677	0.185334	-0.891924	-0.165429	0.00545819
550884	CD8	TRAV27	6	31324224	AA_B_116_31324144_exon3_PY	A	T	T	0.386364	ADD	88	-0.476521	0.167056	-0.803945	-0.149098	0.00545975
550885	CD8	TRAV27	6	31324228	AA_B_116_31324144_exon3_Y	A	T	T	0.386364	ADD	88	-0.476521	0.167056	-0.803945	-0.149098	0.00545975
550886	CD8	TRAV27	6	31324221	AA_B_116_31324144_exon3_NY	A	T	T	0.386364	ADD	88	-0.476521	0.167056	-0.803945	-0.149098	0.00545975
550887	CD8	TRAV27	6	31324218	AA_B_116_31324144_exon3_NPY	A	T	T	0.386364	ADD	88	-0.476521	0.167056	-0.803945	-0.149098	0.00545975
550940	CD8	TRAV4	6	29811022	rs2523769	A	C	C	0.301136	ADD	88	0.395076	0.138505	0.123611	0.666541	0.0054603
550941	CD8	TRAV4	6	29803650	rs2523790	T	G	G	0.301136	ADD	88	0.395076	0.138505	0.123611	0.666541	0.0054603
550942	CD8	TRAV4	6	29801474	rs2517892	T	C	C	0.301136	ADD	88	0.395076	0.138505	0.123611	0.666541	0.0054603
550943	CD8	TRAV4	6	29808464	rs2735005	G	A	A	0.301136	ADD	88	0.395076	0.138505	0.123611	0.666541	0.0054603
550944	CD4	TRAV40	6	29062170	rs9393942	C	T	T	0.443182	ADD	88	-0.36231	0.127018	-0.611261	-0.113359	0.00546032
550945	CD4	TRAV40	6	29039895	rs6456895	G	A	A	0.443182	ADD	88	-0.36231	0.127018	-0.611261	-0.113359	0.00546032
550946	CD4	TRAV40	6	29077353	rs3129097	T	C	C	0.556818	ADD	88	0.36231	0.127018	0.113359	0.611261	0.00546032
550947	CD4	TRAV40	6	29052480	rs6903904	G	A	A	0.443182	ADD	88	-0.36231	0.127018	-0.611261	-0.113359	0.00546032
550948	CD4	TRAV40	6	29045632	rs9393941	G	A	A	0.443182	ADD	88	-0.36231	0.127018	-0.611261	-0.113359	0.00546032
550949	CD4	TRAV40	6	29046943	rs9468480	G	A	A	0.443182	ADD	88	-0.36231	0.127018	-0.611261	-0.113359	0.00546032
550950	CD4	TRAV40	6	29055442	rs6456901	G	T	T	0.443182	ADD	88	-0.36231	0.127018	-0.611261	-0.113359	0.00546032
550951	CD4	TRAV40	6	28988583	rs6941946	A	G	G	0.443182	ADD	88	-0.36231	0.127018	-0.611261	-0.113359	0.00546032
550952	CD4	TRAV40	6	29014026	rs2143574	C	T	T	0.443182	ADD	88	-0.36231	0.127018	-0.611261	-0.113359	0.00546032
550953	CD4	TRAV40	6	28992184	rs2394512	A	G	G	0.443182	ADD	88	-0.36231	0.127018	-0.611261	-0.113359	0.00546032
550954	CD4	TRAV40	6	29057971	rs9380109	T	C	C	0.443182	ADD	88	-0.36231	0.127018	-0.611261	-0.113359	0.00546032
551404	CD4	TRBV30	6	32634226	SNPS_DQB1_159_32634226_intron1	A	G	G	0.784091	ADD	88	-0.450252	0.157869	-0.759669	-0.140834	0.00546609
551405	CD4	TRBV30	6	32633835	SNPS_DQB1_550_32633835_intron1	A	T	T	0.215909	ADD	88	0.450252	0.157869	0.140834	0.759669	0.00546609
551497	CD4	TRAV3	6	32606622	SNPS_DQA1_1299_32606534_intron1_C	A	T	T	0.113636	ADD	88	0.623319	0.218559	0.194951	1.05169	0.00546788
551498	CD4	TRAV3	6	32605326	SNPS_DQA1_91_32605326_intron1	A	G	G	0.113636	ADD	88	0.623319	0.218559	0.194951	1.05169	0.00546788
551499	CD4	TRAV3	6	32609240	AA_DQA1_54_32609240_exon2_F	A	T	T	0.886364	ADD	88	-0.623319	0.218559	-1.05169	-0.194951	0.00546788
551500	CD4	TRAV3	6	32609239	SNPS_DQA1_4004_32609239_exon2	C	T	T	0.886364	ADD	88	-0.623319	0.218559	-1.05169	-0.194951	0.00546788
551501	CD4	TRAV3	6	32609254	SNPS_DQA1_3999_32609234_exon2	A	G	G	0.886364	ADD	88	-0.623319	0.218559	-1.05169	-0.194951	0.00546788
551502	CD4	TRAV3	6	32609264	AA_DQA1_54_32609240_exon2_L	A	T	T	0.113636	ADD	88	0.623319	0.218559	0.194951	1.05169	0.00546788
551503	CD4	TRAV3	6	32607222	SNPS_DQA1_1987_32607222_intron1	A	G	G	0.886364	ADD	88	-0.623319	0.218559	-1.05169	-0.194951	0.00546788
551504	CD4	TRAV3	6	32607202	SNPS_DQA1_1965_32607200_intron1_T	A	T	T	0.113636	ADD	88	0.623319	0.218559	0.194951	1.05169	0.00546788
551505	CD4	TRAV3	6	32606827	SNPS_DQA1_1592_32606827_intron1	A	T	T	0.886364	ADD	88	-0.623319	0.218559	-1.05169	-0.194951	0.00546788
551506	CD4	TRAV3	6	32606782	SNPS_DQA1_1547_32606782_intron1	A	G	G	0.886364	ADD	88	-0.623319	0.218559	-1.05169	-0.194951	0.00546788
551507	CD4	TRAV3	6	32609482	SNPS_DQA1_4247_32609482_intron2	C	T	T	0.886364	ADD	88	-0.623319	0.218559	-1.05169	-0.194951	0.00546788
551508	CD4	TRAV3	6	32609232	AA_DQA1_47_32609219_exon2_K	A	T	T	0.113636	ADD	88	0.623319	0.218559	0.194951	1.05169	0.00546788
551509	CD4	TRAV3	6	32609218	SNPS_DQA1_3983_32609218_exon2_A	A	T	T	0.113636	ADD	88	0.623319	0.218559	0.194951	1.05169	0.00546788
551510	CD4	TRAV3	6	32609052	SNPS_DQA1_3817_32609052_intron1	T	C	C	0.886364	ADD	88	-0.623319	0.218559	-1.05169	-0.194951	0.00546788
551511	CD4	TRAV3	6	32552671	AA_DRB1_74_32551940_exon2_Q	A	T	T	0.113636	ADD	88	0.623319	0.218559	0.194951	1.05169	0.00546788
551512	CD4	TRAV3	6	32552675	AA_DRB1_74_32551940_exon2_Qx	A	T	T	0.113636	ADD	88	0.623319	0.218559	0.194951	1.05169	0.00546788
551513	CD4	TRAV3	6	32606732	SNPS_DQA1_1497_32606732_intron1	A	T	T	0.886364	ADD	88	-0.623319	0.218559	-1.05169	-0.194951	0.00546788
551514	CD4	TRAV3	6	32552120	AA_DRB1_14_32552120_exon2_E	A	T	T	0.886364	ADD	88	-0.623319	0.218559	-1.05169	-0.194951	0.00546788
551515	CD4	TRAV3	6	32546569	HLA_DRB1*07:01	A	T	T	0.113636	ADD	88	0.623319	0.218559	0.194951	1.05169	0.00546788
551516	CD4	TRAV3	6	32546568	HLA_DRB1*07	A	T	T	0.113636	ADD	88	0.623319	0.218559	0.194951	1.05169	0.00546788
551517	CD4	TRAV3	6	32607560	SNPS_DQA1_2317_32607552_intron1_C	A	T	T	0.113636	ADD	88	0.623319	0.218559	0.194951	1.05169	0.00546788
551518	CD4	TRAV3	6	32553238	AA_DRB1_30_32552072_exon2_FL	A	T	T	0.113636	ADD	88	0.623319	0.218559	0.194951	1.05169	0.00546788
551519	CD4	TRAV3	6	32606870	SNPS_DQA1_1633_32606868_intron1_T	A	T	T	0.113636	ADD	88	0.623319	0.218559	0.194951	1.05169	0.00546788
551520	CD4	TRAV3	6	32606915	SNPS_DQA1_1680_32606915_intron1	A	G	G	0.113636	ADD	88	0.623319	0.218559	0.194951	1.05169	0.00546788
551521	CD4	TRAV3	6	32606983	SNPS_DQA1_1748_32606983_intron1	A	C	C	0.886364	ADD	88	-0.623319	0.218559	-1.05169	-0.194951	0.00546788
551522	CD4	TRAV3	6	32606562	SNPS_DQA1_1327_32606562_intron1	A	G	G	0.113636	ADD	88	0.623319	0.218559	0.194951	1.05169	0.00546788
551523	CD4	TRAV3	6	32610182	SNPS_DQA1_4923_32610158_intron3_T	A	T	T	0.113636	ADD	88	0.623319	0.218559	0.194951	1.05169	0.00546788
551524	CD4	TRAV3	6	32610150	SNPS_DQA1_4915_32610150_intron3_A	A	T	T	0.113636	ADD	88	0.623319	0.218559	0.194951	1.05169	0.00546788
551525	CD4	TRAV3	6	32610111	SNPS_DQA1_4876_32610111_intron3	A	G	G	0.113636	ADD	88	0.623319	0.218559	0.194951	1.05169	0.00546788
551526	CD4	TRAV3	6	32583459	rs28752513	A	C	C	0.113636	ADD	88	0.623319	0.218559	0.194951	1.05169	0.00546788
551527	CD4	TRAV3	6	32610285	SNPS_DQA1_5050_32610285_intron3	A	G	G	0.113636	ADD	88	0.623319	0.218559	0.194951	1.05169	0.00546788
551528	CD4	TRAV3	6	32605189	HLA_DQA1*02	A	T	T	0.113636	ADD	88	0.623319	0.218559	0.194951	1.05169	0.00546788
551529	CD4	TRAV3	6	32605825	SNPS_DQA1_590_32605825_intron1	A	G	G	0.886364	ADD	88	-0.623319	0.218559	-1.05169	-0.194951	0.00546788
551530	CD4	TRAV3	6	32605689	SNPS_DQA1_454_32605689_intron1	A	C	C	0.886364	ADD	88	-0.623319	0.218559	-1.05169	-0.194951	0.00546788
551531	CD4	TRAV3	6	32605190	HLA_DQA1*02:01	A	T	T	0.113636	ADD	88	0.623319	0.218559	0.194951	1.05169	0.00546788
551532	CD4	TRAV3	6	32606520	SNPS_DQA1_1285_32606520_intron1	A	T	T	0.886364	ADD	88	-0.623319	0.218559	-1.05169	-0.194951	0.00546788
551533	CD4	TRAV3	6	32606519	SNPS_DQA1_1284_32606519_intron1_.	A	T	T	0.113636	ADD	88	0.623319	0.218559	0.194951	1.05169	0.00546788
551534	CD4	TRAV3	6	32606518	SNPS_DQA1_1283_32606518_intron1_.	A	T	T	0.113636	ADD	88	0.623319	0.218559	0.194951	1.05169	0.00546788
551535	CD4	TRAV3	6	32609526	SNPS_DQA1_4291_32609526_intron2	A	C	C	0.886364	ADD	88	-0.623319	0.218559	-1.05169	-0.194951	0.00546788
551536	CD4	TRAV3	6	32609038	rs28383438	C	T	T	0.113636	ADD	88	0.623319	0.218559	0.194951	1.05169	0.00546788
551537	CD4	TRAV3	6	32607701	SNPS_DQA1_2466_32607701_intron1	A	G	G	0.113636	ADD	88	0.623319	0.218559	0.194951	1.05169	0.00546788
551538	CD4	TRAV3	6	32553411	AA_DRB1_13_32552123_exon2_Y	A	T	T	0.113636	ADD	88	0.623319	0.218559	0.194951	1.05169	0.00546788
551539	CD4	TRAV3	6	32553403	AA_DRB1_13_32552123_exon2_LY	A	T	T	0.113636	ADD	88	0.623319	0.218559	0.194951	1.05169	0.00546788
551540	CD4	TRAV3	6	32553445	AA_DRB1_11_32552129_exon2_G	A	T	T	0.113636	ADD	88	0.623319	0.218559	0.194951	1.05169	0.00546788
551541	CD4	TRAV3	6	32608094	SNPS_DQA1_2859_32608094_intron1	A	T	T	0.113636	ADD	88	0.623319	0.218559	0.194951	1.05169	0.00546788
551542	CD4	TRAV3	6	32565355	rs28366363	G	A	A	0.113636	ADD	88	0.623319	0.218559	0.194951	1.05169	0.00546788
551543	CD4	TRAV3	6	32572251	rs2858870	T	C	C	0.113636	ADD	88	0.623319	0.218559	0.194951	1.05169	0.00546788
551544	CD4	TRAV3	6	32609044	SNPS_DQA1_3809_32609044_intron1	T	C	C	0.886364	ADD	88	-0.623319	0.218559	-1.05169	-0.194951	0.00546788
551545	CD4	TRAV3	6	32553269	AA_DRB1_30_32552072_exon2_L	A	T	T	0.113636	ADD	88	0.623319	0.218559	0.194951	1.05169	0.00546788
551546	CD4	TRAV3	6	32574014	rs2647073	A	C	C	0.113636	ADD	88	0.623319	0.218559	0.194951	1.05169	0.00546788
551547	CD4	TRAV3	6	32610338	SNPS_DQA1_5103_32610338_intron3	A	T	T	0.113636	ADD	88	0.623319	0.218559	0.194951	1.05169	0.00546788
551548	CD4	TRAV3	6	32606266	SNPS_DQA1_1031_32606266_intron1	T	C	C	0.113636	ADD	88	0.623319	0.218559	0.194951	1.05169	0.00546788
551549	CD4	TRAV3	6	32553195	AA_DRB1_30_32552072_exon2_AL	A	T	T	0.113636	ADD	88	0.623319	0.218559	0.194951	1.05169	0.00546788
551550	CD4	TRAV3	6	32607090	SNPS_DQA1_1855_32607090_intron1	T	G	G	0.886364	ADD	88	-0.623319	0.218559	-1.05169	-0.194951	0.00546788
551551	CD4	TRAV3	6	32606320	SNPS_DQA1_1085_32606320_intron1	A	G	G	0.886364	ADD	88	-0.623319	0.218559	-1.05169	-0.194951	0.00546788
551552	CD4	TRAV3	6	32609234	AA_DQA1_52_32609234_exon2_H	A	T	T	0.113636	ADD	88	0.623319	0.218559	0.194951	1.05169	0.00546788
551553	CD4	TRAV3	6	32610290	SNPS_DQA1_5055_32610290_intron3_A	A	T	T	0.113636	ADD	88	0.623319	0.218559	0.194951	1.05169	0.00546788
551554	CD4	TRAV3	6	32553322	AA_DRB1_25_32552087_exon2_Q	A	T	T	0.113636	ADD	88	0.623319	0.218559	0.194951	1.05169	0.00546788
551555	CD4	TRAV3	6	32608348	SNPS_DQA1_3113_32608348_intron1	A	T	T	0.886364	ADD	88	-0.623319	0.218559	-1.05169	-0.194951	0.00546788
551556	CD4	TRAV3	6	32608347	SNPS_DQA1_3112_32608347_intron1	A	G	G	0.113636	ADD	88	0.623319	0.218559	0.194951	1.05169	0.00546788
551557	CD4	TRAV3	6	32607660	SNPS_DQA1_2425_32607660_intron1	C	G	G	0.886364	ADD	88	-0.623319	0.218559	-1.05169	-0.194951	0.00546788
551558	CD4	TRAV3	6	32607876	SNPS_DQA1_2641_32607876_intron1	A	G	G	0.113636	ADD	88	0.623319	0.218559	0.194951	1.05169	0.00546788
551559	CD4	TRAV3	6	32607703	SNPS_DQA1_2468_32607703_intron1	T	C	C	0.886364	ADD	88	-0.623319	0.218559	-1.05169	-0.194951	0.00546788
551560	CD4	TRAV3	6	32606464	SNPS_DQA1_1229_32606464_intron1	A	C	C	0.113636	ADD	88	0.623319	0.218559	0.194951	1.05169	0.00546788
551561	CD4	TRAV3	6	32606517	SNPS_DQA1_1282_32606517_intron1_.	A	T	T	0.113636	ADD	88	0.623319	0.218559	0.194951	1.05169	0.00546788
551562	CD4	TRAV3	6	32553323	AA_DRB1_25_32552087_exon2_R	A	T	T	0.886364	ADD	88	-0.623319	0.218559	-1.05169	-0.194951	0.00546788
551563	CD4	TRAV3	6	32600340	rs28383330	A	G	G	0.113636	ADD	88	0.623319	0.218559	0.194951	1.05169	0.00546788
551564	CD4	TRAV3	6	32608512	SNPS_DQA1_3274_32608509_intron1_G	A	T	T	0.113636	ADD	88	0.623319	0.218559	0.194951	1.05169	0.00546788
551565	CD4	TRAV3	6	32553334	AA_DRB1_14_32552120_exon2_K	A	T	T	0.113636	ADD	88	0.623319	0.218559	0.194951	1.05169	0.00546788
551566	CD4	TRAV3	6	32553178	AA_DRB1_30_32552072_exon2_AFL	A	T	T	0.113636	ADD	88	0.623319	0.218559	0.194951	1.05169	0.00546788
551567	CD4	TRAV3	6	32608856	SNPS_DQA1_3621_32608856_intron1	T	C	C	0.113636	ADD	88	0.623319	0.218559	0.194951	1.05169	0.00546788
551568	CD4	TRAV3	6	32608791	SNPS_DQA1_3556_32608791_intron1	C	T	T	0.886364	ADD	88	-0.623319	0.218559	-1.05169	-0.194951	0.00546788
551622	CD8	TRAV35	6	31269173	rs9366778	G	A	A	0.443182	ADD	88	0.395149	0.138556	0.123583	0.666715	0.00546863
551623	CD8	TRAV35	6	31268832	rs9380240	T	C	C	0.443182	ADD	88	0.395149	0.138556	0.123583	0.666715	0.00546863
551883	CD4	TRAV22	6	32590159	rs9271547	C	A	A	0.477273	ADD	88	0.40807	0.143092	0.127615	0.688525	0.00547009
552079	CD4	TRAV3	6	32409484	rs3129881	C	T	T	0.278409	ADD	88	-0.428391	0.150224	-0.722825	-0.133957	0.00547205
552080	CD4	TRAV3	6	32399842	rs2395172	T	C	C	0.278409	ADD	88	-0.428391	0.150224	-0.722825	-0.133957	0.00547205
552081	CD4	TRAV3	6	32399261	rs3135339	C	G	G	0.278409	ADD	88	-0.428391	0.150224	-0.722825	-0.133957	0.00547205
552082	CD4	TRAV3	6	32399158	rs4988820	C	T	T	0.278409	ADD	88	-0.428391	0.150224	-0.722825	-0.133957	0.00547205
552083	CD4	TRAV3	6	32403934	rs3135398	C	T	T	0.278409	ADD	88	-0.428391	0.150224	-0.722825	-0.133957	0.00547205
552084	CD4	TRAV3	6	32396615	rs3135342	G	T	T	0.278409	ADD	88	-0.428391	0.150224	-0.722825	-0.133957	0.00547205
552085	CD4	TRAV3	6	32405076	rs2395177	G	C	C	0.278409	ADD	88	-0.428391	0.150224	-0.722825	-0.133957	0.00547205
552086	CD4	TRAV3	6	32407153	rs3129872	A	T	T	0.278409	ADD	88	-0.428391	0.150224	-0.722825	-0.133957	0.00547205
552087	CD4	TRAV3	6	32404135	rs5000563	A	G	G	0.278409	ADD	88	-0.428391	0.150224	-0.722825	-0.133957	0.00547205
552088	CD4	TRAV3	6	32396506	rs3129847	A	G	G	0.278409	ADD	88	-0.428391	0.150224	-0.722825	-0.133957	0.00547205
552089	CD4	TRAV3	6	32395835	rs3129844	A	G	G	0.278409	ADD	88	-0.428391	0.150224	-0.722825	-0.133957	0.00547205
552090	CD4	TRAV3	6	32397049	rs3129848	G	A	A	0.278409	ADD	88	-0.428391	0.150224	-0.722825	-0.133957	0.00547205
552091	CD4	TRAV3	6	32398648	rs3129853	G	A	A	0.278409	ADD	88	-0.428391	0.150224	-0.722825	-0.133957	0.00547205
552092	CD4	TRAV3	6	32407433	rs3129873	G	C	C	0.278409	ADD	88	-0.428391	0.150224	-0.722825	-0.133957	0.00547205
552093	CD4	TRAV3	6	32404878	rs2395174	T	G	G	0.278409	ADD	88	-0.428391	0.150224	-0.722825	-0.133957	0.00547205
552094	CD4	TRAV3	6	32404213	rs3135396	C	T	T	0.278409	ADD	88	-0.428391	0.150224	-0.722825	-0.133957	0.00547205
552095	CD4	TRAV3	6	32406412	rs9268632	C	G	G	0.278409	ADD	88	-0.428391	0.150224	-0.722825	-0.133957	0.00547205
552096	CD4	TRAV3	6	32400520	rs3129858	G	A	A	0.278409	ADD	88	-0.428391	0.150224	-0.722825	-0.133957	0.00547205
552097	CD4	TRAV3	6	32401534	rs3135337	C	T	T	0.278409	ADD	88	-0.428391	0.150224	-0.722825	-0.133957	0.00547205
552207	CD8	TRAV17	6	33256397	rs9277965	G	A	A	0.159091	ADD	88	-0.532	0.186567	-0.897665	-0.166335	0.00547459
552244	CD4	TRAV22	6	32833646	rs1383267	G	A	A	0.369318	ADD	88	-0.442356	0.155133	-0.746411	-0.138301	0.00547541
552245	CD4	TRAV22	6	32828248	rs9276818	T	G	G	0.369318	ADD	88	-0.442356	0.155133	-0.746411	-0.138301	0.00547541
552246	CD4	TRAV22	6	32831247	rs6938130	A	T	T	0.369318	ADD	88	-0.442356	0.155133	-0.746411	-0.138301	0.00547541
552247	CD4	TRAV22	6	32822858	rs4713600	G	T	T	0.369318	ADD	88	-0.442356	0.155133	-0.746411	-0.138301	0.00547541
552380	CD4	TRBV30	6	32191041	rs434841	G	A	A	0.278409	ADD	88	-0.460072	0.161351	-0.776314	-0.14383	0.00547689
552393	CD4	TRAV5	6	30718035	rs2535324	A	C	C	0.284091	ADD	88	-0.488333	0.171264	-0.824004	-0.152663	0.00547714
552846	CD4	TRAV6	6	31485101	rs2516491	A	C	C	0.244318	ADD	88	-0.427402	0.149908	-0.721215	-0.133588	0.00548117
552919	CD4	TRAV24	6	32630068	INS_SNPS_DQB1_4317x4318_32630068	A	T	T	0.579545	ADD	88	0.440489	0.1545	0.137674	0.743304	0.0054819
552920	CD4	TRAV24	6	32632439	SNPS_DQB1_1947_32632438_intron2_.A	A	T	T	0.420455	ADD	88	-0.440489	0.1545	-0.743304	-0.137674	0.0054819
552944	CD4	TRAV10	6	30763562	rs3129986	C	T	T	0.170455	ADD	88	-0.554323	0.194431	-0.935401	-0.173246	0.00548263
552998	CD8	TRBV19	6	31241370	rs6923313	C	T	T	0.653409	ADD	88	0.438816	0.15392	0.137139	0.740493	0.00548365
553116	CD8	TRBV27	6	31347566	rs2244027	A	G	G	0.301136	ADD	88	0.478696	0.167917	0.149585	0.807807	0.00548595
553169	CD8	TRAV2	6	31280750	rs7771432	C	T	T	0.0681818	ADD	88	-0.750246	0.263177	-1.26606	-0.234428	0.00548703
553170	CD8	TRAV19	6	31355318	rs2596560	T	C	C	0.267045	ADD	88	0.440581	0.15455	0.137667	0.743494	0.00548707
553175	CD4	TRBV30	6	32380715	rs968155	C	T	T	0.556818	ADD	88	0.421307	0.14779	0.131644	0.710969	0.00548713
553203	CD4	TRBV19	6	32399159	rs4504509	T	C	C	0.823864	ADD	88	-0.533259	0.187064	-0.899898	-0.166621	0.00548775
553204	CD4	TRBV19	6	32397309	rs3129849	A	G	G	0.823864	ADD	88	-0.533259	0.187064	-0.899898	-0.166621	0.00548775
553205	CD4	TRBV19	6	32398748	rs3135341	C	A	A	0.823864	ADD	88	-0.533259	0.187064	-0.899898	-0.166621	0.00548775
553206	CD4	TRBV19	6	32402686	rs3135334	C	T	T	0.823864	ADD	88	-0.533259	0.187064	-0.899898	-0.166621	0.00548775
553207	CD4	TRBV19	6	32406473	rs9268633	A	G	G	0.823864	ADD	88	-0.533259	0.187064	-0.899898	-0.166621	0.00548775
553683	CD8	TRAV17	6	30933848	rs2254847	A	T	T	0.0738636	ADD	88	0.732708	0.257046	0.228908	1.23651	0.00549061
553870	CD8	TRAV10	6	31168483	rs11961983	A	G	G	0.1875	ADD	88	0.573484	0.201196	0.179146	0.967821	0.00549263
553871	CD8	TRAV10	6	31204008	rs7745906	G	A	A	0.1875	ADD	88	0.573484	0.201196	0.179146	0.967821	0.00549263
553872	CD8	TRAV10	6	31171876	rs17191181	C	T	T	0.1875	ADD	88	0.573484	0.201196	0.179146	0.967821	0.00549263
553873	CD8	TRAV10	6	31176160	rs17191237	T	A	A	0.1875	ADD	88	0.573484	0.201196	0.179146	0.967821	0.00549263
553874	CD8	TRAV10	6	31205382	rs2394892	G	A	A	0.1875	ADD	88	0.573484	0.201196	0.179146	0.967821	0.00549263
553875	CD8	TRAV10	6	31203886	rs6457349	A	T	T	0.1875	ADD	88	0.573484	0.201196	0.179146	0.967821	0.00549263
553876	CD8	TRAV10	6	31164595	rs28397269	G	A	A	0.1875	ADD	88	0.573484	0.201196	0.179146	0.967821	0.00549263
553877	CD8	TRAV10	6	31198896	rs6932070	T	C	C	0.1875	ADD	88	0.573484	0.201196	0.179146	0.967821	0.00549263
553878	CD8	TRAV10	6	31164943	rs28397277	G	A	A	0.1875	ADD	88	0.573484	0.201196	0.179146	0.967821	0.00549263
553879	CD8	TRAV10	6	31206747	rs28397296	C	T	T	0.1875	ADD	88	0.573484	0.201196	0.179146	0.967821	0.00549263
553880	CD8	TRAV10	6	31198709	rs6908994	C	T	T	0.1875	ADD	88	0.573484	0.201196	0.179146	0.967821	0.00549263
553881	CD8	TRAV10	6	31206948	rs28397297	C	T	T	0.1875	ADD	88	0.573484	0.201196	0.179146	0.967821	0.00549263
553882	CD8	TRAV10	6	31207704	rs28397299	G	A	A	0.1875	ADD	88	0.573484	0.201196	0.179146	0.967821	0.00549263
553883	CD8	TRAV10	6	31155615	rs28360058	A	G	G	0.1875	ADD	88	0.573484	0.201196	0.179146	0.967821	0.00549263
553884	CD8	TRAV10	6	31176461	rs3887153	C	T	T	0.1875	ADD	88	0.573484	0.201196	0.179146	0.967821	0.00549263
553885	CD8	TRAV10	6	31166936	rs28397284	T	C	C	0.1875	ADD	88	0.573484	0.201196	0.179146	0.967821	0.00549263
554008	CD8	TRAV4	6	32632692	SNPS_DQB1_1704_32632681_exon2_AC	A	T	T	0.147727	ADD	88	0.545974	0.191555	0.170532	0.921415	0.00549506
554009	CD8	TRAV4	6	32632683	AA_DQB1_57_32632681_exon2_AD	A	T	T	0.852273	ADD	88	-0.545974	0.191555	-0.921415	-0.170532	0.00549506
554087	CD8	TRAV25	6	28158954	rs1237873	A	G	G	0.0852273	ADD	88	0.694908	0.243812	0.217046	1.17277	0.00549556
554088	CD8	TRAV25	6	28155314	rs1150683	C	T	T	0.0852273	ADD	88	0.694908	0.243812	0.217046	1.17277	0.00549556
554300	CD4	TRAV41	6	32384892	rs72847996	G	A	A	0.0909091	ADD	88	0.676248	0.237284	0.211181	1.14132	0.00549914
554445	CD4	TRAV2	6	31005726	rs2844670	G	A	A	0.863636	ADD	88	-0.606711	0.212885	-1.02396	-0.189463	0.00549939
554476	CD8	TRAV20	6	31447848	rs2596536	C	T	T	0.414773	ADD	88	0.403776	0.14168	0.126088	0.681464	0.00549983
554477	CD8	TRAV20	6	31448432	rs2248613	G	T	T	0.414773	ADD	88	0.403776	0.14168	0.126088	0.681464	0.00549983
554478	CD8	TRAV20	6	31445909	rs2395488	A	G	G	0.414773	ADD	88	0.403776	0.14168	0.126088	0.681464	0.00549983
554479	CD8	TRAV20	6	31448315	rs2516424	A	G	G	0.414773	ADD	88	0.403776	0.14168	0.126088	0.681464	0.00549983
554480	CD8	TRAV20	6	31446820	rs2243429	G	T	T	0.414773	ADD	88	0.403776	0.14168	0.126088	0.681464	0.00549983
554481	CD8	TRAV20	6	31445216	rs2844502	G	A	A	0.414773	ADD	88	0.403776	0.14168	0.126088	0.681464	0.00549983
554482	CD8	TRAV20	6	31448533	rs2248617	C	T	T	0.414773	ADD	88	0.403776	0.14168	0.126088	0.681464	0.00549983
554553	CD4	TRAV41	6	31353795	rs545973442	C	T	T	0.0852273	ADD	88	-0.683359	0.239786	-1.15333	-0.213387	0.00550043
554554	CD4	TRAV41	6	31408265	rs2524276	C	A	A	0.0852273	ADD	88	-0.683359	0.239786	-1.15333	-0.213387	0.00550043
554576	CD8	TRBV2	6	32631146	SNPS_DQB1_3239_32631146_intron2	A	T	T	0.914773	ADD	88	0.814075	0.285655	0.254202	1.37395	0.00550074
554577	CD8	TRBV2	6	32632496	SNPS_DQB1_1891_32632494_intron2_C	A	T	T	0.914773	ADD	88	0.814075	0.285655	0.254202	1.37395	0.00550074
554578	CD8	TRBV2	6	32632384	SNPS_DQB1_2001_32632384_intron2	A	C	C	0.914773	ADD	88	0.814075	0.285655	0.254202	1.37395	0.00550074
554579	CD8	TRBV2	6	32632378	SNPS_DQB1_2007_32632378_intron2	A	G	G	0.914773	ADD	88	0.814075	0.285655	0.254202	1.37395	0.00550074
554580	CD8	TRBV2	6	32630740	SNPS_DQB1_3645_32630740_intron2	A	T	T	0.0852273	ADD	88	-0.814075	0.285655	-1.37395	-0.254202	0.00550074
554581	CD8	TRBV2	6	32630739	SNPS_DQB1_3646_32630739_intron2	T	G	G	0.0852273	ADD	88	-0.814075	0.285655	-1.37395	-0.254202	0.00550074
554582	CD8	TRBV2	6	32630838	SNPS_DQB1_3547_32630838_intron2	A	T	T	0.914773	ADD	88	0.814075	0.285655	0.254202	1.37395	0.00550074
554583	CD8	TRBV2	6	32630744	SNPS_DQB1_3641_32630744_intron2	A	C	C	0.914773	ADD	88	0.814075	0.285655	0.254202	1.37395	0.00550074
554584	CD8	TRBV2	6	32630743	SNPS_DQB1_3642_32630743_intron2	A	G	G	0.0852273	ADD	88	-0.814075	0.285655	-1.37395	-0.254202	0.00550074
554585	CD8	TRBV2	6	32630742	SNPS_DQB1_3643_32630742_intron2	A	C	C	0.914773	ADD	88	0.814075	0.285655	0.254202	1.37395	0.00550074
554586	CD8	TRBV2	6	32632499	SNPS_DQB1_1891_32632494_intron2_T	A	T	T	0.0852273	ADD	88	-0.814075	0.285655	-1.37395	-0.254202	0.00550074
554587	CD8	TRBV2	6	32632331	SNPS_DQB1_2054_32632331_intron2	C	T	T	0.0852273	ADD	88	-0.814075	0.285655	-1.37395	-0.254202	0.00550074
554588	CD8	TRBV2	6	32631148	SNPS_DQB1_3237_32631148_intron2	A	T	T	0.914773	ADD	88	0.814075	0.285655	0.254202	1.37395	0.00550074
554589	CD8	TRBV2	6	32631147	SNPS_DQB1_3238_32631147_intron2	A	T	T	0.914773	ADD	88	0.814075	0.285655	0.254202	1.37395	0.00550074
554590	CD8	TRBV2	6	32630541	SNPS_DQB1_3844_32630541_intron2	T	C	C	0.914773	ADD	88	0.814075	0.285655	0.254202	1.37395	0.00550074
554591	CD8	TRBV2	6	32630407	SNPS_DQB1_3978_32630407_intron2	A	T	T	0.914773	ADD	88	0.814075	0.285655	0.254202	1.37395	0.00550074
554592	CD8	TRBV2	6	32630746	SNPS_DQB1_3639_32630746_intron2	T	G	G	0.914773	ADD	88	0.814075	0.285655	0.254202	1.37395	0.00550074
554593	CD8	TRBV2	6	32630732	SNPS_DQB1_3653_32630732_intron2	C	G	G	0.914773	ADD	88	0.814075	0.285655	0.254202	1.37395	0.00550074
554594	CD8	TRBV2	6	32631181	SNPS_DQB1_3204_32631181_intron2	A	G	G	0.914773	ADD	88	0.814075	0.285655	0.254202	1.37395	0.00550074
554595	CD8	TRBV2	6	32631168	SNPS_DQB1_3217_32631168_intron2	A	T	T	0.0852273	ADD	88	-0.814075	0.285655	-1.37395	-0.254202	0.00550074
554596	CD8	TRBV2	6	32631752	SNPS_DQB1_2633_32631752_intron2_.	A	T	T	0.0852273	ADD	88	-0.814075	0.285655	-1.37395	-0.254202	0.00550074
554597	CD8	TRBV2	6	32630678	SNPS_DQB1_3711_32630674_intron2_T	A	T	T	0.0852273	ADD	88	-0.814075	0.285655	-1.37395	-0.254202	0.00550074
554598	CD8	TRBV2	6	32630736	SNPS_DQB1_3649_32630736_intron2	A	G	G	0.0852273	ADD	88	-0.814075	0.285655	-1.37395	-0.254202	0.00550074
554599	CD8	TRBV2	6	32630741	SNPS_DQB1_3644_32630741_intron2	A	C	C	0.0852273	ADD	88	-0.814075	0.285655	-1.37395	-0.254202	0.00550074
554600	CD8	TRBV2	6	32630666	SNPS_DQB1_3719_32630666_intron2	C	T	T	0.914773	ADD	88	0.814075	0.285655	0.254202	1.37395	0.00550074
554601	CD8	TRBV2	6	32630733	SNPS_DQB1_3652_32630733_intron2	A	C	C	0.914773	ADD	88	0.814075	0.285655	0.254202	1.37395	0.00550074
554602	CD8	TRBV2	6	32630760	SNPS_DQB1_3626_32630759_intron2_G	A	T	T	0.914773	ADD	88	0.814075	0.285655	0.254202	1.37395	0.00550074
554603	CD8	TRBV2	6	32630758	SNPS_DQB1_3627_32630758_intron2	G	T	T	0.0852273	ADD	88	-0.814075	0.285655	-1.37395	-0.254202	0.00550074
554604	CD8	TRBV2	6	32630757	SNPS_DQB1_3628_32630757_intron2	A	T	T	0.0852273	ADD	88	-0.814075	0.285655	-1.37395	-0.254202	0.00550074
554605	CD8	TRBV2	6	32631753	SNPS_DQB1_2632_32631753_intron2	A	T	T	0.914773	ADD	88	0.814075	0.285655	0.254202	1.37395	0.00550074
554606	CD8	TRBV2	6	32631917	SNPS_DQB1_2468_32631917_intron2	T	C	C	0.914773	ADD	88	0.814075	0.285655	0.254202	1.37395	0.00550074
554607	CD8	TRBV2	6	32631965	SNPS_DQB1_2420_32631965_intron2	A	C	C	0.914773	ADD	88	0.814075	0.285655	0.254202	1.37395	0.00550074
554608	CD8	TRBV2	6	32631964	SNPS_DQB1_2421_32631964_intron2	A	G	G	0.914773	ADD	88	0.814075	0.285655	0.254202	1.37395	0.00550074
554609	CD8	TRBV2	6	32632315	SNPS_DQB1_2070_32632315_intron2	G	C	C	0.0852273	ADD	88	-0.814075	0.285655	-1.37395	-0.254202	0.00550074
554610	CD8	TRBV2	6	32632396	INS_SNPS_DQB1_1989x1990_32632396	A	T	T	0.914773	ADD	88	0.814075	0.285655	0.254202	1.37395	0.00550074
554611	CD8	TRBV2	6	32632027	SNPS_DQB1_2358_32632027_intron2	A	G	G	0.0852273	ADD	88	-0.814075	0.285655	-1.37395	-0.254202	0.00550074
554612	CD8	TRBV2	6	32632416	SNPS_DQB1_1969_32632416_intron2	T	G	G	0.914773	ADD	88	0.814075	0.285655	0.254202	1.37395	0.00550074
554613	CD8	TRBV2	6	32632342	SNPS_DQB1_2043_32632342_intron2_A	A	T	T	0.0852273	ADD	88	-0.814075	0.285655	-1.37395	-0.254202	0.00550074
554614	CD8	TRBV2	6	32632233	SNPS_DQB1_2152_32632233_intron2	A	G	G	0.914773	ADD	88	0.814075	0.285655	0.254202	1.37395	0.00550074
554615	CD8	TRBV2	6	32630131	SNPS_DQB1_4254_32630131_intron2	A	G	G	0.914773	ADD	88	0.814075	0.285655	0.254202	1.37395	0.00550074
554616	CD8	TRBV2	6	32631958	SNPS_DQB1_2427_32631958_intron2	A	G	G	0.0852273	ADD	88	-0.814075	0.285655	-1.37395	-0.254202	0.00550074
554617	CD8	TRBV2	6	32631960	SNPS_DQB1_2425_32631960_intron2	G	C	C	0.0852273	ADD	88	-0.814075	0.285655	-1.37395	-0.254202	0.00550074
554618	CD8	TRBV2	6	32633272	SNPS_DQB1_1113_32633272_intron1	T	C	C	0.914773	ADD	88	0.814075	0.285655	0.254202	1.37395	0.00550074
554619	CD8	TRBV2	6	32632880	SNPS_DQB1_1505_32632880_intron1	A	G	G	0.914773	ADD	88	0.814075	0.285655	0.254202	1.37395	0.00550074
554620	CD8	TRBV2	6	32632719	SNPS_DQB1_1668_32632717_exon2	T	C	C	0.914773	ADD	88	0.814075	0.285655	0.254202	1.37395	0.00550074
554621	CD8	TRBV2	6	32632881	SNPS_DQB1_1504_32632881_intron1	A	T	T	0.914773	ADD	88	0.814075	0.285655	0.254202	1.37395	0.00550074
554622	CD8	TRBV2	6	32632987	SNPS_DQB1_1398_32632987_intron1	C	G	G	0.0852273	ADD	88	-0.814075	0.285655	-1.37395	-0.254202	0.00550074
554623	CD8	TRBV2	6	32633078	INS_SNPS_DQB1_1307x1308_32633078	A	T	T	0.914773	ADD	88	0.814075	0.285655	0.254202	1.37395	0.00550074
554624	CD8	TRBV2	6	32630288	SNPS_DQB1_4097_32630288_intron2	A	G	G	0.914773	ADD	88	0.814075	0.285655	0.254202	1.37395	0.00550074
554625	CD8	TRBV2	6	32632268	SNPS_DQB1_2117_32632268_intron2	C	T	T	0.914773	ADD	88	0.814075	0.285655	0.254202	1.37395	0.00550074
554626	CD8	TRBV2	6	32633110	SNPS_DQB1_1275_32633110_intron1	C	T	T	0.0852273	ADD	88	-0.814075	0.285655	-1.37395	-0.254202	0.00550074
554627	CD8	TRBV2	6	32633118	SNPS_DQB1_1267_32633118_intron1	A	G	G	0.0852273	ADD	88	-0.814075	0.285655	-1.37395	-0.254202	0.00550074
554628	CD8	TRBV2	6	32632506	SNPS_DQB1_1879_32632506_intron2	T	C	C	0.914773	ADD	88	0.814075	0.285655	0.254202	1.37395	0.00550074
554629	CD8	TRBV2	6	32632478	SNPS_DQB1_1910_32632475_intron2_C	A	T	T	0.0852273	ADD	88	-0.814075	0.285655	-1.37395	-0.254202	0.00550074
554630	CD8	TRBV2	6	32632353	SNPS_DQB1_2032_32632353_intron2	A	G	G	0.914773	ADD	88	0.814075	0.285655	0.254202	1.37395	0.00550074
554631	CD8	TRBV2	6	32632365	SNPS_DQB1_2020_32632365_intron2	T	C	C	0.914773	ADD	88	0.814075	0.285655	0.254202	1.37395	0.00550074
554632	CD8	TRBV2	6	32632536	SNPS_DQB1_1849_32632536_intron2	A	G	G	0.914773	ADD	88	0.814075	0.285655	0.254202	1.37395	0.00550074
554633	CD8	TRBV2	6	32632550	SNPS_DQB1_1835_32632550_intron2	A	C	C	0.0852273	ADD	88	-0.814075	0.285655	-1.37395	-0.254202	0.00550074
554634	CD8	TRBV2	6	32632717	AA_DQB1_45_32632717_exon2	A	T	T	0.914773	ADD	88	0.814075	0.285655	0.254202	1.37395	0.00550074
554635	CD8	TRBV2	6	32630486	INS_SNPS_DQB1_3899x3900_32630486	A	T	T	0.914773	ADD	88	0.814075	0.285655	0.254202	1.37395	0.00550074
554636	CD8	TRBV2	6	32631861	SNPS_DQB1_2532_32631853_intron2_G	A	T	T	0.0852273	ADD	88	-0.814075	0.285655	-1.37395	-0.254202	0.00550074
554637	CD8	TRBV2	6	32631848	SNPS_DQB1_2547_32631838_intron2_T	A	T	T	0.0852273	ADD	88	-0.814075	0.285655	-1.37395	-0.254202	0.00550074
554638	CD8	TRBV2	6	32631926	SNPS_DQB1_2459_32631926_intron2	T	C	C	0.914773	ADD	88	0.814075	0.285655	0.254202	1.37395	0.00550074
554639	CD8	TRBV2	6	32632106	SNPS_DQB1_2279_32632106_intron2	A	G	G	0.914773	ADD	88	0.814075	0.285655	0.254202	1.37395	0.00550074
554640	CD8	TRBV2	6	32630734	SNPS_DQB1_3651_32630734_intron2	A	C	C	0.0852273	ADD	88	-0.814075	0.285655	-1.37395	-0.254202	0.00550074
554641	CD8	TRBV2	6	32630756	SNPS_DQB1_3629_32630756_intron2	A	T	T	0.914773	ADD	88	0.814075	0.285655	0.254202	1.37395	0.00550074
554642	CD8	TRBV2	6	32630755	SNPS_DQB1_3630_32630755_intron2	A	C	C	0.914773	ADD	88	0.814075	0.285655	0.254202	1.37395	0.00550074
554643	CD8	TRBV2	6	32630915	SNPS_DQB1_3470_32630915_intron2	A	G	G	0.0852273	ADD	88	-0.814075	0.285655	-1.37395	-0.254202	0.00550074
554644	CD8	TRBV2	6	32630753	SNPS_DQB1_3632_32630753_intron2	G	T	T	0.0852273	ADD	88	-0.814075	0.285655	-1.37395	-0.254202	0.00550074
554645	CD8	TRBV2	6	32630374	SNPS_DQB1_4011_32630374_intron2	C	T	T	0.914773	ADD	88	0.814075	0.285655	0.254202	1.37395	0.00550074
554646	CD8	TRBV2	6	32631759	SNPS_DQB1_2626_32631759_intron2	A	T	T	0.0852273	ADD	88	-0.814075	0.285655	-1.37395	-0.254202	0.00550074
554647	CD8	TRBV2	6	32632166	SNPS_DQB1_2219_32632166_intron2	A	T	T	0.914773	ADD	88	0.814075	0.285655	0.254202	1.37395	0.00550074
554648	CD8	TRBV2	6	32630750	INS_SNPS_DQB1_3635x3636_32630750	A	T	T	0.914773	ADD	88	0.814075	0.285655	0.254202	1.37395	0.00550074
554649	CD8	TRBV2	6	32630747	SNPS_DQB1_3638_32630747_intron2	A	G	G	0.914773	ADD	88	0.814075	0.285655	0.254202	1.37395	0.00550074
554650	CD8	TRBV2	6	32630761	SNPS_DQB1_3626_32630759_intron2_T	A	T	T	0.0852273	ADD	88	-0.814075	0.285655	-1.37395	-0.254202	0.00550074
554651	CD8	TRBV2	6	32630005	SNPS_DQB1_4380_32630005_intron2	C	T	T	0.914773	ADD	88	0.814075	0.285655	0.254202	1.37395	0.00550074
554652	CD8	TRBV2	6	32632252	SNPS_DQB1_2133_32632252_intron2	A	G	G	0.0852273	ADD	88	-0.814075	0.285655	-1.37395	-0.254202	0.00550074
554696	CD4	TRAV19	6	32627247	HLA_DQB1*03	A	T	T	0.255682	ADD	88	0.479659	0.168316	0.149765	0.809554	0.00550241
555764	CD8	TRAV16	6	28330264	rs213230	A	G	G	0.306818	ADD	88	0.424109	0.148865	0.13234	0.715878	0.00551486
555882	CD4	TRBV30	6	33045934	rs2856817	G	A	A	0.267045	ADD	88	-0.435251	0.15278	-0.734695	-0.135808	0.00551622
555883	CD4	TRBV30	6	33046662	rs2567279	T	C	C	0.267045	ADD	88	-0.435251	0.15278	-0.734695	-0.135808	0.00551622
555889	CD4	TRAV16	6	32901351	rs1465651	C	T	T	0.119318	ADD	88	-0.663676	0.232962	-1.12027	-0.20708	0.00551636
556031	CD4	TRAV34	6	32674130	rs9275507	G	A	A	0.272727	ADD	88	-0.407992	0.143217	-0.688692	-0.127293	0.00551774
556062	CD8	TRAV41	6	31481146	rs2246871	C	A	A	0.710227	ADD	88	0.432631	0.151869	0.134973	0.730289	0.00551876
556063	CD8	TRAV41	6	31481526	rs2516398	G	T	T	0.710227	ADD	88	0.432631	0.151869	0.134973	0.730289	0.00551876
556129	CD4	TRBV19	6	32206687	rs511027	A	T	T	0.107955	ADD	88	-0.638721	0.224223	-1.07819	-0.199253	0.00552048
556197	CD8	TRAV30	6	30221442	rs2516723	T	C	C	0.494318	ADD	88	-0.401887	0.141086	-0.678412	-0.125363	0.00552181
556198	CD8	TRAV30	6	30222256	rs2844767	G	A	A	0.494318	ADD	88	-0.401887	0.141086	-0.678412	-0.125363	0.00552181
556199	CD8	TRAV30	6	30215592	rs3132662	G	A	A	0.494318	ADD	88	-0.401887	0.141086	-0.678412	-0.125363	0.00552181
556233	CD4	TRAV27	6	31147194	rs3130457	T	C	C	0.198864	ADD	88	0.511007	0.179395	0.159399	0.862615	0.00552205
556234	CD4	TRAV27	6	31140047	rs1265159	G	A	A	0.198864	ADD	88	0.511007	0.179395	0.159399	0.862615	0.00552205
556235	CD4	TRAV27	6	31143652	rs887465	C	G	G	0.198864	ADD	88	0.511007	0.179395	0.159399	0.862615	0.00552205
556290	CD4	TRAV41	6	29910559	AA_A_9_29910558_exon2_FS	A	T	T	0.715909	ADD	88	0.465041	0.16326	0.145057	0.785025	0.00552267
556449	CD8	TRAV25	6	33138498	rs2855440	T	C	C	0.744318	ADD	88	-0.423383	0.148642	-0.714715	-0.132051	0.00552454
556667	CD8	TRAV27	6	31303131	rs2394969	T	C	C	0.829545	ADD	88	0.546969	0.192041	0.170575	0.923363	0.00552703
556815	CD8	TRAV20	6	29970927	rs9295826	C	T	T	0.306818	ADD	88	-0.428936	0.150607	-0.724121	-0.133751	0.00552933
556816	CD8	TRAV20	6	30010492	rs9380150	T	C	C	0.306818	ADD	88	-0.428936	0.150607	-0.724121	-0.133751	0.00552933
556817	CD8	TRAV20	6	30040084	rs9393989	G	A	A	0.306818	ADD	88	-0.428936	0.150607	-0.724121	-0.133751	0.00552933
556818	CD8	TRAV20	6	29987184	rs4711206	G	A	A	0.306818	ADD	88	-0.428936	0.150607	-0.724121	-0.133751	0.00552933
556820	CD8	TRAV20	6	30015594	rs7766469	G	T	T	0.306818	ADD	88	-0.428936	0.150607	-0.724121	-0.133751	0.00552933
556821	CD8	TRBV30	6	31324049	AA_B_156_31324024_exon3_DLW	A	T	T	0.886364	ADD	88	0.611882	0.214843	0.190797	1.03297	0.00552934
556822	CD8	TRBV30	6	31324068	AA_B_156_31324024_exon3_R	A	T	T	0.113636	ADD	88	-0.611882	0.214843	-1.03297	-0.190797	0.00552934
556823	CD8	TRBV30	6	31324070	AA_B_156_31324024_exon3_Rx	A	T	T	0.113636	ADD	88	-0.611882	0.214843	-1.03297	-0.190797	0.00552934
556824	CD8	TRBV30	6	31324060	AA_B_156_31324024_exon3_GR	A	T	T	0.113636	ADD	88	-0.611882	0.214843	-1.03297	-0.190797	0.00552934
556897	CD8	TRAV27	6	28832788	rs574909700	A	G	G	0.102273	ADD	88	-0.715849	0.251354	-1.20849	-0.223203	0.00553053
556898	CD8	TRAV27	6	28696063	rs9393929	A	C	C	0.897727	ADD	88	0.715849	0.251354	0.223203	1.20849	0.00553053
557573	CD4	TRAV17	6	32380717	rs3129964	C	G	G	0.732955	ADD	88	-0.461161	0.161942	-0.778562	-0.14376	0.005535
557574	CD4	TRAV17	6	32378940	rs3129961	C	T	T	0.732955	ADD	88	-0.461161	0.161942	-0.778562	-0.14376	0.005535
557575	CD4	TRAV17	6	32365840	rs3129955	T	C	C	0.732955	ADD	88	-0.461161	0.161942	-0.778562	-0.14376	0.005535
557576	CD4	TRAV17	6	32358286	rs3129951	T	C	C	0.732955	ADD	88	-0.461161	0.161942	-0.778562	-0.14376	0.005535
557577	CD4	TRAV17	6	32358513	rs3117098	G	A	A	0.732955	ADD	88	-0.461161	0.161942	-0.778562	-0.14376	0.005535
557578	CD4	TRAV17	6	32365580	rs3129954	A	G	G	0.732955	ADD	88	-0.461161	0.161942	-0.778562	-0.14376	0.005535
557579	CD4	TRAV17	6	32354644	rs3129948	C	A	A	0.732955	ADD	88	-0.461161	0.161942	-0.778562	-0.14376	0.005535
557956	CD8	TRAV30	6	30351417	rs28780099	A	G	G	0.0625	ADD	88	0.810687	0.284716	0.252654	1.36872	0.00554026
557957	CD8	TRAV30	6	30364508	rs17475879	C	T	T	0.0625	ADD	88	0.810687	0.284716	0.252654	1.36872	0.00554026
557961	CD4	TRBV2	6	32552150	AA_DRB1_96_32549647_exon3_HQ	A	T	T	0.732955	ADD	88	0.422527	0.148394	0.13168	0.713373	0.00554053
557962	CD4	TRBV2	6	32552146	AA_DRB1_96_32549647_exon3_EYx	A	T	T	0.267045	ADD	88	-0.422527	0.148394	-0.713373	-0.13168	0.00554053
558672	CD4	TRBV14	6	32177880	rs206018	C	G	G	0.204545	ADD	88	-0.503993	0.177036	-0.850977	-0.157008	0.00554847
558675	CD8	TRAV35	6	31431757	rs11752262	A	G	G	0.119318	ADD	88	0.597675	0.209944	0.186192	1.00916	0.0055486
558859	CD4	TRAV16	6	32394313	rs2395170	A	C	C	0.198864	ADD	88	0.433619	0.152325	0.135068	0.73217	0.00555101
558906	CD4	TRBV19	6	31315805	rs9265972	G	C	C	0.153409	ADD	88	-0.55509	0.195001	-0.937286	-0.172894	0.00555229
558907	CD4	TRBV19	6	31312326	rs3134792	T	G	G	0.153409	ADD	88	-0.55509	0.195001	-0.937286	-0.172894	0.00555229
558908	CD4	TRBV19	6	31316234	rs9265985	A	C	C	0.153409	ADD	88	-0.55509	0.195001	-0.937286	-0.172894	0.00555229
558909	CD4	TRBV19	6	31316613	rs9265998	G	A	A	0.153409	ADD	88	-0.55509	0.195001	-0.937286	-0.172894	0.00555229
558910	CD4	TRBV19	6	31317065	rs2923007	T	C	C	0.153409	ADD	88	-0.55509	0.195001	-0.937286	-0.172894	0.00555229
558911	CD4	TRBV19	6	31313677	rs9265908	C	T	T	0.153409	ADD	88	-0.55509	0.195001	-0.937286	-0.172894	0.00555229
558912	CD4	TRBV19	6	31306420	rs1625792	G	A	A	0.153409	ADD	88	-0.55509	0.195001	-0.937286	-0.172894	0.00555229
558913	CD4	TRBV19	6	31317063	rs3016017	A	G	G	0.153409	ADD	88	-0.55509	0.195001	-0.937286	-0.172894	0.00555229
558915	CD4	TRBV19	6	31312656	rs2394978	C	T	T	0.153409	ADD	88	-0.55509	0.195001	-0.937286	-0.172894	0.00555229
558917	CD4	TRAV21	6	30977680	rs1634721	G	A	A	0.113636	ADD	88	0.641201	0.225253	0.199714	1.08269	0.00555243
558918	CD4	TRAV21	6	31058340	rs3130544	C	A	A	0.113636	ADD	88	0.641201	0.225253	0.199714	1.08269	0.00555243
558919	CD4	TRAV21	6	31024796	rs3131788	G	A	A	0.113636	ADD	88	0.641201	0.225253	0.199714	1.08269	0.00555243
559031	CD4	TRAV20	6	32630318	SNPS_DQB1_4067_32630318_intron2	C	T	T	0.795455	ADD	88	0.545804	0.191747	0.169986	0.921622	0.0055542
559032	CD4	TRAV20	6	32630948	SNPS_DQB1_3437_32630948_intron2	A	G	G	0.795455	ADD	88	0.545804	0.191747	0.169986	0.921622	0.0055542
559033	CD4	TRAV20	6	32630107	SNPS_DQB1_4278_32630107_intron2	A	G	G	0.795455	ADD	88	0.545804	0.191747	0.169986	0.921622	0.0055542
559034	CD4	TRAV20	6	32633265	SNPS_DQB1_1120_32633265_intron1	T	G	G	0.204545	ADD	88	-0.545804	0.191747	-0.921622	-0.169986	0.0055542
559035	CD4	TRAV20	6	32633231	SNPS_DQB1_1154_32633231_intron1	G	C	C	0.204545	ADD	88	-0.545804	0.191747	-0.921622	-0.169986	0.0055542
559036	CD4	TRAV20	6	32633015	SNPS_DQB1_1370_32633015_intron1	C	T	T	0.204545	ADD	88	-0.545804	0.191747	-0.921622	-0.169986	0.0055542
559037	CD4	TRAV20	6	32631279	SNPS_DQB1_3106_32631279_intron2_A	A	T	T	0.204545	ADD	88	-0.545804	0.191747	-0.921622	-0.169986	0.0055542
559038	CD4	TRAV20	6	32632492	SNPS_DQB1_1893_32632492_intron2	A	G	G	0.795455	ADD	88	0.545804	0.191747	0.169986	0.921622	0.0055542
559039	CD4	TRAV20	6	32633244	SNPS_DQB1_1141_32633244_intron1	T	C	C	0.795455	ADD	88	0.545804	0.191747	0.169986	0.921622	0.0055542
559040	CD4	TRAV20	6	32632348	INS_SNPS_DQB1_2037x2038_32632348	A	T	T	0.795455	ADD	88	0.545804	0.191747	0.169986	0.921622	0.0055542
559041	CD4	TRAV20	6	32631324	SNPS_DQB1_3061_32631324_intron2	T	C	C	0.795455	ADD	88	0.545804	0.191747	0.169986	0.921622	0.0055542
559042	CD4	TRAV20	6	32629987	SNPS_DQB1_4398_32629987_intron2	A	C	C	0.204545	ADD	88	-0.545804	0.191747	-0.921622	-0.169986	0.0055542
559043	CD4	TRAV20	6	32631309	SNPS_DQB1_3076_32631309_intron2	A	C	C	0.795455	ADD	88	0.545804	0.191747	0.169986	0.921622	0.0055542
559044	CD4	TRAV20	6	32630512	SNPS_DQB1_3873_32630512_intron2	T	G	G	0.204545	ADD	88	-0.545804	0.191747	-0.921622	-0.169986	0.0055542
559045	CD4	TRAV20	6	32632208	SNPS_DQB1_2177_32632208_intron2	A	G	G	0.795455	ADD	88	0.545804	0.191747	0.169986	0.921622	0.0055542
559046	CD4	TRAV20	6	32632213	SNPS_DQB1_2173_32632212_intron2_C	A	T	T	0.204545	ADD	88	-0.545804	0.191747	-0.921622	-0.169986	0.0055542
559047	CD4	TRAV20	6	32633028	SNPS_DQB1_1359_32633026_intron1_T	A	T	T	0.204545	ADD	88	-0.545804	0.191747	-0.921622	-0.169986	0.0055542
559048	CD4	TRAV20	6	32630093	SNPS_DQB1_4292_32630093_intron2	T	C	C	0.795455	ADD	88	0.545804	0.191747	0.169986	0.921622	0.0055542
559049	CD4	TRAV20	6	32630106	SNPS_DQB1_4279_32630106_intron2	T	C	C	0.204545	ADD	88	-0.545804	0.191747	-0.921622	-0.169986	0.0055542
559050	CD4	TRAV20	6	32633045	SNPS_DQB1_1340_32633045_intron1	T	G	G	0.795455	ADD	88	0.545804	0.191747	0.169986	0.921622	0.0055542
559051	CD4	TRAV20	6	32633123	SNPS_DQB1_1262_32633123_intron1	C	G	G	0.795455	ADD	88	0.545804	0.191747	0.169986	0.921622	0.0055542
559052	CD4	TRAV20	6	32630304	SNPS_DQB1_4081_32630304_intron2	A	G	G	0.204545	ADD	88	-0.545804	0.191747	-0.921622	-0.169986	0.0055542
559053	CD4	TRAV20	6	32633011	SNPS_DQB1_1374_32633011_intron1	T	C	C	0.795455	ADD	88	0.545804	0.191747	0.169986	0.921622	0.0055542
559054	CD4	TRAV20	6	32631098	SNPS_DQB1_3287_32631098_intron2	A	G	G	0.204545	ADD	88	-0.545804	0.191747	-0.921622	-0.169986	0.0055542
559055	CD4	TRAV20	6	32631166	SNPS_DQB1_3222_32631163_intron2_T	A	T	T	0.204545	ADD	88	-0.545804	0.191747	-0.921622	-0.169986	0.0055542
559056	CD4	TRAV20	6	32632438	SNPS_DQB1_1947_32632438_intron2_.	A	T	T	0.204545	ADD	88	-0.545804	0.191747	-0.921622	-0.169986	0.0055542
559057	CD4	TRAV20	6	32631872	SNPS_DQB1_2514_32631871_intron2_C	A	T	T	0.204545	ADD	88	-0.545804	0.191747	-0.921622	-0.169986	0.0055542
559058	CD4	TRAV20	6	32630563	SNPS_DQB1_3822_32630563_intron2	A	C	C	0.204545	ADD	88	-0.545804	0.191747	-0.921622	-0.169986	0.0055542
559059	CD4	TRAV20	6	32632453	SNPS_DQB1_1932_32632453_intron2	T	G	G	0.795455	ADD	88	0.545804	0.191747	0.169986	0.921622	0.0055542
559060	CD4	TRAV20	6	32633001	SNPS_DQB1_1384_32633001_intron1	T	C	C	0.795455	ADD	88	0.545804	0.191747	0.169986	0.921622	0.0055542
559061	CD4	TRAV20	6	32629922	INS_SNPS_DQB1_4462x4463_32629922	A	T	T	0.795455	ADD	88	0.545804	0.191747	0.169986	0.921622	0.0055542
559062	CD4	TRAV20	6	32630635	SNPS_DQB1_3750_32630635_intron2	A	G	G	0.795455	ADD	88	0.545804	0.191747	0.169986	0.921622	0.0055542
559063	CD4	TRAV20	6	32630270	SNPS_DQB1_4115_32630270_intron2	G	C	C	0.204545	ADD	88	-0.545804	0.191747	-0.921622	-0.169986	0.0055542
559064	CD4	TRAV20	6	32630008	SNPS_DQB1_4377_32630008_intron2	T	C	C	0.795455	ADD	88	0.545804	0.191747	0.169986	0.921622	0.0055542
559065	CD4	TRAV20	6	32631818	SNPS_DQB1_2567_32631818_intron2	A	G	G	0.204545	ADD	88	-0.545804	0.191747	-0.921622	-0.169986	0.0055542
559066	CD4	TRAV20	6	32631230	SNPS_DQB1_3155_32631230_intron2	T	G	G	0.795455	ADD	88	0.545804	0.191747	0.169986	0.921622	0.0055542
559067	CD4	TRAV20	6	32630709	SNPS_DQB1_3676_32630709_intron2	T	C	C	0.204545	ADD	88	-0.545804	0.191747	-0.921622	-0.169986	0.0055542
559068	CD4	TRAV20	6	32629988	INS_SNPS_DQB1_4396x4397_32629988	A	T	T	0.795455	ADD	88	0.545804	0.191747	0.169986	0.921622	0.0055542
559069	CD4	TRAV20	6	32630526	SNPS_DQB1_3859_32630526_intron2	G	C	C	0.795455	ADD	88	0.545804	0.191747	0.169986	0.921622	0.0055542
559070	CD4	TRAV20	6	32630807	SNPS_DQB1_3578_32630807_intron2	G	C	C	0.795455	ADD	88	0.545804	0.191747	0.169986	0.921622	0.0055542
559071	CD4	TRAV20	6	32631319	SNPS_DQB1_3066_32631319_intron2	A	T	T	0.795455	ADD	88	0.545804	0.191747	0.169986	0.921622	0.0055542
559072	CD4	TRAV20	6	32632909	SNPS_DQB1_1476_32632909_intron1	T	C	C	0.795455	ADD	88	0.545804	0.191747	0.169986	0.921622	0.0055542
559073	CD4	TRAV20	6	32630464	SNPS_DQB1_3921_32630464_intron2	C	T	T	0.204545	ADD	88	-0.545804	0.191747	-0.921622	-0.169986	0.0055542
559074	CD4	TRAV20	6	32632009	SNPS_DQB1_2376_32632009_intron2	A	G	G	0.204545	ADD	88	-0.545804	0.191747	-0.921622	-0.169986	0.0055542
559075	CD4	TRAV20	6	32631826	SNPS_DQB1_2559_32631826_intron2	T	C	C	0.795455	ADD	88	0.545804	0.191747	0.169986	0.921622	0.0055542
559076	CD4	TRAV20	6	32632162	SNPS_DQB1_2223_32632162_intron2	A	G	G	0.795455	ADD	88	0.545804	0.191747	0.169986	0.921622	0.0055542
559077	CD4	TRAV20	6	32631724	SNPS_DQB1_2661_32631724_intron2	A	T	T	0.795455	ADD	88	0.545804	0.191747	0.169986	0.921622	0.0055542
559078	CD4	TRAV20	6	32631725	SNPS_DQB1_2660_32631725_intron2	A	T	T	0.795455	ADD	88	0.545804	0.191747	0.169986	0.921622	0.0055542
559079	CD4	TRAV20	6	32632477	SNPS_DQB1_1911_32632474_intron2_T	A	T	T	0.204545	ADD	88	-0.545804	0.191747	-0.921622	-0.169986	0.0055542
559080	CD4	TRAV20	6	32632263	SNPS_DQB1_2122_32632263_intron2	A	G	G	0.204545	ADD	88	-0.545804	0.191747	-0.921622	-0.169986	0.0055542
559081	CD4	TRAV20	6	32633218	SNPS_DQB1_1167_32633218_intron1	C	T	T	0.204545	ADD	88	-0.545804	0.191747	-0.921622	-0.169986	0.0055542
559082	CD4	TRAV20	6	32631772	SNPS_DQB1_2613_32631772_intron2	A	G	G	0.204545	ADD	88	-0.545804	0.191747	-0.921622	-0.169986	0.0055542
559083	CD4	TRAV20	6	32633018	SNPS_DQB1_1367_32633018_intron1	C	G	G	0.795455	ADD	88	0.545804	0.191747	0.169986	0.921622	0.0055542
559084	CD4	TRAV20	6	32631786	SNPS_DQB1_2599_32631786_intron2	G	T	T	0.795455	ADD	88	0.545804	0.191747	0.169986	0.921622	0.0055542
559150	CD4	TRAV27	6	29780332	rs3926748	G	A	A	0.0965909	ADD	88	-0.597414	0.209886	-1.00878	-0.186044	0.00555589
559151	CD4	TRAV27	6	29773852	rs9258447	C	T	T	0.0965909	ADD	88	-0.597414	0.209886	-1.00878	-0.186044	0.00555589
559257	CD8	TRAV25	6	28481390	rs35327256	G	A	A	0.107955	ADD	88	0.595038	0.209058	0.185291	1.00478	0.00555734
559867	CD4	TRAV21	6	32389545	rs3135364	A	G	G	0.1875	ADD	88	0.469162	0.164855	0.146053	0.792272	0.00556316
559882	CD4	TRAV24	6	32629736	SNPS_DQB1_4649_32629736_intron2	C	T	T	0.284091	ADD	88	0.441632	0.155183	0.13748	0.745785	0.00556348
559937	CD4	TRAV16	6	32553378	AA_DRB1_13_32552123_exon2_GS	A	T	T	0.357955	ADD	88	0.389595	0.136898	0.121279	0.65791	0.00556378
559938	CD4	TRAV16	6	32549488	AA_DRB1_149_32549488_exon3_H	A	T	T	0.357955	ADD	88	0.389595	0.136898	0.121279	0.65791	0.00556378
559939	CD4	TRAV16	6	32553371	AA_DRB1_13_32552123_exon2_GLS	A	T	T	0.357955	ADD	88	0.389595	0.136898	0.121279	0.65791	0.00556378
559940	CD4	TRAV16	6	32553480	AA_DRB1_10_32552132_exon2_Y	A	T	T	0.357955	ADD	88	0.389595	0.136898	0.121279	0.65791	0.00556378
559941	CD4	TRAV16	6	32552126	AA_DRB1_12_32552126_exon2_K	A	T	T	0.642045	ADD	88	-0.389595	0.136898	-0.65791	-0.121279	0.00556378
559942	CD4	TRAV16	6	32553427	AA_DRB1_12_32552126_exon2_T	A	T	T	0.357955	ADD	88	0.389595	0.136898	0.121279	0.65791	0.00556378
559943	CD4	TRAV16	6	32553475	AA_DRB1_10_32552132_exon2_EQ	A	T	T	0.642045	ADD	88	-0.389595	0.136898	-0.65791	-0.121279	0.00556378
559944	CD4	TRAV16	6	32553458	AA_DRB1_11_32552129_exon2_S	A	T	T	0.357955	ADD	88	0.389595	0.136898	0.121279	0.65791	0.00556378
560264	CD8	TRAV30	6	31330788	rs9266329	G	A	A	0.272727	ADD	88	0.459872	0.161606	0.143129	0.776614	0.00556765
560572	CD4	TRAV20	6	32552790	AA_DRB1_67_32551961_exon2_L	A	T	T	0.454545	ADD	88	0.371427	0.130536	0.115582	0.627273	0.00557118
560573	CD4	TRAV20	6	32552778	AA_DRB1_67_32551961_exon2_FI	A	T	T	0.545455	ADD	88	-0.371427	0.130536	-0.627273	-0.115582	0.00557118
560574	CD4	TRAV20	6	32552792	AA_DRB1_67_32551961_exon2_Lx	A	T	T	0.454545	ADD	88	0.371427	0.130536	0.115582	0.627273	0.00557118
560575	CD4	TRAV20	6	32552791	AA_DRB1_67_32551961_exon2_LS	A	T	T	0.454545	ADD	88	0.371427	0.130536	0.115582	0.627273	0.00557118
560578	CD8	TRAV34	6	31679465	rs805285	G	C	C	0.329545	ADD	88	-0.372345	0.130859	-0.628824	-0.115867	0.00557121
560670	CD8	TRBV30	6	31106499	rs9263726	G	A	A	0.130682	ADD	88	0.550347	0.19342	0.17125	0.929444	0.0055722
560782	CD4	TRAV3	6	31936057	rs34241101	G	T	T	0.0511364	ADD	88	0.79984	0.281113	0.248869	1.35081	0.00557347
560964	CD4	TRBV30	6	32672668	rs9275480	G	A	A	0.267045	ADD	88	0.427539	0.150272	0.133012	0.722067	0.00557593
560965	CD4	TRBV30	6	32672529	rs9275474	C	T	T	0.267045	ADD	88	0.427539	0.150272	0.133012	0.722067	0.00557593
560966	CD4	TRBV30	6	32672932	rs9275482	G	T	T	0.267045	ADD	88	0.427539	0.150272	0.133012	0.722067	0.00557593
560967	CD4	TRBV30	6	32668667	rs9275377	A	G	G	0.267045	ADD	88	0.427539	0.150272	0.133012	0.722067	0.00557593
560968	CD4	TRBV30	6	32668633	rs9275376	G	T	T	0.267045	ADD	88	0.427539	0.150272	0.133012	0.722067	0.00557593
560969	CD4	TRBV30	6	32669712	rs9275399	A	G	G	0.267045	ADD	88	0.427539	0.150272	0.133012	0.722067	0.00557593
560970	CD4	TRBV30	6	32670196	rs9275416	C	T	T	0.267045	ADD	88	0.427539	0.150272	0.133012	0.722067	0.00557593
560971	CD4	TRBV30	6	32673051	rs9275483	T	C	C	0.267045	ADD	88	0.427539	0.150272	0.133012	0.722067	0.00557593
560972	CD4	TRBV30	6	32672556	rs9275475	A	G	G	0.267045	ADD	88	0.427539	0.150272	0.133012	0.722067	0.00557593
561040	CD4	TRAV20	6	32171075	rs3132935	A	G	G	0.215909	ADD	88	-0.450189	0.158235	-0.760323	-0.140054	0.00557658
561041	CD4	TRAV20	6	32176782	rs3132947	G	T	T	0.215909	ADD	88	-0.450189	0.158235	-0.760323	-0.140054	0.00557658
561284	CD4	TRAV2	6	32553443	AA_DRB1_11_32552129_exon2_DSV	A	T	T	0.539773	ADD	88	-0.444879	0.156378	-0.751373	-0.138385	0.0055792
561285	CD4	TRAV2	6	32553484	AA_DRB1_9_32552135_exon2_W	A	T	T	0.460227	ADD	88	0.444879	0.156378	0.138385	0.751373	0.0055792
561492	CD8	TRAV4	6	32552646	AA_DRB1_74_32551940_exon2_EQR	A	T	T	0.363636	ADD	88	-0.431302	0.151614	-0.72846	-0.134144	0.00558188
561493	CD8	TRAV4	6	32552616	AA_DRB1_74_32551940_exon2_AGL	A	T	T	0.636364	ADD	88	0.431302	0.151614	0.134144	0.72846	0.00558188
561641	CD8	TRAV10	6	29942126	rs2844804	T	G	G	0.5	ADD	88	0.36961	0.129931	0.114949	0.624271	0.00558311
561642	CD8	TRAV10	6	29941943	rs2523946	C	T	T	0.5	ADD	88	0.36961	0.129931	0.114949	0.624271	0.00558311
561688	CD4	TRBV30	6	32553357	AA_DRB1_13_32552123_exon2_FRY	A	T	T	0.482955	ADD	88	0.419632	0.147518	0.130501	0.708762	0.00558393
561689	CD4	TRBV30	6	32553367	AA_DRB1_13_32552123_exon2_GHS	A	T	T	0.517045	ADD	88	-0.419632	0.147518	-0.708762	-0.130501	0.00558393
561731	CD4	TRBV19	6	32362702	rs41342846	T	C	C	0.125	ADD	88	0.558369	0.196293	0.173641	0.943096	0.00558461
561732	CD4	TRBV19	6	32360532	rs67722415	A	G	G	0.125	ADD	88	0.558369	0.196293	0.173641	0.943096	0.00558461
561733	CD4	TRBV19	6	32362085	rs72847932	C	T	T	0.125	ADD	88	0.558369	0.196293	0.173641	0.943096	0.00558461
561734	CD4	TRBV19	6	32362703	rs41521946	G	T	T	0.125	ADD	88	0.558369	0.196293	0.173641	0.943096	0.00558461
561735	CD4	TRBV19	6	32362741	rs28362677	C	T	T	0.125	ADD	88	0.558369	0.196293	0.173641	0.943096	0.00558461
561736	CD4	TRBV19	6	32362745	rs28362678	G	A	A	0.125	ADD	88	0.558369	0.196293	0.173641	0.943096	0.00558461
561737	CD4	TRBV19	6	32362408	rs41407045	G	A	A	0.125	ADD	88	0.558369	0.196293	0.173641	0.943096	0.00558461
561738	CD4	TRBV19	6	32362262	rs72847937	A	G	G	0.125	ADD	88	0.558369	0.196293	0.173641	0.943096	0.00558461
561739	CD4	TRBV19	6	32357344	rs72843289	T	G	G	0.125	ADD	88	0.558369	0.196293	0.173641	0.943096	0.00558461
561740	CD4	TRBV19	6	32358008	rs12529106	G	A	A	0.125	ADD	88	0.558369	0.196293	0.173641	0.943096	0.00558461
561741	CD4	TRBV19	6	32361388	rs3817969	C	T	T	0.125	ADD	88	0.558369	0.196293	0.173641	0.943096	0.00558461
561742	CD4	TRBV19	6	32361762	rs35624343	G	A	A	0.125	ADD	88	0.558369	0.196293	0.173641	0.943096	0.00558461
561743	CD4	TRBV19	6	32345131	rs7758215	G	T	T	0.125	ADD	88	0.558369	0.196293	0.173641	0.943096	0.00558461
561744	CD4	TRBV19	6	32359521	rs115690055	C	T	T	0.125	ADD	88	0.558369	0.196293	0.173641	0.943096	0.00558461
561745	CD4	TRBV19	6	32355003	rs17202218	C	T	T	0.125	ADD	88	0.558369	0.196293	0.173641	0.943096	0.00558461
561746	CD4	TRBV19	6	32362433	rs41443753	C	A	A	0.125	ADD	88	0.558369	0.196293	0.173641	0.943096	0.00558461
561747	CD4	TRBV19	6	32362832	rs17202435	G	A	A	0.125	ADD	88	0.558369	0.196293	0.173641	0.943096	0.00558461
561748	CD4	TRBV19	6	32362182	rs72847934	T	C	C	0.125	ADD	88	0.558369	0.196293	0.173641	0.943096	0.00558461
561749	CD4	TRBV19	6	32362217	rs67588283	A	G	G	0.125	ADD	88	0.558369	0.196293	0.173641	0.943096	0.00558461
561750	CD4	TRBV19	6	32360443	rs111682962	C	T	T	0.125	ADD	88	0.558369	0.196293	0.173641	0.943096	0.00558461
561751	CD4	TRBV19	6	32354629	rs1555114	A	G	G	0.125	ADD	88	0.558369	0.196293	0.173641	0.943096	0.00558461
561752	CD4	TRBV19	6	32354834	rs28362674	G	A	A	0.125	ADD	88	0.558369	0.196293	0.173641	0.943096	0.00558461
561753	CD4	TRBV19	6	32360341	rs17423753	C	A	A	0.125	ADD	88	0.558369	0.196293	0.173641	0.943096	0.00558461
561754	CD4	TRBV19	6	32362669	rs41449245	T	G	G	0.125	ADD	88	0.558369	0.196293	0.173641	0.943096	0.00558461
561755	CD4	TRBV19	6	32362389	rs72847940	G	A	A	0.125	ADD	88	0.558369	0.196293	0.173641	0.943096	0.00558461
561756	CD4	TRBV19	6	32358163	rs12525722	A	G	G	0.125	ADD	88	0.558369	0.196293	0.173641	0.943096	0.00558461
561757	CD4	TRBV19	6	32361953	rs35837993	A	G	G	0.125	ADD	88	0.558369	0.196293	0.173641	0.943096	0.00558461
561758	CD4	TRBV19	6	32362010	rs115880030	C	T	T	0.125	ADD	88	0.558369	0.196293	0.173641	0.943096	0.00558461
561759	CD4	TRBV19	6	32358533	rs17495592	A	G	G	0.125	ADD	88	0.558369	0.196293	0.173641	0.943096	0.00558461
561760	CD4	TRBV19	6	32358459	rs115303880	G	T	T	0.125	ADD	88	0.558369	0.196293	0.173641	0.943096	0.00558461
561761	CD4	TRBV19	6	32362639	rs41535850	G	A	A	0.125	ADD	88	0.558369	0.196293	0.173641	0.943096	0.00558461
561762	CD4	TRBV19	6	32355285	rs17208573	A	G	G	0.125	ADD	88	0.558369	0.196293	0.173641	0.943096	0.00558461
561763	CD4	TRBV19	6	32362128	rs67124304	G	A	A	0.125	ADD	88	0.558369	0.196293	0.173641	0.943096	0.00558461
561764	CD4	TRBV19	6	32362075	rs68190545	A	G	G	0.125	ADD	88	0.558369	0.196293	0.173641	0.943096	0.00558461
561765	CD4	TRBV19	6	32362011	rs114516436	A	G	G	0.125	ADD	88	0.558369	0.196293	0.173641	0.943096	0.00558461
561766	CD4	TRBV19	6	32362453	rs41499544	A	G	G	0.125	ADD	88	0.558369	0.196293	0.173641	0.943096	0.00558461
561773	CD4	TRBV14	6	32336495	rs3129938	T	A	A	0.840909	ADD	88	-0.589971	0.207404	-0.996474	-0.183467	0.00558476
561774	CD4	TRBV14	6	32336187	rs3129934	T	C	C	0.840909	ADD	88	-0.589971	0.207404	-0.996474	-0.183467	0.00558476
561775	CD4	TRBV14	6	32259527	rs9268148	G	A	A	0.840909	ADD	88	-0.589971	0.207404	-0.996474	-0.183467	0.00558476
561776	CD4	TRBV14	6	32320153	rs3132963	G	A	A	0.840909	ADD	88	-0.589971	0.207404	-0.996474	-0.183467	0.00558476
561777	CD4	TRBV14	6	32245370	rs9268103	A	G	G	0.840909	ADD	88	-0.589971	0.207404	-0.996474	-0.183467	0.00558476
561778	CD4	TRBV14	6	32237926	rs6913182	T	C	C	0.840909	ADD	88	-0.589971	0.207404	-0.996474	-0.183467	0.00558476
561779	CD4	TRBV14	6	32318610	rs3117119	G	A	A	0.840909	ADD	88	-0.589971	0.207404	-0.996474	-0.183467	0.00558476
561780	CD4	TRBV14	6	32289390	rs9268234	A	C	C	0.840909	ADD	88	-0.589971	0.207404	-0.996474	-0.183467	0.00558476
561781	CD4	TRBV14	6	32305979	rs3129900	G	T	T	0.840909	ADD	88	-0.589971	0.207404	-0.996474	-0.183467	0.00558476
561782	CD4	TRBV14	6	32279938	rs9268205	A	G	G	0.840909	ADD	88	-0.589971	0.207404	-0.996474	-0.183467	0.00558476
561943	CD4	TRAV21	6	31918860	rs1270942	A	G	G	0.130682	ADD	88	0.607623	0.213623	0.188929	1.02632	0.00558776
561944	CD4	TRAV21	6	31940897	rs389884	A	G	G	0.130682	ADD	88	0.607623	0.213623	0.188929	1.02632	0.00558776
561981	CD8	TRAV6	6	29782027	rs1610706	C	T	T	0.448864	ADD	88	0.431471	0.151696	0.134153	0.728788	0.0055885
561982	CD8	TRAV6	6	29782690	rs1736956	G	A	A	0.448864	ADD	88	0.431471	0.151696	0.134153	0.728788	0.0055885
561983	CD8	TRAV6	6	29783382	rs1633105	A	G	G	0.448864	ADD	88	0.431471	0.151696	0.134153	0.728788	0.0055885
562089	CD4	TRAV6	6	30912691	rs2844701	G	A	A	0.909091	ADD	88	-0.626652	0.220323	-1.05848	-0.194827	0.00558979
562183	CD8	TRBV19	6	31132085	rs3130933	T	C	C	0.897727	ADD	88	0.678529	0.238572	0.210937	1.14612	0.00559151
562406	CD4	TRBV2	6	32566089	rs9270662	T	G	G	0.221591	ADD	88	0.488476	0.17176	0.151832	0.82512	0.00559456
562407	CD4	TRBV2	6	32566232	rs9270665	G	T	T	0.221591	ADD	88	0.488476	0.17176	0.151832	0.82512	0.00559456
562408	CD4	TRBV2	6	32589923	rs9271528	C	T	T	0.221591	ADD	88	0.488476	0.17176	0.151832	0.82512	0.00559456
562409	CD4	TRBV2	6	32561693	rs9270600	C	T	T	0.221591	ADD	88	0.488476	0.17176	0.151832	0.82512	0.00559456
562410	CD4	TRBV2	6	32565331	rs9270623	A	C	C	0.221591	ADD	88	0.488476	0.17176	0.151832	0.82512	0.00559456
562411	CD4	TRBV2	6	32590925	rs3129763	G	A	A	0.221591	ADD	88	0.488476	0.17176	0.151832	0.82512	0.00559456
562412	CD4	TRBV2	6	32590153	rs9271545	C	T	T	0.221591	ADD	88	0.488476	0.17176	0.151832	0.82512	0.00559456
562413	CD4	TRBV2	6	32590070	rs9271541	A	C	C	0.221591	ADD	88	0.488476	0.17176	0.151832	0.82512	0.00559456
562462	CD4	TRAV27	6	32654869	rs2856686	T	C	C	0.460227	ADD	88	-0.400061	0.140672	-0.675774	-0.124348	0.00559491
562463	CD4	TRAV27	6	32650467	rs9275131	C	T	T	0.460227	ADD	88	-0.400061	0.140672	-0.675774	-0.124348	0.00559491
562464	CD4	TRAV27	6	32650588	rs9275133	A	G	G	0.460227	ADD	88	-0.400061	0.140672	-0.675774	-0.124348	0.00559491
562465	CD4	TRAV27	6	32637874	rs9274733	C	T	T	0.460227	ADD	88	-0.400061	0.140672	-0.675774	-0.124348	0.00559491
562466	CD4	TRAV27	6	32651117	rs9275141	T	G	G	0.460227	ADD	88	-0.400061	0.140672	-0.675774	-0.124348	0.00559491
562467	CD4	TRAV27	6	32649897	rs9275114	G	A	A	0.460227	ADD	88	-0.400061	0.140672	-0.675774	-0.124348	0.00559491
562468	CD4	TRAV27	6	32652687	rs9275162	T	C	C	0.460227	ADD	88	-0.400061	0.140672	-0.675774	-0.124348	0.00559491
562469	CD4	TRAV27	6	32648669	rs9275081	C	T	T	0.460227	ADD	88	-0.400061	0.140672	-0.675774	-0.124348	0.00559491
562470	CD4	TRAV27	6	32650293	rs9275125	A	T	T	0.460227	ADD	88	-0.400061	0.140672	-0.675774	-0.124348	0.00559491
562471	CD4	TRAV27	6	32651894	rs2856695	A	G	G	0.460227	ADD	88	-0.400061	0.140672	-0.675774	-0.124348	0.00559491
562472	CD4	TRAV27	6	32652435	rs9275154	C	T	T	0.460227	ADD	88	-0.400061	0.140672	-0.675774	-0.124348	0.00559491
562473	CD4	TRAV27	6	32652363	rs3021057	C	T	T	0.460227	ADD	88	-0.400061	0.140672	-0.675774	-0.124348	0.00559491
562474	CD4	TRAV27	6	32649952	rs9275116	T	C	C	0.460227	ADD	88	-0.400061	0.140672	-0.675774	-0.124348	0.00559491
562475	CD4	TRAV27	6	32649475	rs9275106	T	C	C	0.460227	ADD	88	-0.400061	0.140672	-0.675774	-0.124348	0.00559491
562476	CD4	TRAV27	6	32649773	rs9275112	G	A	A	0.460227	ADD	88	-0.400061	0.140672	-0.675774	-0.124348	0.00559491
562477	CD4	TRAV27	6	32650307	rs9275126	A	T	T	0.460227	ADD	88	-0.400061	0.140672	-0.675774	-0.124348	0.00559491
562478	CD4	TRAV27	6	32651363	rs9275145	C	T	T	0.460227	ADD	88	-0.400061	0.140672	-0.675774	-0.124348	0.00559491
562479	CD4	TRAV27	6	32651495	rs9275146	G	T	T	0.460227	ADD	88	-0.400061	0.140672	-0.675774	-0.124348	0.00559491
562480	CD4	TRAV27	6	32657543	rs4642516	G	T	T	0.460227	ADD	88	-0.400061	0.140672	-0.675774	-0.124348	0.00559491
562481	CD4	TRAV27	6	32651005	rs9275139	C	A	A	0.460227	ADD	88	-0.400061	0.140672	-0.675774	-0.124348	0.00559491
562482	CD4	TRAV27	6	32652359	rs3021058	A	C	C	0.460227	ADD	88	-0.400061	0.140672	-0.675774	-0.124348	0.00559491
562483	CD4	TRAV27	6	32648893	rs9275087	T	C	C	0.460227	ADD	88	-0.400061	0.140672	-0.675774	-0.124348	0.00559491
562484	CD4	TRAV27	6	32648809	rs9275086	A	G	G	0.460227	ADD	88	-0.400061	0.140672	-0.675774	-0.124348	0.00559491
562485	CD4	TRAV27	6	32650256	rs9275123	G	T	T	0.460227	ADD	88	-0.400061	0.140672	-0.675774	-0.124348	0.00559491
562486	CD4	TRAV27	6	32653283	rs2856693	C	T	T	0.460227	ADD	88	-0.400061	0.140672	-0.675774	-0.124348	0.00559491
562487	CD4	TRAV27	6	32637341	rs9274713	C	T	T	0.460227	ADD	88	-0.400061	0.140672	-0.675774	-0.124348	0.00559491
562488	CD4	TRAV27	6	32665079	rs2856667	T	C	C	0.460227	ADD	88	-0.400061	0.140672	-0.675774	-0.124348	0.00559491
562489	CD4	TRAV27	6	32648735	rs9275085	G	A	A	0.460227	ADD	88	-0.400061	0.140672	-0.675774	-0.124348	0.00559491
562490	CD4	TRAV27	6	32650757	rs9275136	C	T	T	0.460227	ADD	88	-0.400061	0.140672	-0.675774	-0.124348	0.00559491
562539	CD4	TRBV14	6	33098596	rs9277769	C	T	T	0.681818	ADD	88	-0.444727	0.156383	-0.751231	-0.138222	0.00559627
562674	CD4	TRAV35	6	31083420	rs9501053	G	A	A	0.0625	ADD	88	-0.814231	0.286323	-1.37541	-0.253047	0.00559768
562808	CD8	TRAV27	6	29540861	rs362509	A	T	T	0.397727	ADD	88	0.45434	0.159773	0.14119	0.767489	0.00559911
562832	CD4	TRAV21	6	33016033	rs3097659	C	A	A	0.857955	ADD	88	-0.630385	0.221683	-1.06488	-0.195894	0.0055995
562833	CD4	TRAV21	6	32980608	rs3130603	A	C	C	0.857955	ADD	88	-0.630385	0.221683	-1.06488	-0.195894	0.0055995
562834	CD4	TRAV21	6	32987277	rs3130607	A	G	G	0.857955	ADD	88	-0.630385	0.221683	-1.06488	-0.195894	0.0055995
562835	CD4	TRAV21	6	33004387	rs763469	A	G	G	0.857955	ADD	88	-0.630385	0.221683	-1.06488	-0.195894	0.0055995
562836	CD4	TRAV21	6	32985052	rs3130604	G	A	A	0.857955	ADD	88	-0.630385	0.221683	-1.06488	-0.195894	0.0055995
562837	CD4	TRAV21	6	32997577	rs3135196	A	C	C	0.857955	ADD	88	-0.630385	0.221683	-1.06488	-0.195894	0.0055995
562838	CD4	TRAV21	6	32986782	rs3130606	G	A	A	0.857955	ADD	88	-0.630385	0.221683	-1.06488	-0.195894	0.0055995
562951	CD4	TRAV34	6	30002881	rs166327	T	C	C	0.4375	ADD	88	0.427478	0.150332	0.132832	0.722124	0.00560078
563116	CD4	TRBV9	6	32592219	rs9271642	A	G	G	0.517045	ADD	88	-0.421937	0.148392	-0.712779	-0.131094	0.00560324
563117	CD4	TRBV9	6	32590501	rs9271573	A	C	C	0.517045	ADD	88	-0.421937	0.148392	-0.712779	-0.131094	0.00560324
563141	CD4	TRAV10	6	33026110	rs422544	A	C	C	0.295455	ADD	88	-0.434168	0.152694	-0.733443	-0.134893	0.00560352
563164	CD4	TRAV21	6	32629129	SNPS_DQB1_5256_32629129_intron3	A	G	G	0.789773	ADD	88	0.464104	0.163225	0.144189	0.784018	0.00560413
563165	CD4	TRAV21	6	32629740	SNPS_DQB1_4645_32629740_intron2	T	C	C	0.210227	ADD	88	-0.464104	0.163225	-0.784018	-0.144189	0.00560413
565226	CD4	TRAV35	6	30899650	rs3095152	G	A	A	0.142045	ADD	88	0.578683	0.203562	0.179709	0.977657	0.00561303
565227	CD4	TRAV35	6	30899195	rs3095153	G	A	A	0.142045	ADD	88	0.578683	0.203562	0.179709	0.977657	0.00561303
565247	CD4	TRAV39	6	32633225	SNPS_DQB1_1163_32633222_intron1_T	A	T	T	0.204545	ADD	88	-0.49126	0.172811	-0.829963	-0.152557	0.00561348
565285	CD8	TRAV20	6	31239417	AA_C_77_31239417_exon2_N	A	T	T	0.3125	ADD	88	-0.45331	0.159464	-0.765853	-0.140766	0.00561424
565286	CD8	TRAV20	6	31239408	AA_C_80_31239408_exon2_K	A	T	T	0.3125	ADD	88	-0.45331	0.159464	-0.765853	-0.140766	0.00561424
565287	CD8	TRAV20	6	31239409	AA_C_80_31239408_exon2_N	A	T	T	0.6875	ADD	88	0.45331	0.159464	0.140766	0.765853	0.00561424
565288	CD8	TRAV20	6	31239418	AA_C_77_31239417_exon2_S	A	T	T	0.6875	ADD	88	0.45331	0.159464	0.140766	0.765853	0.00561424
565407	CD4	TRBV19	6	32786833	rs1894408	C	G	G	0.301136	ADD	88	0.424848	0.149456	0.131919	0.717776	0.00561559
565408	CD4	TRBV19	6	32787036	rs1894407	C	A	A	0.301136	ADD	88	0.424848	0.149456	0.131919	0.717776	0.00561559
565527	CD4	TRAV22	6	32822269	rs1351383	A	C	C	0.386364	ADD	88	-0.439512	0.154619	-0.74256	-0.136463	0.00561701
565528	CD4	TRAV22	6	32834229	rs1871667	A	G	G	0.386364	ADD	88	-0.439512	0.154619	-0.74256	-0.136463	0.00561701
565529	CD4	TRAV22	6	32822296	rs1351382	C	G	G	0.386364	ADD	88	-0.439512	0.154619	-0.74256	-0.136463	0.00561701
565590	CD8	TRBV28	6	30074028	rs9261407	T	C	C	0.857955	ADD	88	0.621431	0.218622	0.192939	1.04992	0.00561791
565716	CD4	TRBV19	6	32553407	AA_DRB1_13_32552123_exon2_RSY	A	T	T	0.681818	ADD	88	-0.406245	0.142926	-0.686375	-0.126116	0.00562006
565717	CD4	TRBV19	6	32553337	AA_DRB1_13_32552123_exon2_FGH	A	T	T	0.318182	ADD	88	0.406245	0.142926	0.126116	0.686375	0.00562006
565788	CD8	TRBV27	6	33256984	rs463260	C	T	T	0.551136	ADD	88	0.423713	0.149074	0.131534	0.715892	0.0056208
565789	CD8	TRBV27	6	33252115	rs455567	G	A	A	0.551136	ADD	88	0.423713	0.149074	0.131534	0.715892	0.0056208
565790	CD8	TRBV27	6	33257186	rs464865	A	G	G	0.551136	ADD	88	0.423713	0.149074	0.131534	0.715892	0.0056208
565791	CD8	TRBV27	6	33255103	rs446735	A	C	C	0.551136	ADD	88	0.423713	0.149074	0.131534	0.715892	0.0056208
565831	CD8	TRBV30	6	29095943	rs10223686	G	A	A	0.0681818	ADD	88	0.746446	0.262626	0.231709	1.26118	0.00562176
565832	CD8	TRBV30	6	28965691	rs527607166	G	A	A	0.0681818	ADD	88	0.746446	0.262626	0.231709	1.26118	0.00562176
565833	CD8	TRBV30	6	29075233	rs9461507	G	A	A	0.0681818	ADD	88	0.746446	0.262626	0.231709	1.26118	0.00562176
565854	CD8	TRBV19	6	31428967	rs2596472	G	A	A	0.801136	ADD	88	0.50415	0.17738	0.156492	0.851808	0.00562237
566025	CD8	TRAV4	6	31420500	rs3131622	T	G	G	0.380682	ADD	88	-0.470102	0.165407	-0.794294	-0.145911	0.00562416
566138	CD4	TRBV14	6	32595223	rs9271858	A	G	G	0.431818	ADD	88	-0.39542	0.139136	-0.668122	-0.122717	0.0056264
566139	CD4	TRBV14	6	32594993	rs9271847	A	G	G	0.431818	ADD	88	-0.39542	0.139136	-0.668122	-0.122717	0.0056264
566140	CD4	TRBV14	6	32595027	rs9271848	A	G	G	0.431818	ADD	88	-0.39542	0.139136	-0.668122	-0.122717	0.0056264
566513	CD4	TRAV24	6	32577586	rs9271155	G	A	A	0.761364	ADD	88	0.500885	0.176255	0.155432	0.846338	0.00562851
566514	CD4	TRAV24	6	32574374	rs9270997	G	A	A	0.761364	ADD	88	0.500885	0.176255	0.155432	0.846338	0.00562851
566515	CD4	TRAV24	6	32575544	rs9271061	A	T	T	0.761364	ADD	88	0.500885	0.176255	0.155432	0.846338	0.00562851
566516	CD4	TRAV24	6	32573991	rs9270984	T	G	G	0.761364	ADD	88	0.500885	0.176255	0.155432	0.846338	0.00562851
566517	CD4	TRAV24	6	32575378	rs9271056	T	C	C	0.761364	ADD	88	0.500885	0.176255	0.155432	0.846338	0.00562851
566518	CD4	TRAV24	6	32576076	rs9271080	C	T	T	0.761364	ADD	88	0.500885	0.176255	0.155432	0.846338	0.00562851
566519	CD4	TRAV24	6	32588606	rs9271466	C	G	G	0.761364	ADD	88	0.500885	0.176255	0.155432	0.846338	0.00562851
566520	CD4	TRAV24	6	32511602	rs62405593	A	G	G	0.761364	ADD	88	0.500885	0.176255	0.155432	0.846338	0.00562851
566521	CD4	TRAV24	6	32575575	rs9271062	T	A	A	0.761364	ADD	88	0.500885	0.176255	0.155432	0.846338	0.00562851
566522	CD4	TRAV24	6	32574060	rs9270986	A	C	C	0.761364	ADD	88	0.500885	0.176255	0.155432	0.846338	0.00562851
566523	CD4	TRAV24	6	32549509	AA_DRB1_142_32549509_exon3_M	A	T	T	0.238636	ADD	88	-0.500885	0.176255	-0.846338	-0.155432	0.00562851
566524	CD4	TRAV24	6	32549536	AA_DRB1_133_32549536_exon3_L	A	T	T	0.238636	ADD	88	-0.500885	0.176255	-0.846338	-0.155432	0.00562851
566525	CD4	TRAV24	6	32569859	rs9270815	A	G	G	0.761364	ADD	88	0.500885	0.176255	0.155432	0.846338	0.00562851
566526	CD4	TRAV24	6	32580411	rs9271256	A	G	G	0.761364	ADD	88	0.500885	0.176255	0.155432	0.846338	0.00562851
566527	CD4	TRAV24	6	32575369	rs9271055	G	T	T	0.761364	ADD	88	0.500885	0.176255	0.155432	0.846338	0.00562851
566528	CD4	TRAV24	6	32574250	rs9270994	T	C	C	0.761364	ADD	88	0.500885	0.176255	0.155432	0.846338	0.00562851
566529	CD4	TRAV24	6	32566011	rs9270656	C	A	A	0.761364	ADD	88	0.500885	0.176255	0.155432	0.846338	0.00562851
566530	CD4	TRAV24	6	32513250	rs72844104	C	G	G	0.761364	ADD	88	0.500885	0.176255	0.155432	0.846338	0.00562851
566531	CD4	TRAV24	6	32580637	rs2395515	C	T	T	0.761364	ADD	88	0.500885	0.176255	0.155432	0.846338	0.00562851
566532	CD4	TRAV24	6	32581333	rs3129749	G	A	A	0.761364	ADD	88	0.500885	0.176255	0.155432	0.846338	0.00562851
566533	CD4	TRAV24	6	32578449	rs9271191	T	C	C	0.761364	ADD	88	0.500885	0.176255	0.155432	0.846338	0.00562851
566534	CD4	TRAV24	6	32567306	rs9270700	C	T	T	0.761364	ADD	88	0.500885	0.176255	0.155432	0.846338	0.00562851
566558	CD8	TRAV30	6	30212816	rs3094635	A	T	T	0.517045	ADD	88	-0.401925	0.141433	-0.679128	-0.124721	0.00562891
566559	CD8	TRAV30	6	30211782	rs3094130	A	G	G	0.517045	ADD	88	-0.401925	0.141433	-0.679128	-0.124721	0.00562891
566560	CD8	TRAV30	6	30209099	rs2285802	T	C	C	0.517045	ADD	88	-0.401925	0.141433	-0.679128	-0.124721	0.00562891
566561	CD8	TRAV30	6	30213924	rs3094634	C	T	T	0.517045	ADD	88	-0.401925	0.141433	-0.679128	-0.124721	0.00562891
566567	CD4	TRAV25	6	29912406	SNPS_A_2076_29912406_intron5	A	G	G	0.869318	ADD	88	-0.586388	0.206345	-0.990816	-0.18196	0.00562907
566720	CD8	TRAV21	6	30552937	rs3130244	A	C	C	0.642045	ADD	88	0.409014	0.143932	0.126913	0.691116	0.0056302
566728	CD4	TRAV16	6	32553057	AA_DRB1_37_32552051_exon2_FPx	A	T	T	0.136364	ADD	88	-0.569217	0.200307	-0.961812	-0.176622	0.00563025
566729	CD4	TRAV16	6	32553054	AA_DRB1_37_32552051_exon2_FP	A	T	T	0.136364	ADD	88	-0.569217	0.200307	-0.961812	-0.176622	0.00563025
566730	CD4	TRAV16	6	32552051	AA_DRB1_37_32552051_exon2_F	A	T	T	0.136364	ADD	88	-0.569217	0.200307	-0.961812	-0.176622	0.00563025
566731	CD4	TRAV16	6	32553065	AA_DRB1_37_32552051_exon2_Fx	A	T	T	0.136364	ADD	88	-0.569217	0.200307	-0.961812	-0.176622	0.00563025
566733	CD8	TRBV28	6	30135977	rs9368624	G	A	A	0.130682	ADD	88	0.610091	0.214692	0.189303	1.03088	0.00563037
567080	CD4	TRAV5	6	31206920	rs2394894	T	C	C	0.204545	ADD	88	-0.527747	0.18573	-0.89177	-0.163724	0.005634
567081	CD4	TRAV5	6	31218239	rs3130424	A	C	C	0.204545	ADD	88	-0.527747	0.18573	-0.89177	-0.163724	0.005634
567082	CD4	TRAV5	6	31210866	rs3134762	T	C	C	0.204545	ADD	88	-0.527747	0.18573	-0.89177	-0.163724	0.005634
567083	CD4	TRAV5	6	31206979	rs2394895	T	C	C	0.204545	ADD	88	-0.527747	0.18573	-0.89177	-0.163724	0.005634
567188	CD4	TRBV30	6	29526940	rs362536	T	C	C	0.494318	ADD	88	0.447373	0.157448	0.13878	0.755966	0.0056354
567189	CD4	TRBV30	6	29518472	rs417374	C	T	T	0.505682	ADD	88	-0.447373	0.157448	-0.755966	-0.13878	0.0056354
567190	CD4	TRBV30	6	29517958	rs365488	A	G	G	0.505682	ADD	88	-0.447373	0.157448	-0.755966	-0.13878	0.0056354
567191	CD4	TRBV30	6	29522207	rs378956	T	C	C	0.494318	ADD	88	0.447373	0.157448	0.13878	0.755966	0.0056354
567192	CD4	TRBV19	6	32377712	rs28732205	C	T	T	0.164773	ADD	88	0.492479	0.173323	0.152772	0.832187	0.0056355
567193	CD4	TRBV19	6	32379547	rs17208902	C	T	T	0.164773	ADD	88	0.492479	0.173323	0.152772	0.832187	0.0056355
567819	CD4	TRBV2	6	32411646	rs7192	T	G	G	0.579545	ADD	88	-0.423709	0.149138	-0.716014	-0.131403	0.00564099
567820	CD4	TRBV2	6	32412480	rs7194	G	A	A	0.579545	ADD	88	-0.423709	0.149138	-0.716014	-0.131403	0.00564099
567821	CD4	TRBV2	6	32413259	rs2213584	A	G	G	0.579545	ADD	88	-0.423709	0.149138	-0.716014	-0.131403	0.00564099
567822	CD4	TRBV2	6	32413094	rs2213586	A	G	G	0.579545	ADD	88	-0.423709	0.149138	-0.716014	-0.131403	0.00564099
567823	CD4	TRBV2	6	32413150	rs2213585	G	A	A	0.579545	ADD	88	-0.423709	0.149138	-0.716014	-0.131403	0.00564099
567824	CD4	TRBV2	6	32412539	rs7195	A	G	G	0.579545	ADD	88	-0.423709	0.149138	-0.716014	-0.131403	0.00564099
567825	CD4	TRBV2	6	32413459	rs2227139	G	A	A	0.579545	ADD	88	-0.423709	0.149138	-0.716014	-0.131403	0.00564099
567826	CD4	TRBV2	6	32413830	rs3763327	G	C	C	0.579545	ADD	88	-0.423709	0.149138	-0.716014	-0.131403	0.00564099
567827	CD4	TRBV2	6	32412398	rs4935354	C	T	T	0.579545	ADD	88	-0.423709	0.149138	-0.716014	-0.131403	0.00564099
567932	CD8	TRBV2	6	31243027	rs28722181	A	T	T	0.198864	ADD	88	0.533411	0.187759	0.165409	0.901412	0.00564291
568481	CD8	TRBV16	6	29355148	rs3094549	C	A	A	0.698864	ADD	88	0.327942	0.115438	0.101688	0.554196	0.00564412
568597	CD4	TRAV2	6	32584015	rs34985232	A	G	G	0.397727	ADD	88	-0.42648	0.15013	-0.720729	-0.132232	0.00564588
568598	CD4	TRAV2	6	32583496	rs34341844	G	A	A	0.397727	ADD	88	-0.42648	0.15013	-0.720729	-0.132232	0.00564588
568599	CD4	TRAV2	6	32583299	rs34850435	C	T	T	0.397727	ADD	88	-0.42648	0.15013	-0.720729	-0.132232	0.00564588
568600	CD4	TRAV2	6	32583159	rs4959106	T	C	C	0.397727	ADD	88	-0.42648	0.15013	-0.720729	-0.132232	0.00564588
568601	CD4	TRAV2	6	32583426	rs35029150	T	G	G	0.397727	ADD	88	-0.42648	0.15013	-0.720729	-0.132232	0.00564588
568602	CD4	TRAV2	6	32583490	rs35534739	A	G	G	0.397727	ADD	88	-0.42648	0.15013	-0.720729	-0.132232	0.00564588
568603	CD4	TRAV2	6	32582627	rs3129752	G	C	C	0.397727	ADD	88	-0.42648	0.15013	-0.720729	-0.132232	0.00564588
568699	CD4	TRAV35	6	31324614	AA_B_41_31324614_exon2	A	T	T	0.261364	ADD	88	-0.450027	0.158424	-0.760532	-0.139522	0.00564739
568700	CD4	TRAV35	6	31324615	SNPS_B_321_31324615_exon2	C	T	T	0.261364	ADD	88	-0.450027	0.158424	-0.760532	-0.139522	0.00564739
568740	CD4	TRAV20	6	31196671	rs3130944	C	G	G	0.215909	ADD	88	-0.502534	0.176913	-0.849278	-0.15579	0.00564877
568741	CD4	TRAV20	6	31198632	rs3130938	T	G	G	0.215909	ADD	88	-0.502534	0.176913	-0.849278	-0.15579	0.00564877
568742	CD4	TRAV20	6	31198897	rs3134779	G	A	A	0.215909	ADD	88	-0.502534	0.176913	-0.849278	-0.15579	0.00564877
568743	CD4	TRAV20	6	31199900	rs3134777	G	A	A	0.215909	ADD	88	-0.502534	0.176913	-0.849278	-0.15579	0.00564877
568744	CD4	TRAV20	6	31197696	rs3130471	G	T	T	0.215909	ADD	88	-0.502534	0.176913	-0.849278	-0.15579	0.00564877
568745	CD4	TRAV20	6	31197293	rs3130942	C	T	T	0.215909	ADD	88	-0.502534	0.176913	-0.849278	-0.15579	0.00564877
568746	CD4	TRAV20	6	31199208	rs3130473	C	T	T	0.215909	ADD	88	-0.502534	0.176913	-0.849278	-0.15579	0.00564877
568839	CD4	TRBV14	6	32189921	rs3134796	A	G	G	0.164773	ADD	88	-0.544856	0.19182	-0.920816	-0.168897	0.00565046
568857	CD4	TRBV19	6	32196873	rs374205	A	G	G	0.0852273	ADD	88	-0.743164	0.261638	-1.25596	-0.230364	0.00565091
569137	CD4	TRAV17	6	30931844	rs3131934	T	C	C	0.153409	ADD	88	-0.555289	0.195511	-0.938482	-0.172095	0.00565471
569201	CD4	TRBV30	6	32603133	rs9272255	C	T	T	0.255682	ADD	88	-0.473781	0.166818	-0.800738	-0.146824	0.00565615
569202	CD4	TRBV30	6	32611641	rs9273012	A	G	G	0.255682	ADD	88	-0.473781	0.166818	-0.800738	-0.146824	0.00565615
569203	CD4	TRBV30	6	32603242	rs9272261	G	A	A	0.255682	ADD	88	-0.473781	0.166818	-0.800738	-0.146824	0.00565615
569204	CD4	TRBV30	6	32603634	rs9272276	G	C	C	0.255682	ADD	88	-0.473781	0.166818	-0.800738	-0.146824	0.00565615
569205	CD4	TRBV30	6	32603526	rs9272271	A	T	T	0.255682	ADD	88	-0.473781	0.166818	-0.800738	-0.146824	0.00565615
569206	CD4	TRBV30	6	32602269	rs9272219	G	T	T	0.255682	ADD	88	-0.473781	0.166818	-0.800738	-0.146824	0.00565615
569213	CD4	TRAV5	6	31839756	rs3130481	G	C	C	0.488636	ADD	88	0.434239	0.152896	0.134569	0.73391	0.00565637
569214	CD4	TRAV5	6	31839494	rs3132442	C	T	T	0.488636	ADD	88	0.434239	0.152896	0.134569	0.73391	0.00565637
569215	CD4	TRAV5	6	31839782	rs3130482	C	A	A	0.488636	ADD	88	0.434239	0.152896	0.134569	0.73391	0.00565637
569425	CD4	TRAV27	6	32797537	rs241439	T	G	G	0.397727	ADD	88	0.382333	0.134629	0.118465	0.646201	0.00565956
569691	CD4	TRBV15	6	31510002	rs2523505	C	G	G	0.0795455	ADD	88	0.82692	0.291198	0.256182	1.39766	0.0056625
569692	CD4	TRBV15	6	31465846	rs114861390	T	A	A	0.0795455	ADD	88	0.82692	0.291198	0.256182	1.39766	0.0056625
570763	CD4	TRAV10	6	31749142	rs915652	G	A	A	0.113636	ADD	88	-0.6338	0.22323	-1.07132	-0.196277	0.0056705
570764	CD4	TRAV10	6	31807540	rs3130679	A	G	G	0.113636	ADD	88	-0.6338	0.22323	-1.07132	-0.196277	0.0056705
571064	CD8	TRAV4	6	31351764	rs2442752	T	C	C	0.375	ADD	88	-0.40159	0.141455	-0.678836	-0.124343	0.0056742
571146	CD8	TRAV10	6	31542308	rs1799964	T	C	C	0.159091	ADD	88	0.575169	0.202602	0.178077	0.972262	0.00567552
571163	CD4	TRBV9	6	29663889	rs3131888	T	C	C	0.488636	ADD	88	0.408346	0.14384	0.126425	0.690267	0.00567579
571173	CD8	TRAV27	6	29911632	AA_A_144_29911204_exon3_EQ	A	T	T	0.221591	ADD	88	0.473287	0.166717	0.146528	0.800046	0.0056762
571174	CD8	TRAV27	6	29911628	AA_A_144_29911204_exon3_AQ	A	T	T	0.221591	ADD	88	0.473287	0.166717	0.146528	0.800046	0.0056762
571176	CD8	TRAV27	6	29911634	AA_A_144_29911204_exon3_K	A	T	T	0.778409	ADD	88	-0.473287	0.166717	-0.800046	-0.146528	0.0056762
571178	CD8	TRAV27	6	29911636	AA_A_144_29911204_exon3_Kx	A	T	T	0.778409	ADD	88	-0.473287	0.166717	-0.800046	-0.146528	0.0056762
571180	CD8	TRAV27	6	29911204	AA_A_144_29911204_exon3_AK	A	T	T	0.778409	ADD	88	-0.473287	0.166717	-0.800046	-0.146528	0.0056762
571181	CD8	TRAV27	6	29911627	SNPS_A_873_29911203_exon3_C	A	T	T	0.221591	ADD	88	0.473287	0.166717	0.146528	0.800046	0.0056762
571182	CD8	TRAV27	6	29911631	AA_A_144_29911204_exon3_EK	A	T	T	0.778409	ADD	88	-0.473287	0.166717	-0.800046	-0.146528	0.0056762
571183	CD8	TRAV27	6	29911637	AA_A_144_29911204_exon3_Q	A	T	T	0.221591	ADD	88	0.473287	0.166717	0.146528	0.800046	0.0056762
571184	CD8	TRAV27	6	29911638	AA_A_144_29911204_exon3_Qx	A	T	T	0.221591	ADD	88	0.473287	0.166717	0.146528	0.800046	0.0056762
571185	CD8	TRAV27	6	29911203	SNPS_A_873_29911203_exon3_A	A	T	T	0.778409	ADD	88	-0.473287	0.166717	-0.800046	-0.146528	0.0056762
571238	CD4	TRAV27	6	32934441	rs206785	A	G	G	0.619318	ADD	88	0.436081	0.153614	0.135003	0.737159	0.00567725
571239	CD4	TRAV27	6	32942302	rs516535	G	A	A	0.619318	ADD	88	0.436081	0.153614	0.135003	0.737159	0.00567725
571240	CD4	TRAV27	6	32943151	rs635688	T	C	C	0.619318	ADD	88	0.436081	0.153614	0.135003	0.737159	0.00567725
571486	CD4	TRBV19	6	32553435	AA_DRB1_11_32552129_exon2_DL	A	T	T	0.107955	ADD	88	0.612107	0.215644	0.189451	1.03476	0.0056822
571487	CD4	TRBV19	6	32553150	AA_DRB1_31_32552069_exon2_I	A	T	T	0.107955	ADD	88	0.612107	0.215644	0.189451	1.03476	0.0056822
571488	CD4	TRBV19	6	32553149	AA_DRB1_31_32552069_exon2_FV	A	T	T	0.892045	ADD	88	-0.612107	0.215644	-1.03476	-0.189451	0.0056822
571489	CD4	TRBV19	6	32553210	AA_DRB1_30_32552072_exon2_CG	A	T	T	0.107955	ADD	88	0.612107	0.215644	0.189451	1.03476	0.0056822
571490	CD4	TRBV19	6	32553168	AA_DRB1_30_32552072_exon2_ACG	A	T	T	0.107955	ADD	88	0.612107	0.215644	0.189451	1.03476	0.0056822
571491	CD4	TRBV19	6	32553152	AA_DRB1_31_32552069_exon2_IL	A	T	T	0.107955	ADD	88	0.612107	0.215644	0.189451	1.03476	0.0056822
571492	CD4	TRBV19	6	32553204	AA_DRB1_30_32552072_exon2_CFG	A	T	T	0.107955	ADD	88	0.612107	0.215644	0.189451	1.03476	0.0056822
571493	CD4	TRBV19	6	32553153	AA_DRB1_31_32552069_exon2_IS	A	T	T	0.107955	ADD	88	0.612107	0.215644	0.189451	1.03476	0.0056822
571536	CD8	TRAV30	6	30747216	rs10947091	C	T	T	0.289773	ADD	88	0.454098	0.159981	0.140542	0.767655	0.00568294
571537	CD8	TRAV30	6	30746633	rs12526481	C	A	A	0.289773	ADD	88	0.454098	0.159981	0.140542	0.767655	0.00568294
571576	CD4	TRAV21	6	31651194	rs9267536	A	C	C	0.0568182	ADD	88	0.929271	0.327389	0.287601	1.57094	0.00568328
571592	CD4	TRAV27	6	31146403	rs1052989	C	T	T	0.215909	ADD	88	-0.534028	0.188143	-0.902781	-0.165275	0.00568354
571593	CD4	TRAV27	6	31146584	rs9380220	G	T	T	0.215909	ADD	88	-0.534028	0.188143	-0.902781	-0.165275	0.00568354
571754	CD4	TRBV30	6	32264179	rs9268153	C	T	T	0.153409	ADD	88	-0.584233	0.205836	-0.987665	-0.180801	0.00568487
571755	CD4	TRBV30	6	32253559	rs9268127	T	C	C	0.153409	ADD	88	-0.584233	0.205836	-0.987665	-0.180801	0.00568487
571756	CD4	TRBV30	6	32255507	rs9268139	A	G	G	0.153409	ADD	88	-0.584233	0.205836	-0.987665	-0.180801	0.00568487
571757	CD4	TRBV30	6	32263458	rs6910668	T	G	G	0.153409	ADD	88	-0.584233	0.205836	-0.987665	-0.180801	0.00568487
571758	CD4	TRBV30	6	32336161	rs3129933	G	A	A	0.153409	ADD	88	-0.584233	0.205836	-0.987665	-0.180801	0.00568487
571759	CD4	TRBV30	6	32266795	rs7745174	G	A	A	0.153409	ADD	88	-0.584233	0.205836	-0.987665	-0.180801	0.00568487
571760	CD4	TRBV30	6	32284340	rs9268220	C	T	T	0.153409	ADD	88	-0.584233	0.205836	-0.987665	-0.180801	0.00568487
571761	CD4	TRBV30	6	32307532	rs1033499	G	A	A	0.153409	ADD	88	-0.584233	0.205836	-0.987665	-0.180801	0.00568487
571762	CD4	TRBV30	6	32234993	rs3096683	A	G	G	0.153409	ADD	88	-0.584233	0.205836	-0.987665	-0.180801	0.00568487
571921	CD8	TRAV6	6	33255103	rs446735	A	C	C	0.551136	ADD	88	0.413221	0.145594	0.127861	0.69858	0.00568765
571922	CD8	TRAV6	6	33252115	rs455567	G	A	A	0.551136	ADD	88	0.413221	0.145594	0.127861	0.69858	0.00568765
571923	CD8	TRAV6	6	33257186	rs464865	A	G	G	0.551136	ADD	88	0.413221	0.145594	0.127861	0.69858	0.00568765
571925	CD8	TRAV6	6	33256984	rs463260	C	T	T	0.551136	ADD	88	0.413221	0.145594	0.127861	0.69858	0.00568765
571960	CD8	TRAV21	6	30171922	rs1060916	T	C	C	0.164773	ADD	88	0.545653	0.192258	0.168835	0.922472	0.00568813
572336	CD8	TRBV15	6	28227436	rs12000	A	G	G	0.255682	ADD	88	0.46089	0.16241	0.142572	0.779208	0.00569329
572549	CD8	TRAV6	6	29356734	rs9257811	T	G	G	0.414773	ADD	88	-0.387559	0.136577	-0.655246	-0.119873	0.00569592
572550	CD8	TRAV6	6	29357362	rs9257813	A	C	C	0.414773	ADD	88	-0.387559	0.136577	-0.655246	-0.119873	0.00569592
572551	CD8	TRAV6	6	29360183	rs9257819	A	C	C	0.414773	ADD	88	-0.387559	0.136577	-0.655246	-0.119873	0.00569592
572552	CD8	TRAV6	6	29360269	rs9257820	G	T	T	0.414773	ADD	88	-0.387559	0.136577	-0.655246	-0.119873	0.00569592
572553	CD8	TRAV6	6	29358933	rs1592403	A	G	G	0.414773	ADD	88	-0.387559	0.136577	-0.655246	-0.119873	0.00569592
572554	CD8	TRAV6	6	29356634	rs9257810	G	C	C	0.414773	ADD	88	-0.387559	0.136577	-0.655246	-0.119873	0.00569592
572555	CD8	TRAV6	6	29360677	rs1362065	T	C	C	0.414773	ADD	88	-0.387559	0.136577	-0.655246	-0.119873	0.00569592
572556	CD8	TRAV6	6	29357996	rs4713214	T	A	A	0.414773	ADD	88	-0.387559	0.136577	-0.655246	-0.119873	0.00569592
572557	CD8	TRAV6	6	29357021	rs9257812	C	T	T	0.414773	ADD	88	-0.387559	0.136577	-0.655246	-0.119873	0.00569592
572558	CD8	TRAV6	6	29359112	rs9257816	C	A	A	0.414773	ADD	88	-0.387559	0.136577	-0.655246	-0.119873	0.00569592
572561	CD4	TRBV18	6	30204008	rs2517589	T	C	C	0.142045	ADD	88	0.616741	0.217342	0.190758	1.04272	0.00569602
572562	CD4	TRBV18	6	30204399	rs2523742	C	G	G	0.142045	ADD	88	0.616741	0.217342	0.190758	1.04272	0.00569602
572608	CD8	TRBV19	6	32674240	rs12192514	C	T	T	0.107955	ADD	88	0.662307	0.233404	0.204843	1.11977	0.00569684
572609	CD8	TRBV19	6	32674617	rs17212616	G	A	A	0.107955	ADD	88	0.662307	0.233404	0.204843	1.11977	0.00569684
572659	CD4	TRAV41	6	32628904	SNPS_DQB1_5481_32628904_intron3_A	A	T	T	0.6875	ADD	88	0.47021	0.165709	0.145427	0.794993	0.00569733
572700	CD4	TRAV2	6	33048942	SNPS_DPB1_5124_33048942_intron2	C	G	G	0.153409	ADD	88	0.54082	0.190594	0.167262	0.914377	0.00569769
572708	CD8	TRAV27	6	28268824	rs33932084	A	G	G	0.0965909	ADD	88	-0.725917	0.255826	-1.22733	-0.224506	0.00569786
572852	CD4	TRBV18	6	32553401	AA_DRB1_13_32552123_exon2_LSY	A	T	T	0.431818	ADD	88	0.376609	0.132729	0.116465	0.636753	0.00569965
572853	CD4	TRBV18	6	32553410	AA_DRB1_13_32552123_exon2_SY	A	T	T	0.431818	ADD	88	0.376609	0.132729	0.116465	0.636753	0.00569965
572861	CD4	TRAV3	6	32736695	rs9276606	A	T	T	0.267045	ADD	88	-0.510645	0.179969	-0.863378	-0.157913	0.00569994
572938	CD4	TRAV34	6	32672529	rs9275474	C	T	T	0.267045	ADD	88	-0.416732	0.146875	-0.704602	-0.128862	0.00570139
572939	CD4	TRAV34	6	32669712	rs9275399	A	G	G	0.267045	ADD	88	-0.416732	0.146875	-0.704602	-0.128862	0.00570139
572941	CD4	TRAV34	6	32672668	rs9275480	G	A	A	0.267045	ADD	88	-0.416732	0.146875	-0.704602	-0.128862	0.00570139
572942	CD4	TRAV34	6	32672556	rs9275475	A	G	G	0.267045	ADD	88	-0.416732	0.146875	-0.704602	-0.128862	0.00570139
572944	CD4	TRAV34	6	32668633	rs9275376	G	T	T	0.267045	ADD	88	-0.416732	0.146875	-0.704602	-0.128862	0.00570139
572945	CD4	TRAV34	6	32672932	rs9275482	G	T	T	0.267045	ADD	88	-0.416732	0.146875	-0.704602	-0.128862	0.00570139
572949	CD4	TRAV34	6	32673051	rs9275483	T	C	C	0.267045	ADD	88	-0.416732	0.146875	-0.704602	-0.128862	0.00570139
572950	CD4	TRAV34	6	32668667	rs9275377	A	G	G	0.267045	ADD	88	-0.416732	0.146875	-0.704602	-0.128862	0.00570139
572952	CD4	TRAV34	6	32670196	rs9275416	C	T	T	0.267045	ADD	88	-0.416732	0.146875	-0.704602	-0.128862	0.00570139
573201	CD4	TRAV5	6	32427748	rs9268831	C	T	T	0.448864	ADD	88	0.445299	0.156955	0.137672	0.752926	0.00570486
573340	CD4	TRAV5	6	32603936	rs9272309	A	G	G	0.335227	ADD	88	-0.408867	0.144118	-0.691334	-0.1264	0.00570625
573703	CD4	TRAV21	6	29732244	rs1626392	T	C	C	0.823864	ADD	88	0.538232	0.189729	0.16637	0.910095	0.00570911
573807	CD4	TRBV30	6	32113571	rs3134952	A	T	T	0.238636	ADD	88	-0.475416	0.167593	-0.803892	-0.146941	0.00571082
573954	CD4	TRAV25	6	33902653	rs6457749	T	C	C	0.170455	ADD	88	-0.557174	0.196419	-0.942148	-0.1722	0.00571209
574346	CD4	TRAV17	6	31239156	AA_C_99_31239105_exon3_CWY	A	T	T	0.721591	ADD	88	-0.473765	0.167035	-0.801147	-0.146382	0.00571766
574347	CD4	TRAV17	6	31239159	AA_C_99_31239105_exon3_CYx	A	T	T	0.721591	ADD	88	-0.473765	0.167035	-0.801147	-0.146382	0.00571766
574348	CD4	TRAV17	6	31239158	AA_C_99_31239105_exon3_CY	A	T	T	0.721591	ADD	88	-0.473765	0.167035	-0.801147	-0.146382	0.00571766
574349	CD4	TRAV17	6	31239163	AA_C_99_31239105_exon3_FS	A	T	T	0.278409	ADD	88	0.473765	0.167035	0.146382	0.801147	0.00571766
574379	CD8	TRAV34	6	31218984	rs3130427	A	G	G	0.539773	ADD	88	0.40627	0.14324	0.125525	0.687015	0.00571811
574380	CD8	TRAV34	6	31218327	rs3130425	T	C	C	0.539773	ADD	88	0.40627	0.14324	0.125525	0.687015	0.00571811
574381	CD8	TRAV34	6	31218208	rs3130423	A	G	G	0.539773	ADD	88	0.40627	0.14324	0.125525	0.687015	0.00571811
574382	CD8	TRAV34	6	31216262	rs3130412	G	A	A	0.539773	ADD	88	0.40627	0.14324	0.125525	0.687015	0.00571811
574405	CD8	TRAV27	6	29910372	AA_A_-11_29910371_exon1_S	A	T	T	0.875	ADD	88	-0.623117	0.219698	-1.05372	-0.192517	0.00571891
574406	CD8	TRAV27	6	29912374	AA_A_307_29912374_exon5_M	A	T	T	0.875	ADD	88	-0.623117	0.219698	-1.05372	-0.192517	0.00571891
574407	CD8	TRAV27	6	29912400	INS_SNPS_A_2070x2071_29912400	A	T	T	0.875	ADD	88	-0.623117	0.219698	-1.05372	-0.192517	0.00571891
574408	CD8	TRAV27	6	29912327	SNPS_A_1997_29912327_exon5	A	G	G	0.875	ADD	88	-0.623117	0.219698	-1.05372	-0.192517	0.00571891
574409	CD8	TRAV27	6	29912346	SNPS_A_2016_29912346_exon5	A	T	T	0.125	ADD	88	0.623117	0.219698	0.192517	1.05372	0.00571891
574410	CD8	TRAV27	6	29911149	SNPS_A_819_29911149_exon3	C	T	T	0.125	ADD	88	0.623117	0.219698	0.192517	1.05372	0.00571891
574411	CD8	TRAV27	6	29912351	AA_A_298_29912347_exon5_I	A	T	T	0.875	ADD	88	-0.623117	0.219698	-1.05372	-0.192517	0.00571891
574412	CD8	TRAV27	6	29912347	AA_A_298_29912347_exon5_F	A	T	T	0.125	ADD	88	0.623117	0.219698	0.192517	1.05372	0.00571891
574418	CD8	TRAV27	6	29937242	rs2517673	G	A	A	0.125	ADD	88	0.623117	0.219698	0.192517	1.05372	0.00571891
574419	CD8	TRAV27	6	29912377	SNPS_A_2044_29912374_exon5	G	T	T	0.875	ADD	88	-0.623117	0.219698	-1.05372	-0.192517	0.00571891
574420	CD8	TRAV27	6	29912375	AA_A_307_29912374_exon5_R	A	T	T	0.125	ADD	88	0.623117	0.219698	0.192517	1.05372	0.00571891
574421	CD8	TRAV27	6	29910421	SNPS_A_91_29910421_intron1	A	T	T	0.875	ADD	88	-0.623117	0.219698	-1.05372	-0.192517	0.00571891
574422	CD8	TRAV27	6	29910419	SNPS_A_89_29910419_intron1	G	T	T	0.125	ADD	88	0.623117	0.219698	0.192517	1.05372	0.00571891
574423	CD8	TRAV27	6	29910374	SNPS_A_41_29910371_exon1	T	C	C	0.875	ADD	88	-0.623117	0.219698	-1.05372	-0.192517	0.00571891
574424	CD8	TRAV27	6	29910484	SNPS_A_152_29910482_intron1_T	A	T	T	0.125	ADD	88	0.623117	0.219698	0.192517	1.05372	0.00571891
574425	CD8	TRAV27	6	29910371	AA_A_-11_29910371_exon1_L	A	T	T	0.125	ADD	88	0.623117	0.219698	0.192517	1.05372	0.00571891
574453	CD4	TRAV17	6	32453191	rs527369852	T	C	C	0.573864	ADD	88	-0.408535	0.144042	-0.690851	-0.126219	0.00571917
574459	CD4	TRBV28	6	32678597	rs4273729	C	G	G	0.551136	ADD	88	0.381354	0.134459	0.117819	0.64489	0.00571948
574460	CD4	TRBV28	6	32678999	rs9275572	A	G	G	0.551136	ADD	88	0.381354	0.134459	0.117819	0.64489	0.00571948
574461	CD4	TRBV28	6	32679146	rs9275573	C	G	G	0.551136	ADD	88	0.381354	0.134459	0.117819	0.64489	0.00571948
574462	CD4	TRBV28	6	32674649	rs9275517	A	G	G	0.551136	ADD	88	0.381354	0.134459	0.117819	0.64489	0.00571948
574463	CD4	TRBV28	6	32674643	rs9275516	A	G	G	0.551136	ADD	88	0.381354	0.134459	0.117819	0.64489	0.00571948
574464	CD4	TRBV28	6	32678131	rs9275567	A	G	G	0.551136	ADD	88	0.381354	0.134459	0.117819	0.64489	0.00571948
574465	CD4	TRBV28	6	32678199	rs9275570	G	A	A	0.551136	ADD	88	0.381354	0.134459	0.117819	0.64489	0.00571948
574466	CD4	TRBV28	6	32678136	rs9275569	C	T	T	0.551136	ADD	88	0.381354	0.134459	0.117819	0.64489	0.00571948
574467	CD4	TRBV28	6	32678182	rs6932517	C	G	G	0.551136	ADD	88	0.381354	0.134459	0.117819	0.64489	0.00571948
574468	CD4	TRBV28	6	32677190	rs9275556	C	T	T	0.551136	ADD	88	0.381354	0.134459	0.117819	0.64489	0.00571948
574469	CD4	TRBV28	6	32678477	rs3998157	C	A	A	0.551136	ADD	88	0.381354	0.134459	0.117819	0.64489	0.00571948
574470	CD4	TRBV28	6	32677199	rs9275557	C	T	T	0.551136	ADD	88	0.381354	0.134459	0.117819	0.64489	0.00571948
574471	CD4	TRBV28	6	32677938	rs9275565	T	C	C	0.551136	ADD	88	0.381354	0.134459	0.117819	0.64489	0.00571948
574472	CD4	TRBV28	6	32675109	rs9275524	T	C	C	0.551136	ADD	88	0.381354	0.134459	0.117819	0.64489	0.00571948
574773	CD8	TRAV39	6	33886844	rs11969392	C	T	T	0.255682	ADD	88	-0.509122	0.179522	-0.860978	-0.157266	0.00572305
574775	CD8	TRAV35	6	32413317	rs2395182	G	T	T	0.778409	ADD	88	0.475629	0.167712	0.14692	0.804339	0.00572308
574776	CD8	TRAV35	6	32412571	rs7196	A	T	T	0.778409	ADD	88	0.475629	0.167712	0.14692	0.804339	0.00572308
574777	CD8	TRAV35	6	32411846	rs2239802	C	G	G	0.778409	ADD	88	0.475629	0.167712	0.14692	0.804339	0.00572308
575162	CD4	TRAV22	6	29612325	rs3130249	G	T	T	0.261364	ADD	88	-0.442205	0.155947	-0.747855	-0.136555	0.00572916
575163	CD4	TRAV22	6	29623739	rs29228	G	A	A	0.261364	ADD	88	-0.442205	0.155947	-0.747855	-0.136555	0.00572916
575164	CD4	TRAV22	6	29645613	rs3129063	C	A	A	0.261364	ADD	88	-0.442205	0.155947	-0.747855	-0.136555	0.00572916
575165	CD4	TRAV22	6	29615822	rs3129073	A	G	G	0.261364	ADD	88	-0.442205	0.155947	-0.747855	-0.136555	0.00572916
575183	CD8	TRBV19	6	31218327	rs3130425	T	C	C	0.539773	ADD	88	0.448868	0.158298	0.138609	0.759127	0.00572967
575184	CD8	TRBV19	6	31216262	rs3130412	G	A	A	0.539773	ADD	88	0.448868	0.158298	0.138609	0.759127	0.00572967
575185	CD8	TRBV19	6	31218208	rs3130423	A	G	G	0.539773	ADD	88	0.448868	0.158298	0.138609	0.759127	0.00572967
575186	CD8	TRBV19	6	31218984	rs3130427	A	G	G	0.539773	ADD	88	0.448868	0.158298	0.138609	0.759127	0.00572967
575198	CD4	TRBV14	6	33035860	rs2301225	G	A	A	0.130682	ADD	88	-0.682865	0.240823	-1.15487	-0.210861	0.00573022
575199	CD4	TRBV14	6	33052981	rs14362	C	A	A	0.130682	ADD	88	-0.682865	0.240823	-1.15487	-0.210861	0.00573022
575200	CD4	TRBV14	6	33034815	rs1367728	G	A	A	0.130682	ADD	88	-0.682865	0.240823	-1.15487	-0.210861	0.00573022
575246	CD8	TRAV41	6	29442831	rs2523444	G	A	A	0.0511364	ADD	88	0.815467	0.287592	0.251797	1.37914	0.00573111
575247	CD8	TRAV41	6	29392972	rs2746148	T	C	C	0.0511364	ADD	88	0.815467	0.287592	0.251797	1.37914	0.00573111
575594	CD4	TRAV41	6	31440445	rs140815160	T	A	A	0.0681818	ADD	88	0.720533	0.254137	0.222434	1.21863	0.00573572
576186	CD4	TRBV19	6	32376788	rs3763317	C	T	T	0.471591	ADD	88	0.375859	0.132578	0.11601	0.635707	0.00573933
576225	CD8	TRAV4	6	30698541	rs1064627	A	G	G	0.198864	ADD	88	-0.518441	0.182878	-0.876875	-0.160007	0.00574083
576365	CD4	TRBV27	6	32552729	AA_DRB1_71_32551949_exon2_EK	A	T	T	0.335227	ADD	88	-0.406705	0.143468	-0.687898	-0.125513	0.00574226
576366	CD4	TRBV27	6	32552722	AA_DRB1_71_32551949_exon2_ARx	A	T	T	0.664773	ADD	88	0.406705	0.143468	0.125513	0.687898	0.00574226
576367	CD4	TRBV27	6	32552720	AA_DRB1_71_32551949_exon2_ARS	A	T	T	0.664773	ADD	88	0.406705	0.143468	0.125513	0.687898	0.00574226
576368	CD4	TRBV27	6	32552719	AA_DRB1_71_32551949_exon2_AR	A	T	T	0.664773	ADD	88	0.406705	0.143468	0.125513	0.687898	0.00574226
576551	CD4	TRBV15	6	29477414	rs1233480	C	T	T	0.119318	ADD	88	0.702316	0.247758	0.216719	1.18791	0.00574445
576624	CD4	TRBV30	6	32589158	rs9271493	A	G	G	0.602273	ADD	88	-0.402831	0.142113	-0.681368	-0.124295	0.00574601
576625	CD4	TRBV30	6	32590097	rs9271543	A	T	T	0.602273	ADD	88	-0.402831	0.142113	-0.681368	-0.124295	0.00574601
576626	CD4	TRBV30	6	32588882	rs9271483	G	T	T	0.602273	ADD	88	-0.402831	0.142113	-0.681368	-0.124295	0.00574601
576772	CD8	TRAV30	6	31324099	AA_B_131_31324099_exon3_R	A	T	T	0.306818	ADD	88	-0.474443	0.167387	-0.802516	-0.146371	0.00574889
576773	CD8	TRAV30	6	31324106	AA_B_131_31324099_exon3_S	A	T	T	0.693182	ADD	88	0.474443	0.167387	0.146371	0.802516	0.00574889
576774	CD8	TRAV30	6	31324100	SNPS_B_836_31324100_exon3	G	T	T	0.693182	ADD	88	0.474443	0.167387	0.146371	0.802516	0.00574889
576878	CD8	TRBV28	6	31436273	rs2859448	C	T	T	0.795455	ADD	88	0.508878	0.179542	0.156983	0.860774	0.00575046
576980	CD4	TRAV21	6	32381280	rs3129966	G	C	C	0.125	ADD	88	0.615509	0.217167	0.18987	1.04115	0.00575119
576981	CD4	TRAV21	6	32377824	rs7773668	C	G	G	0.125	ADD	88	0.615509	0.217167	0.18987	1.04115	0.00575119
576982	CD4	TRAV21	6	32358201	rs3129950	G	C	C	0.125	ADD	88	0.615509	0.217167	0.18987	1.04115	0.00575119
576983	CD4	TRAV21	6	32230256	rs3132971	T	G	G	0.125	ADD	88	0.615509	0.217167	0.18987	1.04115	0.00575119
576984	CD4	TRAV21	6	32274882	rs9268177	C	A	A	0.125	ADD	88	0.615509	0.217167	0.18987	1.04115	0.00575119
576985	CD4	TRAV21	6	32284108	rs9268219	T	G	G	0.125	ADD	88	0.615509	0.217167	0.18987	1.04115	0.00575119
576986	CD4	TRAV21	6	32408497	rs3135394	A	G	G	0.125	ADD	88	0.615509	0.217167	0.18987	1.04115	0.00575119
576987	CD4	TRAV21	6	32325562	rs2395149	G	A	A	0.125	ADD	88	0.615509	0.217167	0.18987	1.04115	0.00575119
576988	CD4	TRAV21	6	32303692	rs1265754	T	A	A	0.125	ADD	88	0.615509	0.217167	0.18987	1.04115	0.00575119
576989	CD4	TRAV21	6	32064726	rs1150752	T	C	C	0.125	ADD	88	0.615509	0.217167	0.18987	1.04115	0.00575119
576990	CD4	TRAV21	6	32424594	rs9268813	T	C	C	0.125	ADD	88	0.615509	0.217167	0.18987	1.04115	0.00575119
576991	CD4	TRAV21	6	32424992	rs7763411	C	T	T	0.125	ADD	88	0.615509	0.217167	0.18987	1.04115	0.00575119
576992	CD4	TRAV21	6	32302382	rs1265757	C	T	T	0.125	ADD	88	0.615509	0.217167	0.18987	1.04115	0.00575119
576993	CD4	TRAV21	6	32290208	rs9268235	C	T	T	0.125	ADD	88	0.615509	0.217167	0.18987	1.04115	0.00575119
576994	CD4	TRAV21	6	32315511	rs910051	T	G	G	0.125	ADD	88	0.615509	0.217167	0.18987	1.04115	0.00575119
576995	CD4	TRAV21	6	32340871	rs3117109	C	T	T	0.125	ADD	88	0.615509	0.217167	0.18987	1.04115	0.00575119
576996	CD4	TRAV21	6	32261252	rs7775397	T	G	G	0.125	ADD	88	0.615509	0.217167	0.18987	1.04115	0.00575119
576997	CD4	TRAV21	6	32395726	rs3129843	A	G	G	0.125	ADD	88	0.615509	0.217167	0.18987	1.04115	0.00575119
576998	CD4	TRAV21	6	32080191	rs1269852	G	C	C	0.125	ADD	88	0.615509	0.217167	0.18987	1.04115	0.00575119
576999	CD4	TRAV21	6	32096001	rs3130288	C	A	A	0.125	ADD	88	0.615509	0.217167	0.18987	1.04115	0.00575119
577000	CD4	TRAV21	6	32059867	rs1150753	A	G	G	0.125	ADD	88	0.615509	0.217167	0.18987	1.04115	0.00575119
577001	CD4	TRAV21	6	32666526	rs1794282	C	T	T	0.125	ADD	88	0.615509	0.217167	0.18987	1.04115	0.00575119
577002	CD4	TRAV21	6	32399337	rs3129856	T	C	C	0.125	ADD	88	0.615509	0.217167	0.18987	1.04115	0.00575119
577003	CD4	TRAV21	6	32398841	rs3129855	A	G	G	0.125	ADD	88	0.615509	0.217167	0.18987	1.04115	0.00575119
577004	CD4	TRAV21	6	32333827	rs3129927	A	C	C	0.125	ADD	88	0.615509	0.217167	0.18987	1.04115	0.00575119
577005	CD4	TRAV21	6	32637302	rs2395231	G	A	A	0.125	ADD	88	0.615509	0.217167	0.18987	1.04115	0.00575119
577006	CD4	TRAV21	6	32387432	rs2395160	G	A	A	0.125	ADD	88	0.615509	0.217167	0.18987	1.04115	0.00575119
577007	CD4	TRAV21	6	32345689	rs2894254	T	G	G	0.125	ADD	88	0.615509	0.217167	0.18987	1.04115	0.00575119
577037	CD4	TRAV27	6	32553046	AA_DRB1_37_32552051_exon2_FLS	A	T	T	0.494318	ADD	88	-0.42556	0.15015	-0.719848	-0.131271	0.00575187
577038	CD4	TRAV27	6	32553089	AA_DRB1_37_32552051_exon2_NPY	A	T	T	0.505682	ADD	88	0.42556	0.15015	0.131271	0.719848	0.00575187
577039	CD4	TRAV27	6	32553096	AA_DRB1_37_32552051_exon2_NY	A	T	T	0.505682	ADD	88	0.42556	0.15015	0.131271	0.719848	0.00575187
577040	CD4	TRAV27	6	32553097	AA_DRB1_37_32552051_exon2_NYx	A	T	T	0.505682	ADD	88	0.42556	0.15015	0.131271	0.719848	0.00575187
577378	CD8	TRAV27	6	33846235	rs76953732	C	A	A	0.0738636	ADD	88	-0.799788	0.282207	-1.3529	-0.246672	0.00575491
577493	CD4	TRAV20	6	32627668	SNPS_DQB1_6717_32627668_intron5	C	G	G	0.710227	ADD	88	0.456339	0.161025	0.140736	0.771943	0.00575619
577665	CD8	TRAV4	6	32654149	rs3134971	A	C	C	0.159091	ADD	88	-0.515634	0.181961	-0.872271	-0.158998	0.00575949
577666	CD8	TRAV4	6	32605884	rs2187668	C	T	T	0.159091	ADD	88	-0.515634	0.181961	-0.872271	-0.158998	0.00575949
577667	CD8	TRAV4	6	32628428	rs2854275	C	A	A	0.159091	ADD	88	-0.515634	0.181961	-0.872271	-0.158998	0.00575949
577668	CD8	TRAV4	6	32659609	rs2647004	T	C	C	0.159091	ADD	88	-0.515634	0.181961	-0.872271	-0.158998	0.00575949
577669	CD8	TRAV4	6	32652281	rs2856694	T	C	C	0.159091	ADD	88	-0.515634	0.181961	-0.872271	-0.158998	0.00575949
577670	CD8	TRAV4	6	32673893	rs1617322	C	A	A	0.159091	ADD	88	-0.515634	0.181961	-0.872271	-0.158998	0.00575949
577671	CD8	TRAV4	6	32626484	rs9273369	T	C	C	0.159091	ADD	88	-0.515634	0.181961	-0.872271	-0.158998	0.00575949
577672	CD8	TRAV4	6	32657436	rs3129716	T	C	C	0.159091	ADD	88	-0.515634	0.181961	-0.872271	-0.158998	0.00575949
577673	CD8	TRAV4	6	32659645	rs2856674	A	G	G	0.159091	ADD	88	-0.515634	0.181961	-0.872271	-0.158998	0.00575949
577674	CD8	TRAV4	6	32668946	rs1613056	C	T	T	0.159091	ADD	88	-0.515634	0.181961	-0.872271	-0.158998	0.00575949
577675	CD8	TRAV4	6	32672439	rs1794528	T	C	C	0.159091	ADD	88	-0.515634	0.181961	-0.872271	-0.158998	0.00575949
577676	CD8	TRAV4	6	32667171	rs1794280	A	T	T	0.159091	ADD	88	-0.515634	0.181961	-0.872271	-0.158998	0.00575949
577677	CD8	TRAV4	6	32671207	rs1794511	T	G	G	0.159091	ADD	88	-0.515634	0.181961	-0.872271	-0.158998	0.00575949
577678	CD8	TRAV4	6	32546553	HLA_DRB1*03:01	A	T	T	0.159091	ADD	88	-0.515634	0.181961	-0.872271	-0.158998	0.00575949
577680	CD8	TRAV27	6	29911030	SNPS_A_700_29911030_intron2	C	T	T	0.130682	ADD	88	0.612281	0.216067	0.188797	1.03576	0.00575968
577681	CD8	TRAV27	6	29911003	SNPS_A_673_29911003_intron2	A	G	G	0.869318	ADD	88	-0.612281	0.216067	-1.03576	-0.188797	0.00575968
577802	CD8	TRAV6	6	30544941	rs732229	G	A	A	0.681818	ADD	88	0.41402	0.146108	0.127653	0.700387	0.00576129
577803	CD8	TRAV6	6	30562021	rs1264432	G	A	A	0.681818	ADD	88	0.41402	0.146108	0.127653	0.700387	0.00576129
577804	CD8	TRAV6	6	30553871	rs1264437	C	T	T	0.681818	ADD	88	0.41402	0.146108	0.127653	0.700387	0.00576129
577812	CD4	TRAV17	6	32176782	rs3132947	G	T	T	0.215909	ADD	88	-0.455668	0.160807	-0.770844	-0.140491	0.00576172
577813	CD4	TRAV17	6	32171075	rs3132935	A	G	G	0.215909	ADD	88	-0.455668	0.160807	-0.770844	-0.140491	0.00576172
578066	CD4	TRAV21	6	32633222	SNPS_DQB1_1163_32633222_intron1_A	A	T	T	0.767045	ADD	88	0.446276	0.157506	0.13757	0.754983	0.00576568
578067	CD4	TRAV21	6	32633207	SNPS_DQB1_1181_32633204_intron1_G	A	T	T	0.767045	ADD	88	0.446276	0.157506	0.13757	0.754983	0.00576568
578068	CD4	TRAV21	6	32630578	SNPS_DQB1_3807_32630578_intron2	A	T	T	0.767045	ADD	88	0.446276	0.157506	0.13757	0.754983	0.00576568
578069	CD4	TRAV21	6	32633057	SNPS_DQB1_1328_32633057_intron1	A	C	C	0.232955	ADD	88	-0.446276	0.157506	-0.754983	-0.13757	0.00576568
578070	CD4	TRAV21	6	32630067	SNPS_DQB1_4318_32630067_intron2	T	C	C	0.767045	ADD	88	0.446276	0.157506	0.13757	0.754983	0.00576568
578071	CD4	TRAV21	6	32633189	SNPS_DQB1_1196_32633189_intron1	A	T	T	0.767045	ADD	88	0.446276	0.157506	0.13757	0.754983	0.00576568
578072	CD4	TRAV21	6	32633239	SNPS_DQB1_1146_32633239_intron1	C	T	T	0.232955	ADD	88	-0.446276	0.157506	-0.754983	-0.13757	0.00576568
578135	CD4	TRAV27	6	32553357	AA_DRB1_13_32552123_exon2_FRY	A	T	T	0.482955	ADD	88	-0.395253	0.139502	-0.668672	-0.121834	0.00576694
578136	CD4	TRAV27	6	32553367	AA_DRB1_13_32552123_exon2_GHS	A	T	T	0.517045	ADD	88	0.395253	0.139502	0.121834	0.668672	0.00576694
578679	CD4	TRAV21	6	32553436	AA_DRB1_11_32552129_exon2_DLP	A	T	T	0.357955	ADD	88	-0.438318	0.154707	-0.741537	-0.135098	0.00576849
578945	CD4	TRAV3	6	28944459	rs57332439	G	A	A	0.193182	ADD	88	0.518617	0.183063	0.15982	0.877414	0.00577208
578946	CD4	TRAV3	6	28945522	rs16894533	C	T	T	0.193182	ADD	88	0.518617	0.183063	0.15982	0.877414	0.00577208
579007	CD4	TRAV27	6	29745593	rs4122198	T	C	C	0.0909091	ADD	88	-0.609856	0.215275	-1.03179	-0.187925	0.00577341
579008	CD4	TRAV27	6	29742930	rs9258303	C	T	T	0.0909091	ADD	88	-0.609856	0.215275	-1.03179	-0.187925	0.00577341
579009	CD4	TRAV27	6	29741338	rs9258302	T	C	C	0.0909091	ADD	88	-0.609856	0.215275	-1.03179	-0.187925	0.00577341
579022	CD8	TRBV19	6	28204793	rs11752073	G	T	T	0.0965909	ADD	88	0.691954	0.244256	0.21322	1.17069	0.00577369
579131	CD8	TRBV27	6	33215904	rs457565	G	A	A	0.369318	ADD	88	-0.417569	0.147405	-0.706478	-0.128661	0.00577534
579144	CD8	TRAV30	6	30142458	rs757257	G	A	A	0.477273	ADD	88	-0.389045	0.137337	-0.65822	-0.11987	0.00577568
579145	CD8	TRAV30	6	30154199	rs2074473	T	C	C	0.477273	ADD	88	-0.389045	0.137337	-0.65822	-0.11987	0.00577568
579146	CD8	TRAV30	6	30147356	rs7763162	G	T	T	0.477273	ADD	88	-0.389045	0.137337	-0.65822	-0.11987	0.00577568
579422	CD4	TRBV19	6	32900428	rs563686908	G	A	A	0.113636	ADD	88	0.665703	0.235029	0.205054	1.12635	0.0057815
579437	CD4	TRAV22	6	29658864	rs3129039	G	A	A	0.267045	ADD	88	-0.442885	0.156364	-0.749352	-0.136418	0.00578182
579438	CD4	TRAV22	6	29653957	rs3117299	A	C	C	0.267045	ADD	88	-0.442885	0.156364	-0.749352	-0.136418	0.00578182
580378	CD4	TRAV35	6	30900664	rs2844651	T	C	C	0.5	ADD	88	-0.373548	0.131912	-0.632091	-0.115004	0.0057921
580379	CD4	TRAV35	6	30890871	rs753725	T	C	C	0.5	ADD	88	-0.373548	0.131912	-0.632091	-0.115004	0.0057921
580380	CD4	TRAV35	6	30889260	rs2517467	G	A	A	0.5	ADD	88	-0.373548	0.131912	-0.632091	-0.115004	0.0057921
580381	CD4	TRAV35	6	30888161	rs2249464	T	C	C	0.5	ADD	88	-0.373548	0.131912	-0.632091	-0.115004	0.0057921
580462	CD4	TRBV14	6	32324520	rs3117114	T	C	C	0.778409	ADD	88	-0.47326	0.167127	-0.800824	-0.145696	0.00579296
580463	CD4	TRBV14	6	32323745	rs3129907	G	A	A	0.778409	ADD	88	-0.47326	0.167127	-0.800824	-0.145696	0.00579296
580464	CD4	TRBV14	6	32338400	rs3117111	C	T	T	0.778409	ADD	88	-0.47326	0.167127	-0.800824	-0.145696	0.00579296
580465	CD4	TRBV14	6	32336127	rs3129932	G	C	C	0.778409	ADD	88	-0.47326	0.167127	-0.800824	-0.145696	0.00579296
580466	CD4	TRBV14	6	32325835	rs2894249	C	T	T	0.778409	ADD	88	-0.47326	0.167127	-0.800824	-0.145696	0.00579296
580467	CD4	TRBV14	6	32297901	rs3132958	A	G	G	0.778409	ADD	88	-0.47326	0.167127	-0.800824	-0.145696	0.00579296
580468	CD4	TRBV14	6	32297906	rs3129947	T	G	G	0.778409	ADD	88	-0.47326	0.167127	-0.800824	-0.145696	0.00579296
580469	CD4	TRBV14	6	32335516	rs3129931	C	T	T	0.778409	ADD	88	-0.47326	0.167127	-0.800824	-0.145696	0.00579296
580470	CD4	TRBV14	6	32336211	rs3129936	A	G	G	0.778409	ADD	88	-0.47326	0.167127	-0.800824	-0.145696	0.00579296
580471	CD4	TRBV14	6	32325292	rs3117113	A	C	C	0.778409	ADD	88	-0.47326	0.167127	-0.800824	-0.145696	0.00579296
580472	CD4	TRBV14	6	32337686	rs3129941	A	G	G	0.778409	ADD	88	-0.47326	0.167127	-0.800824	-0.145696	0.00579296
580473	CD4	TRBV14	6	32322470	rs3129906	C	T	T	0.778409	ADD	88	-0.47326	0.167127	-0.800824	-0.145696	0.00579296
580666	CD8	TRBV2	6	32818678	rs2071538	G	A	A	0.255682	ADD	88	-0.477532	0.168647	-0.808074	-0.146991	0.00579583
580723	CD4	TRAV5	6	30628252	rs1076828	G	A	A	0.363636	ADD	88	-0.41015	0.144854	-0.694059	-0.126241	0.00579728
580724	CD4	TRAV5	6	30627216	rs1076829	T	C	C	0.363636	ADD	88	-0.41015	0.144854	-0.694059	-0.126241	0.00579728
580784	CD8	TRAV20	6	31268832	rs9380240	T	C	C	0.443182	ADD	88	0.397658	0.140444	0.122393	0.672922	0.00579786
580785	CD8	TRAV20	6	31269173	rs9366778	G	A	A	0.443182	ADD	88	0.397658	0.140444	0.122393	0.672922	0.00579786
580807	CD8	TRAV6	6	29372356	rs994321	G	A	A	0.357955	ADD	88	0.424805	0.150034	0.130745	0.718865	0.00579844
580890	CD8	TRBV19	6	31117075	rs1265115	C	A	A	0.380682	ADD	88	0.480456	0.169692	0.147865	0.813046	0.00579953
581056	CD8	TRAV3	6	31538244	rs2009658	C	G	G	0.125	ADD	88	0.608957	0.215087	0.187394	1.03052	0.00580157
581057	CD8	TRAV3	6	31539767	rs2844482	C	T	T	0.125	ADD	88	0.608957	0.215087	0.187394	1.03052	0.00580157
581100	CD8	TRAV30	6	32609306	AA_DQA1_76_32609306_exon2_L	A	T	T	0.375	ADD	88	-0.417886	0.1476	-0.707176	-0.128595	0.00580171
581101	CD8	TRAV30	6	32610168	SNPS_DQA1_4915_32610150_intron3_AT	A	T	T	0.375	ADD	88	-0.417886	0.1476	-0.707176	-0.128595	0.00580171
581102	CD8	TRAV30	6	32610322	SNPS_DQA1_5087_32610322_intron3	C	T	T	0.625	ADD	88	0.417886	0.1476	0.128595	0.707176	0.00580171
581103	CD8	TRAV30	6	32609224	AA_DQA1_47_32609219_exon2_CK	A	T	T	0.375	ADD	88	-0.417886	0.1476	-0.707176	-0.128595	0.00580171
581104	CD8	TRAV30	6	32606545	SNPS_DQA1_1310_32606545_intron1	A	G	G	0.625	ADD	88	0.417886	0.1476	0.128595	0.707176	0.00580171
581105	CD8	TRAV30	6	32609245	SNPS_DQA1_4010_32609245_exon2_.	A	T	T	0.375	ADD	88	-0.417886	0.1476	-0.707176	-0.128595	0.00580171
581106	CD8	TRAV30	6	32609246	AA_DQA1_56_32609246_exon2_.	A	T	T	0.375	ADD	88	-0.417886	0.1476	-0.707176	-0.128595	0.00580171
581107	CD8	TRAV30	6	32609309	SNPS_DQA1_4070_32609305_exon2_C	A	T	T	0.375	ADD	88	-0.417886	0.1476	-0.707176	-0.128595	0.00580171
581108	CD8	TRAV30	6	32606546	SNPS_DQA1_1311_32606546_intron1	A	G	G	0.625	ADD	88	0.417886	0.1476	0.128595	0.707176	0.00580171
581109	CD8	TRAV30	6	32609221	SNPS_DQA1_3983_32609218_exon2_C	A	T	T	0.625	ADD	88	0.417886	0.1476	0.128595	0.707176	0.00580171
581110	CD8	TRAV30	6	32609313	AA_DQA1_76_32609306_exon2_Lx	A	T	T	0.375	ADD	88	-0.417886	0.1476	-0.707176	-0.128595	0.00580171
581111	CD8	TRAV30	6	32605578	SNPS_DQA1_343_32605578_intron1	A	G	G	0.625	ADD	88	0.417886	0.1476	0.128595	0.707176	0.00580171
581112	CD8	TRAV30	6	32607744	SNPS_DQA1_2506_32607741_intron1_AT	A	T	T	0.625	ADD	88	0.417886	0.1476	0.128595	0.707176	0.00580171
581113	CD8	TRAV30	6	32609247	SNPS_DQA1_4012_32609247_exon2_.	A	T	T	0.375	ADD	88	-0.417886	0.1476	-0.707176	-0.128595	0.00580171
581114	CD8	TRAV30	6	32606557	SNPS_DQA1_1322_32606557_intron1	A	G	G	0.625	ADD	88	0.417886	0.1476	0.128595	0.707176	0.00580171
581115	CD8	TRAV30	6	32609271	AA_DQA1_56_32609246_exon2_.x	A	T	T	0.375	ADD	88	-0.417886	0.1476	-0.707176	-0.128595	0.00580171
581116	CD8	TRAV30	6	32609274	SNPS_DQA1_4011_32609246_exon2	A	T	T	0.625	ADD	88	0.417886	0.1476	0.128595	0.707176	0.00580171
581304	CD4	TRBV18	6	32553389	AA_DRB1_13_32552123_exon2_HLY	A	T	T	0.272727	ADD	88	0.432159	0.152649	0.132972	0.731347	0.00580409
581305	CD4	TRBV18	6	32553395	AA_DRB1_13_32552123_exon2_HY	A	T	T	0.272727	ADD	88	0.432159	0.152649	0.132972	0.731347	0.00580409
581476	CD4	TRBV18	6	32552837	AA_DRB1_60_32551982_exon2_Sx	A	T	T	0.136364	ADD	88	0.55264	0.195215	0.170025	0.935255	0.0058063
581477	CD4	TRBV18	6	32552835	AA_DRB1_60_32551982_exon2_ST	A	T	T	0.136364	ADD	88	0.55264	0.195215	0.170025	0.935255	0.0058063
581478	CD4	TRBV18	6	32552834	AA_DRB1_60_32551982_exon2_S	A	T	T	0.136364	ADD	88	0.55264	0.195215	0.170025	0.935255	0.0058063
581479	CD4	TRBV18	6	32552832	AA_DRB1_60_32551982_exon2_HY	A	T	T	0.863636	ADD	88	-0.55264	0.195215	-0.935255	-0.170025	0.0058063
581480	CD4	TRBV18	6	32552911	AA_DRB1_57_32551991_exon2_Vx	A	T	T	0.136364	ADD	88	0.55264	0.195215	0.170025	0.935255	0.0058063
581481	CD4	TRBV18	6	32552910	AA_DRB1_57_32551991_exon2_V	A	T	T	0.136364	ADD	88	0.55264	0.195215	0.170025	0.935255	0.0058063
581482	CD4	TRBV18	6	32552905	AA_DRB1_57_32551991_exon2_MV	A	T	T	0.136364	ADD	88	0.55264	0.195215	0.170025	0.935255	0.0058063
581483	CD4	TRBV18	6	32552885	AA_DRB1_57_32551991_exon2_ADS	A	T	T	0.863636	ADD	88	-0.55264	0.195215	-0.935255	-0.170025	0.0058063
581504	CD4	TRBV30	6	32629736	SNPS_DQB1_4649_32629736_intron2	C	T	T	0.284091	ADD	88	-0.439559	0.155272	-0.743886	-0.135232	0.00580669
581542	CD4	TRAV39	6	28011652	rs202906	T	C	C	0.147727	ADD	88	0.578532	0.204368	0.177978	0.979087	0.00580787
581752	CD4	TRAV16	6	32553400	AA_DRB1_13_32552123_exon2_LS	A	T	T	0.318182	ADD	88	0.402572	0.14222	0.123825	0.681319	0.00581131
581753	CD4	TRAV16	6	32553409	AA_DRB1_13_32552123_exon2_S	A	T	T	0.318182	ADD	88	0.402572	0.14222	0.123825	0.681319	0.00581131
581785	CD4	TRBV27	6	32589523	rs9271513	C	G	G	0.738636	ADD	88	-0.468061	0.165357	-0.792155	-0.143966	0.00581168
582735	CD4	TRAV21	6	32973743	rs3129304	C	T	T	0.840909	ADD	88	-0.601933	0.212691	-1.0188	-0.185066	0.00582027
582736	CD4	TRAV21	6	32973878	rs3129303	C	T	T	0.840909	ADD	88	-0.601933	0.212691	-1.0188	-0.185066	0.00582027
583038	CD4	TRBV2	6	32552587	AA_DRB1_77_32551931_exon2_T	A	T	T	0.823864	ADD	88	-0.515592	0.182197	-0.872691	-0.158492	0.00582396
583039	CD4	TRBV2	6	32552660	AA_DRB1_74_32551940_exon2_GR	A	T	T	0.176136	ADD	88	0.515592	0.182197	0.158492	0.872691	0.00582396
583040	CD4	TRBV2	6	32552574	AA_DRB1_77_32551931_exon2_LN	A	T	T	0.176136	ADD	88	0.515592	0.182197	0.158492	0.872691	0.00582396
583041	CD4	TRBV2	6	32552661	AA_DRB1_74_32551940_exon2_GRx	A	T	T	0.176136	ADD	88	0.515592	0.182197	0.158492	0.872691	0.00582396
583042	CD4	TRBV2	6	32552585	AA_DRB1_77_32551931_exon2_PT	A	T	T	0.823864	ADD	88	-0.515592	0.182197	-0.872691	-0.158492	0.00582396
583043	CD4	TRBV2	6	32552588	AA_DRB1_77_32551931_exon2_Tx	A	T	T	0.823864	ADD	88	-0.515592	0.182197	-0.872691	-0.158492	0.00582396
583606	CD4	TRAV5	6	32604485	rs9272354	A	G	G	0.25	ADD	88	-0.46032	0.162688	-0.779182	-0.141459	0.00583034
583645	CD8	TRAV40	6	33092412	rs3129278	G	A	A	0.113636	ADD	88	-0.507113	0.179227	-0.858392	-0.155834	0.00583087
583650	CD4	TRAV41	6	32606448	SNPS_DQA1_1211_32606446_intron1_T	A	T	T	0.409091	ADD	88	0.416973	0.147369	0.128134	0.705811	0.00583096
583961	CD4	TRAV21	6	31583827	rs2259571	T	G	G	0.289773	ADD	88	-0.456235	0.161259	-0.772297	-0.140174	0.00583476
584011	CD4	TRAV41	6	33144243	rs1799908	T	A	A	0.522727	ADD	88	-0.395295	0.139721	-0.669143	-0.121447	0.00583527
584012	CD4	TRAV41	6	33143948	rs2254287	C	G	G	0.522727	ADD	88	-0.395295	0.139721	-0.669143	-0.121447	0.00583527
584126	CD4	TRBV30	6	32571166	rs680151	A	G	G	0.335227	ADD	88	-0.439533	0.155364	-0.744041	-0.135026	0.00583726
584128	CD4	TRBV30	6	32575325	rs2858867	A	G	G	0.335227	ADD	88	-0.439533	0.155364	-0.744041	-0.135026	0.00583726
584129	CD4	TRBV30	6	32574171	rs615672	G	C	C	0.335227	ADD	88	-0.439533	0.155364	-0.744041	-0.135026	0.00583726
584130	CD4	TRBV30	6	32574204	rs615719	G	A	A	0.335227	ADD	88	-0.439533	0.155364	-0.744041	-0.135026	0.00583726
584137	CD8	TRAV25	6	32188603	rs520803	C	T	T	0.238636	ADD	88	0.460277	0.162697	0.141397	0.779156	0.00583741
584138	CD8	TRAV25	6	32188640	rs520692	T	C	C	0.238636	ADD	88	0.460277	0.162697	0.141397	0.779156	0.00583741
584266	CD8	TRAV21	6	30758555	rs17189441	C	T	T	0.136364	ADD	88	0.578977	0.204664	0.177843	0.980111	0.00583966
584267	CD8	TRAV21	6	30736151	rs12526186	C	T	T	0.136364	ADD	88	0.578977	0.204664	0.177843	0.980111	0.00583966
584268	CD8	TRAV21	6	30743014	rs17481190	C	T	T	0.136364	ADD	88	0.578977	0.204664	0.177843	0.980111	0.00583966
584269	CD8	TRAV21	6	30764420	rs12660883	T	C	C	0.136364	ADD	88	0.578977	0.204664	0.177843	0.980111	0.00583966
584270	CD8	TRAV21	6	30720311	rs28780111	C	T	T	0.136364	ADD	88	0.578977	0.204664	0.177843	0.980111	0.00583966
584271	CD8	TRAV21	6	30764838	rs28670020	G	A	A	0.136364	ADD	88	0.578977	0.204664	0.177843	0.980111	0.00583966
584272	CD8	TRAV21	6	30727282	rs3869075	G	C	C	0.136364	ADD	88	0.578977	0.204664	0.177843	0.980111	0.00583966
584273	CD8	TRAV21	6	30731505	rs13214831	G	A	A	0.136364	ADD	88	0.578977	0.204664	0.177843	0.980111	0.00583966
584284	CD8	TRAV19	6	31349922	rs9266722	C	T	T	0.153409	ADD	88	0.586542	0.207339	0.180165	0.99292	0.00583981
584285	CD8	TRAV19	6	31350380	rs4293988	G	T	T	0.153409	ADD	88	0.586542	0.207339	0.180165	0.99292	0.00583981
584459	CD4	TRBV18	6	31467365	rs2855804	C	T	T	0.357955	ADD	88	0.446756	0.157937	0.137206	0.756307	0.00584316
584460	CD4	TRBV18	6	31463491	rs2516408	G	A	A	0.357955	ADD	88	0.446756	0.157937	0.137206	0.756307	0.00584316
584461	CD4	TRBV18	6	31478986	rs2246618	C	T	T	0.357955	ADD	88	0.446756	0.157937	0.137206	0.756307	0.00584316
584462	CD4	TRBV18	6	31462321	rs2516412	G	T	T	0.357955	ADD	88	0.446756	0.157937	0.137206	0.756307	0.00584316
584565	CD4	TRBV19	6	32848566	rs9276900	A	C	C	0.278409	ADD	88	-0.438776	0.15512	-0.742806	-0.134745	0.00584467
584662	CD4	TRBV2	6	29476325	rs3128847	T	C	C	0.875	ADD	88	0.573943	0.20291	0.176246	0.97164	0.00584566
584686	CD4	TRAV21	6	32038700	rs2071295	C	T	T	0.261364	ADD	88	-0.444829	0.157266	-0.753064	-0.136594	0.00584629
584687	CD4	TRAV21	6	32022898	rs6902493	C	T	T	0.261364	ADD	88	-0.444829	0.157266	-0.753064	-0.136594	0.00584629
584688	CD4	TRAV21	6	32019746	rs2857009	G	C	C	0.261364	ADD	88	-0.444829	0.157266	-0.753064	-0.136594	0.00584629
584689	CD4	TRAV21	6	32030284	rs2239689	G	A	A	0.261364	ADD	88	-0.444829	0.157266	-0.753064	-0.136594	0.00584629
584690	CD4	TRAV21	6	32033007	rs7766862	G	A	A	0.261364	ADD	88	-0.444829	0.157266	-0.753064	-0.136594	0.00584629
584735	CD4	TRBV2	6	32552134	AA_DRB1_96_32549647_exon3_EHx	A	T	T	0.596591	ADD	88	0.39778	0.140634	0.122143	0.673418	0.00584688
584736	CD4	TRBV2	6	32552162	AA_DRB1_96_32549647_exon3_QY	A	T	T	0.403409	ADD	88	-0.39778	0.140634	-0.673418	-0.122143	0.00584688
584973	CD4	TRAV24	6	32112626	rs3130279	A	G	G	0.875	ADD	88	0.637438	0.225385	0.195692	1.07918	0.00585117
585041	CD4	TRBV18	6	32577385	rs9271147	T	C	C	0.789773	ADD	88	0.495603	0.175241	0.152137	0.839069	0.00585283
585107	CD8	TRAV21	6	30764241	rs12660860	T	C	C	0.142045	ADD	88	0.576933	0.204002	0.177098	0.976769	0.00585348
585405	CD4	TRBV9	6	32589291	rs9271499	C	T	T	0.380682	ADD	88	-0.401767	0.142075	-0.680229	-0.123305	0.00585734
585407	CD4	TRBV9	6	32589305	rs9271502	G	A	A	0.380682	ADD	88	-0.401767	0.142075	-0.680229	-0.123305	0.00585734
585421	CD4	TRAV25	6	31238984	AA_C_156_31238934_exon3_DRW	A	T	T	0.426136	ADD	88	0.431854	0.152715	0.132538	0.731171	0.00585758
585422	CD4	TRAV25	6	31239001	AA_C_156_31238934_exon3_LQ	A	T	T	0.573864	ADD	88	-0.431854	0.152715	-0.731171	-0.132538	0.00585758
585423	CD4	TRAV25	6	31238994	AA_C_156_31238934_exon3_LMQ	A	T	T	0.573864	ADD	88	-0.431854	0.152715	-0.731171	-0.132538	0.00585758
585424	CD4	TRAV25	6	31238944	AA_C_156_31238934_exon3_CLQ	A	T	T	0.573864	ADD	88	-0.431854	0.152715	-0.731171	-0.132538	0.00585758
585425	CD4	TRAV25	6	31239004	AA_C_156_31238934_exon3_LQx	A	T	T	0.573864	ADD	88	-0.431854	0.152715	-0.731171	-0.132538	0.00585758
585468	CD4	TRAV27	6	32586787	rs9271364	A	G	G	0.505682	ADD	88	0.405614	0.143439	0.124478	0.686749	0.00585859
585538	CD4	TRAV16	6	31878433	rs519417	G	A	A	0.136364	ADD	88	0.571704	0.202176	0.175445	0.967962	0.00585913
585539	CD4	TRAV16	6	31892484	rs497309	A	C	C	0.136364	ADD	88	0.571704	0.202176	0.175445	0.967962	0.00585913
585581	CD4	TRAV5	6	31009055	rs2517546	C	T	T	0.136364	ADD	88	-0.599494	0.212009	-1.01502	-0.183965	0.00586008
585623	CD4	TRAV27	6	30201955	rs916571	G	A	A	0.488636	ADD	88	0.390824	0.138215	0.119928	0.66172	0.00586056
585624	CD4	TRAV27	6	30188199	rs3130389	C	T	T	0.488636	ADD	88	0.390824	0.138215	0.119928	0.66172	0.00586056
585625	CD4	TRAV27	6	30202429	rs3132674	C	T	T	0.488636	ADD	88	0.390824	0.138215	0.119928	0.66172	0.00586056
585688	CD4	TRBV16	6	31313101	rs9265882	T	C	C	0.335227	ADD	88	0.409485	0.144817	0.125649	0.693321	0.00586156
585689	CD4	TRBV16	6	31312892	rs9265870	A	G	G	0.335227	ADD	88	0.409485	0.144817	0.125649	0.693321	0.00586156
585871	CD8	TRAV25	6	33385953	rs1705003	A	G	G	0.170455	ADD	88	-0.48816	0.172651	-0.82655	-0.149771	0.00586417
586006	CD4	TRAV4	6	30586031	rs3873304	G	A	A	0.0909091	ADD	88	-0.69843	0.24703	-1.1826	-0.21426	0.00586641
586020	CD4	TRAV3	6	31749804	rs743399	C	T	T	0.232955	ADD	88	0.467563	0.165374	0.143436	0.791691	0.00586645
586203	CD4	TRBV2	6	32553440	AA_DRB1_11_32552129_exon2_DPS	A	T	T	0.619318	ADD	88	0.403417	0.142695	0.12374	0.683094	0.00586948
586416	CD4	TRAV39	6	29816421	rs2394186	A	G	G	0.153409	ADD	88	-0.549564	0.1944	-0.93058	-0.168548	0.00587189
586530	CD8	TRBV15	6	32196805	rs9404942	C	T	T	0.0738636	ADD	88	0.770888	0.272702	0.236402	1.30537	0.00587407
586549	CD4	TRBV9	6	32653972	rs9275171	A	G	G	0.278409	ADD	88	-0.437456	0.154751	-0.740763	-0.134149	0.00587437
586550	CD4	TRBV9	6	32654147	rs9275175	G	A	A	0.278409	ADD	88	-0.437456	0.154751	-0.740763	-0.134149	0.00587437
586585	CD8	TRBV15	6	31213413	rs4332019	T	G	G	0.176136	ADD	88	-0.527926	0.186757	-0.893963	-0.161888	0.00587494
586586	CD8	TRBV15	6	31213502	rs2394897	G	A	A	0.176136	ADD	88	-0.527926	0.186757	-0.893963	-0.161888	0.00587494
586587	CD8	TRBV15	6	31216105	rs2394904	G	A	A	0.176136	ADD	88	-0.527926	0.186757	-0.893963	-0.161888	0.00587494
586588	CD4	TRAV25	6	33864288	rs12190850	C	G	G	0.0625	ADD	88	-0.881203	0.311732	-1.49219	-0.27022	0.00587496
586674	CD8	TRAV30	6	31324415	SNPS_B_521_31324415_intron2	A	C	C	0.198864	ADD	88	-0.490571	0.173551	-0.830724	-0.150418	0.00587709
586813	CD4	TRBV19	6	32670308	rs2856717	A	G	G	0.585227	ADD	88	0.384054	0.135874	0.117745	0.650363	0.00587929
586814	CD4	TRBV19	6	32658327	rs9275212	G	T	T	0.585227	ADD	88	0.384054	0.135874	0.117745	0.650363	0.00587929
586815	CD4	TRBV19	6	32661294	rs2858319	T	C	C	0.585227	ADD	88	0.384054	0.135874	0.117745	0.650363	0.00587929
586816	CD4	TRBV19	6	32663606	rs2856668	G	C	C	0.585227	ADD	88	0.384054	0.135874	0.117745	0.650363	0.00587929
586817	CD4	TRBV19	6	32674952	rs9275521	T	C	C	0.585227	ADD	88	0.384054	0.135874	0.117745	0.650363	0.00587929
586818	CD4	TRBV19	6	32660375	rs2858324	A	G	G	0.585227	ADD	88	0.384054	0.135874	0.117745	0.650363	0.00587929
586819	CD4	TRBV19	6	32664880	rs2647003	T	G	G	0.585227	ADD	88	0.384054	0.135874	0.117745	0.650363	0.00587929
586820	CD4	TRBV19	6	32663151	rs2647021	T	C	C	0.585227	ADD	88	0.384054	0.135874	0.117745	0.650363	0.00587929
586821	CD4	TRBV19	6	32665086	rs2647001	C	T	T	0.585227	ADD	88	0.384054	0.135874	0.117745	0.650363	0.00587929
586822	CD4	TRBV19	6	32670464	rs2858305	G	T	T	0.585227	ADD	88	0.384054	0.135874	0.117745	0.650363	0.00587929
586823	CD4	TRBV19	6	32668323	rs2858310	G	A	A	0.585227	ADD	88	0.384054	0.135874	0.117745	0.650363	0.00587929
586824	CD4	TRBV19	6	32670897	rs2647051	T	C	C	0.585227	ADD	88	0.384054	0.135874	0.117745	0.650363	0.00587929
586825	CD4	TRBV19	6	32665285	rs2856666	G	T	T	0.585227	ADD	88	0.384054	0.135874	0.117745	0.650363	0.00587929
586826	CD4	TRBV19	6	32665367	rs2646998	T	G	G	0.585227	ADD	88	0.384054	0.135874	0.117745	0.650363	0.00587929
586827	CD4	TRBV19	6	32663925	rs2647016	C	A	A	0.585227	ADD	88	0.384054	0.135874	0.117745	0.650363	0.00587929
586828	CD4	TRBV19	6	32664458	rs2647012	T	C	C	0.585227	ADD	88	0.384054	0.135874	0.117745	0.650363	0.00587929
586829	CD4	TRBV19	6	32666397	rs2856727	C	T	T	0.585227	ADD	88	0.384054	0.135874	0.117745	0.650363	0.00587929
586830	CD4	TRBV19	6	32666738	rs2856725	C	T	T	0.585227	ADD	88	0.384054	0.135874	0.117745	0.650363	0.00587929
586831	CD4	TRBV19	6	32668336	rs2647046	A	C	C	0.585227	ADD	88	0.384054	0.135874	0.117745	0.650363	0.00587929
586832	CD4	TRBV19	6	32668713	rs2858309	C	G	G	0.585227	ADD	88	0.384054	0.135874	0.117745	0.650363	0.00587929
586833	CD4	TRBV19	6	32663004	rs2647022	A	G	G	0.585227	ADD	88	0.384054	0.135874	0.117745	0.650363	0.00587929
586993	CD4	TRBV16	6	33858199	rs6941621	A	G	G	0.238636	ADD	88	0.509435	0.180241	0.156169	0.862701	0.0058815
587805	CD4	TRAV20	6	32553400	AA_DRB1_13_32552123_exon2_LS	A	T	T	0.318182	ADD	88	-0.409396	0.144876	-0.693348	-0.125444	0.00589112
587806	CD4	TRAV20	6	32553409	AA_DRB1_13_32552123_exon2_S	A	T	T	0.318182	ADD	88	-0.409396	0.144876	-0.693348	-0.125444	0.00589112
587841	CD4	TRAV16	6	32394537	rs2395171	C	T	T	0.193182	ADD	88	0.443491	0.156944	0.135887	0.751094	0.00589171
587842	CD4	TRAV16	6	32391192	rs541986750	T	C	C	0.193182	ADD	88	0.443491	0.156944	0.135887	0.751094	0.00589171
587843	CD4	TRAV16	6	32394060	rs3129842	T	C	C	0.193182	ADD	88	0.443491	0.156944	0.135887	0.751094	0.00589171
588094	CD4	TRAV21	6	32553359	AA_DRB1_13_32552123_exon2_FSY	A	T	T	0.551136	ADD	88	0.404359	0.14311	0.123869	0.684849	0.00589637
588095	CD4	TRAV21	6	32553366	AA_DRB1_13_32552123_exon2_GHR	A	T	T	0.448864	ADD	88	-0.404359	0.14311	-0.684849	-0.123869	0.00589637
588537	CD8	TRBV30	6	29501514	rs1233421	C	A	A	0.4375	ADD	88	-0.407972	0.144408	-0.691006	-0.124937	0.00590288
588854	CD4	TRAV17	6	30973535	rs1624944	G	C	C	0.784091	ADD	88	-0.48141	0.170421	-0.815429	-0.147392	0.00590787
588855	CD4	TRAV17	6	30979156	rs1634723	C	T	T	0.784091	ADD	88	-0.48141	0.170421	-0.815429	-0.147392	0.00590787
588893	CD8	TRAV17	6	28268824	rs33932084	A	G	G	0.0965909	ADD	88	-0.71957	0.254735	-1.21884	-0.220299	0.00590883
588942	CD8	TRBV27	6	31347451	rs2244020	A	G	G	0.375	ADD	88	0.441029	0.156132	0.135015	0.747043	0.00591
588979	CD8	TRAV30	6	32594152	rs76045537	T	C	C	0.244318	ADD	88	-0.466787	0.165257	-0.790684	-0.142889	0.00591157
588987	CD4	TRBV28	6	31327241	rs2894211	C	A	A	0.107955	ADD	88	0.617121	0.218482	0.188905	1.04534	0.00591202
589036	CD4	TRBV15	6	30301600	rs12663184	C	T	T	0.102273	ADD	88	-0.688837	0.243879	-1.16683	-0.210844	0.00591337
589037	CD4	TRBV15	6	30293585	rs17188484	G	T	T	0.102273	ADD	88	-0.688837	0.243879	-1.16683	-0.210844	0.00591337
589038	CD4	TRBV15	6	30283652	rs17472720	G	C	C	0.102273	ADD	88	-0.688837	0.243879	-1.16683	-0.210844	0.00591337
589166	CD8	TRAV27	6	31314347	rs9265930	A	C	C	0.857955	ADD	88	0.571628	0.202394	0.174943	0.968312	0.00591628
589167	CD8	TRAV27	6	31314313	rs9265929	C	T	T	0.857955	ADD	88	0.571628	0.202394	0.174943	0.968312	0.00591628
589168	CD8	TRAV27	6	31302168	rs9265726	A	G	G	0.857955	ADD	88	0.571628	0.202394	0.174943	0.968312	0.00591628
589169	CD8	TRAV27	6	31315540	rs9265963	A	G	G	0.857955	ADD	88	0.571628	0.202394	0.174943	0.968312	0.00591628
589170	CD8	TRAV27	6	31314243	rs7453967	G	T	T	0.857955	ADD	88	0.571628	0.202394	0.174943	0.968312	0.00591628
589172	CD8	TRAV27	6	31318303	rs2523618	C	T	T	0.857955	ADD	88	0.571628	0.202394	0.174943	0.968312	0.00591628
589174	CD8	TRAV27	6	31315425	rs9265959	T	C	C	0.857955	ADD	88	0.571628	0.202394	0.174943	0.968312	0.00591628
589175	CD8	TRAV27	6	31301000	rs9265676	G	T	T	0.857955	ADD	88	0.571628	0.202394	0.174943	0.968312	0.00591628
589585	CD4	TRAV4	6	30451515	rs28780106	G	A	A	0.0681818	ADD	88	-0.800822	0.283565	-1.3566	-0.245045	0.00591987
589617	CD8	TRAV30	6	30222915	rs2428505	A	G	G	0.5	ADD	88	-0.394411	0.13966	-0.668139	-0.120684	0.0059204
589869	CD4	TRAV3	6	32586787	rs9271364	A	G	G	0.505682	ADD	88	-0.427678	0.151452	-0.724519	-0.130837	0.00592451
589886	CD4	TRAV41	6	29986684	rs165256	T	C	C	0.164773	ADD	88	-0.540611	0.191447	-0.915841	-0.165381	0.00592511
590003	CD4	TRBV16	6	31321663	HLA_B*15	A	T	T	0.0909091	ADD	88	-0.694765	0.246047	-1.17701	-0.212521	0.00592687
590004	CD4	TRBV16	6	31322703	SNPS_B_2233_31322703_intron5	C	T	T	0.0909091	ADD	88	-0.694765	0.246047	-1.17701	-0.212521	0.00592687
590005	CD4	TRBV16	6	31323721	SNPS_B_1215_31323721_intron3	G	C	C	0.0909091	ADD	88	-0.694765	0.246047	-1.17701	-0.212521	0.00592687
590006	CD4	TRBV16	6	31323725	SNPS_B_1211_31323725_intron3	T	C	C	0.0909091	ADD	88	-0.694765	0.246047	-1.17701	-0.212521	0.00592687
590007	CD4	TRBV16	6	31322487	SNPS_B_2449_31322487_intron5	A	G	G	0.909091	ADD	88	0.694765	0.246047	0.212521	1.17701	0.00592687
590008	CD4	TRBV16	6	31324348	SNPS_B_588_31324348_intron2	C	T	T	0.0909091	ADD	88	-0.694765	0.246047	-1.17701	-0.212521	0.00592687
590027	CD4	TRAV24	6	32552076	AA_DRB1_133_32549536_exon3_R	A	T	T	0.744318	ADD	88	0.481087	0.170375	0.147157	0.815016	0.00592722
590028	CD4	TRAV24	6	32552065	AA_DRB1_142_32549509_exon3_V	A	T	T	0.744318	ADD	88	0.481087	0.170375	0.147157	0.815016	0.00592722
590136	CD4	TRAV17	6	32428862	rs6940063	T	C	C	0.181818	ADD	88	-0.461326	0.163381	-0.781546	-0.141105	0.00592833
590168	CD4	TRBV14	6	32577633	rs535777	G	C	C	0.170455	ADD	88	-0.512727	0.181588	-0.868634	-0.156821	0.00592917
590170	CD4	TRBV14	6	32552677	AA_DRB1_74_32551940_exon2_Rx	A	T	T	0.170455	ADD	88	-0.512727	0.181588	-0.868634	-0.156821	0.00592917
590171	CD4	TRBV14	6	32552582	AA_DRB1_77_32551931_exon2_Nx	A	T	T	0.170455	ADD	88	-0.512727	0.181588	-0.868634	-0.156821	0.00592917
590173	CD4	TRBV14	6	32552676	AA_DRB1_74_32551940_exon2_R	A	T	T	0.170455	ADD	88	-0.512727	0.181588	-0.868634	-0.156821	0.00592917
590174	CD4	TRBV14	6	32546552	HLA_DRB1*03	A	T	T	0.170455	ADD	88	-0.512727	0.181588	-0.868634	-0.156821	0.00592917
590175	CD4	TRBV14	6	32552576	AA_DRB1_77_32551931_exon2_LT	A	T	T	0.829545	ADD	88	0.512727	0.181588	0.156821	0.868634	0.00592917
590176	CD4	TRBV14	6	32552580	AA_DRB1_77_32551931_exon2_NP	A	T	T	0.170455	ADD	88	-0.512727	0.181588	-0.868634	-0.156821	0.00592917
590177	CD4	TRBV14	6	32552579	AA_DRB1_77_32551931_exon2_N	A	T	T	0.170455	ADD	88	-0.512727	0.181588	-0.868634	-0.156821	0.00592917
590242	CD4	TRBV9	6	32668100	rs2647045	G	A	A	0.261364	ADD	88	-0.459948	0.162901	-0.779228	-0.140668	0.00593071
590433	CD4	TRAV17	6	30502802	rs78000963	G	A	A	0.0852273	ADD	88	-0.668405	0.236741	-1.13241	-0.2044	0.00593286
590460	CD8	TRAV4	6	29811131	rs1611136	G	A	A	0.232955	ADD	88	-0.487981	0.17284	-0.826741	-0.149221	0.00593351
590463	CD8	TRAV39	6	28366262	rs2232422	G	A	A	0.0909091	ADD	88	0.694278	0.24591	0.212304	1.17625	0.00593366
590505	CD4	TRAV21	6	33018459	rs3130179	A	G	G	0.840909	ADD	88	-0.615066	0.217855	-1.04205	-0.188078	0.00593404
590594	CD4	TRAV16	6	32404048	rs3129865	G	C	C	0.840909	ADD	88	0.588682	0.208519	0.179992	0.997372	0.00593617
590595	CD4	TRAV16	6	32367017	rs3117116	G	A	A	0.840909	ADD	88	0.588682	0.208519	0.179992	0.997372	0.00593617
590596	CD4	TRAV16	6	32401079	rs3129860	A	G	G	0.840909	ADD	88	0.588682	0.208519	0.179992	0.997372	0.00593617
590597	CD4	TRAV16	6	32404377	rs3129868	A	C	C	0.840909	ADD	88	0.588682	0.208519	0.179992	0.997372	0.00593617
590598	CD4	TRAV21	6	30323109	rs3130376	G	A	A	0.119318	ADD	88	0.665821	0.235843	0.203577	1.12806	0.00593619
590599	CD4	TRAV21	6	30321482	rs3094627	T	C	C	0.119318	ADD	88	0.665821	0.235843	0.203577	1.12806	0.00593619
590600	CD4	TRAV21	6	30321732	rs3130375	C	A	A	0.119318	ADD	88	0.665821	0.235843	0.203577	1.12806	0.00593619
590601	CD4	TRAV21	6	30321189	rs3094061	A	C	C	0.119318	ADD	88	0.665821	0.235843	0.203577	1.12806	0.00593619
590602	CD4	TRAV21	6	30321336	rs3130374	C	T	T	0.119318	ADD	88	0.665821	0.235843	0.203577	1.12806	0.00593619
590604	CD4	TRAV21	6	30323110	rs3094060	A	C	C	0.119318	ADD	88	0.665821	0.235843	0.203577	1.12806	0.00593619
590605	CD4	TRAV21	6	30321057	rs3132649	G	A	A	0.119318	ADD	88	0.665821	0.235843	0.203577	1.12806	0.00593619
590925	CD4	TRAV3	6	31324243	SNPS_B_693_31324243_intron2	A	C	C	0.931818	ADD	88	0.856071	0.303255	0.261701	1.45044	0.00593983
591026	CD4	TRAV34	6	30066031	rs916570	A	G	G	0.3125	ADD	88	0.464074	0.164402	0.141852	0.786297	0.00594225
591031	CD4	TRAV10	6	31543031	rs1800629	G	A	A	0.170455	ADD	88	-0.551537	0.195388	-0.934491	-0.168583	0.00594258
591032	CD4	TRAV10	6	31496569	rs2516482	A	G	G	0.170455	ADD	88	-0.551537	0.195388	-0.934491	-0.168583	0.00594258
591064	CD4	TRAV6	6	31355318	rs2596560	T	C	C	0.267045	ADD	88	-0.441261	0.156323	-0.747648	-0.134874	0.00594293
591114	CD8	TRBV19	6	31143835	rs915660	C	G	G	0.221591	ADD	88	0.554934	0.196597	0.169611	0.940257	0.00594392
591120	CD4	TRAV3	6	32594328	rs9271775	C	T	T	0.755682	ADD	88	-0.487761	0.1728	-0.826443	-0.149079	0.00594406
591161	CD4	TRAV35	6	32668336	rs2647046	A	C	C	0.585227	ADD	88	-0.403137	0.142822	-0.683063	-0.123211	0.0059446
591162	CD4	TRAV35	6	32666397	rs2856727	C	T	T	0.585227	ADD	88	-0.403137	0.142822	-0.683063	-0.123211	0.0059446
591163	CD4	TRAV35	6	32666738	rs2856725	C	T	T	0.585227	ADD	88	-0.403137	0.142822	-0.683063	-0.123211	0.0059446
591164	CD4	TRAV35	6	32668713	rs2858309	C	G	G	0.585227	ADD	88	-0.403137	0.142822	-0.683063	-0.123211	0.0059446
591165	CD4	TRAV35	6	32670308	rs2856717	A	G	G	0.585227	ADD	88	-0.403137	0.142822	-0.683063	-0.123211	0.0059446
591166	CD4	TRAV35	6	32670464	rs2858305	G	T	T	0.585227	ADD	88	-0.403137	0.142822	-0.683063	-0.123211	0.0059446
591167	CD4	TRAV35	6	32658327	rs9275212	G	T	T	0.585227	ADD	88	-0.403137	0.142822	-0.683063	-0.123211	0.0059446
591168	CD4	TRAV35	6	32670897	rs2647051	T	C	C	0.585227	ADD	88	-0.403137	0.142822	-0.683063	-0.123211	0.0059446
591169	CD4	TRAV35	6	32665367	rs2646998	T	G	G	0.585227	ADD	88	-0.403137	0.142822	-0.683063	-0.123211	0.0059446
591170	CD4	TRAV35	6	32668323	rs2858310	G	A	A	0.585227	ADD	88	-0.403137	0.142822	-0.683063	-0.123211	0.0059446
591171	CD4	TRAV35	6	32665086	rs2647001	C	T	T	0.585227	ADD	88	-0.403137	0.142822	-0.683063	-0.123211	0.0059446
591172	CD4	TRAV35	6	32665285	rs2856666	G	T	T	0.585227	ADD	88	-0.403137	0.142822	-0.683063	-0.123211	0.0059446
591173	CD4	TRAV35	6	32663925	rs2647016	C	A	A	0.585227	ADD	88	-0.403137	0.142822	-0.683063	-0.123211	0.0059446
591174	CD4	TRAV35	6	32664458	rs2647012	T	C	C	0.585227	ADD	88	-0.403137	0.142822	-0.683063	-0.123211	0.0059446
591175	CD4	TRAV35	6	32660375	rs2858324	A	G	G	0.585227	ADD	88	-0.403137	0.142822	-0.683063	-0.123211	0.0059446
591176	CD4	TRAV35	6	32663004	rs2647022	A	G	G	0.585227	ADD	88	-0.403137	0.142822	-0.683063	-0.123211	0.0059446
591177	CD4	TRAV35	6	32664880	rs2647003	T	G	G	0.585227	ADD	88	-0.403137	0.142822	-0.683063	-0.123211	0.0059446
591178	CD4	TRAV35	6	32663606	rs2856668	G	C	C	0.585227	ADD	88	-0.403137	0.142822	-0.683063	-0.123211	0.0059446
591179	CD4	TRAV35	6	32663151	rs2647021	T	C	C	0.585227	ADD	88	-0.403137	0.142822	-0.683063	-0.123211	0.0059446
591180	CD4	TRAV35	6	32674952	rs9275521	T	C	C	0.585227	ADD	88	-0.403137	0.142822	-0.683063	-0.123211	0.0059446
591181	CD4	TRAV35	6	32661294	rs2858319	T	C	C	0.585227	ADD	88	-0.403137	0.142822	-0.683063	-0.123211	0.0059446
591224	CD4	TRAV25	6	32632951	SNPS_DQB1_1436_32632949_intron1_AG	A	T	T	0.414773	ADD	88	-0.417529	0.147922	-0.70745	-0.127607	0.00594506
591225	CD4	TRAV25	6	32632441	SNPS_DQB1_1947_32632438_intron2_.C	A	T	T	0.585227	ADD	88	0.417529	0.147922	0.127607	0.70745	0.00594506
591226	CD4	TRAV25	6	32633261	SNPS_DQB1_1125_32633260_intron1_G	A	T	T	0.585227	ADD	88	0.417529	0.147922	0.127607	0.70745	0.00594506
591227	CD4	TRAV25	6	32630192	INS_SNPS_DQB1_4193x4194_32630192	A	T	T	0.414773	ADD	88	-0.417529	0.147922	-0.70745	-0.127607	0.00594506
591450	CD4	TRAV5	6	32410691	rs3129887	G	A	A	0.1875	ADD	88	-0.441743	0.156512	-0.748501	-0.134984	0.00594869
591459	CD4	TRAV19	6	29126149	rs41317559	G	A	A	0.0568182	ADD	88	-0.904931	0.320623	-1.53334	-0.276521	0.00594874
591460	CD4	TRAV19	6	29138225	rs41317587	T	A	A	0.0568182	ADD	88	-0.904931	0.320623	-1.53334	-0.276521	0.00594874
591904	CD8	TRBV28	6	28014597	rs149900	C	T	T	0.25	ADD	88	-0.469705	0.166445	-0.795931	-0.143478	0.00595609
591905	CD8	TRBV28	6	27970031	rs149946	G	T	T	0.25	ADD	88	-0.469705	0.166445	-0.795931	-0.143478	0.00595609
591906	CD8	TRBV28	6	28030499	rs9380046	T	C	C	0.25	ADD	88	-0.469705	0.166445	-0.795931	-0.143478	0.00595609
591907	CD8	TRBV28	6	28026077	rs9468274	G	T	T	0.25	ADD	88	-0.469705	0.166445	-0.795931	-0.143478	0.00595609
591908	CD8	TRBV28	6	28027688	rs9468276	A	C	C	0.25	ADD	88	-0.469705	0.166445	-0.795931	-0.143478	0.00595609
591909	CD8	TRBV28	6	28028390	rs9468277	C	A	A	0.25	ADD	88	-0.469705	0.166445	-0.795931	-0.143478	0.00595609
591918	CD4	TRAV17	6	31301000	rs9265676	G	T	T	0.857955	ADD	88	-0.585623	0.207523	-0.992361	-0.178885	0.00595634
591919	CD4	TRAV17	6	31314347	rs9265930	A	C	C	0.857955	ADD	88	-0.585623	0.207523	-0.992361	-0.178885	0.00595634
591920	CD4	TRAV17	6	31314313	rs9265929	C	T	T	0.857955	ADD	88	-0.585623	0.207523	-0.992361	-0.178885	0.00595634
591921	CD4	TRAV17	6	31315540	rs9265963	A	G	G	0.857955	ADD	88	-0.585623	0.207523	-0.992361	-0.178885	0.00595634
591922	CD4	TRAV17	6	31302168	rs9265726	A	G	G	0.857955	ADD	88	-0.585623	0.207523	-0.992361	-0.178885	0.00595634
591923	CD4	TRAV17	6	31314243	rs7453967	G	T	T	0.857955	ADD	88	-0.585623	0.207523	-0.992361	-0.178885	0.00595634
591924	CD4	TRAV17	6	31318303	rs2523618	C	T	T	0.857955	ADD	88	-0.585623	0.207523	-0.992361	-0.178885	0.00595634
591925	CD4	TRAV17	6	31315425	rs9265959	T	C	C	0.857955	ADD	88	-0.585623	0.207523	-0.992361	-0.178885	0.00595634
592365	CD4	TRBV13	6	28382932	rs6922169	G	A	A	0.329545	ADD	88	-0.458692	0.162557	-0.777299	-0.140086	0.00596035
592366	CD4	TRBV13	6	28371402	rs4254981	A	C	C	0.329545	ADD	88	-0.458692	0.162557	-0.777299	-0.140086	0.00596035
592371	CD4	TRBV13	6	28381140	rs6899389	C	A	A	0.329545	ADD	88	-0.458692	0.162557	-0.777299	-0.140086	0.00596035
592374	CD4	TRBV13	6	28362471	rs16894060	T	C	C	0.329545	ADD	88	-0.458692	0.162557	-0.777299	-0.140086	0.00596035
592375	CD4	TRBV13	6	28380248	rs1124131	A	C	C	0.329545	ADD	88	-0.458692	0.162557	-0.777299	-0.140086	0.00596035
592376	CD4	TRBV13	6	28390843	rs3800328	C	T	T	0.329545	ADD	88	-0.458692	0.162557	-0.777299	-0.140086	0.00596035
592382	CD4	TRBV13	6	28375209	rs6928771	T	G	G	0.329545	ADD	88	-0.458692	0.162557	-0.777299	-0.140086	0.00596035
592383	CD8	TRAV30	6	32551940	AA_DRB1_74_32551940_exon2_A	A	T	T	0.607955	ADD	88	0.415009	0.147076	0.126745	0.703273	0.00596038
592384	CD8	TRAV30	6	32552631	AA_DRB1_74_32551940_exon2_Ax	A	T	T	0.607955	ADD	88	0.415009	0.147076	0.126745	0.703273	0.00596038
592644	CD8	TRAV4	6	32566232	rs9270665	G	T	T	0.221591	ADD	88	-0.476149	0.168756	-0.806905	-0.145392	0.00596391
592645	CD8	TRAV4	6	32565331	rs9270623	A	C	C	0.221591	ADD	88	-0.476149	0.168756	-0.806905	-0.145392	0.00596391
592646	CD8	TRAV4	6	32561693	rs9270600	C	T	T	0.221591	ADD	88	-0.476149	0.168756	-0.806905	-0.145392	0.00596391
592647	CD8	TRAV4	6	32589923	rs9271528	C	T	T	0.221591	ADD	88	-0.476149	0.168756	-0.806905	-0.145392	0.00596391
592648	CD8	TRAV4	6	32590070	rs9271541	A	C	C	0.221591	ADD	88	-0.476149	0.168756	-0.806905	-0.145392	0.00596391
592649	CD8	TRAV4	6	32566089	rs9270662	T	G	G	0.221591	ADD	88	-0.476149	0.168756	-0.806905	-0.145392	0.00596391
592650	CD8	TRAV4	6	32590153	rs9271545	C	T	T	0.221591	ADD	88	-0.476149	0.168756	-0.806905	-0.145392	0.00596391
592651	CD8	TRAV4	6	32590925	rs3129763	G	A	A	0.221591	ADD	88	-0.476149	0.168756	-0.806905	-0.145392	0.00596391
592741	CD4	TRAV41	6	32581973	rs521539	G	A	A	0.193182	ADD	88	0.505956	0.179324	0.154488	0.857424	0.00596476
592742	CD4	TRAV41	6	32577380	rs660895	A	G	G	0.193182	ADD	88	0.505956	0.179324	0.154488	0.857424	0.00596476
592915	CD4	TRAV17	6	30365210	rs1264570	C	T	T	0.602273	ADD	88	-0.454643	0.161142	-0.770475	-0.138811	0.00596614
593183	CD4	TRAV34	6	30706013	rs2844704	C	A	A	0.119318	ADD	88	-0.568513	0.201518	-0.96348	-0.173546	0.00596999
593190	CD8	TRAV30	6	32608362	INS_SNPS_DQA1_3126x3127_32608362	A	T	T	0.738636	ADD	88	0.453251	0.160662	0.13836	0.768143	0.00597012
593191	CD8	TRAV30	6	32610156	SNPS_DQA1_4921_32610156_intron3_.	A	T	T	0.261364	ADD	88	-0.453251	0.160662	-0.768143	-0.13836	0.00597012
593192	CD8	TRAV30	6	32610050	SNPS_DQA1_4815_32610050_intron3	T	C	C	0.261364	ADD	88	-0.453251	0.160662	-0.768143	-0.13836	0.00597012
593193	CD8	TRAV30	6	32606550	SNPS_DQA1_1315_32606550_intron1	A	G	G	0.738636	ADD	88	0.453251	0.160662	0.13836	0.768143	0.00597012
593194	CD8	TRAV30	6	32610386	SNPS_DQA1_5151_32610386_intron3	T	C	C	0.738636	ADD	88	0.453251	0.160662	0.13836	0.768143	0.00597012
593195	CD8	TRAV30	6	32606608	INS_SNPS_DQA1_1372x1373_32606608	A	T	T	0.738636	ADD	88	0.453251	0.160662	0.13836	0.768143	0.00597012
593196	CD8	TRAV30	6	32606611	SNPS_DQA1_1281_32606516_intron1_A	A	T	T	0.261364	ADD	88	-0.453251	0.160662	-0.768143	-0.13836	0.00597012
593197	CD8	TRAV30	6	32606618	INS_SNPS_DQA1_1383x1384_32606618	A	T	T	0.738636	ADD	88	0.453251	0.160662	0.13836	0.768143	0.00597012
593198	CD8	TRAV30	6	32606627	SNPS_DQA1_1383_32606618_intron1	C	T	T	0.738636	ADD	88	0.453251	0.160662	0.13836	0.768143	0.00597012
593199	CD8	TRAV30	6	32606630	SNPS_DQA1_1395_32606630_intron1	T	C	C	0.738636	ADD	88	0.453251	0.160662	0.13836	0.768143	0.00597012
593200	CD8	TRAV30	6	32606714	SNPS_DQA1_1479_32606714_intron1	T	C	C	0.738636	ADD	88	0.453251	0.160662	0.13836	0.768143	0.00597012
593201	CD8	TRAV30	6	32606722	SNPS_DQA1_1487_32606722_intron1	A	T	T	0.738636	ADD	88	0.453251	0.160662	0.13836	0.768143	0.00597012
593202	CD8	TRAV30	6	32608769	SNPS_DQA1_3534_32608769_intron1	A	G	G	0.738636	ADD	88	0.453251	0.160662	0.13836	0.768143	0.00597012
593203	CD8	TRAV30	6	32608855	SNPS_DQA1_3620_32608855_intron1	C	T	T	0.738636	ADD	88	0.453251	0.160662	0.13836	0.768143	0.00597012
593204	CD8	TRAV30	6	32610155	SNPS_DQA1_4920_32610155_intron3	A	T	T	0.738636	ADD	88	0.453251	0.160662	0.13836	0.768143	0.00597012
593205	CD8	TRAV30	6	32608396	SNPS_DQA1_3161_32608396_intron1	T	C	C	0.261364	ADD	88	-0.453251	0.160662	-0.768143	-0.13836	0.00597012
593206	CD8	TRAV30	6	32608766	SNPS_DQA1_3531_32608766_intron1	C	T	T	0.738636	ADD	88	0.453251	0.160662	0.13836	0.768143	0.00597012
593207	CD8	TRAV30	6	32609230	SNPS_DQA1_3995_32609230_exon2	C	T	T	0.738636	ADD	88	0.453251	0.160662	0.13836	0.768143	0.00597012
593208	CD8	TRAV30	6	32606368	SNPS_DQA1_1133_32606368_intron1	C	T	T	0.261364	ADD	88	-0.453251	0.160662	-0.768143	-0.13836	0.00597012
593209	CD8	TRAV30	6	32606369	SNPS_DQA1_1134_32606369_intron1	A	G	G	0.261364	ADD	88	-0.453251	0.160662	-0.768143	-0.13836	0.00597012
593210	CD8	TRAV30	6	32606076	SNPS_DQA1_841_32606076_intron1	A	C	C	0.261364	ADD	88	-0.453251	0.160662	-0.768143	-0.13836	0.00597012
593211	CD8	TRAV30	6	32606043	SNPS_DQA1_807_32606042_intron1_G	A	T	T	0.738636	ADD	88	0.453251	0.160662	0.13836	0.768143	0.00597012
593212	CD8	TRAV30	6	32606066	INS_SNPS_DQA1_831x832_32606066	A	T	T	0.738636	ADD	88	0.453251	0.160662	0.13836	0.768143	0.00597012
593213	CD8	TRAV30	6	32605373	SNPS_DQA1_136_32605371_intron1_G	A	T	T	0.738636	ADD	88	0.453251	0.160662	0.13836	0.768143	0.00597012
593214	CD8	TRAV30	6	32605716	SNPS_DQA1_479_32605714_intron1_T	A	T	T	0.738636	ADD	88	0.453251	0.160662	0.13836	0.768143	0.00597012
593215	CD8	TRAV30	6	32605722	INS_SNPS_DQA1_486x487_32605722	A	T	T	0.738636	ADD	88	0.453251	0.160662	0.13836	0.768143	0.00597012
593216	CD8	TRAV30	6	32607074	SNPS_DQA1_1839_32607074_intron1	A	T	T	0.738636	ADD	88	0.453251	0.160662	0.13836	0.768143	0.00597012
593217	CD8	TRAV30	6	32607094	SNPS_DQA1_1859_32607094_intron1	A	G	G	0.261364	ADD	88	-0.453251	0.160662	-0.768143	-0.13836	0.00597012
593218	CD8	TRAV30	6	32605356	SNPS_DQA1_121_32605356_intron1	A	G	G	0.261364	ADD	88	-0.453251	0.160662	-0.768143	-0.13836	0.00597012
593219	CD8	TRAV30	6	32606981	SNPS_DQA1_1746_32606981_intron1	A	G	G	0.738636	ADD	88	0.453251	0.160662	0.13836	0.768143	0.00597012
593220	CD8	TRAV30	6	32608156	SNPS_DQA1_2921_32608156_intron1	C	T	T	0.738636	ADD	88	0.453251	0.160662	0.13836	0.768143	0.00597012
593221	CD8	TRAV30	6	32608173	SNPS_DQA1_2938_32608173_intron1	A	T	T	0.738636	ADD	88	0.453251	0.160662	0.13836	0.768143	0.00597012
593222	CD8	TRAV30	6	32608710	SNPS_DQA1_3475_32608710_intron1	A	G	G	0.261364	ADD	88	-0.453251	0.160662	-0.768143	-0.13836	0.00597012
593223	CD8	TRAV30	6	32607998	SNPS_DQA1_2763_32607998_intron1	A	G	G	0.261364	ADD	88	-0.453251	0.160662	-0.768143	-0.13836	0.00597012
593224	CD8	TRAV30	6	32607999	SNPS_DQA1_2761_32607996_intron1_T	A	T	T	0.738636	ADD	88	0.453251	0.160662	0.13836	0.768143	0.00597012
593225	CD8	TRAV30	6	32608616	SNPS_DQA1_3381_32608616_intron1	T	C	C	0.261364	ADD	88	-0.453251	0.160662	-0.768143	-0.13836	0.00597012
593226	CD8	TRAV30	6	32607595	SNPS_DQA1_2360_32607595_intron1	A	T	T	0.738636	ADD	88	0.453251	0.160662	0.13836	0.768143	0.00597012
593227	CD8	TRAV30	6	32607677	SNPS_DQA1_2442_32607677_intron1	A	G	G	0.738636	ADD	88	0.453251	0.160662	0.13836	0.768143	0.00597012
593228	CD8	TRAV30	6	32605982	INS_SNPS_DQA1_747x748_32605982	A	T	T	0.738636	ADD	88	0.453251	0.160662	0.13836	0.768143	0.00597012
593229	CD8	TRAV30	6	32610243	SNPS_DQA1_5001_32610236_intron3_T	A	T	T	0.261364	ADD	88	-0.453251	0.160662	-0.768143	-0.13836	0.00597012
593230	CD8	TRAV30	6	32610241	SNPS_DQA1_5006_32610241_intron3	A	T	T	0.738636	ADD	88	0.453251	0.160662	0.13836	0.768143	0.00597012
593231	CD8	TRAV30	6	32609258	AA_DQA1_53_32609237_exon2_Q	A	T	T	0.261364	ADD	88	-0.453251	0.160662	-0.768143	-0.13836	0.00597012
593232	CD8	TRAV30	6	32607029	SNPS_DQA1_1794_32607029_intron1	A	G	G	0.261364	ADD	88	-0.453251	0.160662	-0.768143	-0.13836	0.00597012
593233	CD8	TRAV30	6	32605358	SNPS_DQA1_123_32605358_intron1	C	G	G	0.261364	ADD	88	-0.453251	0.160662	-0.768143	-0.13836	0.00597012
593234	CD8	TRAV30	6	32605361	SNPS_DQA1_126_32605361_intron1	T	G	G	0.261364	ADD	88	-0.453251	0.160662	-0.768143	-0.13836	0.00597012
593235	CD8	TRAV30	6	32606584	SNPS_DQA1_1266_32606501_intron1_A	A	T	T	0.261364	ADD	88	-0.453251	0.160662	-0.768143	-0.13836	0.00597012
593236	CD8	TRAV30	6	32606597	SNPS_DQA1_1273_32606508_intron1_A	A	T	T	0.261364	ADD	88	-0.453251	0.160662	-0.768143	-0.13836	0.00597012
593237	CD8	TRAV30	6	32606569	SNPS_DQA1_1262_32606497_intron1_G	A	T	T	0.261364	ADD	88	-0.453251	0.160662	-0.768143	-0.13836	0.00597012
593238	CD8	TRAV30	6	32606574	SNPS_DQA1_1264_32606499_intron1_A	A	T	T	0.261364	ADD	88	-0.453251	0.160662	-0.768143	-0.13836	0.00597012
593239	CD8	TRAV30	6	32606549	SNPS_DQA1_1314_32606549_intron1	A	G	G	0.738636	ADD	88	0.453251	0.160662	0.13836	0.768143	0.00597012
593240	CD8	TRAV30	6	32606556	SNPS_DQA1_1321_32606556_intron1	A	G	G	0.261364	ADD	88	-0.453251	0.160662	-0.768143	-0.13836	0.00597012
593241	CD8	TRAV30	6	32606568	SNPS_DQA1_1333_32606568_intron1	A	G	G	0.261364	ADD	88	-0.453251	0.160662	-0.768143	-0.13836	0.00597012
593242	CD8	TRAV30	6	32607307	SNPS_DQA1_2072_32607307_intron1	A	T	T	0.738636	ADD	88	0.453251	0.160662	0.13836	0.768143	0.00597012
593243	CD8	TRAV30	6	32607312	SNPS_DQA1_2077_32607312_intron1	T	C	C	0.261364	ADD	88	-0.453251	0.160662	-0.768143	-0.13836	0.00597012
593244	CD8	TRAV30	6	32610154	SNPS_DQA1_4919_32610154_intron3_.	A	T	T	0.261364	ADD	88	-0.453251	0.160662	-0.768143	-0.13836	0.00597012
593245	CD8	TRAV30	6	32607559	SNPS_DQA1_2311_32607546_intron1_C	A	T	T	0.261364	ADD	88	-0.453251	0.160662	-0.768143	-0.13836	0.00597012
593246	CD8	TRAV30	6	32607480	SNPS_DQA1_2245_32607480_intron1	A	G	G	0.738636	ADD	88	0.453251	0.160662	0.13836	0.768143	0.00597012
593247	CD8	TRAV30	6	32607547	SNPS_DQA1_2278_32607513_intron1_A	A	T	T	0.261364	ADD	88	-0.453251	0.160662	-0.768143	-0.13836	0.00597012
593248	CD8	TRAV30	6	32606144	SNPS_DQA1_909_32606144_intron1	A	G	G	0.261364	ADD	88	-0.453251	0.160662	-0.768143	-0.13836	0.00597012
593249	CD8	TRAV30	6	32606229	SNPS_DQA1_994_32606229_intron1	A	C	C	0.261364	ADD	88	-0.453251	0.160662	-0.768143	-0.13836	0.00597012
593250	CD8	TRAV30	6	32606238	SNPS_DQA1_1003_32606238_intron1	T	C	C	0.261364	ADD	88	-0.453251	0.160662	-0.768143	-0.13836	0.00597012
593251	CD8	TRAV30	6	32606239	SNPS_DQA1_1004_32606239_intron1	A	G	G	0.738636	ADD	88	0.453251	0.160662	0.13836	0.768143	0.00597012
593252	CD8	TRAV30	6	32606522	SNPS_DQA1_1287_32606522_intron1	A	G	G	0.738636	ADD	88	0.453251	0.160662	0.13836	0.768143	0.00597012
593253	CD8	TRAV30	6	32606537	SNPS_DQA1_1302_32606537_intron1	A	G	G	0.738636	ADD	88	0.453251	0.160662	0.13836	0.768143	0.00597012
593254	CD8	TRAV30	6	32606794	SNPS_DQA1_1559_32606794_intron1	A	T	T	0.738636	ADD	88	0.453251	0.160662	0.13836	0.768143	0.00597012
593255	CD8	TRAV30	6	32608215	SNPS_DQA1_2980_32608215_intron1	C	T	T	0.738636	ADD	88	0.453251	0.160662	0.13836	0.768143	0.00597012
593256	CD8	TRAV30	6	32608154	SNPS_DQA1_2919_32608154_intron1	A	G	G	0.738636	ADD	88	0.453251	0.160662	0.13836	0.768143	0.00597012
593257	CD8	TRAV30	6	32607726	SNPS_DQA1_2491_32607726_intron1	A	G	G	0.738636	ADD	88	0.453251	0.160662	0.13836	0.768143	0.00597012
593258	CD8	TRAV30	6	32606776	SNPS_DQA1_1541_32606776_intron1	T	G	G	0.738636	ADD	88	0.453251	0.160662	0.13836	0.768143	0.00597012
593259	CD8	TRAV30	6	32607574	SNPS_DQA1_2339_32607574_intron1	A	T	T	0.738636	ADD	88	0.453251	0.160662	0.13836	0.768143	0.00597012
593260	CD8	TRAV30	6	32607551	SNPS_DQA1_2284_32607519_intron1_C	A	T	T	0.261364	ADD	88	-0.453251	0.160662	-0.768143	-0.13836	0.00597012
593261	CD8	TRAV30	6	32607554	SNPS_DQA1_2292_32607527_intron1_C	A	T	T	0.261364	ADD	88	-0.453251	0.160662	-0.768143	-0.13836	0.00597012
593262	CD8	TRAV30	6	32607556	SNPS_DQA1_2294_32607529_intron1_C	A	T	T	0.261364	ADD	88	-0.453251	0.160662	-0.768143	-0.13836	0.00597012
593263	CD8	TRAV30	6	32610237	SNPS_DQA1_5002_32610237_intron3	C	G	G	0.738636	ADD	88	0.453251	0.160662	0.13836	0.768143	0.00597012
593264	CD8	TRAV30	6	32607233	SNPS_DQA1_1998_32607233_intron1	A	G	G	0.738636	ADD	88	0.453251	0.160662	0.13836	0.768143	0.00597012
593265	CD8	TRAV30	6	32607242	SNPS_DQA1_2007_32607242_intron1_.	A	T	T	0.261364	ADD	88	-0.453251	0.160662	-0.768143	-0.13836	0.00597012
593266	CD8	TRAV30	6	32607243	SNPS_DQA1_2008_32607243_intron1	A	T	T	0.738636	ADD	88	0.453251	0.160662	0.13836	0.768143	0.00597012
593267	CD8	TRAV30	6	32606724	SNPS_DQA1_1489_32606724_intron1_.	A	T	T	0.261364	ADD	88	-0.453251	0.160662	-0.768143	-0.13836	0.00597012
593268	CD8	TRAV30	6	32609407	SNPS_DQA1_4172_32609407_intron2	A	C	C	0.738636	ADD	88	0.453251	0.160662	0.13836	0.768143	0.00597012
593269	CD8	TRAV30	6	32609512	SNPS_DQA1_4277_32609512_intron2	C	G	G	0.738636	ADD	88	0.453251	0.160662	0.13836	0.768143	0.00597012
593270	CD8	TRAV30	6	32606726	SNPS_DQA1_1489_32606724_intron1_G	A	T	T	0.738636	ADD	88	0.453251	0.160662	0.13836	0.768143	0.00597012
593271	CD8	TRAV30	6	32606759	SNPS_DQA1_1524_32606759_intron1	A	G	G	0.738636	ADD	88	0.453251	0.160662	0.13836	0.768143	0.00597012
593272	CD8	TRAV30	6	32607072	SNPS_DQA1_1837_32607072_intron1	A	T	T	0.738636	ADD	88	0.453251	0.160662	0.13836	0.768143	0.00597012
593273	CD8	TRAV30	6	32607051	SNPS_DQA1_1816_32607051_intron1	C	T	T	0.738636	ADD	88	0.453251	0.160662	0.13836	0.768143	0.00597012
593274	CD8	TRAV30	6	32606604	SNPS_DQA1_1277_32606512_intron1_A	A	T	T	0.261364	ADD	88	-0.453251	0.160662	-0.768143	-0.13836	0.00597012
593275	CD8	TRAV30	6	32606606	SNPS_DQA1_1278_32606513_intron1_A	A	T	T	0.261364	ADD	88	-0.453251	0.160662	-0.768143	-0.13836	0.00597012
593276	CD8	TRAV30	6	32606002	SNPS_DQA1_767_32606002_intron1	C	T	T	0.261364	ADD	88	-0.453251	0.160662	-0.768143	-0.13836	0.00597012
593277	CD8	TRAV30	6	32610294	SNPS_DQA1_5059_32610294_intron3	A	G	G	0.738636	ADD	88	0.453251	0.160662	0.13836	0.768143	0.00597012
593278	CD8	TRAV30	6	32610365	SNPS_DQA1_5130_32610365_intron3	A	T	T	0.261364	ADD	88	-0.453251	0.160662	-0.768143	-0.13836	0.00597012
593279	CD8	TRAV30	6	32610379	SNPS_DQA1_5144_32610379_intron3	A	G	G	0.261364	ADD	88	-0.453251	0.160662	-0.768143	-0.13836	0.00597012
593280	CD8	TRAV30	6	32607163	SNPS_DQA1_1928_32607163_intron1	A	C	C	0.738636	ADD	88	0.453251	0.160662	0.13836	0.768143	0.00597012
593281	CD8	TRAV30	6	32607178	SNPS_DQA1_1943_32607178_intron1	A	G	G	0.738636	ADD	88	0.453251	0.160662	0.13836	0.768143	0.00597012
593282	CD8	TRAV30	6	32607068	SNPS_DQA1_1833_32607068_intron1	A	T	T	0.738636	ADD	88	0.453251	0.160662	0.13836	0.768143	0.00597012
593283	CD8	TRAV30	6	32607069	SNPS_DQA1_1834_32607069_intron1	A	T	T	0.738636	ADD	88	0.453251	0.160662	0.13836	0.768143	0.00597012
593284	CD8	TRAV30	6	32607070	SNPS_DQA1_1835_32607070_intron1	A	T	T	0.738636	ADD	88	0.453251	0.160662	0.13836	0.768143	0.00597012
593285	CD8	TRAV30	6	32607071	SNPS_DQA1_1836_32607071_intron1	A	T	T	0.738636	ADD	88	0.453251	0.160662	0.13836	0.768143	0.00597012
593286	CD8	TRAV30	6	32607596	SNPS_DQA1_2361_32607596_intron1	T	C	C	0.738636	ADD	88	0.453251	0.160662	0.13836	0.768143	0.00597012
593287	CD8	TRAV30	6	32607073	SNPS_DQA1_1838_32607073_intron1	A	T	T	0.738636	ADD	88	0.453251	0.160662	0.13836	0.768143	0.00597012
593288	CD8	TRAV30	6	32608197	SNPS_DQA1_2962_32608197_intron1	T	C	C	0.261364	ADD	88	-0.453251	0.160662	-0.768143	-0.13836	0.00597012
593289	CD8	TRAV30	6	32607578	SNPS_DQA1_2343_32607578_intron1_.	A	T	T	0.261364	ADD	88	-0.453251	0.160662	-0.768143	-0.13836	0.00597012
593290	CD8	TRAV30	6	32608552	SNPS_DQA1_3317_32608552_intron1	A	C	C	0.261364	ADD	88	-0.453251	0.160662	-0.768143	-0.13836	0.00597012
593291	CD8	TRAV30	6	32609250	AA_DQA1_50_32609228_exon2_V	A	T	T	0.261364	ADD	88	-0.453251	0.160662	-0.768143	-0.13836	0.00597012
593292	CD8	TRAV30	6	32610239	SNPS_DQA1_5004_32610239_intron3	A	C	C	0.738636	ADD	88	0.453251	0.160662	0.13836	0.768143	0.00597012
593293	CD8	TRAV30	6	32610240	SNPS_DQA1_5005_32610240_intron3	G	C	C	0.738636	ADD	88	0.453251	0.160662	0.13836	0.768143	0.00597012
593294	CD8	TRAV30	6	32605723	SNPS_DQA1_488_32605723_intron1	C	G	G	0.261364	ADD	88	-0.453251	0.160662	-0.768143	-0.13836	0.00597012
593295	CD8	TRAV30	6	32605756	SNPS_DQA1_521_32605756_intron1	A	G	G	0.261364	ADD	88	-0.453251	0.160662	-0.768143	-0.13836	0.00597012
593296	CD8	TRAV30	6	32610234	INS_SNPS_DQA1_4998x4999_32610234	A	T	T	0.738636	ADD	88	0.453251	0.160662	0.13836	0.768143	0.00597012
593297	CD8	TRAV30	6	32609231	AA_DQA1_51_32609231_exon2	A	T	T	0.261364	ADD	88	-0.453251	0.160662	-0.768143	-0.13836	0.00597012
593298	CD8	TRAV30	6	32609256	AA_DQA1_53_32609237_exon2_KR	A	T	T	0.738636	ADD	88	0.453251	0.160662	0.13836	0.768143	0.00597012
593299	CD8	TRAV30	6	32608462	SNPS_DQA1_3227_32608462_intron1	A	T	T	0.738636	ADD	88	0.453251	0.160662	0.13836	0.768143	0.00597012
593300	CD8	TRAV30	6	32607587	SNPS_DQA1_2352_32607587_intron1	A	G	G	0.261364	ADD	88	-0.453251	0.160662	-0.768143	-0.13836	0.00597012
593301	CD8	TRAV30	6	32605478	SNPS_DQA1_243_32605478_intron1	C	T	T	0.261364	ADD	88	-0.453251	0.160662	-0.768143	-0.13836	0.00597012
593302	CD8	TRAV30	6	32609199	SNPS_DQA1_3963_32609198_exon2	A	G	G	0.261364	ADD	88	-0.453251	0.160662	-0.768143	-0.13836	0.00597012
593303	CD8	TRAV30	6	32609219	AA_DQA1_47_32609219_exon2_C	A	T	T	0.261364	ADD	88	-0.453251	0.160662	-0.768143	-0.13836	0.00597012
593304	CD8	TRAV30	6	32609220	SNPS_DQA1_3985_32609220_exon2	T	G	G	0.738636	ADD	88	0.453251	0.160662	0.13836	0.768143	0.00597012
593305	CD8	TRAV30	6	32609223	SNPS_DQA1_3983_32609218_exon2_T	A	T	T	0.261364	ADD	88	-0.453251	0.160662	-0.768143	-0.13836	0.00597012
593306	CD8	TRAV30	6	32609229	SNPS_DQA1_3994_32609229_exon2	T	G	G	0.738636	ADD	88	0.453251	0.160662	0.13836	0.768143	0.00597012
593307	CD8	TRAV30	6	32609236	SNPS_DQA1_4001_32609236_exon2	A	C	C	0.261364	ADD	88	-0.453251	0.160662	-0.768143	-0.13836	0.00597012
593308	CD8	TRAV30	6	32606289	SNPS_DQA1_1054_32606289_intron1	A	T	T	0.738636	ADD	88	0.453251	0.160662	0.13836	0.768143	0.00597012
593309	CD8	TRAV30	6	32605543	SNPS_DQA1_308_32605543_intron1	A	G	G	0.261364	ADD	88	-0.453251	0.160662	-0.768143	-0.13836	0.00597012
593310	CD8	TRAV30	6	32606287	SNPS_DQA1_1052_32606287_intron1_.	A	T	T	0.261364	ADD	88	-0.453251	0.160662	-0.768143	-0.13836	0.00597012
593311	CD8	TRAV30	6	32606288	SNPS_DQA1_1053_32606288_intron1	A	T	T	0.738636	ADD	88	0.453251	0.160662	0.13836	0.768143	0.00597012
593312	CD8	TRAV30	6	32609363	SNPS_DQA1_4128_32609363_intron2	T	C	C	0.261364	ADD	88	-0.453251	0.160662	-0.768143	-0.13836	0.00597012
593313	CD8	TRAV30	6	32607886	SNPS_DQA1_2651_32607886_intron1	A	G	G	0.738636	ADD	88	0.453251	0.160662	0.13836	0.768143	0.00597012
593314	CD8	TRAV30	6	32608286	INS_SNPS_DQA1_3050x3051_32608286	A	T	T	0.738636	ADD	88	0.453251	0.160662	0.13836	0.768143	0.00597012
593315	CD8	TRAV30	6	32608299	SNPS_DQA1_3064_32608299_intron1	A	G	G	0.738636	ADD	88	0.453251	0.160662	0.13836	0.768143	0.00597012
593316	CD8	TRAV30	6	32608220	SNPS_DQA1_2985_32608220_intron1	T	C	C	0.738636	ADD	88	0.453251	0.160662	0.13836	0.768143	0.00597012
593317	CD8	TRAV30	6	32607579	SNPS_DQA1_2344_32607579_intron1	A	T	T	0.738636	ADD	88	0.453251	0.160662	0.13836	0.768143	0.00597012
593318	CD8	TRAV30	6	32607825	SNPS_DQA1_2590_32607825_intron1	A	G	G	0.738636	ADD	88	0.453251	0.160662	0.13836	0.768143	0.00597012
593319	CD8	TRAV30	6	32607308	SNPS_DQA1_2073_32607308_intron1	A	C	C	0.738636	ADD	88	0.453251	0.160662	0.13836	0.768143	0.00597012
593320	CD8	TRAV30	6	32607328	SNPS_DQA1_2093_32607328_intron1	A	G	G	0.738636	ADD	88	0.453251	0.160662	0.13836	0.768143	0.00597012
593321	CD8	TRAV30	6	32607244	SNPS_DQA1_2009_32607244_intron1	A	T	T	0.738636	ADD	88	0.453251	0.160662	0.13836	0.768143	0.00597012
593322	CD8	TRAV30	6	32607299	SNPS_DQA1_2064_32607299_intron1	A	C	C	0.738636	ADD	88	0.453251	0.160662	0.13836	0.768143	0.00597012
593323	CD8	TRAV30	6	32607306	SNPS_DQA1_2071_32607306_intron1_.	A	T	T	0.261364	ADD	88	-0.453251	0.160662	-0.768143	-0.13836	0.00597012
593324	CD8	TRAV30	6	32609354	SNPS_DQA1_4119_32609354_intron2	A	C	C	0.738636	ADD	88	0.453251	0.160662	0.13836	0.768143	0.00597012
593325	CD8	TRAV30	6	32605655	SNPS_DQA1_420_32605655_intron1	A	G	G	0.738636	ADD	88	0.453251	0.160662	0.13836	0.768143	0.00597012
593326	CD8	TRAV30	6	32608174	SNPS_DQA1_2939_32608174_intron1	A	T	T	0.738636	ADD	88	0.453251	0.160662	0.13836	0.768143	0.00597012
593327	CD8	TRAV30	6	32610387	SNPS_DQA1_5152_32610387_intron3	A	T	T	0.738636	ADD	88	0.453251	0.160662	0.13836	0.768143	0.00597012
593328	CD8	TRAV30	6	32610194	SNPS_DQA1_4959_32610194_intron3_A	A	T	T	0.261364	ADD	88	-0.453251	0.160662	-0.768143	-0.13836	0.00597012
593329	CD8	TRAV30	6	32610221	SNPS_DQA1_4986_32610221_intron3	T	C	C	0.738636	ADD	88	0.453251	0.160662	0.13836	0.768143	0.00597012
593330	CD8	TRAV30	6	32610453	SNPS_DQA1_5218_32610453_exon4	A	G	G	0.738636	ADD	88	0.453251	0.160662	0.13836	0.768143	0.00597012
593331	CD8	TRAV30	6	32610238	SNPS_DQA1_5003_32610238_intron3	A	G	G	0.738636	ADD	88	0.453251	0.160662	0.13836	0.768143	0.00597012
593332	CD8	TRAV30	6	32610171	SNPS_DQA1_4915_32610150_intron3_T	A	T	T	0.261364	ADD	88	-0.453251	0.160662	-0.768143	-0.13836	0.00597012
593333	CD8	TRAV30	6	32606603	SNPS_DQA1_1275_32606510_intron1_G	A	T	T	0.261364	ADD	88	-0.453251	0.160662	-0.768143	-0.13836	0.00597012
593334	CD8	TRAV30	6	32606723	SNPS_DQA1_1488_32606723_intron1	A	T	T	0.738636	ADD	88	0.453251	0.160662	0.13836	0.768143	0.00597012
593335	CD8	TRAV30	6	32608661	SNPS_DQA1_3426_32608661_intron1	A	G	G	0.738636	ADD	88	0.453251	0.160662	0.13836	0.768143	0.00597012
593336	CD8	TRAV30	6	32608667	SNPS_DQA1_3432_32608667_intron1	C	T	T	0.738636	ADD	88	0.453251	0.160662	0.13836	0.768143	0.00597012
593337	CD8	TRAV30	6	32608673	SNPS_DQA1_3438_32608673_intron1	A	G	G	0.261364	ADD	88	-0.453251	0.160662	-0.768143	-0.13836	0.00597012
593338	CD8	TRAV30	6	32608045	SNPS_DQA1_2810_32608045_intron1_A	A	T	T	0.738636	ADD	88	0.453251	0.160662	0.13836	0.768143	0.00597012
593339	CD8	TRAV30	6	32606973	SNPS_DQA1_1738_32606973_intron1	A	G	G	0.738636	ADD	88	0.453251	0.160662	0.13836	0.768143	0.00597012
593340	CD8	TRAV30	6	32606725	SNPS_DQA1_1490_32606725_intron1	A	T	T	0.738636	ADD	88	0.453251	0.160662	0.13836	0.768143	0.00597012
593341	CD8	TRAV30	6	32605451	SNPS_DQA1_216_32605451_intron1	A	G	G	0.261364	ADD	88	-0.453251	0.160662	-0.768143	-0.13836	0.00597012
593342	CD8	TRAV30	6	32605512	INS_SNPS_DQA1_276x277_32605512	A	T	T	0.738636	ADD	88	0.453251	0.160662	0.13836	0.768143	0.00597012
593343	CD8	TRAV30	6	32605761	SNPS_DQA1_526_32605761_intron1	A	T	T	0.738636	ADD	88	0.453251	0.160662	0.13836	0.768143	0.00597012
593344	CD8	TRAV30	6	32605769	SNPS_DQA1_532_32605767_intron1_T	A	T	T	0.261364	ADD	88	-0.453251	0.160662	-0.768143	-0.13836	0.00597012
593345	CD8	TRAV30	6	32605423	SNPS_DQA1_188_32605423_intron1	T	C	C	0.261364	ADD	88	-0.453251	0.160662	-0.768143	-0.13836	0.00597012
593346	CD8	TRAV30	6	32605439	SNPS_DQA1_204_32605439_intron1	A	T	T	0.261364	ADD	88	-0.453251	0.160662	-0.768143	-0.13836	0.00597012
593347	CD8	TRAV30	6	32605513	SNPS_DQA1_277_32605512_intron1	C	T	T	0.738636	ADD	88	0.453251	0.160662	0.13836	0.768143	0.00597012
593348	CD8	TRAV30	6	32609198	AA_DQA1_40_32609198_exon2	A	T	T	0.261364	ADD	88	-0.453251	0.160662	-0.768143	-0.13836	0.00597012
593349	CD8	TRAV30	6	32607576	SNPS_DQA1_2341_32607576_intron1	A	T	T	0.738636	ADD	88	0.453251	0.160662	0.13836	0.768143	0.00597012
593350	CD8	TRAV30	6	32607577	SNPS_DQA1_2342_32607577_intron1	A	T	T	0.738636	ADD	88	0.453251	0.160662	0.13836	0.768143	0.00597012
593351	CD8	TRAV30	6	32607949	SNPS_DQA1_2714_32607949_intron1_A	A	T	T	0.261364	ADD	88	-0.453251	0.160662	-0.768143	-0.13836	0.00597012
593352	CD8	TRAV30	6	32607580	SNPS_DQA1_2345_32607580_intron1	A	T	T	0.738636	ADD	88	0.453251	0.160662	0.13836	0.768143	0.00597012
593353	CD8	TRAV30	6	32607583	SNPS_DQA1_2348_32607583_intron1	A	T	T	0.738636	ADD	88	0.453251	0.160662	0.13836	0.768143	0.00597012
593354	CD8	TRAV30	6	32607582	SNPS_DQA1_2347_32607582_intron1	A	T	T	0.738636	ADD	88	0.453251	0.160662	0.13836	0.768143	0.00597012
593355	CD8	TRAV30	6	32607714	SNPS_DQA1_2479_32607714_intron1	A	T	T	0.738636	ADD	88	0.453251	0.160662	0.13836	0.768143	0.00597012
593356	CD8	TRAV30	6	32607713	SNPS_DQA1_2478_32607713_intron1	A	T	T	0.738636	ADD	88	0.453251	0.160662	0.13836	0.768143	0.00597012
593357	CD8	TRAV30	6	32607715	SNPS_DQA1_2480_32607715_intron1	A	T	T	0.738636	ADD	88	0.453251	0.160662	0.13836	0.768143	0.00597012
593358	CD8	TRAV30	6	32607716	SNPS_DQA1_2481_32607716_intron1	A	T	T	0.738636	ADD	88	0.453251	0.160662	0.13836	0.768143	0.00597012
593359	CD8	TRAV30	6	32607568	SNPS_DQA1_2333_32607568_intron1	A	T	T	0.738636	ADD	88	0.453251	0.160662	0.13836	0.768143	0.00597012
593360	CD8	TRAV30	6	32607581	SNPS_DQA1_2346_32607581_intron1	A	T	T	0.738636	ADD	88	0.453251	0.160662	0.13836	0.768143	0.00597012
593361	CD8	TRAV30	6	32609235	SNPS_DQA1_4000_32609235_exon2	A	C	C	0.738636	ADD	88	0.453251	0.160662	0.13836	0.768143	0.00597012
593362	CD8	TRAV30	6	32605271	SNPS_DQA1_36_32605271_exon1	C	T	T	0.261364	ADD	88	-0.453251	0.160662	-0.768143	-0.13836	0.00597012
593363	CD8	TRAV30	6	32610153	SNPS_DQA1_4918_32610153_intron3	T	C	C	0.261364	ADD	88	-0.453251	0.160662	-0.768143	-0.13836	0.00597012
593364	CD8	TRAV30	6	32610056	SNPS_DQA1_4821_32610056_intron3	C	T	T	0.738636	ADD	88	0.453251	0.160662	0.13836	0.768143	0.00597012
593365	CD8	TRAV30	6	32607127	SNPS_DQA1_1892_32607127_intron1	T	C	C	0.261364	ADD	88	-0.453251	0.160662	-0.768143	-0.13836	0.00597012
593366	CD8	TRAV30	6	32610149	SNPS_DQA1_4914_32610149_intron3	T	C	C	0.261364	ADD	88	-0.453251	0.160662	-0.768143	-0.13836	0.00597012
593367	CD8	TRAV30	6	32609708	SNPS_DQA1_4473_32609708_intron2	T	G	G	0.738636	ADD	88	0.453251	0.160662	0.13836	0.768143	0.00597012
593368	CD8	TRAV30	6	32609732	SNPS_DQA1_4497_32609732_intron2	C	T	T	0.261364	ADD	88	-0.453251	0.160662	-0.768143	-0.13836	0.00597012
593369	CD8	TRAV30	6	32608891	SNPS_DQA1_3656_32608891_intron1	T	C	C	0.738636	ADD	88	0.453251	0.160662	0.13836	0.768143	0.00597012
593370	CD8	TRAV30	6	32606979	SNPS_DQA1_1744_32606979_intron1	A	G	G	0.738636	ADD	88	0.453251	0.160662	0.13836	0.768143	0.00597012
593371	CD8	TRAV30	6	32606965	SNPS_DQA1_1730_32606965_intron1	C	T	T	0.738636	ADD	88	0.453251	0.160662	0.13836	0.768143	0.00597012
593372	CD8	TRAV30	6	32606796	SNPS_DQA1_1561_32606796_intron1_.	A	T	T	0.261364	ADD	88	-0.453251	0.160662	-0.768143	-0.13836	0.00597012
593373	CD8	TRAV30	6	32606795	SNPS_DQA1_1560_32606795_intron1	A	T	T	0.738636	ADD	88	0.453251	0.160662	0.13836	0.768143	0.00597012
593374	CD8	TRAV30	6	32606805	SNPS_DQA1_1570_32606805_intron1	C	T	T	0.738636	ADD	88	0.453251	0.160662	0.13836	0.768143	0.00597012
593375	CD8	TRAV30	6	32607717	SNPS_DQA1_2482_32607717_intron1_.	A	T	T	0.261364	ADD	88	-0.453251	0.160662	-0.768143	-0.13836	0.00597012
593376	CD8	TRAV30	6	32609063	SNPS_DQA1_3828_32609063_intron1	A	G	G	0.738636	ADD	88	0.453251	0.160662	0.13836	0.768143	0.00597012
593377	CD8	TRAV30	6	32608909	SNPS_DQA1_3674_32608909_intron1	T	C	C	0.261364	ADD	88	-0.453251	0.160662	-0.768143	-0.13836	0.00597012
593378	CD8	TRAV30	6	32610173	SNPS_DQA1_4917_32610152_intron3_T	A	T	T	0.261364	ADD	88	-0.453251	0.160662	-0.768143	-0.13836	0.00597012
593379	CD8	TRAV30	6	32608938	SNPS_DQA1_3703_32608938_intron1	G	T	T	0.261364	ADD	88	-0.453251	0.160662	-0.768143	-0.13836	0.00597012
593380	CD8	TRAV30	6	32608913	SNPS_DQA1_3678_32608913_intron1	A	C	C	0.738636	ADD	88	0.453251	0.160662	0.13836	0.768143	0.00597012
593381	CD8	TRAV30	6	32608997	SNPS_DQA1_3762_32608997_intron1	A	G	G	0.261364	ADD	88	-0.453251	0.160662	-0.768143	-0.13836	0.00597012
593382	CD8	TRAV30	6	32608975	SNPS_DQA1_3740_32608975_intron1	A	G	G	0.261364	ADD	88	-0.453251	0.160662	-0.768143	-0.13836	0.00597012
593383	CD8	TRAV30	6	32605648	SNPS_DQA1_413_32605648_intron1	A	G	G	0.261364	ADD	88	-0.453251	0.160662	-0.768143	-0.13836	0.00597012
593384	CD8	TRAV30	6	32606292	SNPS_DQA1_1057_32606292_intron1	A	T	T	0.738636	ADD	88	0.453251	0.160662	0.13836	0.768143	0.00597012
593385	CD8	TRAV30	6	32606291	SNPS_DQA1_1056_32606291_intron1	A	T	T	0.738636	ADD	88	0.453251	0.160662	0.13836	0.768143	0.00597012
593386	CD8	TRAV30	6	32605353	SNPS_DQA1_118_32605353_intron1	A	G	G	0.261364	ADD	88	-0.453251	0.160662	-0.768143	-0.13836	0.00597012
593387	CD8	TRAV30	6	32607976	SNPS_DQA1_2741_32607976_intron1	T	C	C	0.738636	ADD	88	0.453251	0.160662	0.13836	0.768143	0.00597012
593388	CD8	TRAV30	6	32607712	SNPS_DQA1_2477_32607712_intron1	A	T	T	0.738636	ADD	88	0.453251	0.160662	0.13836	0.768143	0.00597012
593389	CD8	TRAV30	6	32607981	SNPS_DQA1_2746_32607981_intron1	G	T	T	0.738636	ADD	88	0.453251	0.160662	0.13836	0.768143	0.00597012
593390	CD8	TRAV30	6	32607575	SNPS_DQA1_2340_32607575_intron1	A	T	T	0.738636	ADD	88	0.453251	0.160662	0.13836	0.768143	0.00597012
593391	CD8	TRAV30	6	32607571	SNPS_DQA1_2336_32607571_intron1	A	T	T	0.738636	ADD	88	0.453251	0.160662	0.13836	0.768143	0.00597012
593392	CD8	TRAV30	6	32607572	SNPS_DQA1_2337_32607572_intron1	A	T	T	0.738636	ADD	88	0.453251	0.160662	0.13836	0.768143	0.00597012
593393	CD8	TRAV30	6	32607573	SNPS_DQA1_2338_32607573_intron1	A	T	T	0.738636	ADD	88	0.453251	0.160662	0.13836	0.768143	0.00597012
593394	CD8	TRAV30	6	32607629	SNPS_DQA1_2391_32607626_intron1_G	A	T	T	0.738636	ADD	88	0.453251	0.160662	0.13836	0.768143	0.00597012
593395	CD8	TRAV30	6	32606290	SNPS_DQA1_1055_32606290_intron1	A	T	T	0.738636	ADD	88	0.453251	0.160662	0.13836	0.768143	0.00597012
593396	CD8	TRAV30	6	32608945	SNPS_DQA1_3709_32608944_intron1_G	A	T	T	0.738636	ADD	88	0.453251	0.160662	0.13836	0.768143	0.00597012
593397	CD8	TRAV30	6	32607569	SNPS_DQA1_2334_32607569_intron1	A	T	T	0.738636	ADD	88	0.453251	0.160662	0.13836	0.768143	0.00597012
593398	CD8	TRAV30	6	32607570	SNPS_DQA1_2335_32607570_intron1_.	A	T	T	0.261364	ADD	88	-0.453251	0.160662	-0.768143	-0.13836	0.00597012
593405	CD4	TRAV39	6	28265640	rs2743554	A	G	G	0.0738636	ADD	88	0.660784	0.234227	0.201707	1.11986	0.00597062
593589	CD4	TRAV21	6	30899650	rs3095152	G	A	A	0.142045	ADD	88	0.575241	0.203918	0.175568	0.974913	0.00597376
593590	CD4	TRAV21	6	30899195	rs3095153	G	A	A	0.142045	ADD	88	0.575241	0.203918	0.175568	0.974913	0.00597376
593669	CD8	TRAV27	6	29494897	rs969931	T	G	G	0.494318	ADD	88	-0.442151	0.156743	-0.749361	-0.134941	0.00597489
593670	CD8	TRAV27	6	29498497	rs1233425	G	C	C	0.494318	ADD	88	-0.442151	0.156743	-0.749361	-0.134941	0.00597489
593671	CD8	TRAV27	6	29499537	rs909967	T	C	C	0.494318	ADD	88	-0.442151	0.156743	-0.749361	-0.134941	0.00597489
593717	CD4	TRAV39	6	33864998	rs3800341	G	A	A	0.772727	ADD	88	-0.462118	0.163823	-0.783206	-0.14103	0.00597554
593738	CD4	TRAV2	6	33073322	rs2064476	A	G	G	0.357955	ADD	88	0.417477	0.147999	0.127404	0.707551	0.00597603
593958	CD8	TRAV41	6	31324327	AA_B_97_31324201_exon3_RT	A	T	T	0.659091	ADD	88	0.417192	0.147911	0.127291	0.707093	0.0059802
593959	CD8	TRAV41	6	31324313	AA_B_97_31324201_exon3_NSW	A	T	T	0.340909	ADD	88	-0.417192	0.147911	-0.707093	-0.127291	0.0059802
593960	CD8	TRAV41	6	31324290	AA_B_97_31324201_exon3_CRT	A	T	T	0.659091	ADD	88	0.417192	0.147911	0.127291	0.707093	0.0059802
593961	CD8	TRAV41	6	31324328	AA_B_97_31324201_exon3_RTV	A	T	T	0.659091	ADD	88	0.417192	0.147911	0.127291	0.707093	0.0059802
594000	CD4	TRAV5	6	29781521	rs1610702	G	T	T	0.221591	ADD	88	-0.494017	0.17515	-0.837306	-0.150729	0.0059806
594138	CD4	TRBV15	6	29626949	rs16895223	C	G	G	0.136364	ADD	88	-0.594961	0.210947	-1.00841	-0.181513	0.00598227
594518	CD4	TRAV39	6	32693506	rs74751566	C	T	T	0.0511364	ADD	88	-0.866114	0.307112	-1.46804	-0.264186	0.00598643
594519	CD8	TRAV22	6	31002742	rs4713424	G	A	A	0.0852273	ADD	88	-0.667098	0.236544	-1.13072	-0.203481	0.00598648
594531	CD4	TRAV30	6	31938107	rs474534	A	G	G	0.159091	ADD	88	-0.59698	0.211681	-1.01187	-0.182092	0.00598656
594627	CD8	TRBV19	6	31324008	AA_B_167_31323991_exon3_Wx	A	T	T	0.835227	ADD	88	-0.515896	0.182937	-0.874446	-0.157346	0.00598842
594628	CD8	TRBV19	6	31324000	AA_B_167_31323991_exon3_PW	A	T	T	0.835227	ADD	88	-0.515896	0.182937	-0.874446	-0.157346	0.00598842
594629	CD8	TRBV19	6	31324005	AA_B_167_31323991_exon3_Sx	A	T	T	0.164773	ADD	88	0.515896	0.182937	0.157346	0.874446	0.00598842
594630	CD8	TRBV19	6	31324007	AA_B_167_31323991_exon3_W	A	T	T	0.835227	ADD	88	-0.515896	0.182937	-0.874446	-0.157346	0.00598842
594631	CD8	TRBV19	6	31323996	AA_B_167_31323991_exon3_GS	A	T	T	0.164773	ADD	88	0.515896	0.182937	0.157346	0.874446	0.00598842
594632	CD8	TRBV19	6	31324001	AA_B_167_31323991_exon3_S	A	T	T	0.164773	ADD	88	0.515896	0.182937	0.157346	0.874446	0.00598842
594633	CD8	TRBV19	6	31324009	SNPS_B_945_31323991_exon3	G	C	C	0.835227	ADD	88	-0.515896	0.182937	-0.874446	-0.157346	0.00598842
594634	CD8	TRBV19	6	31323999	AA_B_167_31323991_exon3_PS	A	T	T	0.164773	ADD	88	0.515896	0.182937	0.157346	0.874446	0.00598842
594635	CD8	TRBV19	6	31323997	AA_B_167_31323991_exon3_GW	A	T	T	0.835227	ADD	88	-0.515896	0.182937	-0.874446	-0.157346	0.00598842
594706	CD8	TRAV4	6	31728267	rs2075801	G	A	A	0.181818	ADD	88	0.501408	0.177805	0.152915	0.8499	0.00599002
594744	CD4	TRAV4	6	32298942	rs3132959	G	A	A	0.772727	ADD	88	0.477468	0.169318	0.14561	0.809326	0.00599062
594785	CD4	TRBV27	6	33018459	rs3130179	A	G	G	0.840909	ADD	88	-0.597812	0.211998	-1.01332	-0.182303	0.00599154
594830	CD4	TRBV30	6	32415080	rs3129891	G	A	A	0.25	ADD	88	-0.454635	0.161227	-0.770634	-0.138635	0.00599239
595336	CD4	TRAV24	6	32552695	AA_DRB1_73_32551943_exon2_GP	A	T	T	0.284091	ADD	88	0.435459	0.154436	0.13277	0.738149	0.00599531
595337	CD4	TRAV24	6	32552693	AA_DRB1_73_32551943_exon2_G	A	T	T	0.284091	ADD	88	0.435459	0.154436	0.13277	0.738149	0.00599531
595338	CD4	TRAV24	6	32552697	AA_DRB1_73_32551943_exon2_Gx	A	T	T	0.284091	ADD	88	0.435459	0.154436	0.13277	0.738149	0.00599531
595339	CD4	TRAV24	6	32552674	AA_DRB1_74_32551940_exon2_QRx	A	T	T	0.284091	ADD	88	0.435459	0.154436	0.13277	0.738149	0.00599531
595340	CD4	TRAV24	6	32552691	AA_DRB1_73_32551943_exon2_AR	A	T	T	0.715909	ADD	88	-0.435459	0.154436	-0.738149	-0.13277	0.00599531
595341	CD4	TRAV24	6	32552672	AA_DRB1_74_32551940_exon2_QR	A	T	T	0.284091	ADD	88	0.435459	0.154436	0.13277	0.738149	0.00599531
595342	CD4	TRAV19	6	32549575	AA_DRB1_120_32549575_exon3_N	A	T	T	0.164773	ADD	88	0.534493	0.189559	0.162964	0.906021	0.00599535
595357	CD4	TRBV27	6	32415109	rs3135387	T	G	G	0.761364	ADD	88	-0.479512	0.17006	-0.812823	-0.1462	0.00599542
595397	CD8	TRAV35	6	31236533	HLA_C*03	A	T	T	0.142045	ADD	88	0.61846	0.219343	0.188556	1.04837	0.00599647
595398	CD8	TRAV35	6	31236410	rs34131062	C	T	T	0.142045	ADD	88	0.61846	0.219343	0.188556	1.04837	0.00599647
595404	CD4	TRBV18	6	32553092	AA_DRB1_37_32552051_exon2_NS	A	T	T	0.613636	ADD	88	-0.422386	0.149804	-0.715996	-0.128775	0.00599665
595405	CD4	TRBV18	6	32553095	AA_DRB1_37_32552051_exon2_NSx	A	T	T	0.613636	ADD	88	-0.422386	0.149804	-0.715996	-0.128775	0.00599665
595406	CD4	TRBV18	6	32553047	AA_DRB1_37_32552051_exon2_FLY	A	T	T	0.386364	ADD	88	0.422386	0.149804	0.128775	0.715996	0.00599665
595407	CD4	TRBV18	6	32553088	AA_DRB1_37_32552051_exon2_NPS	A	T	T	0.613636	ADD	88	-0.422386	0.149804	-0.715996	-0.128775	0.00599665
595807	CD4	TRBV2	6	32351901	rs9268461	C	A	A	0.284091	ADD	88	-0.46895	0.166332	-0.794955	-0.142945	0.00600054
595808	CD4	TRBV2	6	32349946	rs9268456	C	A	A	0.284091	ADD	88	-0.46895	0.166332	-0.794955	-0.142945	0.00600054
595809	CD4	TRBV2	6	32349711	rs9268454	A	G	G	0.284091	ADD	88	-0.46895	0.166332	-0.794955	-0.142945	0.00600054
595810	CD4	TRBV2	6	32350776	rs9268459	G	A	A	0.284091	ADD	88	-0.46895	0.166332	-0.794955	-0.142945	0.00600054
595811	CD4	TRBV2	6	32350036	rs9268457	A	G	G	0.284091	ADD	88	-0.46895	0.166332	-0.794955	-0.142945	0.00600054
595812	CD4	TRBV2	6	32347749	rs9268446	A	G	G	0.284091	ADD	88	-0.46895	0.166332	-0.794955	-0.142945	0.00600054
595813	CD4	TRBV2	6	32346794	rs1980495	A	C	C	0.284091	ADD	88	-0.46895	0.166332	-0.794955	-0.142945	0.00600054
595814	CD4	TRBV2	6	32341473	rs9268403	T	C	C	0.284091	ADD	88	-0.46895	0.166332	-0.794955	-0.142945	0.00600054
595815	CD4	TRBV2	6	32346701	rs9268439	G	A	A	0.284091	ADD	88	-0.46895	0.166332	-0.794955	-0.142945	0.00600054
595816	CD4	TRBV2	6	32367777	rs9268482	A	T	T	0.284091	ADD	88	-0.46895	0.166332	-0.794955	-0.142945	0.00600054
595817	CD4	TRBV2	6	32367722	rs2294880	A	G	G	0.284091	ADD	88	-0.46895	0.166332	-0.794955	-0.142945	0.00600054
595818	CD4	TRBV2	6	32370616	rs2076525	T	C	C	0.284091	ADD	88	-0.46895	0.166332	-0.794955	-0.142945	0.00600054
595819	CD4	TRBV2	6	32368314	rs3817962	C	A	A	0.284091	ADD	88	-0.46895	0.166332	-0.794955	-0.142945	0.00600054
595820	CD4	TRBV2	6	32363844	rs9268480	C	T	T	0.284091	ADD	88	-0.46895	0.166332	-0.794955	-0.142945	0.00600054
595821	CD4	TRBV2	6	32374131	rs9268491	C	G	G	0.284091	ADD	88	-0.46895	0.166332	-0.794955	-0.142945	0.00600054
595822	CD4	TRBV2	6	32379489	rs9268516	C	T	T	0.284091	ADD	88	-0.46895	0.166332	-0.794955	-0.142945	0.00600054
595823	CD4	TRBV2	6	32344973	rs9268428	G	T	T	0.284091	ADD	88	-0.46895	0.166332	-0.794955	-0.142945	0.00600054
595824	CD4	TRBV2	6	32374622	rs3763307	A	T	T	0.284091	ADD	88	-0.46895	0.166332	-0.794955	-0.142945	0.00600054
595825	CD4	TRBV2	6	32364356	rs9268481	A	G	G	0.284091	ADD	88	-0.46895	0.166332	-0.794955	-0.142945	0.00600054
595826	CD4	TRBV2	6	32347490	rs8180664	C	T	T	0.284091	ADD	88	-0.46895	0.166332	-0.794955	-0.142945	0.00600054
595827	CD4	TRBV2	6	32358231	rs9268475	C	T	T	0.284091	ADD	88	-0.46895	0.166332	-0.794955	-0.142945	0.00600054
595828	CD4	TRBV2	6	32345667	rs9268432	A	G	G	0.284091	ADD	88	-0.46895	0.166332	-0.794955	-0.142945	0.00600054
595829	CD4	TRBV2	6	32341318	rs9268401	A	G	G	0.284091	ADD	88	-0.46895	0.166332	-0.794955	-0.142945	0.00600054
595830	CD4	TRBV2	6	32345052	rs9268429	A	G	G	0.284091	ADD	88	-0.46895	0.166332	-0.794955	-0.142945	0.00600054
595831	CD4	TRBV2	6	32371179	rs2076522	G	C	C	0.284091	ADD	88	-0.46895	0.166332	-0.794955	-0.142945	0.00600054
595832	CD4	TRBV2	6	32376746	rs3763316	C	T	T	0.284091	ADD	88	-0.46895	0.166332	-0.794955	-0.142945	0.00600054
595833	CD4	TRBV2	6	32357165	rs9268474	T	C	C	0.284091	ADD	88	-0.46895	0.166332	-0.794955	-0.142945	0.00600054
595834	CD4	TRBV2	6	32345443	rs2894252	G	T	T	0.284091	ADD	88	-0.46895	0.166332	-0.794955	-0.142945	0.00600054
595835	CD4	TRBV2	6	32344376	rs9268425	C	T	T	0.284091	ADD	88	-0.46895	0.166332	-0.794955	-0.142945	0.00600054
595836	CD4	TRBV2	6	32345514	rs9268431	T	G	G	0.284091	ADD	88	-0.46895	0.166332	-0.794955	-0.142945	0.00600054
595837	CD4	TRBV2	6	32342129	rs9268406	C	T	T	0.284091	ADD	88	-0.46895	0.166332	-0.794955	-0.142945	0.00600054
595838	CD4	TRBV2	6	32341719	rs9268404	C	T	T	0.284091	ADD	88	-0.46895	0.166332	-0.794955	-0.142945	0.00600054
595955	CD4	TRAV17	6	31426967	rs3093956	T	C	C	0.147727	ADD	88	-0.581436	0.20624	-0.985658	-0.177213	0.00600289
596030	CD4	TRBV27	6	32851432	rs2857219	G	A	A	0.107955	ADD	88	0.653173	0.231697	0.199055	1.10729	0.00600536
596031	CD4	TRBV27	6	32829141	rs28724899	A	T	T	0.107955	ADD	88	0.653173	0.231697	0.199055	1.10729	0.00600536
596032	CD4	TRBV27	6	32842975	rs6903433	C	T	T	0.107955	ADD	88	0.653173	0.231697	0.199055	1.10729	0.00600536
596079	CD4	TRAV20	6	31591928	rs2260050	A	G	G	0.284091	ADD	88	0.441682	0.156682	0.134592	0.748773	0.00600709
596108	CD8	TRBV14	6	29540861	rs362509	A	T	T	0.397727	ADD	88	0.44157	0.156644	0.134554	0.748587	0.00600773
596243	CD4	TRBV2	6	32552152	AA_DRB1_96_32549647_exon3_HY	A	T	T	0.636364	ADD	88	0.433134	0.153657	0.131971	0.734296	0.00600963
596244	CD4	TRBV2	6	32552144	AA_DRB1_96_32549647_exon3_EQx	A	T	T	0.363636	ADD	88	-0.433134	0.153657	-0.734296	-0.131971	0.00600963
596302	CD4	TRAV5	6	32553128	AA_DRB1_33_32552063_exon2_HT	A	T	T	0.159091	ADD	88	0.531073	0.188407	0.161803	0.900343	0.00601085
596303	CD4	TRAV5	6	32553383	AA_DRB1_13_32552123_exon2_H	A	T	T	0.159091	ADD	88	0.531073	0.188407	0.161803	0.900343	0.00601085
596304	CD4	TRAV5	6	32552063	AA_DRB1_33_32552063_exon2_H	A	T	T	0.159091	ADD	88	0.531073	0.188407	0.161803	0.900343	0.00601085
596305	CD4	TRAV5	6	32553129	AA_DRB1_33_32552063_exon2_Hx	A	T	T	0.159091	ADD	88	0.531073	0.188407	0.161803	0.900343	0.00601085
596306	CD4	TRAV5	6	32553131	AA_DRB1_33_32552063_exon2_N	A	T	T	0.840909	ADD	88	-0.531073	0.188407	-0.900343	-0.161803	0.00601085
596307	CD4	TRAV5	6	32553385	AA_DRB1_13_32552123_exon2_HL	A	T	T	0.159091	ADD	88	0.531073	0.188407	0.161803	0.900343	0.00601085
596308	CD4	TRAV5	6	32546555	HLA_DRB1*04	A	T	T	0.159091	ADD	88	0.531073	0.188407	0.161803	0.900343	0.00601085
596345	CD4	TRAV17	6	31176226	rs3132506	T	C	C	0.215909	ADD	88	-0.528605	0.187533	-0.896164	-0.161046	0.00601147
596346	CD4	TRAV17	6	31177503	rs3132505	G	T	T	0.215909	ADD	88	-0.528605	0.187533	-0.896164	-0.161046	0.00601147
596426	CD8	TRAV20	6	29978352	rs4713281	G	A	A	0.301136	ADD	88	-0.423739	0.150333	-0.718387	-0.129092	0.0060124
596427	CD8	TRAV20	6	30006765	rs9405044	G	A	A	0.301136	ADD	88	-0.423739	0.150333	-0.718387	-0.129092	0.0060124
596428	CD8	TRAV20	6	30047403	rs4711209	G	A	A	0.301136	ADD	88	-0.423739	0.150333	-0.718387	-0.129092	0.0060124
596429	CD8	TRAV20	6	29985630	rs9348835	A	G	G	0.301136	ADD	88	-0.423739	0.150333	-0.718387	-0.129092	0.0060124
596430	CD8	TRAV20	6	30040291	rs10947050	C	T	T	0.301136	ADD	88	-0.423739	0.150333	-0.718387	-0.129092	0.0060124
596431	CD8	TRAV20	6	30040603	rs12200084	G	A	A	0.301136	ADD	88	-0.423739	0.150333	-0.718387	-0.129092	0.0060124
596432	CD8	TRAV20	6	30008746	rs3910312	A	C	C	0.301136	ADD	88	-0.423739	0.150333	-0.718387	-0.129092	0.0060124
596433	CD8	TRAV20	6	30028800	rs9295829	A	G	G	0.301136	ADD	88	-0.423739	0.150333	-0.718387	-0.129092	0.0060124
596434	CD8	TRAV20	6	30005754	rs4711207	C	A	A	0.301136	ADD	88	-0.423739	0.150333	-0.718387	-0.129092	0.0060124
596435	CD8	TRAV20	6	29973526	rs9393986	T	C	C	0.301136	ADD	88	-0.423739	0.150333	-0.718387	-0.129092	0.0060124
596436	CD8	TRAV20	6	29984252	rs9357092	G	A	A	0.301136	ADD	88	-0.423739	0.150333	-0.718387	-0.129092	0.0060124
596809	CD8	TRBV19	6	32419204	rs12524661	G	A	A	0.0511364	ADD	88	-0.947888	0.336313	-1.60705	-0.288726	0.00601585
596810	CD8	TRBV19	6	32426873	rs4632888	T	C	C	0.0511364	ADD	88	-0.947888	0.336313	-1.60705	-0.288726	0.00601585
596861	CD4	TRAV5	6	29260431	rs3117425	C	T	T	0.0909091	ADD	88	-0.742101	0.263303	-1.25817	-0.226037	0.00601646
596862	CD4	TRAV5	6	29274136	rs3117427	T	C	C	0.0909091	ADD	88	-0.742101	0.263303	-1.25817	-0.226037	0.00601646
596937	CD8	TRAV5	6	31324031	SNPS_B_933_31324003_exon3_T	A	T	T	0.267045	ADD	88	-0.468789	0.166331	-0.794792	-0.142785	0.00601697
596938	CD8	TRAV5	6	31324004	SNPS_B_932_31324004_exon3_C	A	T	T	0.267045	ADD	88	-0.468789	0.166331	-0.794792	-0.142785	0.00601697
596939	CD8	TRAV5	6	31324003	AA_B_163_31324003_exon3_AE	A	T	T	0.267045	ADD	88	-0.468789	0.166331	-0.794792	-0.142785	0.00601697
596940	CD8	TRAV5	6	31324022	AA_B_163_31324003_exon3_LT	A	T	T	0.732955	ADD	88	0.468789	0.166331	0.142785	0.794792	0.00601697
596941	CD8	TRAV5	6	31324020	AA_B_163_31324003_exon3_Ex	A	T	T	0.267045	ADD	88	-0.468789	0.166331	-0.794792	-0.142785	0.00601697
596942	CD8	TRAV5	6	31324015	AA_B_163_31324003_exon3_E	A	T	T	0.267045	ADD	88	-0.468789	0.166331	-0.794792	-0.142785	0.00601697
597103	CD8	TRAV25	6	28491950	rs377514	T	C	C	0.147727	ADD	88	0.484673	0.171973	0.147611	0.821734	0.00601871
597104	CD8	TRAV25	6	28488034	rs2078035	C	T	T	0.147727	ADD	88	0.484673	0.171973	0.147611	0.821734	0.00601871
597105	CD8	TRAV25	6	28471612	rs9468385	C	T	T	0.147727	ADD	88	0.484673	0.171973	0.147611	0.821734	0.00601871
597432	CD4	TRAV35	6	31328542	rs2523578	G	A	A	0.755682	ADD	88	-0.516981	0.183453	-0.876542	-0.15742	0.00602281
597515	CD4	TRBV2	6	32605578	SNPS_DQA1_343_32605578_intron1	A	G	G	0.625	ADD	88	-0.431481	0.153119	-0.731588	-0.131374	0.0060246
597518	CD4	TRBV2	6	32609274	SNPS_DQA1_4011_32609246_exon2	A	T	T	0.625	ADD	88	-0.431481	0.153119	-0.731588	-0.131374	0.0060246
597519	CD4	TRBV2	6	32609271	AA_DQA1_56_32609246_exon2_.x	A	T	T	0.375	ADD	88	0.431481	0.153119	0.131374	0.731588	0.0060246
597520	CD4	TRBV2	6	32609309	SNPS_DQA1_4070_32609305_exon2_C	A	T	T	0.375	ADD	88	0.431481	0.153119	0.131374	0.731588	0.0060246
597521	CD4	TRBV2	6	32606546	SNPS_DQA1_1311_32606546_intron1	A	G	G	0.625	ADD	88	-0.431481	0.153119	-0.731588	-0.131374	0.0060246
597522	CD4	TRBV2	6	32609224	AA_DQA1_47_32609219_exon2_CK	A	T	T	0.375	ADD	88	0.431481	0.153119	0.131374	0.731588	0.0060246
597523	CD4	TRBV2	6	32609306	AA_DQA1_76_32609306_exon2_L	A	T	T	0.375	ADD	88	0.431481	0.153119	0.131374	0.731588	0.0060246
597524	CD4	TRBV2	6	32609246	AA_DQA1_56_32609246_exon2_.	A	T	T	0.375	ADD	88	0.431481	0.153119	0.131374	0.731588	0.0060246
597526	CD4	TRBV2	6	32610168	SNPS_DQA1_4915_32610150_intron3_AT	A	T	T	0.375	ADD	88	0.431481	0.153119	0.131374	0.731588	0.0060246
597527	CD4	TRBV2	6	32609221	SNPS_DQA1_3983_32609218_exon2_C	A	T	T	0.625	ADD	88	-0.431481	0.153119	-0.731588	-0.131374	0.0060246
597528	CD4	TRBV2	6	32609313	AA_DQA1_76_32609306_exon2_Lx	A	T	T	0.375	ADD	88	0.431481	0.153119	0.131374	0.731588	0.0060246
597529	CD4	TRBV2	6	32610322	SNPS_DQA1_5087_32610322_intron3	C	T	T	0.625	ADD	88	-0.431481	0.153119	-0.731588	-0.131374	0.0060246
597530	CD4	TRBV2	6	32606545	SNPS_DQA1_1310_32606545_intron1	A	G	G	0.625	ADD	88	-0.431481	0.153119	-0.731588	-0.131374	0.0060246
597532	CD4	TRBV2	6	32607744	SNPS_DQA1_2506_32607741_intron1_AT	A	T	T	0.625	ADD	88	-0.431481	0.153119	-0.731588	-0.131374	0.0060246
597534	CD4	TRBV2	6	32609247	SNPS_DQA1_4012_32609247_exon2_.	A	T	T	0.375	ADD	88	0.431481	0.153119	0.131374	0.731588	0.0060246
597535	CD4	TRBV2	6	32609245	SNPS_DQA1_4010_32609245_exon2_.	A	T	T	0.375	ADD	88	0.431481	0.153119	0.131374	0.731588	0.0060246
597536	CD4	TRBV2	6	32606557	SNPS_DQA1_1322_32606557_intron1	A	G	G	0.625	ADD	88	-0.431481	0.153119	-0.731588	-0.131374	0.0060246
597609	CD8	TRAV34	6	31687008	rs1065356	G	A	A	0.284091	ADD	88	-0.387297	0.137444	-0.656681	-0.117912	0.00602627
597827	CD4	TRAV22	6	33241076	rs213204	C	A	A	0.363636	ADD	88	-0.427747	0.151803	-0.725276	-0.130218	0.0060277
597828	CD4	TRAV22	6	33232521	rs213201	C	T	T	0.363636	ADD	88	-0.427747	0.151803	-0.725276	-0.130218	0.0060277
597829	CD4	TRAV22	6	33232055	rs213202	G	A	A	0.363636	ADD	88	-0.427747	0.151803	-0.725276	-0.130218	0.0060277
598129	CD4	TRBV14	6	31465047	rs3094005	G	T	T	0.136364	ADD	88	-0.583299	0.207015	-0.989041	-0.177557	0.00602952
598131	CD4	TRBV14	6	31505480	rs2734583	A	G	G	0.136364	ADD	88	-0.583299	0.207015	-0.989041	-0.177557	0.00602952
598133	CD4	TRBV14	6	31514247	rs9267488	A	G	G	0.136364	ADD	88	-0.583299	0.207015	-0.989041	-0.177557	0.00602952
598135	CD4	TRBV14	6	31483481	rs9267445	G	C	C	0.136364	ADD	88	-0.583299	0.207015	-0.989041	-0.177557	0.00602952
598138	CD4	TRAV27	6	32804934	rs241424	G	A	A	0.448864	ADD	88	0.389569	0.13826	0.118585	0.660553	0.00602957
598202	CD4	TRAV27	6	32913246	rs1480380	C	T	T	0.0965909	ADD	88	0.55401	0.196626	0.16863	0.939391	0.00603096
598318	CD4	TRAV3	6	30063087	rs1264707	G	A	A	0.142045	ADD	88	0.557688	0.197935	0.169743	0.945634	0.0060318
598371	CD4	TRBV9	6	32593167	rs4587163	C	T	T	0.340909	ADD	88	-0.404343	0.143514	-0.685625	-0.123061	0.00603327
598495	CD8	TRAV41	6	31324100	SNPS_B_836_31324100_exon3	G	T	T	0.693182	ADD	88	0.465486	0.165223	0.141655	0.789317	0.00603545
598496	CD8	TRAV41	6	31324106	AA_B_131_31324099_exon3_S	A	T	T	0.693182	ADD	88	0.465486	0.165223	0.141655	0.789317	0.00603545
598497	CD8	TRAV41	6	31324099	AA_B_131_31324099_exon3_R	A	T	T	0.306818	ADD	88	-0.465486	0.165223	-0.789317	-0.141655	0.00603545
598627	CD4	TRAV17	6	31140008	rs3132520	C	T	T	0.471591	ADD	88	-0.443105	0.157286	-0.751379	-0.13483	0.0060376
598856	CD8	TRBV19	6	31141970	rs3094189	C	A	A	0.892045	ADD	88	0.659441	0.234088	0.200637	1.11824	0.00603979
598986	CD4	TRAV34	6	32553460	AA_DRB1_11_32552129_exon2_V	A	T	T	0.170455	ADD	88	-0.525801	0.186659	-0.891646	-0.159956	0.0060426
599079	CD4	TRAV20	6	32658624	rs2157051	G	A	A	0.647727	ADD	88	0.420959	0.149444	0.128054	0.713863	0.00604373
599228	CD4	TRAV2	6	33048549	SNPS_DPB1_4729_33048547_exon2	C	T	T	0.522727	ADD	88	-0.432752	0.153637	-0.733874	-0.131629	0.00604572
599403	CD8	TRBV15	6	31239103	AA_C_116_31239054_exon3_SY	A	T	T	0.738636	ADD	88	0.440476	0.156386	0.133965	0.746987	0.00604797
599404	CD8	TRBV15	6	31239092	AA_C_116_31239054_exon3_FL	A	T	T	0.261364	ADD	88	-0.440476	0.156386	-0.746987	-0.133965	0.00604797
599542	CD8	TRAV4	6	31161229	rs1265178	G	A	A	0.170455	ADD	88	-0.542332	0.192561	-0.919744	-0.16492	0.00605084
599554	CD8	TRAV6	6	30541237	rs1264451	G	T	T	0.681818	ADD	88	0.411718	0.146186	0.1252	0.698237	0.00605108
599555	CD8	TRAV6	6	30539438	rs3132612	C	G	G	0.681818	ADD	88	0.411718	0.146186	0.1252	0.698237	0.00605108
599556	CD8	TRAV6	6	30486456	rs2534804	C	T	T	0.681818	ADD	88	0.411718	0.146186	0.1252	0.698237	0.00605108
599565	CD4	TRAV2	6	31446466	rs2248372	G	A	A	0.284091	ADD	88	0.464086	0.16478	0.141123	0.787049	0.00605134
599718	CD4	TRAV25	6	32399337	rs3129856	T	C	C	0.125	ADD	88	-0.59574	0.211534	-1.01034	-0.181141	0.00605318
599719	CD4	TRAV25	6	32302382	rs1265757	C	T	T	0.125	ADD	88	-0.59574	0.211534	-1.01034	-0.181141	0.00605318
599720	CD4	TRAV25	6	32303692	rs1265754	T	A	A	0.125	ADD	88	-0.59574	0.211534	-1.01034	-0.181141	0.00605318
599721	CD4	TRAV25	6	32345689	rs2894254	T	G	G	0.125	ADD	88	-0.59574	0.211534	-1.01034	-0.181141	0.00605318
599722	CD4	TRAV25	6	32424992	rs7763411	C	T	T	0.125	ADD	88	-0.59574	0.211534	-1.01034	-0.181141	0.00605318
599723	CD4	TRAV25	6	32398841	rs3129855	A	G	G	0.125	ADD	88	-0.59574	0.211534	-1.01034	-0.181141	0.00605318
599724	CD4	TRAV25	6	32358201	rs3129950	G	C	C	0.125	ADD	88	-0.59574	0.211534	-1.01034	-0.181141	0.00605318
599725	CD4	TRAV25	6	32290208	rs9268235	C	T	T	0.125	ADD	88	-0.59574	0.211534	-1.01034	-0.181141	0.00605318
599726	CD4	TRAV25	6	32315511	rs910051	T	G	G	0.125	ADD	88	-0.59574	0.211534	-1.01034	-0.181141	0.00605318
599727	CD4	TRAV25	6	32059867	rs1150753	A	G	G	0.125	ADD	88	-0.59574	0.211534	-1.01034	-0.181141	0.00605318
599728	CD4	TRAV25	6	32080191	rs1269852	G	C	C	0.125	ADD	88	-0.59574	0.211534	-1.01034	-0.181141	0.00605318
599729	CD4	TRAV25	6	32096001	rs3130288	C	A	A	0.125	ADD	88	-0.59574	0.211534	-1.01034	-0.181141	0.00605318
599730	CD4	TRAV25	6	32064726	rs1150752	T	C	C	0.125	ADD	88	-0.59574	0.211534	-1.01034	-0.181141	0.00605318
599731	CD4	TRAV25	6	32261252	rs7775397	T	G	G	0.125	ADD	88	-0.59574	0.211534	-1.01034	-0.181141	0.00605318
599733	CD4	TRAV25	6	32666526	rs1794282	C	T	T	0.125	ADD	88	-0.59574	0.211534	-1.01034	-0.181141	0.00605318
599734	CD4	TRAV25	6	32395726	rs3129843	A	G	G	0.125	ADD	88	-0.59574	0.211534	-1.01034	-0.181141	0.00605318
599735	CD4	TRAV25	6	32230256	rs3132971	T	G	G	0.125	ADD	88	-0.59574	0.211534	-1.01034	-0.181141	0.00605318
599736	CD4	TRAV25	6	32637302	rs2395231	G	A	A	0.125	ADD	88	-0.59574	0.211534	-1.01034	-0.181141	0.00605318
599737	CD4	TRAV25	6	32377824	rs7773668	C	G	G	0.125	ADD	88	-0.59574	0.211534	-1.01034	-0.181141	0.00605318
599738	CD4	TRAV25	6	32284108	rs9268219	T	G	G	0.125	ADD	88	-0.59574	0.211534	-1.01034	-0.181141	0.00605318
599740	CD4	TRAV25	6	32274882	rs9268177	C	A	A	0.125	ADD	88	-0.59574	0.211534	-1.01034	-0.181141	0.00605318
599741	CD4	TRAV25	6	32387432	rs2395160	G	A	A	0.125	ADD	88	-0.59574	0.211534	-1.01034	-0.181141	0.00605318
599742	CD4	TRAV25	6	32381280	rs3129966	G	C	C	0.125	ADD	88	-0.59574	0.211534	-1.01034	-0.181141	0.00605318
599743	CD4	TRAV25	6	32325562	rs2395149	G	A	A	0.125	ADD	88	-0.59574	0.211534	-1.01034	-0.181141	0.00605318
599744	CD4	TRAV25	6	32333827	rs3129927	A	C	C	0.125	ADD	88	-0.59574	0.211534	-1.01034	-0.181141	0.00605318
599745	CD4	TRAV25	6	32340871	rs3117109	C	T	T	0.125	ADD	88	-0.59574	0.211534	-1.01034	-0.181141	0.00605318
599746	CD4	TRAV25	6	32408497	rs3135394	A	G	G	0.125	ADD	88	-0.59574	0.211534	-1.01034	-0.181141	0.00605318
599747	CD4	TRAV25	6	32424594	rs9268813	T	C	C	0.125	ADD	88	-0.59574	0.211534	-1.01034	-0.181141	0.00605318
599795	CD8	TRBV19	6	32911814	rs2395296	A	G	G	0.6875	ADD	88	0.45177	0.160415	0.137362	0.766177	0.00605371
599927	CD4	TRAV41	6	32804798	rs3819721	G	A	A	0.267045	ADD	88	0.454343	0.161332	0.138137	0.770548	0.00605482
600579	CD8	TRAV17	6	31435833	rs2244546	C	G	G	0.136364	ADD	88	0.568791	0.202001	0.172876	0.964705	0.0060619
600693	CD4	TRAV27	6	32176782	rs3132947	G	T	T	0.215909	ADD	88	0.432148	0.15348	0.131332	0.732964	0.00606399
600694	CD4	TRAV27	6	32171075	rs3132935	A	G	G	0.215909	ADD	88	0.432148	0.15348	0.131332	0.732964	0.00606399
600764	CD4	TRAV35	6	32632475	SNPS_DQB1_1910_32632475_intron2_A	A	T	T	0.380682	ADD	88	-0.409952	0.145599	-0.695321	-0.124584	0.0060645
600765	CD4	TRAV35	6	32632262	SNPS_DQB1_2123_32632262_intron2	T	C	C	0.619318	ADD	88	0.409952	0.145599	0.124584	0.695321	0.0060645
600766	CD4	TRAV35	6	32631855	SNPS_DQB1_2532_32631853_intron2_.C	A	T	T	0.380682	ADD	88	-0.409952	0.145599	-0.695321	-0.124584	0.0060645
600767	CD4	TRAV35	6	32632444	SNPS_DQB1_1947_32632438_intron2_C	A	T	T	0.380682	ADD	88	-0.409952	0.145599	-0.695321	-0.124584	0.0060645
600768	CD4	TRAV35	6	32632449	SNPS_DQB1_1945_32632440_intron2_G	A	T	T	0.619318	ADD	88	0.409952	0.145599	0.124584	0.695321	0.0060645
600769	CD4	TRAV35	6	32632458	SNPS_DQB1_1929_32632456_intron2_C	A	T	T	0.619318	ADD	88	0.409952	0.145599	0.124584	0.695321	0.0060645
600770	CD4	TRAV35	6	32632170	SNPS_DQB1_2215_32632170_intron2	T	C	C	0.619318	ADD	88	0.409952	0.145599	0.124584	0.695321	0.0060645
600771	CD4	TRAV35	6	32630738	SNPS_DQB1_3647_32630738_intron2	A	G	G	0.380682	ADD	88	-0.409952	0.145599	-0.695321	-0.124584	0.0060645
601063	CD4	TRAV27	6	30366642	rs3131113	C	T	T	0.323864	ADD	88	0.451089	0.160218	0.137066	0.765111	0.00606742
601091	CD4	TRAV17	6	29392235	rs1419642	G	A	A	0.352273	ADD	88	-0.435686	0.154749	-0.738989	-0.132383	0.0060679
601224	CD4	TRAV4	6	33741289	rs6904716	A	G	G	0.414773	ADD	88	-0.4334	0.153943	-0.735124	-0.131677	0.0060698
601228	CD4	TRAV22	6	32552123	AA_DRB1_13_32552123_exon2_F	A	T	T	0.119318	ADD	88	0.615607	0.218664	0.187033	1.04418	0.00607004
601230	CD4	TRAV22	6	32553154	AA_DRB1_31_32552069_exon2_IV	A	T	T	0.119318	ADD	88	0.615607	0.218664	0.187033	1.04418	0.00607004
601231	CD4	TRAV22	6	32553145	AA_DRB1_31_32552069_exon2_FS	A	T	T	0.880682	ADD	88	-0.615607	0.218664	-1.04418	-0.187033	0.00607004
601233	CD4	TRAV22	6	32552069	AA_DRB1_31_32552069_exon2_F	A	T	T	0.880682	ADD	88	-0.615607	0.218664	-1.04418	-0.187033	0.00607004
601234	CD4	TRAV22	6	32553213	AA_DRB1_30_32552072_exon2_CGR	A	T	T	0.119318	ADD	88	0.615607	0.218664	0.187033	1.04418	0.00607004
601235	CD4	TRAV22	6	32553263	AA_DRB1_30_32552072_exon2_HLY	A	T	T	0.880682	ADD	88	-0.615607	0.218664	-1.04418	-0.187033	0.00607004
601236	CD4	TRAV22	6	32553350	AA_DRB1_13_32552123_exon2_FL	A	T	T	0.119318	ADD	88	0.615607	0.218664	0.187033	1.04418	0.00607004
601237	CD4	TRAV22	6	32553144	AA_DRB1_31_32552069_exon2_FL	A	T	T	0.880682	ADD	88	-0.615607	0.218664	-1.04418	-0.187033	0.00607004
601407	CD4	TRAV34	6	29935798	rs4248140	T	C	C	0.369318	ADD	88	-0.396903	0.140984	-0.673227	-0.120579	0.00607136
601941	CD4	TRAV25	6	32211085	rs412657	T	G	G	0.465909	ADD	88	-0.388373	0.13797	-0.658788	-0.117958	0.00607678
601986	CD8	TRAV4	6	32631849	SNPS_DQB1_2543_32631842_intron2_A	A	T	T	0.102273	ADD	88	0.702805	0.249678	0.213444	1.19217	0.0060781
601987	CD8	TRAV4	6	32630313	SNPS_DQB1_4072_32630313_intron2	A	C	C	0.897727	ADD	88	-0.702805	0.249678	-1.19217	-0.213444	0.0060781
601989	CD8	TRAV4	6	32631846	INS_SNPS_DQB1_2538x2539_32631846	A	T	T	0.897727	ADD	88	-0.702805	0.249678	-1.19217	-0.213444	0.0060781
601990	CD8	TRAV4	6	32631860	SNPS_DQB1_2532_32631853_intron2_C	A	T	T	0.102273	ADD	88	0.702805	0.249678	0.213444	1.19217	0.0060781
601991	CD8	TRAV4	6	32631985	SNPS_DQB1_2400_32631985_intron2	C	T	T	0.102273	ADD	88	0.702805	0.249678	0.213444	1.19217	0.0060781
601992	CD8	TRAV4	6	32631953	SNPS_DQB1_2432_32631953_intron2	A	G	G	0.897727	ADD	88	-0.702805	0.249678	-1.19217	-0.213444	0.0060781
601993	CD8	TRAV4	6	32631806	SNPS_DQB1_2579_32631806_intron2	C	T	T	0.897727	ADD	88	-0.702805	0.249678	-1.19217	-0.213444	0.0060781
601994	CD8	TRAV4	6	32631859	SNPS_DQB1_2526_32631859_intron2	T	C	C	0.102273	ADD	88	0.702805	0.249678	0.213444	1.19217	0.0060781
601995	CD8	TRAV4	6	32630346	SNPS_DQB1_4039_32630346_intron2	A	G	G	0.897727	ADD	88	-0.702805	0.249678	-1.19217	-0.213444	0.0060781
601996	CD8	TRAV4	6	32632184	SNPS_DQB1_2201_32632184_intron2	T	C	C	0.102273	ADD	88	0.702805	0.249678	0.213444	1.19217	0.0060781
601997	CD8	TRAV4	6	32632172	SNPS_DQB1_2213_32632172_intron2	G	C	C	0.897727	ADD	88	-0.702805	0.249678	-1.19217	-0.213444	0.0060781
601998	CD8	TRAV4	6	32631858	SNPS_DQB1_2527_32631858_intron2	T	C	C	0.102273	ADD	88	0.702805	0.249678	0.213444	1.19217	0.0060781
601999	CD8	TRAV4	6	32632164	SNPS_DQB1_2224_32632161_intron2_T	A	T	T	0.102273	ADD	88	0.702805	0.249678	0.213444	1.19217	0.0060781
602000	CD8	TRAV4	6	32632155	SNPS_DQB1_2230_32632155_intron2	A	G	G	0.897727	ADD	88	-0.702805	0.249678	-1.19217	-0.213444	0.0060781
602001	CD8	TRAV4	6	32632203	SNPS_DQB1_2182_32632203_intron2	C	G	G	0.897727	ADD	88	-0.702805	0.249678	-1.19217	-0.213444	0.0060781
602002	CD8	TRAV4	6	32630924	SNPS_DQB1_3461_32630924_intron2	A	G	G	0.897727	ADD	88	-0.702805	0.249678	-1.19217	-0.213444	0.0060781
602003	CD8	TRAV4	6	32631281	SNPS_DQB1_3106_32631279_intron2_T	A	T	T	0.102273	ADD	88	0.702805	0.249678	0.213444	1.19217	0.0060781
602004	CD8	TRAV4	6	32632529	SNPS_DQB1_1856_32632529_intron2	G	T	T	0.102273	ADD	88	0.702805	0.249678	0.213444	1.19217	0.0060781
602005	CD8	TRAV4	6	32630088	SNPS_DQB1_4297_32630088_intron2	T	C	C	0.897727	ADD	88	-0.702805	0.249678	-1.19217	-0.213444	0.0060781
602006	CD8	TRAV4	6	32633204	SNPS_DQB1_1181_32633204_intron1_A	A	T	T	0.102273	ADD	88	0.702805	0.249678	0.213444	1.19217	0.0060781
602007	CD8	TRAV4	6	32632461	SNPS_DQB1_1928_32632457_intron2_G	A	T	T	0.102273	ADD	88	0.702805	0.249678	0.213444	1.19217	0.0060781
602008	CD8	TRAV4	6	32632459	SNPS_DQB1_1926_32632459_intron2	T	C	C	0.102273	ADD	88	0.702805	0.249678	0.213444	1.19217	0.0060781
602009	CD8	TRAV4	6	32632456	SNPS_DQB1_1929_32632456_intron2_A	A	T	T	0.102273	ADD	88	0.702805	0.249678	0.213444	1.19217	0.0060781
602010	CD8	TRAV4	6	32632474	SNPS_DQB1_1911_32632474_intron2_A	A	T	T	0.102273	ADD	88	0.702805	0.249678	0.213444	1.19217	0.0060781
602011	CD8	TRAV4	6	32632440	SNPS_DQB1_1945_32632440_intron2_A	A	T	T	0.102273	ADD	88	0.702805	0.249678	0.213444	1.19217	0.0060781
602012	CD8	TRAV4	6	32632132	SNPS_DQB1_2253_32632132_intron2	C	T	T	0.102273	ADD	88	0.702805	0.249678	0.213444	1.19217	0.0060781
602013	CD8	TRAV4	6	32631141	SNPS_DQB1_3244_32631141_intron2	T	C	C	0.897727	ADD	88	-0.702805	0.249678	-1.19217	-0.213444	0.0060781
602014	CD8	TRAV4	6	32632527	SNPS_DQB1_1858_32632527_intron2	T	G	G	0.897727	ADD	88	-0.702805	0.249678	-1.19217	-0.213444	0.0060781
602015	CD8	TRAV4	6	32632551	SNPS_DQB1_1834_32632551_intron2	C	G	G	0.897727	ADD	88	-0.702805	0.249678	-1.19217	-0.213444	0.0060781
602016	CD8	TRAV4	6	32632537	SNPS_DQB1_1848_32632537_intron2	A	G	G	0.897727	ADD	88	-0.702805	0.249678	-1.19217	-0.213444	0.0060781
602017	CD8	TRAV4	6	32632346	SNPS_DQB1_2039_32632346_intron2	A	C	C	0.897727	ADD	88	-0.702805	0.249678	-1.19217	-0.213444	0.0060781
602018	CD8	TRAV4	6	32633142	INS_SNPS_DQB1_1243x1244_32633142	A	T	T	0.897727	ADD	88	-0.702805	0.249678	-1.19217	-0.213444	0.0060781
602019	CD8	TRAV4	6	32633245	SNPS_DQB1_1140_32633245_intron1	A	G	G	0.102273	ADD	88	0.702805	0.249678	0.213444	1.19217	0.0060781
602020	CD8	TRAV4	6	32630394	SNPS_DQB1_3991_32630394_intron2	A	G	G	0.897727	ADD	88	-0.702805	0.249678	-1.19217	-0.213444	0.0060781
602021	CD8	TRAV4	6	32633253	SNPS_DQB1_1132_32633253_intron1	A	G	G	0.897727	ADD	88	-0.702805	0.249678	-1.19217	-0.213444	0.0060781
602022	CD8	TRAV4	6	32632433	SNPS_DQB1_1953_32632432_intron2_C	A	T	T	0.897727	ADD	88	-0.702805	0.249678	-1.19217	-0.213444	0.0060781
602023	CD8	TRAV4	6	32632424	SNPS_DQB1_1961_32632424_intron2	A	T	T	0.897727	ADD	88	-0.702805	0.249678	-1.19217	-0.213444	0.0060781
602024	CD8	TRAV4	6	32630674	SNPS_DQB1_3711_32630674_intron2_C	A	T	T	0.102273	ADD	88	0.702805	0.249678	0.213444	1.19217	0.0060781
602025	CD8	TRAV4	6	32630748	SNPS_DQB1_3637_32630748_intron2	A	G	G	0.897727	ADD	88	-0.702805	0.249678	-1.19217	-0.213444	0.0060781
602026	CD8	TRAV4	6	32630654	SNPS_DQB1_3731_32630654_intron2	A	G	G	0.102273	ADD	88	0.702805	0.249678	0.213444	1.19217	0.0060781
602027	CD8	TRAV4	6	32630640	SNPS_DQB1_3745_32630640_intron2	A	G	G	0.897727	ADD	88	-0.702805	0.249678	-1.19217	-0.213444	0.0060781
602028	CD8	TRAV4	6	32630639	SNPS_DQB1_3746_32630639_intron2	T	C	C	0.102273	ADD	88	0.702805	0.249678	0.213444	1.19217	0.0060781
602029	CD8	TRAV4	6	32630431	SNPS_DQB1_3954_32630431_intron2_A	A	T	T	0.102273	ADD	88	0.702805	0.249678	0.213444	1.19217	0.0060781
602031	CD8	TRAV4	6	32633095	SNPS_DQB1_1291_32633094_intron1_G	A	T	T	0.102273	ADD	88	0.702805	0.249678	0.213444	1.19217	0.0060781
602032	CD8	TRAV4	6	32633093	SNPS_DQB1_1294_32633091_intron1_G	A	T	T	0.102273	ADD	88	0.702805	0.249678	0.213444	1.19217	0.0060781
602033	CD8	TRAV4	6	32633077	SNPS_DQB1_1308_32633077_intron1	T	G	G	0.102273	ADD	88	0.702805	0.249678	0.213444	1.19217	0.0060781
602034	CD8	TRAV4	6	32632981	SNPS_DQB1_1404_32632981_intron1	T	G	G	0.102273	ADD	88	0.702805	0.249678	0.213444	1.19217	0.0060781
602035	CD8	TRAV4	6	32632079	SNPS_DQB1_2308_32632077_intron2_G	A	T	T	0.102273	ADD	88	0.702805	0.249678	0.213444	1.19217	0.0060781
602036	CD8	TRAV4	6	32632054	SNPS_DQB1_2331_32632054_intron2	T	C	C	0.897727	ADD	88	-0.702805	0.249678	-1.19217	-0.213444	0.0060781
602037	CD8	TRAV4	6	32632154	SNPS_DQB1_2231_32632154_intron2	T	C	C	0.102273	ADD	88	0.702805	0.249678	0.213444	1.19217	0.0060781
602038	CD8	TRAV4	6	32632972	SNPS_DQB1_1413_32632972_intron1	C	T	T	0.102273	ADD	88	0.702805	0.249678	0.213444	1.19217	0.0060781
602039	CD8	TRAV4	6	32632142	SNPS_DQB1_2243_32632142_intron2	T	C	C	0.897727	ADD	88	-0.702805	0.249678	-1.19217	-0.213444	0.0060781
602040	CD8	TRAV4	6	32632190	SNPS_DQB1_2195_32632190_intron2	G	C	C	0.102273	ADD	88	0.702805	0.249678	0.213444	1.19217	0.0060781
602043	CD8	TRAV4	6	32633177	SNPS_DQB1_1208_32633177_intron1	T	G	G	0.897727	ADD	88	-0.702805	0.249678	-1.19217	-0.213444	0.0060781
602044	CD8	TRAV4	6	32633151	SNPS_DQB1_1234_32633151_intron1	T	C	C	0.102273	ADD	88	0.702805	0.249678	0.213444	1.19217	0.0060781
602045	CD8	TRAV4	6	32630852	SNPS_DQB1_3533_32630852_intron2	A	G	G	0.897727	ADD	88	-0.702805	0.249678	-1.19217	-0.213444	0.0060781
602046	CD8	TRAV4	6	32631237	SNPS_DQB1_3148_32631237_intron2	A	G	G	0.897727	ADD	88	-0.702805	0.249678	-1.19217	-0.213444	0.0060781
602047	CD8	TRAV4	6	32632437	SNPS_DQB1_1953_32632432_intron2_G	A	T	T	0.102273	ADD	88	0.702805	0.249678	0.213444	1.19217	0.0060781
602048	CD8	TRAV4	6	32633042	SNPS_DQB1_1343_32633042_intron1	A	G	G	0.102273	ADD	88	0.702805	0.249678	0.213444	1.19217	0.0060781
602049	CD8	TRAV4	6	32633122	SNPS_DQB1_1263_32633122_intron1	A	G	G	0.897727	ADD	88	-0.702805	0.249678	-1.19217	-0.213444	0.0060781
602050	CD8	TRAV4	6	32629941	SNPS_DQB1_4444_32629941_intron2	T	C	C	0.102273	ADD	88	0.702805	0.249678	0.213444	1.19217	0.0060781
602051	CD8	TRAV4	6	32630217	SNPS_DQB1_4168_32630217_intron2	T	C	C	0.897727	ADD	88	-0.702805	0.249678	-1.19217	-0.213444	0.0060781
602052	CD8	TRAV4	6	32630038	SNPS_DQB1_4347_32630038_intron2	C	T	T	0.897727	ADD	88	-0.702805	0.249678	-1.19217	-0.213444	0.0060781
602053	CD8	TRAV4	6	32629956	SNPS_DQB1_4429_32629956_intron2	A	C	C	0.102273	ADD	88	0.702805	0.249678	0.213444	1.19217	0.0060781
602054	CD8	TRAV4	6	32632975	SNPS_DQB1_1410_32632975_intron1	T	G	G	0.897727	ADD	88	-0.702805	0.249678	-1.19217	-0.213444	0.0060781
602153	CD4	TRAV3	6	32553320	AA_DRB1_26_32552084_exon2_Y	A	T	T	0.170455	ADD	88	-0.519155	0.184437	-0.880644	-0.157666	0.00607857
602154	CD4	TRAV3	6	32553313	AA_DRB1_26_32552084_exon2_CY	A	T	T	0.170455	ADD	88	-0.519155	0.184437	-0.880644	-0.157666	0.00607857
602229	CD4	TRAV4	6	31322912	AA_B_305_31322910_exon5_T	A	T	T	0.346591	ADD	88	-0.408613	0.145171	-0.693142	-0.124084	0.00608036
602230	CD4	TRAV4	6	31322911	SNPS_B_2025_31322911_exon5	C	T	T	0.346591	ADD	88	-0.408613	0.145171	-0.693142	-0.124084	0.00608036
602231	CD4	TRAV4	6	31322979	AA_B_282_31322979_exon5_I	A	T	T	0.346591	ADD	88	-0.408613	0.145171	-0.693142	-0.124084	0.00608036
602233	CD8	TRAV22	6	30516353	rs2844715	C	G	G	0.642045	ADD	88	0.41501	0.147444	0.126026	0.703994	0.00608047
602234	CD8	TRAV22	6	30505948	rs2524224	A	T	T	0.642045	ADD	88	0.41501	0.147444	0.126026	0.703994	0.00608047
602235	CD8	TRAV22	6	30506383	rs1468079	A	C	C	0.642045	ADD	88	0.41501	0.147444	0.126026	0.703994	0.00608047
602236	CD8	TRAV22	6	30518619	rs2844714	G	A	A	0.642045	ADD	88	0.41501	0.147444	0.126026	0.703994	0.00608047
602237	CD8	TRAV22	6	30519258	rs2844713	A	G	G	0.642045	ADD	88	0.41501	0.147444	0.126026	0.703994	0.00608047
602246	CD4	TRAV17	6	32911814	rs2395296	A	G	G	0.6875	ADD	88	-0.45232	0.160699	-0.767284	-0.137355	0.00608063
602372	CD4	TRAV21	6	31870856	rs9267665	C	T	T	0.0568182	ADD	88	0.855786	0.30405	0.259858	1.45171	0.00608192
602374	CD4	TRAV21	6	31867253	rs9267663	C	T	T	0.0568182	ADD	88	0.855786	0.30405	0.259858	1.45171	0.00608192
602399	CD4	TRAV41	6	30077229	rs2523990	A	G	G	0.551136	ADD	88	0.428638	0.152292	0.130151	0.727126	0.00608266
602428	CD8	TRAV30	6	31324312	AA_B_97_31324201_exon3_NSV	A	T	T	0.3125	ADD	88	-0.446558	0.15866	-0.757526	-0.135589	0.00608309
602429	CD8	TRAV30	6	31324310	AA_B_97_31324201_exon3_NS	A	T	T	0.3125	ADD	88	-0.446558	0.15866	-0.757526	-0.135589	0.00608309
602431	CD8	TRAV30	6	31324284	AA_B_97_31324201_exon3_CNS	A	T	T	0.3125	ADD	88	-0.446558	0.15866	-0.757526	-0.135589	0.00608309
602432	CD8	TRAV30	6	31324329	AA_B_97_31324201_exon3_RTW	A	T	T	0.6875	ADD	88	0.446558	0.15866	0.135589	0.757526	0.00608309
602434	CD8	TRAV30	6	31324281	SNPS_B_736_31324200_exon3_C	A	T	T	0.6875	ADD	88	0.446558	0.15866	0.135589	0.757526	0.00608309
603243	CD4	TRAV34	6	32664775	rs115785636	G	C	C	0.125	ADD	88	-0.537434	0.190963	-0.911713	-0.163154	0.00608675
603244	CD4	TRAV34	6	32668026	rs72847174	C	T	T	0.125	ADD	88	-0.537434	0.190963	-0.911713	-0.163154	0.00608675
603245	CD4	TRAV34	6	32667181	rs78825896	T	G	G	0.125	ADD	88	-0.537434	0.190963	-0.911713	-0.163154	0.00608675
603246	CD4	TRAV34	6	32666630	rs111848638	A	T	T	0.125	ADD	88	-0.537434	0.190963	-0.911713	-0.163154	0.00608675
603247	CD4	TRAV34	6	32670833	rs34492195	G	A	A	0.125	ADD	88	-0.537434	0.190963	-0.911713	-0.163154	0.00608675
603248	CD4	TRAV34	6	32666997	rs35998847	G	A	A	0.125	ADD	88	-0.537434	0.190963	-0.911713	-0.163154	0.00608675
603249	CD4	TRAV34	6	32667067	rs17427564	T	C	C	0.125	ADD	88	-0.537434	0.190963	-0.911713	-0.163154	0.00608675
603250	CD4	TRAV34	6	32659112	rs35725597	C	T	T	0.125	ADD	88	-0.537434	0.190963	-0.911713	-0.163154	0.00608675
603251	CD4	TRAV34	6	32666563	rs34475663	T	A	A	0.125	ADD	88	-0.537434	0.190963	-0.911713	-0.163154	0.00608675
603252	CD4	TRAV34	6	32663791	rs35169534	A	G	G	0.125	ADD	88	-0.537434	0.190963	-0.911713	-0.163154	0.00608675
603253	CD4	TRAV34	6	32663936	rs34677551	A	C	C	0.125	ADD	88	-0.537434	0.190963	-0.911713	-0.163154	0.00608675
603254	CD4	TRAV34	6	32664038	rs35900855	A	G	G	0.125	ADD	88	-0.537434	0.190963	-0.911713	-0.163154	0.00608675
603255	CD4	TRAV34	6	32667175	rs71202902	C	T	T	0.125	ADD	88	-0.537434	0.190963	-0.911713	-0.163154	0.00608675
603256	CD4	TRAV34	6	32669833	rs115675626	G	A	A	0.125	ADD	88	-0.537434	0.190963	-0.911713	-0.163154	0.00608675
603257	CD4	TRAV34	6	32664771	rs115594945	G	A	A	0.125	ADD	88	-0.537434	0.190963	-0.911713	-0.163154	0.00608675
603258	CD4	TRAV34	6	32663713	rs35473146	A	G	G	0.125	ADD	88	-0.537434	0.190963	-0.911713	-0.163154	0.00608675
603259	CD4	TRAV34	6	32664628	rs115255544	A	G	G	0.125	ADD	88	-0.537434	0.190963	-0.911713	-0.163154	0.00608675
603260	CD4	TRAV34	6	32653598	rs12526612	G	A	A	0.125	ADD	88	-0.537434	0.190963	-0.911713	-0.163154	0.00608675
603261	CD4	TRAV34	6	32655548	rs13194877	G	A	A	0.125	ADD	88	-0.537434	0.190963	-0.911713	-0.163154	0.00608675
603262	CD4	TRAV34	6	32657201	rs35282906	T	A	A	0.125	ADD	88	-0.537434	0.190963	-0.911713	-0.163154	0.00608675
603263	CD4	TRAV34	6	32664791	rs116303320	C	T	T	0.125	ADD	88	-0.537434	0.190963	-0.911713	-0.163154	0.00608675
603264	CD4	TRAV34	6	32664797	rs114948848	A	G	G	0.125	ADD	88	-0.537434	0.190963	-0.911713	-0.163154	0.00608675
603265	CD4	TRAV34	6	32665687	rs17212553	G	T	T	0.125	ADD	88	-0.537434	0.190963	-0.911713	-0.163154	0.00608675
603266	CD4	TRAV34	6	32669113	rs72847183	T	C	C	0.125	ADD	88	-0.537434	0.190963	-0.911713	-0.163154	0.00608675
603267	CD4	TRAV34	6	32665153	rs17212469	G	T	T	0.125	ADD	88	-0.537434	0.190963	-0.911713	-0.163154	0.00608675
603268	CD4	TRAV34	6	32659897	rs35472814	T	C	C	0.125	ADD	88	-0.537434	0.190963	-0.911713	-0.163154	0.00608675
603269	CD4	TRAV34	6	32662921	rs114169440	C	A	A	0.125	ADD	88	-0.537434	0.190963	-0.911713	-0.163154	0.00608675
603270	CD4	TRAV34	6	32665125	rs17212462	C	T	T	0.125	ADD	88	-0.537434	0.190963	-0.911713	-0.163154	0.00608675
603271	CD4	TRAV34	6	32628167	SNPS_DQB1_6218_32628167_intron5	T	C	C	0.125	ADD	88	-0.537434	0.190963	-0.911713	-0.163154	0.00608675
603272	CD4	TRAV34	6	32663764	rs17427445	G	A	A	0.125	ADD	88	-0.537434	0.190963	-0.911713	-0.163154	0.00608675
603273	CD4	TRAV34	6	32665250	rs17212483	C	T	T	0.125	ADD	88	-0.537434	0.190963	-0.911713	-0.163154	0.00608675
603274	CD4	TRAV34	6	32627261	HLA_DQB1*05:01	A	T	T	0.125	ADD	88	-0.537434	0.190963	-0.911713	-0.163154	0.00608675
603277	CD4	TRAV34	6	32665420	rs10484561	T	G	G	0.125	ADD	88	-0.537434	0.190963	-0.911713	-0.163154	0.00608675
603278	CD4	TRAV34	6	32664289	rs6923022	G	T	T	0.125	ADD	88	-0.537434	0.190963	-0.911713	-0.163154	0.00608675
603279	CD4	TRAV34	6	32664635	rs114361720	G	C	C	0.125	ADD	88	-0.537434	0.190963	-0.911713	-0.163154	0.00608675
603280	CD4	TRAV34	6	32636392	rs34984116	T	A	A	0.125	ADD	88	-0.537434	0.190963	-0.911713	-0.163154	0.00608675
603281	CD4	TRAV34	6	32626053	rs28633132	A	T	T	0.125	ADD	88	-0.537434	0.190963	-0.911713	-0.163154	0.00608675
603282	CD4	TRAV34	6	32673277	rs77801483	C	G	G	0.125	ADD	88	-0.537434	0.190963	-0.911713	-0.163154	0.00608675
603413	CD8	TRAV2	6	31324077	SNPS_B_859_31324077_exon3	C	G	G	0.676136	ADD	88	0.399768	0.142051	0.121355	0.678182	0.00608796
603692	CD8	TRBV15	6	28584775	rs34556183	A	G	G	0.272727	ADD	88	-0.418529	0.148736	-0.710046	-0.127012	0.00609429
603730	CD4	TRAV27	6	32606448	SNPS_DQA1_1211_32606446_intron1_T	A	T	T	0.409091	ADD	88	0.393487	0.139839	0.119407	0.667567	0.00609517
603851	CD8	TRAV20	6	29569955	rs3025643	A	G	G	0.738636	ADD	88	0.429247	0.152555	0.130245	0.72825	0.0060975
603896	CD4	TRBV2	6	29346226	rs238883	G	A	A	0.630682	ADD	88	0.403265	0.143324	0.122356	0.684175	0.0060984
603937	CD4	TRBV9	6	32682862	rs3892710	C	T	T	0.181818	ADD	88	-0.480486	0.170773	-0.815195	-0.145778	0.00609958
604232	CD4	TRBV9	6	31255286	rs9468922	G	A	A	0.369318	ADD	88	-0.424057	0.150725	-0.719473	-0.128641	0.00610226
604233	CD4	TRBV9	6	31260218	rs9468926	C	T	T	0.369318	ADD	88	-0.424057	0.150725	-0.719473	-0.128641	0.00610226
604453	CD4	TRBV14	6	31436581	rs2844507	T	C	C	0.795455	ADD	88	-0.496779	0.176582	-0.842874	-0.150684	0.00610469
604487	CD4	TRAV5	6	31347144	rs3094600	G	A	A	0.284091	ADD	88	-0.440609	0.156618	-0.747575	-0.133644	0.00610521
604494	CD4	TRAV27	6	28219661	rs9986596	G	A	A	0.153409	ADD	88	0.503707	0.179048	0.152779	0.854634	0.00610557
604840	CD4	TRBV19	6	32680441	rs9275589	T	G	G	0.471591	ADD	88	0.360976	0.12833	0.109455	0.612498	0.006112
604872	CD4	TRAV19	6	32552730	AA_DRB1_71_32551949_exon2_ER	A	T	T	0.534091	ADD	88	-0.45857	0.163026	-0.778095	-0.139044	0.00611236
604873	CD4	TRAV19	6	32552717	AA_DRB1_71_32551949_exon2_AKS	A	T	T	0.465909	ADD	88	0.45857	0.163026	0.139044	0.778095	0.00611236
604875	CD4	TRAV19	6	32552715	AA_DRB1_71_32551949_exon2_AK	A	T	T	0.465909	ADD	88	0.45857	0.163026	0.139044	0.778095	0.00611236
604877	CD4	TRAV19	6	32552718	AA_DRB1_71_32551949_exon2_AKx	A	T	T	0.465909	ADD	88	0.45857	0.163026	0.139044	0.778095	0.00611236
604897	CD4	TRAV5	6	32552623	AA_DRB1_74_32551940_exon2_ALQ	A	T	T	0.744318	ADD	88	0.458414	0.162971	0.138996	0.777831	0.00611248
604898	CD4	TRAV5	6	32552636	AA_DRB1_74_32551940_exon2_EGR	A	T	T	0.255682	ADD	88	-0.458414	0.162971	-0.777831	-0.138996	0.00611248
605043	CD8	TRAV21	6	31322996	SNPS_B_1940_31322996_exon5	C	T	T	0.471591	ADD	88	0.402691	0.143167	0.122088	0.683294	0.00611461
605119	CD8	TRAV27	6	29615822	rs3129073	A	G	G	0.261364	ADD	88	-0.426359	0.151587	-0.723464	-0.129255	0.00611605
605120	CD8	TRAV27	6	29612325	rs3130249	G	T	T	0.261364	ADD	88	-0.426359	0.151587	-0.723464	-0.129255	0.00611605
605121	CD8	TRAV27	6	29623739	rs29228	G	A	A	0.261364	ADD	88	-0.426359	0.151587	-0.723464	-0.129255	0.00611605
605122	CD8	TRAV27	6	29645613	rs3129063	C	A	A	0.261364	ADD	88	-0.426359	0.151587	-0.723464	-0.129255	0.00611605
605136	CD4	TRAV39	6	31632134	rs3130618	C	A	A	0.244318	ADD	88	0.444788	0.15814	0.13484	0.754736	0.00611646
605137	CD4	TRAV39	6	31604591	rs10885	C	T	T	0.244318	ADD	88	0.444788	0.15814	0.13484	0.754736	0.00611646
605138	CD4	TRAV39	6	31603770	rs11229	A	G	G	0.244318	ADD	88	0.444788	0.15814	0.13484	0.754736	0.00611646
605139	CD4	TRAV39	6	31609272	rs3130628	T	C	C	0.244318	ADD	88	0.444788	0.15814	0.13484	0.754736	0.00611646
605140	CD4	TRAV39	6	31619576	rs3117583	A	G	G	0.244318	ADD	88	0.444788	0.15814	0.13484	0.754736	0.00611646
605141	CD4	TRAV39	6	31601843	rs3115663	T	C	C	0.244318	ADD	88	0.444788	0.15814	0.13484	0.754736	0.00611646
605142	CD4	TRAV39	6	31591808	rs3130070	A	G	G	0.244318	ADD	88	0.444788	0.15814	0.13484	0.754736	0.00611646
605143	CD4	TRAV39	6	31600851	rs3130627	G	T	T	0.244318	ADD	88	0.444788	0.15814	0.13484	0.754736	0.00611646
605144	CD4	TRAV39	6	31600820	rs2736157	A	G	G	0.244318	ADD	88	0.444788	0.15814	0.13484	0.754736	0.00611646
605145	CD4	TRAV39	6	31598489	rs3130626	A	G	G	0.244318	ADD	88	0.444788	0.15814	0.13484	0.754736	0.00611646
605146	CD4	TRAV39	6	31592524	rs3130622	G	C	C	0.244318	ADD	88	0.444788	0.15814	0.13484	0.754736	0.00611646
605249	CD4	TRAV27	6	30165273	rs2523722	C	T	T	0.244318	ADD	88	0.473392	0.168314	0.143502	0.803283	0.00611782
605250	CD4	TRAV27	6	30163955	rs2517614	G	A	A	0.244318	ADD	88	0.473392	0.168314	0.143502	0.803283	0.00611782
605611	CD4	TRAV39	6	31603591	rs2261033	A	G	G	0.448864	ADD	88	-0.392264	0.139482	-0.665643	-0.118885	0.00612208
605986	CD8	TRAV27	6	31324049	AA_B_156_31324024_exon3_DLW	A	T	T	0.886364	ADD	88	0.636979	0.226509	0.193029	1.08093	0.00612462
605987	CD8	TRAV27	6	31324070	AA_B_156_31324024_exon3_Rx	A	T	T	0.113636	ADD	88	-0.636979	0.226509	-1.08093	-0.193029	0.00612462
605988	CD8	TRAV27	6	31324068	AA_B_156_31324024_exon3_R	A	T	T	0.113636	ADD	88	-0.636979	0.226509	-1.08093	-0.193029	0.00612462
605989	CD8	TRAV27	6	31324060	AA_B_156_31324024_exon3_GR	A	T	T	0.113636	ADD	88	-0.636979	0.226509	-1.08093	-0.193029	0.00612462
606014	CD8	TRAV40	6	30171881	rs4476873	C	T	T	0.880682	ADD	88	-0.441304	0.156928	-0.748878	-0.13373	0.00612486
606344	CD4	TRAV3	6	31324555	AA_B_70_31324527_exon2_KS	A	T	T	0.0965909	ADD	88	0.688018	0.244683	0.208449	1.16759	0.00612939
606345	CD4	TRAV3	6	31324557	AA_B_70_31324527_exon2_NQ	A	T	T	0.903409	ADD	88	-0.688018	0.244683	-1.16759	-0.208449	0.00612939
606374	CD4	TRAV21	6	31666606	rs9267540	C	T	T	0.125	ADD	88	0.57455	0.204332	0.174066	0.975034	0.0061301
606375	CD4	TRAV21	6	31666893	rs9267541	C	G	G	0.125	ADD	88	0.57455	0.204332	0.174066	0.975034	0.0061301
606717	CD4	TRAV41	6	33143756	rs2071025	A	G	G	0.329545	ADD	88	-0.399202	0.141988	-0.677494	-0.12091	0.0061358
606850	CD4	TRAV21	6	31199256	rs3130474	C	T	T	0.352273	ADD	88	0.449963	0.160052	0.136267	0.76366	0.00613854
606851	CD4	TRAV21	6	31198366	rs3134780	G	A	A	0.352273	ADD	88	0.449963	0.160052	0.136267	0.76366	0.00613854
607068	CD8	TRBV28	6	31321184	rs72866766	T	C	C	0.130682	ADD	88	0.575777	0.204817	0.174343	0.97721	0.00614159
607104	CD4	TRAV22	6	32553317	AA_DRB1_26_32552084_exon2_L	A	T	T	0.119318	ADD	88	0.616389	0.219264	0.186639	1.04614	0.0061417
607105	CD4	TRAV22	6	32553312	AA_DRB1_26_32552084_exon2_CL	A	T	T	0.119318	ADD	88	0.616389	0.219264	0.186639	1.04614	0.0061417
607262	CD4	TRAV2	6	33049081	SNPS_DPB1_5262_33049080_intron2_G	A	T	T	0.869318	ADD	88	-0.571247	0.203212	-0.969536	-0.172958	0.00614329
607422	CD8	TRAV19	6	31351175	rs2844532	G	C	C	0.238636	ADD	88	0.488809	0.173898	0.147976	0.829643	0.00614641
607423	CD8	TRAV19	6	31347070	rs9266640	G	T	T	0.238636	ADD	88	0.488809	0.173898	0.147976	0.829643	0.00614641
607424	CD4	TRAV2	6	32553397	AA_DRB1_13_32552123_exon2_LR	A	T	T	0.25	ADD	88	0.482421	0.171625	0.146042	0.818801	0.00614652
607425	CD4	TRAV2	6	32553404	AA_DRB1_13_32552123_exon2_R	A	T	T	0.25	ADD	88	0.482421	0.171625	0.146042	0.818801	0.00614652
607426	CD4	TRAV2	6	32553455	AA_DRB1_11_32552129_exon2_P	A	T	T	0.25	ADD	88	0.482421	0.171625	0.146042	0.818801	0.00614652
607447	CD4	TRAV17	6	31113052	rs3094225	G	A	A	0.693182	ADD	88	-0.426958	0.151895	-0.724666	-0.12925	0.00614679
607546	CD4	TRAV22	6	33945921	rs4713731	A	G	G	0.181818	ADD	88	-0.542919	0.193159	-0.921503	-0.164335	0.00614917
607747	CD4	TRAV34	6	33250476	rs469064	C	A	A	0.477273	ADD	88	-0.400259	0.142411	-0.679379	-0.121139	0.0061518
607760	CD4	TRAV25	6	32552660	AA_DRB1_74_32551940_exon2_GR	A	T	T	0.176136	ADD	88	-0.503561	0.179166	-0.854719	-0.152403	0.0061519
607761	CD4	TRAV25	6	32552588	AA_DRB1_77_32551931_exon2_Tx	A	T	T	0.823864	ADD	88	0.503561	0.179166	0.152403	0.854719	0.0061519
607762	CD4	TRAV25	6	32552661	AA_DRB1_74_32551940_exon2_GRx	A	T	T	0.176136	ADD	88	-0.503561	0.179166	-0.854719	-0.152403	0.0061519
607763	CD4	TRAV25	6	32552574	AA_DRB1_77_32551931_exon2_LN	A	T	T	0.176136	ADD	88	-0.503561	0.179166	-0.854719	-0.152403	0.0061519
607764	CD4	TRAV25	6	32552587	AA_DRB1_77_32551931_exon2_T	A	T	T	0.823864	ADD	88	0.503561	0.179166	0.152403	0.854719	0.0061519
607765	CD4	TRAV25	6	32552585	AA_DRB1_77_32551931_exon2_PT	A	T	T	0.823864	ADD	88	0.503561	0.179166	0.152403	0.854719	0.0061519
607831	CD4	TRBV18	6	30158127	rs2517618	G	A	A	0.136364	ADD	88	0.616984	0.219525	0.186722	1.04725	0.00615282
607832	CD4	TRBV18	6	30165662	rs2517613	G	A	A	0.136364	ADD	88	0.616984	0.219525	0.186722	1.04725	0.00615282
607833	CD4	TRBV18	6	30166886	rs2523720	C	T	T	0.136364	ADD	88	0.616984	0.219525	0.186722	1.04725	0.00615282
607834	CD4	TRBV18	6	30137209	rs929157	G	A	A	0.136364	ADD	88	0.616984	0.219525	0.186722	1.04725	0.00615282
607835	CD4	TRBV18	6	30147230	rs2844785	T	G	G	0.136364	ADD	88	0.616984	0.219525	0.186722	1.04725	0.00615282
608058	CD8	TRBV9	6	32975511	rs2267647	A	G	G	0.681818	ADD	88	0.445317	0.158451	0.134758	0.755876	0.0061546
608190	CD8	TRAV4	6	31611840	rs2077102	C	A	A	0.181818	ADD	88	0.504894	0.179658	0.15277	0.857018	0.00615689
608191	CD8	TRAV4	6	31646398	rs2280800	C	A	A	0.181818	ADD	88	0.504894	0.179658	0.15277	0.857018	0.00615689
608192	CD8	TRAV4	6	31633165	rs2295664	C	A	A	0.181818	ADD	88	0.504894	0.179658	0.15277	0.857018	0.00615689
608193	CD8	TRAV4	6	31632686	rs2295665	C	T	T	0.181818	ADD	88	0.504894	0.179658	0.15277	0.857018	0.00615689
608194	CD8	TRAV4	6	31587938	rs3763295	A	G	G	0.181818	ADD	88	0.504894	0.179658	0.15277	0.857018	0.00615689
608195	CD8	TRAV4	6	31583166	rs4711274	G	A	A	0.181818	ADD	88	0.504894	0.179658	0.15277	0.857018	0.00615689
608196	CD8	TRAV4	6	31583931	rs2269475	C	T	T	0.181818	ADD	88	0.504894	0.179658	0.15277	0.857018	0.00615689
608197	CD8	TRAV4	6	31627449	rs2242655	C	G	G	0.181818	ADD	88	0.504894	0.179658	0.15277	0.857018	0.00615689
608219	CD8	TRAV10	6	29830074	rs7760172	T	C	C	0.0511364	ADD	88	0.901949	0.320945	0.272908	1.53099	0.00615714
608220	CD8	TRAV10	6	29913298	rs1061235	A	T	T	0.0511364	ADD	88	0.901949	0.320945	0.272908	1.53099	0.00615714
608696	CD4	TRBV30	6	32552668	AA_DRB1_74_32551940_exon2_LR	A	T	T	0.193182	ADD	88	-0.508577	0.180992	-0.863316	-0.153838	0.00616328
608697	CD4	TRBV30	6	32552669	AA_DRB1_74_32551940_exon2_LRx	A	T	T	0.193182	ADD	88	-0.508577	0.180992	-0.863316	-0.153838	0.00616328
608901	CD4	TRAV21	6	32297341	rs9368714	G	A	A	0.335227	ADD	88	-0.424178	0.150965	-0.720064	-0.128293	0.00616591
608902	CD4	TRAV21	6	32319637	rs9268301	G	A	A	0.335227	ADD	88	-0.424178	0.150965	-0.720064	-0.128293	0.00616591
609026	CD4	TRAV21	6	32595705	rs77029856	T	C	C	0.136364	ADD	88	-0.570148	0.202921	-0.967867	-0.17243	0.00616734
609027	CD4	TRAV21	6	32592649	rs116259801	T	G	G	0.136364	ADD	88	-0.570148	0.202921	-0.967867	-0.17243	0.00616734
609028	CD4	TRAV21	6	32592110	rs116359969	A	G	G	0.136364	ADD	88	-0.570148	0.202921	-0.967867	-0.17243	0.00616734
609030	CD4	TRAV21	6	32590696	rs34629405	C	T	T	0.136364	ADD	88	-0.570148	0.202921	-0.967867	-0.17243	0.00616734
609031	CD4	TRAV21	6	32590665	rs34342308	A	G	G	0.136364	ADD	88	-0.570148	0.202921	-0.967867	-0.17243	0.00616734
609032	CD4	TRAV21	6	32590990	rs35399661	T	C	C	0.136364	ADD	88	-0.570148	0.202921	-0.967867	-0.17243	0.00616734
609033	CD4	TRAV21	6	32591469	rs112396255	A	G	G	0.136364	ADD	88	-0.570148	0.202921	-0.967867	-0.17243	0.00616734
609034	CD4	TRAV21	6	32591106	rs35014460	T	C	C	0.136364	ADD	88	-0.570148	0.202921	-0.967867	-0.17243	0.00616734
609035	CD4	TRAV21	6	32590722	rs17533090	G	T	T	0.136364	ADD	88	-0.570148	0.202921	-0.967867	-0.17243	0.00616734
609036	CD4	TRAV21	6	32592239	rs34947241	T	C	C	0.136364	ADD	88	-0.570148	0.202921	-0.967867	-0.17243	0.00616734
609037	CD4	TRAV21	6	32592294	rs34411532	G	A	A	0.136364	ADD	88	-0.570148	0.202921	-0.967867	-0.17243	0.00616734
609038	CD4	TRAV21	6	32591834	rs34106969	G	T	T	0.136364	ADD	88	-0.570148	0.202921	-0.967867	-0.17243	0.00616734
609762	CD4	TRBV16	6	31324547	SNPS_B_389_31324547_exon2	G	C	C	0.460227	ADD	88	0.377744	0.134451	0.114225	0.641263	0.00617041
609763	CD4	TRBV16	6	31324548	AA_B_63_31324548_exon2	A	T	T	0.539773	ADD	88	-0.377744	0.134451	-0.641263	-0.114225	0.00617041
609764	CD4	TRBV16	6	31324549	SNPS_B_387_31324549_exon2	T	C	C	0.460227	ADD	88	0.377744	0.134451	0.114225	0.641263	0.00617041
609871	CD4	TRAV41	6	31386019	rs9295990	T	G	G	0.0965909	ADD	88	-0.651367	0.231851	-1.10579	-0.196948	0.00617224
609872	CD4	TRAV41	6	31420687	rs2523691	G	A	A	0.0965909	ADD	88	-0.651367	0.231851	-1.10579	-0.196948	0.00617224
609873	CD4	TRAV41	6	31417647	rs2596458	C	T	T	0.0965909	ADD	88	-0.651367	0.231851	-1.10579	-0.196948	0.00617224
609874	CD4	TRAV41	6	31425985	rs2596480	C	T	T	0.0965909	ADD	88	-0.651367	0.231851	-1.10579	-0.196948	0.00617224
609875	CD4	TRAV41	6	31417510	rs2596460	A	G	G	0.0965909	ADD	88	-0.651367	0.231851	-1.10579	-0.196948	0.00617224
609876	CD4	TRAV41	6	31394700	rs2516472	A	G	G	0.0965909	ADD	88	-0.651367	0.231851	-1.10579	-0.196948	0.00617224
609879	CD8	TRAV6	6	30421617	rs2524197	C	T	T	0.579545	ADD	88	0.405172	0.144219	0.122508	0.687837	0.00617237
609880	CD8	TRAV6	6	30422632	rs2844729	A	G	G	0.579545	ADD	88	0.405172	0.144219	0.122508	0.687837	0.00617237
609881	CD8	TRAV6	6	30412045	rs1264514	G	T	T	0.579545	ADD	88	0.405172	0.144219	0.122508	0.687837	0.00617237
609882	CD8	TRAV6	6	30415111	rs1419687	C	G	G	0.579545	ADD	88	0.405172	0.144219	0.122508	0.687837	0.00617237
609883	CD8	TRAV6	6	30410832	rs1264517	T	A	A	0.579545	ADD	88	0.405172	0.144219	0.122508	0.687837	0.00617237
609884	CD8	TRAV6	6	30411546	rs1268444	T	C	C	0.579545	ADD	88	0.405172	0.144219	0.122508	0.687837	0.00617237
609885	CD8	TRAV6	6	30413972	rs1264511	G	C	C	0.579545	ADD	88	0.405172	0.144219	0.122508	0.687837	0.00617237
609886	CD8	TRAV6	6	30424200	rs2516678	G	C	C	0.579545	ADD	88	0.405172	0.144219	0.122508	0.687837	0.00617237
609887	CD8	TRAV6	6	30422723	rs2524189	T	C	C	0.579545	ADD	88	0.405172	0.144219	0.122508	0.687837	0.00617237
609888	CD8	TRAV6	6	30386996	rs1264542	G	A	A	0.579545	ADD	88	0.405172	0.144219	0.122508	0.687837	0.00617237
609889	CD8	TRAV6	6	30421502	rs2524198	A	G	G	0.579545	ADD	88	0.405172	0.144219	0.122508	0.687837	0.00617237
609890	CD8	TRAV6	6	30427413	rs2524175	A	G	G	0.579545	ADD	88	0.405172	0.144219	0.122508	0.687837	0.00617237
609891	CD8	TRAV6	6	30426130	rs2524180	C	T	T	0.579545	ADD	88	0.405172	0.144219	0.122508	0.687837	0.00617237
609892	CD8	TRAV6	6	30425695	rs2524183	A	T	T	0.579545	ADD	88	0.405172	0.144219	0.122508	0.687837	0.00617237
610002	CD4	TRBV28	6	30744529	rs11757629	A	C	C	0.0625	ADD	88	-0.859839	0.306066	-1.45972	-0.259961	0.00617395
610028	CD8	TRAV20	6	31351572	rs2442754	G	T	T	0.8125	ADD	88	0.536804	0.191081	0.162291	0.911317	0.00617448
610080	CD4	TRAV39	6	32674700	rs9275518	G	A	A	0.556818	ADD	88	-0.382186	0.136046	-0.648832	-0.115541	0.00617542
610593	CD8	TRAV21	6	32820656	rs36229526	G	T	T	0.0738636	ADD	88	0.801527	0.285338	0.242276	1.36078	0.00617881
610708	CD4	TRAV40	6	32922908	rs209473	A	C	C	0.596591	ADD	88	0.392334	0.139673	0.11858	0.666087	0.00618051
611089	CD8	TRAV40	6	28092306	rs539474	T	C	C	0.0852273	ADD	88	0.534635	0.190349	0.161558	0.907712	0.00618475
611326	CD8	TRAV30	6	31321211	rs2596501	C	T	T	0.522727	ADD	88	0.36957	0.131589	0.111659	0.62748	0.00618835
611385	CD4	TRBV27	6	32583490	rs35534739	A	G	G	0.397727	ADD	88	-0.411937	0.146679	-0.699423	-0.124452	0.00618966
611386	CD4	TRBV27	6	32584015	rs34985232	A	G	G	0.397727	ADD	88	-0.411937	0.146679	-0.699423	-0.124452	0.00618966
611387	CD4	TRBV27	6	32583426	rs35029150	T	G	G	0.397727	ADD	88	-0.411937	0.146679	-0.699423	-0.124452	0.00618966
611388	CD4	TRBV27	6	32583159	rs4959106	T	C	C	0.397727	ADD	88	-0.411937	0.146679	-0.699423	-0.124452	0.00618966
611389	CD4	TRBV27	6	32582627	rs3129752	G	C	C	0.397727	ADD	88	-0.411937	0.146679	-0.699423	-0.124452	0.00618966
611390	CD4	TRBV27	6	32583299	rs34850435	C	T	T	0.397727	ADD	88	-0.411937	0.146679	-0.699423	-0.124452	0.00618966
611391	CD4	TRBV27	6	32583496	rs34341844	G	A	A	0.397727	ADD	88	-0.411937	0.146679	-0.699423	-0.124452	0.00618966
611620	CD4	TRAV21	6	32427207	rs76724891	C	G	G	0.0852273	ADD	88	-0.693325	0.246888	-1.17722	-0.209434	0.00619263
611621	CD4	TRAV21	6	32419673	rs111359823	T	C	C	0.0852273	ADD	88	-0.693325	0.246888	-1.17722	-0.209434	0.00619263
611622	CD4	TRAV21	6	32429077	rs72843939	T	C	C	0.0852273	ADD	88	-0.693325	0.246888	-1.17722	-0.209434	0.00619263
611623	CD4	TRAV21	6	32425600	rs35302878	T	C	C	0.0852273	ADD	88	-0.693325	0.246888	-1.17722	-0.209434	0.00619263
611744	CD4	TRBV19	6	32777605	rs2857120	T	C	C	0.261364	ADD	88	0.438031	0.155985	0.132307	0.743756	0.00619431
611745	CD4	TRBV19	6	32775004	rs2621342	C	T	T	0.261364	ADD	88	0.438031	0.155985	0.132307	0.743756	0.00619431
611746	CD4	TRBV19	6	32770808	rs2621358	C	T	T	0.261364	ADD	88	0.438031	0.155985	0.132307	0.743756	0.00619431
611747	CD4	TRBV19	6	32768721	rs2621367	G	A	A	0.261364	ADD	88	0.438031	0.155985	0.132307	0.743756	0.00619431
611748	CD4	TRBV19	6	32777900	rs2857118	G	A	A	0.261364	ADD	88	0.438031	0.155985	0.132307	0.743756	0.00619431
611749	CD4	TRBV19	6	32770180	rs2857147	C	T	T	0.261364	ADD	88	0.438031	0.155985	0.132307	0.743756	0.00619431
611750	CD4	TRBV19	6	32775480	rs2621340	T	C	C	0.261364	ADD	88	0.438031	0.155985	0.132307	0.743756	0.00619431
611751	CD4	TRBV19	6	32765130	rs2621373	T	C	C	0.261364	ADD	88	0.438031	0.155985	0.132307	0.743756	0.00619431
611752	CD4	TRBV19	6	32777150	rs2127674	A	G	G	0.261364	ADD	88	0.438031	0.155985	0.132307	0.743756	0.00619431
611753	CD4	TRBV19	6	32765302	rs2621372	C	A	A	0.261364	ADD	88	0.438031	0.155985	0.132307	0.743756	0.00619431
611754	CD4	TRBV19	6	32776583	rs2621338	G	A	A	0.261364	ADD	88	0.438031	0.155985	0.132307	0.743756	0.00619431
611783	CD8	TRAV40	6	31842598	rs12661281	T	A	A	0.147727	ADD	88	0.436467	0.15543	0.13183	0.741104	0.00619497
612002	CD4	TRAV21	6	32668846	rs9275383	G	T	T	0.113636	ADD	88	-0.623682	0.22211	-1.05901	-0.188355	0.00619739
612287	CD8	TRBV2	6	31347057	rs9266638	C	T	T	0.3125	ADD	88	0.436815	0.155573	0.131898	0.741732	0.00620101
612288	CD8	TRBV2	6	31347033	rs9266636	A	G	G	0.3125	ADD	88	0.436815	0.155573	0.131898	0.741732	0.00620101
612364	CD4	TRAV21	6	30202429	rs3132674	C	T	T	0.488636	ADD	88	0.412534	0.146928	0.124559	0.700508	0.00620217
612365	CD4	TRAV21	6	30188199	rs3130389	C	T	T	0.488636	ADD	88	0.412534	0.146928	0.124559	0.700508	0.00620217
612366	CD4	TRAV21	6	30201955	rs916571	G	A	A	0.488636	ADD	88	0.412534	0.146928	0.124559	0.700508	0.00620217
612421	CD8	TRAV39	6	31606756	rs2178899	A	T	T	0.102273	ADD	88	0.699568	0.249164	0.211215	1.18792	0.00620316
612971	CD8	TRAV10	6	29910952	AA_A_77_29910762_exon2_DS	A	T	T	0.636364	ADD	88	0.373437	0.133021	0.11272	0.634153	0.00620867
612972	CD8	TRAV10	6	29910957	AA_A_77_29910762_exon2_Nx	A	T	T	0.363636	ADD	88	-0.373437	0.133021	-0.634153	-0.11272	0.00620867
612973	CD8	TRAV10	6	29910955	AA_A_77_29910762_exon2_NP	A	T	T	0.363636	ADD	88	-0.373437	0.133021	-0.634153	-0.11272	0.00620867
612974	CD8	TRAV10	6	29910954	AA_A_77_29910762_exon2_N	A	T	T	0.363636	ADD	88	-0.373437	0.133021	-0.634153	-0.11272	0.00620867
613074	CD4	TRBV2	6	32681631	rs9275596	C	T	T	0.607955	ADD	88	-0.396556	0.141265	-0.673429	-0.119682	0.00621157
613075	CD4	TRBV2	6	32649676	rs9275109	G	T	T	0.607955	ADD	88	-0.396556	0.141265	-0.673429	-0.119682	0.00621157
613076	CD4	TRBV2	6	32669018	rs1612904	C	A	A	0.607955	ADD	88	-0.396556	0.141265	-0.673429	-0.119682	0.00621157
613108	CD4	TRAV5	6	32394313	rs2395170	A	C	C	0.198864	ADD	88	-0.436105	0.155354	-0.740592	-0.131617	0.00621169
613296	CD4	TRBV30	6	32743298	rs13195441	G	A	A	0.272727	ADD	88	0.415943	0.148178	0.12552	0.706367	0.00621389
613419	CD4	TRBV15	6	28366151	rs2232423	A	G	G	0.0909091	ADD	88	0.765225	0.272615	0.23091	1.29954	0.00621513
613420	CD4	TRBV15	6	28349698	rs13213152	A	G	G	0.0909091	ADD	88	0.765225	0.272615	0.23091	1.29954	0.00621513
613899	CD8	TRBV19	6	33202640	rs213220	C	T	T	0.539773	ADD	88	-0.406166	0.144715	-0.689803	-0.122529	0.0062209
614199	CD8	TRAV40	6	33056069	rs3117229	G	A	A	0.295455	ADD	88	-0.332775	0.118578	-0.565185	-0.100366	0.00622588
614200	CD8	TRAV40	6	33053396	rs9277465	A	G	G	0.295455	ADD	88	-0.332775	0.118578	-0.565185	-0.100366	0.00622588
614201	CD8	TRAV40	6	33053352	rs9277464	C	T	T	0.295455	ADD	88	-0.332775	0.118578	-0.565185	-0.100366	0.00622588
614202	CD8	TRAV40	6	33056207	rs3130186	C	T	T	0.295455	ADD	88	-0.332775	0.118578	-0.565185	-0.100366	0.00622588
614203	CD8	TRAV40	6	33056694	rs9277557	T	C	C	0.295455	ADD	88	-0.332775	0.118578	-0.565185	-0.100366	0.00622588
614204	CD8	TRAV40	6	33053942	rs9277489	T	C	C	0.295455	ADD	88	-0.332775	0.118578	-0.565185	-0.100366	0.00622588
614205	CD8	TRAV40	6	33056566	rs3091281	T	C	C	0.295455	ADD	88	-0.332775	0.118578	-0.565185	-0.100366	0.00622588
614231	CD4	TRAV25	6	29531253	rs459970	G	A	A	0.0568182	ADD	88	-0.893283	0.318307	-1.51715	-0.269411	0.00622623
614323	CD4	TRAV19	6	31239030	AA_C_156_31238934_exon3_QWx	A	T	T	0.215909	ADD	88	-0.525485	0.187251	-0.89249	-0.158481	0.00622674
614324	CD4	TRAV19	6	31238969	AA_C_156_31238934_exon3_DLR	A	T	T	0.784091	ADD	88	0.525485	0.187251	0.158481	0.89249	0.00622674
614325	CD4	TRAV19	6	31239029	AA_C_156_31238934_exon3_QW	A	T	T	0.215909	ADD	88	-0.525485	0.187251	-0.89249	-0.158481	0.00622674
614326	CD4	TRAV19	6	31238956	AA_C_156_31238934_exon3_CQW	A	T	T	0.215909	ADD	88	-0.525485	0.187251	-0.89249	-0.158481	0.00622674
614327	CD4	TRAV19	6	31239015	AA_C_156_31238934_exon3_MQW	A	T	T	0.215909	ADD	88	-0.525485	0.187251	-0.89249	-0.158481	0.00622674
614516	CD8	TRAV4	6	32609309	SNPS_DQA1_4070_32609305_exon2_C	A	T	T	0.375	ADD	88	-0.422014	0.150391	-0.716775	-0.127252	0.00623058
614517	CD8	TRAV4	6	32609274	SNPS_DQA1_4011_32609246_exon2	A	T	T	0.625	ADD	88	0.422014	0.150391	0.127252	0.716775	0.00623058
614518	CD8	TRAV4	6	32609271	AA_DQA1_56_32609246_exon2_.x	A	T	T	0.375	ADD	88	-0.422014	0.150391	-0.716775	-0.127252	0.00623058
614519	CD8	TRAV4	6	32606557	SNPS_DQA1_1322_32606557_intron1	A	G	G	0.625	ADD	88	0.422014	0.150391	0.127252	0.716775	0.00623058
614520	CD8	TRAV4	6	32609247	SNPS_DQA1_4012_32609247_exon2_.	A	T	T	0.375	ADD	88	-0.422014	0.150391	-0.716775	-0.127252	0.00623058
614521	CD8	TRAV4	6	32609306	AA_DQA1_76_32609306_exon2_L	A	T	T	0.375	ADD	88	-0.422014	0.150391	-0.716775	-0.127252	0.00623058
614522	CD8	TRAV4	6	32609221	SNPS_DQA1_3983_32609218_exon2_C	A	T	T	0.625	ADD	88	0.422014	0.150391	0.127252	0.716775	0.00623058
614523	CD8	TRAV4	6	32607744	SNPS_DQA1_2506_32607741_intron1_AT	A	T	T	0.625	ADD	88	0.422014	0.150391	0.127252	0.716775	0.00623058
614524	CD8	TRAV4	6	32605578	SNPS_DQA1_343_32605578_intron1	A	G	G	0.625	ADD	88	0.422014	0.150391	0.127252	0.716775	0.00623058
614525	CD8	TRAV4	6	32606545	SNPS_DQA1_1310_32606545_intron1	A	G	G	0.625	ADD	88	0.422014	0.150391	0.127252	0.716775	0.00623058
614526	CD8	TRAV4	6	32610322	SNPS_DQA1_5087_32610322_intron3	C	T	T	0.625	ADD	88	0.422014	0.150391	0.127252	0.716775	0.00623058
614527	CD8	TRAV4	6	32609313	AA_DQA1_76_32609306_exon2_Lx	A	T	T	0.375	ADD	88	-0.422014	0.150391	-0.716775	-0.127252	0.00623058
614528	CD8	TRAV4	6	32606546	SNPS_DQA1_1311_32606546_intron1	A	G	G	0.625	ADD	88	0.422014	0.150391	0.127252	0.716775	0.00623058
614529	CD8	TRAV4	6	32609246	AA_DQA1_56_32609246_exon2_.	A	T	T	0.375	ADD	88	-0.422014	0.150391	-0.716775	-0.127252	0.00623058
614530	CD8	TRAV4	6	32609224	AA_DQA1_47_32609219_exon2_CK	A	T	T	0.375	ADD	88	-0.422014	0.150391	-0.716775	-0.127252	0.00623058
614531	CD8	TRAV4	6	32609245	SNPS_DQA1_4010_32609245_exon2_.	A	T	T	0.375	ADD	88	-0.422014	0.150391	-0.716775	-0.127252	0.00623058
614532	CD8	TRAV4	6	32610168	SNPS_DQA1_4915_32610150_intron3_AT	A	T	T	0.375	ADD	88	-0.422014	0.150391	-0.716775	-0.127252	0.00623058
614618	CD4	TRBV19	6	32627653	SNPS_DQB1_6732_32627653_intron5	A	G	G	0.573864	ADD	88	0.394779	0.140691	0.11903	0.670528	0.00623239
614619	CD4	TRBV19	6	32627897	SNPS_DQB1_6488_32627897_intron5	A	G	G	0.573864	ADD	88	0.394779	0.140691	0.11903	0.670528	0.00623239
614620	CD4	TRBV19	6	32628063	SNPS_DQB1_6322_32628063_intron5	A	G	G	0.573864	ADD	88	0.394779	0.140691	0.11903	0.670528	0.00623239
614621	CD4	TRBV19	6	32628394	SNPS_DQB1_5991_32628394_intron4	C	T	T	0.426136	ADD	88	-0.394779	0.140691	-0.670528	-0.11903	0.00623239
614622	CD8	TRAV10	6	29911272	SNPS_A_942_29911272_exon3	T	G	G	0.278409	ADD	88	-0.413101	0.147221	-0.701649	-0.124553	0.0062325
614623	CD8	TRAV10	6	29911836	AA_A_167_29911273_exon3_W	A	T	T	0.721591	ADD	88	0.413101	0.147221	0.124553	0.701649	0.0062325
614624	CD8	TRAV10	6	29911273	AA_A_167_29911273_exon3_AG	A	T	T	0.278409	ADD	88	-0.413101	0.147221	-0.701649	-0.124553	0.0062325
614625	CD8	TRAV10	6	29911835	AA_A_167_29911273_exon3_G	A	T	T	0.278409	ADD	88	-0.413101	0.147221	-0.701649	-0.124553	0.0062325
614626	CD8	TRAV10	6	29911271	SNPS_A_941_29911271_exon3	G	C	C	0.278409	ADD	88	-0.413101	0.147221	-0.701649	-0.124553	0.0062325
614627	CD8	TRAV10	6	29911833	AA_A_167_29911273_exon3_AW	A	T	T	0.721591	ADD	88	0.413101	0.147221	0.124553	0.701649	0.0062325
614628	CD8	TRAV10	6	29911830	AA_A_166_29911270_exon3_Dx	A	T	T	0.278409	ADD	88	-0.413101	0.147221	-0.701649	-0.124553	0.0062325
614629	CD8	TRAV10	6	29911831	AA_A_166_29911270_exon3_E	A	T	T	0.721591	ADD	88	0.413101	0.147221	0.124553	0.701649	0.0062325
614630	CD8	TRAV10	6	29911829	AA_A_166_29911270_exon3_DV	A	T	T	0.278409	ADD	88	-0.413101	0.147221	-0.701649	-0.124553	0.0062325
614631	CD8	TRAV10	6	29911270	AA_A_166_29911270_exon3_D	A	T	T	0.278409	ADD	88	-0.413101	0.147221	-0.701649	-0.124553	0.0062325
614651	CD4	TRBV30	6	32553320	AA_DRB1_26_32552084_exon2_Y	A	T	T	0.170455	ADD	88	-0.518693	0.184853	-0.880997	-0.156388	0.00623275
614652	CD4	TRBV30	6	32553313	AA_DRB1_26_32552084_exon2_CY	A	T	T	0.170455	ADD	88	-0.518693	0.184853	-0.880997	-0.156388	0.00623275
614986	CD4	TRBV19	6	30721143	rs3129973	C	T	T	0.113636	ADD	88	-0.635228	0.226398	-1.07896	-0.191497	0.00623583
614987	CD4	TRBV19	6	30725841	rs3095326	C	T	T	0.113636	ADD	88	-0.635228	0.226398	-1.07896	-0.191497	0.00623583
615006	CD4	TRAV27	6	33905008	rs7765294	T	C	C	0.647727	ADD	88	0.388619	0.138507	0.117151	0.660088	0.00623642
615126	CD4	TRAV25	6	29840146	rs1611646	T	C	C	0.125	ADD	88	0.588843	0.209876	0.177493	1.00019	0.00623831
615127	CD4	TRAV25	6	29833948	rs2734973	C	T	T	0.125	ADD	88	0.588843	0.209876	0.177493	1.00019	0.00623831
615128	CD4	TRAV25	6	29849619	rs2523809	G	T	T	0.125	ADD	88	0.588843	0.209876	0.177493	1.00019	0.00623831
615155	CD4	TRAV35	6	31597700	rs3130623	C	T	T	0.25	ADD	88	0.444012	0.158258	0.133832	0.754191	0.00623904
615397	CD8	TRBV19	6	31154620	rs6921663	T	C	C	0.272727	ADD	88	0.493896	0.176047	0.14885	0.838943	0.0062417
615398	CD8	TRBV19	6	31162328	rs6899874	C	A	A	0.272727	ADD	88	0.493896	0.176047	0.14885	0.838943	0.0062417
615399	CD8	TRBV19	6	31167696	rs11381232	G	C	C	0.272727	ADD	88	0.493896	0.176047	0.14885	0.838943	0.0062417
615400	CD8	TRBV19	6	31169289	rs9366769	T	C	C	0.272727	ADD	88	0.493896	0.176047	0.14885	0.838943	0.0062417
615401	CD8	TRBV19	6	31167347	rs28397285	G	A	A	0.272727	ADD	88	0.493896	0.176047	0.14885	0.838943	0.0062417
615402	CD8	TRBV19	6	31166828	rs9404983	C	T	T	0.272727	ADD	88	0.493896	0.176047	0.14885	0.838943	0.0062417
615403	CD8	TRBV19	6	31165846	rs28397282	C	T	T	0.272727	ADD	88	0.493896	0.176047	0.14885	0.838943	0.0062417
615404	CD8	TRBV19	6	31167927	rs4122189	C	T	T	0.272727	ADD	88	0.493896	0.176047	0.14885	0.838943	0.0062417
615446	CD4	TRAV27	6	32603936	rs9272309	A	G	G	0.335227	ADD	88	0.392148	0.13978	0.118185	0.666112	0.00624182
615735	CD4	TRBV15	6	28803291	rs9257248	C	T	T	0.0852273	ADD	88	0.787347	0.280659	0.237266	1.33743	0.00624388
615736	CD4	TRBV15	6	28833101	rs539591970	T	G	G	0.0852273	ADD	88	0.787347	0.280659	0.237266	1.33743	0.00624388
615737	CD4	TRBV15	6	28779878	rs3131340	T	G	G	0.0852273	ADD	88	0.787347	0.280659	0.237266	1.33743	0.00624388
615738	CD4	TRBV15	6	29031142	rs3117143	C	A	A	0.0852273	ADD	88	0.787347	0.280659	0.237266	1.33743	0.00624388
615740	CD4	TRBV15	6	29057639	rs3129788	G	A	A	0.0852273	ADD	88	0.787347	0.280659	0.237266	1.33743	0.00624388
615741	CD4	TRBV15	6	28712663	rs1233579	A	G	G	0.0852273	ADD	88	0.787347	0.280659	0.237266	1.33743	0.00624388
615742	CD4	TRBV15	6	28839709	rs3135305	A	G	G	0.0852273	ADD	88	0.787347	0.280659	0.237266	1.33743	0.00624388
615743	CD4	TRBV15	6	28776117	rs4324798	G	A	A	0.0852273	ADD	88	0.787347	0.280659	0.237266	1.33743	0.00624388
615744	CD4	TRBV15	6	28793915	rs3135295	T	C	C	0.0852273	ADD	88	0.787347	0.280659	0.237266	1.33743	0.00624388
615745	CD4	TRBV15	6	28795856	rs3135296	A	T	T	0.0852273	ADD	88	0.787347	0.280659	0.237266	1.33743	0.00624388
615746	CD4	TRBV15	6	28801168	rs3132376	G	A	A	0.0852273	ADD	88	0.787347	0.280659	0.237266	1.33743	0.00624388
615747	CD4	TRBV15	6	28802149	rs3118357	G	A	A	0.0852273	ADD	88	0.787347	0.280659	0.237266	1.33743	0.00624388
615748	CD4	TRBV15	6	28856689	rs3135310	A	G	G	0.0852273	ADD	88	0.787347	0.280659	0.237266	1.33743	0.00624388
615749	CD4	TRBV15	6	28998449	rs3129798	G	T	T	0.0852273	ADD	88	0.787347	0.280659	0.237266	1.33743	0.00624388
615750	CD4	TRBV15	6	28981519	rs3130894	G	C	C	0.0852273	ADD	88	0.787347	0.280659	0.237266	1.33743	0.00624388
615751	CD4	TRBV15	6	28982272	rs3131081	C	T	T	0.0852273	ADD	88	0.787347	0.280659	0.237266	1.33743	0.00624388
615752	CD4	TRBV15	6	28734676	rs1233604	G	A	A	0.0852273	ADD	88	0.787347	0.280659	0.237266	1.33743	0.00624388
615753	CD4	TRBV15	6	28974265	rs3129794	G	T	T	0.0852273	ADD	88	0.787347	0.280659	0.237266	1.33743	0.00624388
615754	CD4	TRBV15	6	28983887	rs3130896	A	G	G	0.0852273	ADD	88	0.787347	0.280659	0.237266	1.33743	0.00624388
615755	CD4	TRBV15	6	28775564	rs3131343	G	A	A	0.0852273	ADD	88	0.787347	0.280659	0.237266	1.33743	0.00624388
615756	CD4	TRBV15	6	28855805	rs3135309	A	C	C	0.0852273	ADD	88	0.787347	0.280659	0.237266	1.33743	0.00624388
615757	CD4	TRBV15	6	28920972	rs3131073	G	A	A	0.0852273	ADD	88	0.787347	0.280659	0.237266	1.33743	0.00624388
615758	CD4	TRBV15	6	28838629	rs3132392	T	C	C	0.0852273	ADD	88	0.787347	0.280659	0.237266	1.33743	0.00624388
615759	CD4	TRBV15	6	29022499	rs3117141	A	T	T	0.0852273	ADD	88	0.787347	0.280659	0.237266	1.33743	0.00624388
615760	CD4	TRBV15	6	28923367	rs3130845	A	G	G	0.0852273	ADD	88	0.787347	0.280659	0.237266	1.33743	0.00624388
615761	CD4	TRBV15	6	28948092	rs3130837	G	T	T	0.0852273	ADD	88	0.787347	0.280659	0.237266	1.33743	0.00624388
615762	CD4	TRBV15	6	28824397	rs3135300	T	A	A	0.0852273	ADD	88	0.787347	0.280659	0.237266	1.33743	0.00624388
615763	CD4	TRBV15	6	28954293	rs3129791	G	A	A	0.0852273	ADD	88	0.787347	0.280659	0.237266	1.33743	0.00624388
615764	CD4	TRBV15	6	28839529	rs3118367	T	C	C	0.0852273	ADD	88	0.787347	0.280659	0.237266	1.33743	0.00624388
615765	CD4	TRBV15	6	28980707	rs3130893	A	G	G	0.0852273	ADD	88	0.787347	0.280659	0.237266	1.33743	0.00624388
615766	CD4	TRBV15	6	28898287	rs3118361	C	T	T	0.0852273	ADD	88	0.787347	0.280659	0.237266	1.33743	0.00624388
615767	CD4	TRBV15	6	28831021	rs3132389	T	G	G	0.0852273	ADD	88	0.787347	0.280659	0.237266	1.33743	0.00624388
615768	CD4	TRBV15	6	28717178	rs1311913	G	C	C	0.0852273	ADD	88	0.787347	0.280659	0.237266	1.33743	0.00624388
615769	CD4	TRBV15	6	28723841	rs9257136	A	C	C	0.0852273	ADD	88	0.787347	0.280659	0.237266	1.33743	0.00624388
615770	CD4	TRBV15	6	28857630	rs3135313	G	C	C	0.0852273	ADD	88	0.787347	0.280659	0.237266	1.33743	0.00624388
615771	CD4	TRBV15	6	28905791	rs3130895	G	A	A	0.0852273	ADD	88	0.787347	0.280659	0.237266	1.33743	0.00624388
615772	CD4	TRBV15	6	28891176	rs2230683	T	C	C	0.0852273	ADD	88	0.787347	0.280659	0.237266	1.33743	0.00624388
615774	CD4	TRBV15	6	28745452	rs1233619	G	A	A	0.0852273	ADD	88	0.787347	0.280659	0.237266	1.33743	0.00624388
615775	CD4	TRBV15	6	28731188	rs1233599	T	G	G	0.0852273	ADD	88	0.787347	0.280659	0.237266	1.33743	0.00624388
615776	CD4	TRBV15	6	28753646	rs1311918	C	T	T	0.0852273	ADD	88	0.787347	0.280659	0.237266	1.33743	0.00624388
615777	CD4	TRBV15	6	28768698	rs7767099	C	T	T	0.0852273	ADD	88	0.787347	0.280659	0.237266	1.33743	0.00624388
615901	CD4	TRAV34	6	32682043	rs67373575	A	T	T	0.125	ADD	88	-0.535842	0.191016	-0.910226	-0.161458	0.00624612
616445	CD4	TRAV20	6	32590722	rs17533090	G	T	T	0.136364	ADD	88	0.552908	0.197128	0.166545	0.939272	0.0062533
616447	CD4	TRAV20	6	32592649	rs116259801	T	G	G	0.136364	ADD	88	0.552908	0.197128	0.166545	0.939272	0.0062533
616448	CD4	TRAV20	6	32595705	rs77029856	T	C	C	0.136364	ADD	88	0.552908	0.197128	0.166545	0.939272	0.0062533
616450	CD4	TRAV20	6	32590696	rs34629405	C	T	T	0.136364	ADD	88	0.552908	0.197128	0.166545	0.939272	0.0062533
616451	CD4	TRAV20	6	32591106	rs35014460	T	C	C	0.136364	ADD	88	0.552908	0.197128	0.166545	0.939272	0.0062533
616452	CD4	TRAV20	6	32592110	rs116359969	A	G	G	0.136364	ADD	88	0.552908	0.197128	0.166545	0.939272	0.0062533
616453	CD4	TRAV20	6	32592239	rs34947241	T	C	C	0.136364	ADD	88	0.552908	0.197128	0.166545	0.939272	0.0062533
616455	CD4	TRAV20	6	32591834	rs34106969	G	T	T	0.136364	ADD	88	0.552908	0.197128	0.166545	0.939272	0.0062533
616456	CD4	TRAV20	6	32591469	rs112396255	A	G	G	0.136364	ADD	88	0.552908	0.197128	0.166545	0.939272	0.0062533
616457	CD4	TRAV20	6	32590665	rs34342308	A	G	G	0.136364	ADD	88	0.552908	0.197128	0.166545	0.939272	0.0062533
616458	CD4	TRAV20	6	32592294	rs34411532	G	A	A	0.136364	ADD	88	0.552908	0.197128	0.166545	0.939272	0.0062533
616459	CD4	TRAV20	6	32590990	rs35399661	T	C	C	0.136364	ADD	88	0.552908	0.197128	0.166545	0.939272	0.0062533
616475	CD4	TRBV2	6	32505568	rs72851102	G	A	A	0.380682	ADD	88	-0.408765	0.145738	-0.694407	-0.123123	0.00625383
616678	CD8	TRAV4	6	31448976	rs3099844	C	A	A	0.147727	ADD	88	-0.56442	0.201245	-0.958854	-0.169987	0.00625646
616679	CD8	TRAV4	6	31451836	rs3094011	T	C	C	0.147727	ADD	88	-0.56442	0.201245	-0.958854	-0.169987	0.00625646
616680	CD8	TRAV4	6	31448564	rs3099843	G	T	T	0.147727	ADD	88	-0.56442	0.201245	-0.958854	-0.169987	0.00625646
617108	CD4	TRBV27	6	32553408	AA_DRB1_13_32552123_exon2_RY	A	T	T	0.363636	ADD	88	0.418607	0.149267	0.126049	0.711164	0.00626035
617110	CD4	TRBV27	6	32553447	AA_DRB1_11_32552129_exon2_GP	A	T	T	0.363636	ADD	88	0.418607	0.149267	0.126049	0.711164	0.00626035
617111	CD4	TRBV27	6	32553399	AA_DRB1_13_32552123_exon2_LRY	A	T	T	0.363636	ADD	88	0.418607	0.149267	0.126049	0.711164	0.00626035
617128	CD8	TRAV30	6	31416920	rs16899646	C	G	G	0.113636	ADD	88	0.622803	0.22208	0.187535	1.05807	0.00626054
617152	CD8	TRBV15	6	31919578	rs2072633	A	G	G	0.551136	ADD	88	-0.369981	0.131929	-0.628558	-0.111404	0.00626096
617207	CD4	TRAV27	6	30170510	rs1117490	T	C	C	0.255682	ADD	88	0.459087	0.163707	0.138228	0.779946	0.00626197
617208	CD4	TRAV27	6	30173330	rs2523713	G	A	A	0.255682	ADD	88	0.459087	0.163707	0.138228	0.779946	0.00626197
617209	CD4	TRAV27	6	30172513	rs971570	A	C	C	0.255682	ADD	88	0.459087	0.163707	0.138228	0.779946	0.00626197
617210	CD4	TRAV27	6	30171827	rs2844776	T	C	C	0.255682	ADD	88	0.459087	0.163707	0.138228	0.779946	0.00626197
617211	CD4	TRAV27	6	30174131	rs2021722	C	T	T	0.255682	ADD	88	0.459087	0.163707	0.138228	0.779946	0.00626197
617212	CD4	TRAV27	6	30170525	rs2523716	C	T	T	0.255682	ADD	88	0.459087	0.163707	0.138228	0.779946	0.00626197
617213	CD4	TRAV27	6	30174633	rs885912	C	A	A	0.255682	ADD	88	0.459087	0.163707	0.138228	0.779946	0.00626197
617214	CD4	TRAV27	6	30170280	rs2517610	A	G	G	0.255682	ADD	88	0.459087	0.163707	0.138228	0.779946	0.00626197
617245	CD4	TRAV27	6	31141836	rs3132517	C	T	T	0.801136	ADD	88	0.512644	0.182808	0.154346	0.870941	0.00626302
617430	CD4	TRBV14	6	31009137	rs2523901	T	C	C	0.357955	ADD	88	-0.453681	0.161786	-0.770776	-0.136586	0.0062642
617431	CD4	TRBV14	6	31008598	rs2517549	C	A	A	0.357955	ADD	88	-0.453681	0.161786	-0.770776	-0.136586	0.0062642
617874	CD4	TRAV35	6	29530628	rs362512	A	G	G	0.482955	ADD	88	-0.443811	0.158286	-0.754046	-0.133576	0.00627045
618139	CD4	TRAV5	6	32402778	rs9268614	T	G	G	0.232955	ADD	88	0.443454	0.158174	0.133438	0.75347	0.00627531
618140	CD4	TRAV5	6	32405821	rs9268627	T	C	C	0.232955	ADD	88	0.443454	0.158174	0.133438	0.75347	0.00627531
618369	CD8	TRAV41	6	31324829	SNPS_B_107_31324829_intron1_C	A	T	T	0.681818	ADD	88	0.415893	0.148353	0.125126	0.706659	0.0062785
618495	CD4	TRAV21	6	32602483	rs17205170	G	T	T	0.170455	ADD	88	-0.52459	0.187135	-0.891369	-0.157811	0.00628094
619185	CD4	TRAV41	6	29940372	rs2256902	G	A	A	0.153409	ADD	88	-0.544546	0.194276	-0.925319	-0.163772	0.00628647
619186	CD4	TRAV41	6	29939580	rs2523961	G	A	A	0.153409	ADD	88	-0.544546	0.194276	-0.925319	-0.163772	0.00628647
619289	CD8	TRAV39	6	28257377	rs13211507	T	C	C	0.0965909	ADD	88	-0.728624	0.259956	-1.23813	-0.21912	0.00628781
619299	CD4	TRBV27	6	33091832	rs3117022	T	C	C	0.380682	ADD	88	-0.399591	0.142565	-0.679013	-0.120169	0.0062879
619682	CD4	TRBV14	6	29548309	rs9257921	T	C	C	0.0795455	ADD	88	-0.78011	0.27836	-1.32568	-0.234535	0.00629406
619685	CD4	TRAV27	6	31493888	rs2734574	T	A	A	0.4375	ADD	88	0.401028	0.143096	0.120566	0.681491	0.00629413
619986	CD4	TRAV19	6	32553045	AA_DRB1_37_32552051_exon2_FLP	A	T	T	0.147727	ADD	88	-0.544916	0.194451	-0.926033	-0.163799	0.00629748
619987	CD4	TRAV19	6	32553048	AA_DRB1_37_32552051_exon2_FLx	A	T	T	0.147727	ADD	88	-0.544916	0.194451	-0.926033	-0.163799	0.00629748
619988	CD4	TRAV19	6	32553043	AA_DRB1_37_32552051_exon2_FL	A	T	T	0.147727	ADD	88	-0.544916	0.194451	-0.926033	-0.163799	0.00629748
619989	CD4	TRAV19	6	32553094	AA_DRB1_37_32552051_exon2_NSY	A	T	T	0.852273	ADD	88	0.544916	0.194451	0.163799	0.926033	0.00629748
620000	CD8	TRAV20	6	31321184	rs72866766	T	C	C	0.130682	ADD	88	0.55686	0.198714	0.167388	0.946333	0.00629771
620109	CD4	TRAV17	6	31139490	rs885952	C	T	T	0.431818	ADD	88	-0.422546	0.150787	-0.718083	-0.127008	0.00629871
620382	CD8	TRAV30	6	30511170	rs2524222	C	T	T	0.215909	ADD	88	0.451732	0.161216	0.135755	0.767709	0.00630287
620395	CD4	TRAV20	6	32140487	rs3130284	T	C	C	0.232955	ADD	88	-0.457184	0.163163	-0.776977	-0.137391	0.0063032
620396	CD4	TRAV20	6	32141005	rs3131297	A	T	T	0.232955	ADD	88	-0.457184	0.163163	-0.776977	-0.137391	0.0063032
620407	CD4	TRAV21	6	32680970	rs7745656	G	T	T	0.232955	ADD	88	0.458892	0.163773	0.137902	0.779881	0.00630348
620408	CD4	TRAV21	6	32681568	rs2647089	T	C	C	0.232955	ADD	88	0.458892	0.163773	0.137902	0.779881	0.00630348
620409	CD4	TRAV21	6	32681669	rs6935723	T	C	C	0.232955	ADD	88	0.458892	0.163773	0.137902	0.779881	0.00630348
620410	CD4	TRAV21	6	32681645	rs3916766	T	A	A	0.232955	ADD	88	0.458892	0.163773	0.137902	0.779881	0.00630348
620411	CD4	TRAV21	6	32681518	rs2647088	A	G	G	0.232955	ADD	88	0.458892	0.163773	0.137902	0.779881	0.00630348
620412	CD4	TRAV21	6	32680585	rs17581425	T	C	C	0.232955	ADD	88	0.458892	0.163773	0.137902	0.779881	0.00630348
620413	CD4	TRAV21	6	32681049	rs2647087	A	C	C	0.232955	ADD	88	0.458892	0.163773	0.137902	0.779881	0.00630348
620414	CD4	TRAV21	6	32681085	rs2858333	A	G	G	0.232955	ADD	88	0.458892	0.163773	0.137902	0.779881	0.00630348
620576	CD4	TRBV28	6	32707706	rs5021448	C	T	T	0.215909	ADD	88	-0.515955	0.184147	-0.876876	-0.155033	0.00630586
620578	CD4	TRBV28	6	32706416	rs9276351	C	A	A	0.215909	ADD	88	-0.515955	0.184147	-0.876876	-0.155033	0.00630586
620579	CD4	TRBV28	6	32706936	rs9276361	G	A	A	0.215909	ADD	88	-0.515955	0.184147	-0.876876	-0.155033	0.00630586
620955	CD4	TRAV17	6	31220450	rs2394944	C	T	T	0.198864	ADD	88	-0.530468	0.189342	-0.901571	-0.159366	0.00630971
621063	CD8	TRBV28	6	30894759	rs2532934	G	A	A	0.494318	ADD	88	0.366191	0.130708	0.110008	0.622374	0.0063106
621152	CD4	TRBV18	6	32552569	AA_DRB1_78_32551928_exon2_Vx	A	T	T	0.125	ADD	88	0.583523	0.208285	0.175292	0.991754	0.00631127
621153	CD4	TRBV18	6	32552558	AA_DRB1_78_32551928_exon2_LY	A	T	T	0.875	ADD	88	-0.583523	0.208285	-0.991754	-0.175292	0.00631127
621154	CD4	TRBV18	6	32561576	rs28366321	A	G	G	0.125	ADD	88	0.583523	0.208285	0.175292	0.991754	0.00631127
621155	CD4	TRBV18	6	32553430	AA_DRB1_11_32552129_exon2_DG	A	T	T	0.125	ADD	88	0.583523	0.208285	0.175292	0.991754	0.00631127
621156	CD4	TRBV18	6	32553188	AA_DRB1_30_32552072_exon2_AGL	A	T	T	0.125	ADD	88	0.583523	0.208285	0.175292	0.991754	0.00631127
621157	CD4	TRBV18	6	32553229	AA_DRB1_30_32552072_exon2_FGL	A	T	T	0.125	ADD	88	0.583523	0.208285	0.175292	0.991754	0.00631127
621158	CD4	TRBV18	6	32553253	AA_DRB1_30_32552072_exon2_GL	A	T	T	0.125	ADD	88	0.583523	0.208285	0.175292	0.991754	0.00631127
621159	CD4	TRBV18	6	32552562	AA_DRB1_78_32551928_exon2_TV	A	T	T	0.125	ADD	88	0.583523	0.208285	0.175292	0.991754	0.00631127
621160	CD4	TRBV18	6	32552567	AA_DRB1_78_32551928_exon2_V	A	T	T	0.125	ADD	88	0.583523	0.208285	0.175292	0.991754	0.00631127
621161	CD4	TRBV18	6	32557422	AA_DRB1_4_32557422_exon1_Q	A	T	T	0.125	ADD	88	0.583523	0.208285	0.175292	0.991754	0.00631127
621273	CD4	TRAV3	6	32553048	AA_DRB1_37_32552051_exon2_FLx	A	T	T	0.147727	ADD	88	0.551581	0.19689	0.165683	0.937479	0.00631302
621274	CD4	TRAV3	6	32553043	AA_DRB1_37_32552051_exon2_FL	A	T	T	0.147727	ADD	88	0.551581	0.19689	0.165683	0.937479	0.00631302
621275	CD4	TRAV3	6	32553045	AA_DRB1_37_32552051_exon2_FLP	A	T	T	0.147727	ADD	88	0.551581	0.19689	0.165683	0.937479	0.00631302
621276	CD4	TRAV3	6	32553094	AA_DRB1_37_32552051_exon2_NSY	A	T	T	0.852273	ADD	88	-0.551581	0.19689	-0.937479	-0.165683	0.00631302
621286	CD8	TRAV22	6	32800224	rs2228397	C	A	A	0.244318	ADD	88	-0.533885	0.190575	-0.907405	-0.160364	0.0063134
621664	CD4	TRAV35	6	32674700	rs9275518	G	A	A	0.556818	ADD	88	-0.382216	0.136444	-0.649641	-0.11479	0.00631652
621665	CD8	TRAV2	6	31324702	SNPS_B_234_31324702_exon2	C	T	T	0.664773	ADD	88	0.392113	0.139978	0.117762	0.666464	0.00631664
621666	CD8	TRAV2	6	31324701	AA_B_12_31324701_exon2	A	T	T	0.335227	ADD	88	-0.392113	0.139978	-0.666464	-0.117762	0.00631664
621961	CD4	TRAV41	6	31352086	rs28752476	T	C	C	0.136364	ADD	88	-0.567733	0.202688	-0.964995	-0.170471	0.00632102
622147	CD8	TRAV27	6	29715762	rs1633086	G	A	A	0.5	ADD	88	-0.389957	0.139228	-0.662839	-0.117075	0.00632393
622148	CD8	TRAV27	6	29716847	rs1633082	C	T	T	0.5	ADD	88	-0.389957	0.139228	-0.662839	-0.117075	0.00632393
622149	CD8	TRAV27	6	29718094	rs733839	G	A	A	0.5	ADD	88	-0.389957	0.139228	-0.662839	-0.117075	0.00632393
622207	CD4	TRBV16	6	32880715	rs9276920	A	T	T	0.0909091	ADD	88	0.681547	0.243341	0.204608	1.15849	0.00632499
622208	CD4	TRBV16	6	32881502	rs9276921	A	G	G	0.0909091	ADD	88	0.681547	0.243341	0.204608	1.15849	0.00632499
622209	CD4	TRBV16	6	32832033	rs9276831	A	G	G	0.0909091	ADD	88	0.681547	0.243341	0.204608	1.15849	0.00632499
622580	CD4	TRAV27	6	31465103	rs2534674	T	C	C	0.670455	ADD	88	0.410666	0.146633	0.12327	0.698061	0.00632781
622683	CD8	TRAV21	6	30526845	rs2516647	T	G	G	0.630682	ADD	88	0.397575	0.141964	0.11933	0.675819	0.00632966
622913	CD4	TRBV30	6	32610278	SNPS_DQA1_5043_32610278_intron3	T	C	C	0.596591	ADD	88	-0.433384	0.154764	-0.736716	-0.130053	0.00633395
622914	CD4	TRBV30	6	32609878	AA_DQA1_129_32609878_exon3_H	A	T	T	0.596591	ADD	88	-0.433384	0.154764	-0.736716	-0.130053	0.00633395
622915	CD4	TRBV30	6	32609819	SNPS_DQA1_4584_32609819_exon3	T	C	C	0.596591	ADD	88	-0.433384	0.154764	-0.736716	-0.130053	0.00633395
622916	CD4	TRBV30	6	32606588	SNPS_DQA1_1353_32606588_intron1	A	G	G	0.596591	ADD	88	-0.433384	0.154764	-0.736716	-0.130053	0.00633395
622917	CD4	TRBV30	6	32609882	AA_DQA1_129_32609878_exon3_Q	A	T	T	0.403409	ADD	88	0.433384	0.154764	0.130053	0.736716	0.00633395
622918	CD4	TRBV30	6	32609385	SNPS_DQA1_4150_32609385_intron2	C	T	T	0.596591	ADD	88	-0.433384	0.154764	-0.736716	-0.130053	0.00633395
622919	CD4	TRBV30	6	32610543	SNPS_DQA1_5308_32610543_exon4	A	C	C	0.596591	ADD	88	-0.433384	0.154764	-0.736716	-0.130053	0.00633395
622920	CD4	TRBV30	6	32609879	SNPS_DQA1_4644_32609879_exon3	C	G	G	0.403409	ADD	88	0.433384	0.154764	0.130053	0.736716	0.00633395
622921	CD4	TRBV30	6	32606406	SNPS_DQA1_1171_32606406_intron1	A	G	G	0.403409	ADD	88	0.433384	0.154764	0.130053	0.736716	0.00633395
622999	CD4	TRBV2	6	32410941	rs9268659	T	C	C	0.568182	ADD	88	-0.415468	0.14837	-0.706268	-0.124668	0.00633532
623000	CD4	TRBV2	6	32411035	rs8084	A	C	C	0.568182	ADD	88	-0.415468	0.14837	-0.706268	-0.124668	0.00633532
623083	CD4	TRBV28	6	30889260	rs2517467	G	A	A	0.5	ADD	88	0.36225	0.12937	0.10869	0.615809	0.00633713
623084	CD4	TRBV28	6	30888161	rs2249464	T	C	C	0.5	ADD	88	0.36225	0.12937	0.10869	0.615809	0.00633713
623085	CD4	TRBV28	6	30890871	rs753725	T	C	C	0.5	ADD	88	0.36225	0.12937	0.10869	0.615809	0.00633713
623086	CD4	TRBV28	6	30900664	rs2844651	T	C	C	0.5	ADD	88	0.36225	0.12937	0.10869	0.615809	0.00633713
623097	CD4	TRAV27	6	30185244	rs9261567	T	C	C	0.170455	ADD	88	-0.524996	0.187492	-0.892473	-0.157519	0.0063374
623160	CD4	TRAV39	6	31066633	rs144846110	A	G	G	0.130682	ADD	88	0.6041	0.215747	0.181243	1.02696	0.00633852
623161	CD4	TRBV14	6	33116993	rs3129217	C	T	T	0.778409	ADD	88	-0.470305	0.167964	-0.799508	-0.141102	0.00633856
623162	CD4	TRBV14	6	33117094	rs3129215	C	A	A	0.778409	ADD	88	-0.470305	0.167964	-0.799508	-0.141102	0.00633856
623195	CD8	TRAV30	6	31322662	SNPS_B_2274_31322662_intron5	A	G	G	0.840909	ADD	88	-0.501342	0.179049	-0.852272	-0.150412	0.00633883
623196	CD8	TRAV30	6	31323020	SNPS_B_1916_31323020_intron4	T	C	C	0.159091	ADD	88	0.501342	0.179049	0.150412	0.852272	0.00633883
623556	CD8	TRAV4	6	32636756	rs2858302	T	C	C	0.465909	ADD	88	-0.422857	0.151027	-0.718866	-0.126849	0.00634145
623604	CD8	TRAV27	6	29342775	rs3749971	G	A	A	0.0852273	ADD	88	-0.748068	0.267184	-1.27174	-0.224396	0.0063424
623605	CD8	TRAV27	6	29340743	rs9257800	C	T	T	0.0852273	ADD	88	-0.748068	0.267184	-1.27174	-0.224396	0.0063424
623726	CD4	TRAV20	6	32600671	rs9272131	C	T	T	0.0965909	ADD	88	0.631382	0.225517	0.189376	1.07339	0.00634448
623748	CD4	TRBV18	6	32447769	rs2894261	C	T	T	0.681818	ADD	88	0.408179	0.145794	0.122428	0.693931	0.00634472
623749	CD4	TRBV18	6	32431358	rs9268880	T	G	G	0.681818	ADD	88	0.408179	0.145794	0.122428	0.693931	0.00634472
623750	CD4	TRBV18	6	32445147	rs9269137	C	T	T	0.681818	ADD	88	0.408179	0.145794	0.122428	0.693931	0.00634472
623751	CD4	TRBV18	6	32443425	rs9269114	A	G	G	0.681818	ADD	88	0.408179	0.145794	0.122428	0.693931	0.00634472
623752	CD4	TRBV18	6	32443269	rs9269110	A	C	C	0.681818	ADD	88	0.408179	0.145794	0.122428	0.693931	0.00634472
623753	CD4	TRBV18	6	32447364	rs9269174	T	C	C	0.681818	ADD	88	0.408179	0.145794	0.122428	0.693931	0.00634472
623754	CD4	TRBV18	6	32431623	rs9268882	T	C	C	0.681818	ADD	88	0.408179	0.145794	0.122428	0.693931	0.00634472
623755	CD4	TRBV18	6	32445270	rs9269141	C	T	T	0.681818	ADD	88	0.408179	0.145794	0.122428	0.693931	0.00634472
623863	CD8	TRBV2	6	29943035	rs400488	G	A	A	0.1875	ADD	88	0.478527	0.17093	0.143511	0.813544	0.00634725
623864	CD8	TRBV2	6	29941873	rs2523947	C	A	A	0.1875	ADD	88	0.478527	0.17093	0.143511	0.813544	0.00634725
623865	CD8	TRBV2	6	29943269	rs1128306	G	A	A	0.1875	ADD	88	0.478527	0.17093	0.143511	0.813544	0.00634725
623866	CD8	TRBV2	6	29942857	rs2232238	T	C	C	0.1875	ADD	88	0.478527	0.17093	0.143511	0.813544	0.00634725
624092	CD4	TRAV3	6	32740856	rs1480383	A	C	C	0.284091	ADD	88	-0.432324	0.154433	-0.735008	-0.12964	0.00634957
624315	CD4	TRAV39	6	29910935	AA_A_76_29910759_exon2_Ax	A	T	T	0.255682	ADD	88	0.445534	0.15916	0.133586	0.757482	0.00635212
624316	CD4	TRAV39	6	29910759	AA_A_76_29910759_exon2_A	A	T	T	0.255682	ADD	88	0.445534	0.15916	0.133586	0.757482	0.00635212
624317	CD4	TRAV39	6	29910938	AA_A_76_29910759_exon2_EV	A	T	T	0.744318	ADD	88	-0.445534	0.15916	-0.757482	-0.133586	0.00635212
624318	CD4	TRAV39	6	29910946	SNPS_A_429_29910759_exon2_C	A	T	T	0.255682	ADD	88	0.445534	0.15916	0.133586	0.757482	0.00635212
624319	CD4	TRAV39	6	29910933	AA_A_76_29910759_exon2_AG	A	T	T	0.255682	ADD	88	0.445534	0.15916	0.133586	0.757482	0.00635212
624401	CD8	TRAV4	6	30138853	rs41272591	C	A	A	0.119318	ADD	88	0.597358	0.213403	0.179095	1.01562	0.00635355
624402	CD8	TRAV4	6	30141042	rs9380156	A	G	G	0.119318	ADD	88	0.597358	0.213403	0.179095	1.01562	0.00635355
624493	CD4	TRAV34	6	29910764	AA_A_62_29910717_exon2_EQ	A	T	T	0.494318	ADD	88	0.389598	0.139186	0.116798	0.662398	0.00635518
624494	CD4	TRAV34	6	29910800	SNPS_A_387_29910717_exon2_A	A	T	T	0.494318	ADD	88	0.389598	0.139186	0.116798	0.662398	0.00635518
624495	CD4	TRAV34	6	29910769	AA_A_62_29910717_exon2_EQx	A	T	T	0.494318	ADD	88	0.389598	0.139186	0.116798	0.662398	0.00635518
624680	CD4	TRAV5	6	30993313	rs1419664	C	T	T	0.181818	ADD	88	-0.512322	0.183044	-0.871082	-0.153561	0.00635904
624787	CD4	TRAV20	6	32553271	AA_DRB1_30_32552072_exon2_LRY	A	T	T	0.857955	ADD	88	-0.55032	0.196625	-0.935698	-0.164941	0.00636031
624788	CD4	TRAV20	6	32553211	AA_DRB1_30_32552072_exon2_CGH	A	T	T	0.142045	ADD	88	0.55032	0.196625	0.164941	0.935698	0.00636031
624965	CD4	TRAV3	6	31447588	rs2516513	C	T	T	0.215909	ADD	88	0.484982	0.17329	0.145341	0.824624	0.00636291
624966	CD4	TRAV3	6	31447135	rs2516514	T	C	C	0.215909	ADD	88	0.484982	0.17329	0.145341	0.824624	0.00636291
624967	CD4	TRAV3	6	31446796	rs2248462	G	A	A	0.215909	ADD	88	0.484982	0.17329	0.145341	0.824624	0.00636291
625040	CD8	TRAV2	6	28110478	rs1890809	A	G	G	0.125	ADD	88	0.564102	0.201561	0.16905	0.959154	0.00636313
625262	CD4	TRAV22	6	30821187	rs2250264	G	A	A	0.204545	ADD	88	0.515123	0.184069	0.154354	0.875892	0.00636563
625377	CD4	TRAV22	6	30920890	rs2240804	G	A	A	0.284091	ADD	88	0.440904	0.157554	0.132103	0.749704	0.00636742
625620	CD8	TRAV17	6	27998258	rs149990	G	A	A	0.136364	ADD	88	-0.561341	0.200602	-0.954514	-0.168169	0.00636997
625621	CD8	TRAV17	6	28002388	rs149943	G	A	A	0.136364	ADD	88	-0.561341	0.200602	-0.954514	-0.168169	0.00636997
625808	CD8	TRBV2	6	30041559	rs9261301	G	A	A	0.5625	ADD	88	0.441493	0.157781	0.132248	0.750738	0.00637272
626012	CD8	TRAV4	6	31147194	rs3130457	T	C	C	0.198864	ADD	88	-0.519436	0.185651	-0.883306	-0.155566	0.0063768
626013	CD8	TRAV4	6	31140047	rs1265159	G	A	A	0.198864	ADD	88	-0.519436	0.185651	-0.883306	-0.155566	0.0063768
626014	CD8	TRAV4	6	31143652	rs887465	C	G	G	0.198864	ADD	88	-0.519436	0.185651	-0.883306	-0.155566	0.0063768
626356	CD8	TRAV17	6	29521445	rs389419	C	T	T	0.0965909	ADD	88	-0.665523	0.237885	-1.13177	-0.199276	0.00638122
626357	CD8	TRAV17	6	29523957	rs404240	A	G	G	0.0965909	ADD	88	-0.665523	0.237885	-1.13177	-0.199276	0.00638122
626483	CD8	TRAV27	6	31005726	rs2844670	G	A	A	0.863636	ADD	88	0.575895	0.205855	0.172425	0.979364	0.00638294
626520	CD4	TRAV27	6	30231829	rs3094070	G	C	C	0.153409	ADD	88	0.572046	0.204481	0.171271	0.972821	0.00638324
626521	CD4	TRAV27	6	30232009	rs3130403	T	G	G	0.153409	ADD	88	0.572046	0.204481	0.171271	0.972821	0.00638324
626522	CD4	TRAV27	6	30233513	rs3132657	T	C	C	0.153409	ADD	88	0.572046	0.204481	0.171271	0.972821	0.00638324
626523	CD4	TRAV27	6	30234721	rs3129705	G	A	A	0.153409	ADD	88	0.572046	0.204481	0.171271	0.972821	0.00638324
626524	CD4	TRAV27	6	30234931	rs3129706	T	C	C	0.153409	ADD	88	0.572046	0.204481	0.171271	0.972821	0.00638324
626525	CD4	TRAV27	6	30233558	rs3129703	C	A	A	0.153409	ADD	88	0.572046	0.204481	0.171271	0.972821	0.00638324
626526	CD4	TRAV27	6	30234152	rs3130405	C	T	T	0.153409	ADD	88	0.572046	0.204481	0.171271	0.972821	0.00638324
626527	CD4	TRAV27	6	30234657	rs3129832	A	G	G	0.153409	ADD	88	0.572046	0.204481	0.171271	0.972821	0.00638324
626528	CD4	TRAV27	6	30230760	rs3130398	G	A	A	0.153409	ADD	88	0.572046	0.204481	0.171271	0.972821	0.00638324
626529	CD4	TRAV27	6	30230777	rs3130400	A	G	G	0.153409	ADD	88	0.572046	0.204481	0.171271	0.972821	0.00638324
626530	CD4	TRAV27	6	30234627	rs3129831	A	T	T	0.153409	ADD	88	0.572046	0.204481	0.171271	0.972821	0.00638324
626531	CD4	TRAV27	6	30235204	rs3129707	G	A	A	0.153409	ADD	88	0.572046	0.204481	0.171271	0.972821	0.00638324
626532	CD4	TRAV27	6	30231273	rs3130401	A	G	G	0.153409	ADD	88	0.572046	0.204481	0.171271	0.972821	0.00638324
626533	CD4	TRAV27	6	30231330	rs3132659	T	C	C	0.153409	ADD	88	0.572046	0.204481	0.171271	0.972821	0.00638324
626534	CD4	TRAV27	6	30231587	rs3130402	A	G	G	0.153409	ADD	88	0.572046	0.204481	0.171271	0.972821	0.00638324
626536	CD4	TRAV27	6	30227915	rs9261630	A	T	T	0.153409	ADD	88	0.572046	0.204481	0.171271	0.972821	0.00638324
626537	CD4	TRAV27	6	30232250	rs3130404	A	G	G	0.153409	ADD	88	0.572046	0.204481	0.171271	0.972821	0.00638324
626538	CD4	TRAV27	6	30232436	rs3094630	G	A	A	0.153409	ADD	88	0.572046	0.204481	0.171271	0.972821	0.00638324
626539	CD4	TRAV27	6	30230930	rs3094074	A	G	G	0.153409	ADD	88	0.572046	0.204481	0.171271	0.972821	0.00638324
626540	CD4	TRAV27	6	30232672	rs3129701	C	T	T	0.153409	ADD	88	0.572046	0.204481	0.171271	0.972821	0.00638324
626541	CD4	TRAV27	6	30231224	rs3094073	G	A	A	0.153409	ADD	88	0.572046	0.204481	0.171271	0.972821	0.00638324
626542	CD4	TRAV27	6	30232785	rs3129702	C	A	A	0.153409	ADD	88	0.572046	0.204481	0.171271	0.972821	0.00638324
626543	CD4	TRAV27	6	30231755	rs3094072	G	C	C	0.153409	ADD	88	0.572046	0.204481	0.171271	0.972821	0.00638324
626544	CD4	TRAV27	6	30229989	rs3129699	C	T	T	0.153409	ADD	88	0.572046	0.204481	0.171271	0.972821	0.00638324
626545	CD4	TRAV27	6	30231768	rs3094071	G	A	A	0.153409	ADD	88	0.572046	0.204481	0.171271	0.972821	0.00638324
626546	CD4	TRAV27	6	30231666	rs3132658	T	C	C	0.153409	ADD	88	0.572046	0.204481	0.171271	0.972821	0.00638324
626547	CD4	TRAV27	6	30231602	rs9261636	G	C	C	0.153409	ADD	88	0.572046	0.204481	0.171271	0.972821	0.00638324
627158	CD8	TRBV19	6	31707730	rs3131382	T	C	C	0.931818	ADD	88	0.774193	0.276761	0.231751	1.31664	0.00638722
627180	CD4	TRBV30	6	30081334	rs2523985	T	C	C	0.164773	ADD	88	-0.563382	0.201401	-0.958122	-0.168643	0.0063876
627181	CD4	TRBV30	6	30079307	rs2249099	C	A	A	0.164773	ADD	88	-0.563382	0.201401	-0.958122	-0.168643	0.0063876
627182	CD4	TRBV30	6	30080274	rs2517598	G	A	A	0.164773	ADD	88	-0.563382	0.201401	-0.958122	-0.168643	0.0063876
627183	CD4	TRBV30	6	30082003	rs2523984	C	T	T	0.164773	ADD	88	-0.563382	0.201401	-0.958122	-0.168643	0.0063876
627184	CD4	TRBV30	6	30082688	rs2245420	G	C	C	0.164773	ADD	88	-0.563382	0.201401	-0.958122	-0.168643	0.0063876
627201	CD8	TRAV20	6	31119422	rs1265110	C	T	T	0.164773	ADD	88	0.568623	0.203277	0.170208	0.967038	0.00638808
627358	CD4	TRBV2	6	32582672	rs9271331	C	T	T	0.386364	ADD	88	0.433799	0.155089	0.12983	0.737768	0.00639141
627360	CD4	TRBV2	6	32582354	rs5004277	C	T	T	0.386364	ADD	88	0.433799	0.155089	0.12983	0.737768	0.00639141
627361	CD4	TRBV2	6	32581350	rs9271292	T	C	C	0.386364	ADD	88	0.433799	0.155089	0.12983	0.737768	0.00639141
627362	CD4	TRBV2	6	32581193	rs9271285	A	G	G	0.386364	ADD	88	0.433799	0.155089	0.12983	0.737768	0.00639141
627364	CD4	TRBV2	6	32582891	rs9271339	T	C	C	0.386364	ADD	88	0.433799	0.155089	0.12983	0.737768	0.00639141
627397	CD8	TRAV17	6	30359502	rs9261736	T	C	C	0.454545	ADD	88	-0.430915	0.154059	-0.732864	-0.128966	0.00639164
627398	CD8	TRAV17	6	30360068	rs3094700	C	T	T	0.454545	ADD	88	-0.430915	0.154059	-0.732864	-0.128966	0.00639164
627399	CD8	TRAV17	6	30340803	rs3132639	A	C	C	0.454545	ADD	88	-0.430915	0.154059	-0.732864	-0.128966	0.00639164
627400	CD8	TRAV17	6	30356970	rs3094052	G	A	A	0.454545	ADD	88	-0.430915	0.154059	-0.732864	-0.128966	0.00639164
627401	CD8	TRAV17	6	30356668	rs3094706	C	T	T	0.454545	ADD	88	-0.430915	0.154059	-0.732864	-0.128966	0.00639164
627402	CD8	TRAV17	6	30356607	rs3130136	G	T	T	0.454545	ADD	88	-0.430915	0.154059	-0.732864	-0.128966	0.00639164
627403	CD8	TRAV17	6	30348542	rs3132623	T	C	C	0.454545	ADD	88	-0.430915	0.154059	-0.732864	-0.128966	0.00639164
627404	CD8	TRAV17	6	30348340	rs3129828	G	A	A	0.454545	ADD	88	-0.430915	0.154059	-0.732864	-0.128966	0.00639164
627405	CD8	TRAV17	6	30360031	rs3094047	G	A	A	0.454545	ADD	88	-0.430915	0.154059	-0.732864	-0.128966	0.00639164
627406	CD8	TRAV17	6	30359702	rs3094701	C	T	T	0.454545	ADD	88	-0.430915	0.154059	-0.732864	-0.128966	0.00639164
627407	CD8	TRAV17	6	30347078	rs3132626	T	C	C	0.454545	ADD	88	-0.430915	0.154059	-0.732864	-0.128966	0.00639164
627408	CD8	TRAV17	6	30359440	rs3094048	G	A	A	0.454545	ADD	88	-0.430915	0.154059	-0.732864	-0.128966	0.00639164
627409	CD8	TRAV17	6	30350831	rs2394819	A	G	G	0.454545	ADD	88	-0.430915	0.154059	-0.732864	-0.128966	0.00639164
627410	CD8	TRAV17	6	30350712	rs2394818	A	T	T	0.454545	ADD	88	-0.430915	0.154059	-0.732864	-0.128966	0.00639164
627411	CD8	TRAV17	6	30350590	rs3094714	A	C	C	0.454545	ADD	88	-0.430915	0.154059	-0.732864	-0.128966	0.00639164
627412	CD8	TRAV17	6	30349294	rs9261700	G	A	A	0.454545	ADD	88	-0.430915	0.154059	-0.732864	-0.128966	0.00639164
627413	CD8	TRAV17	6	30360512	rs3094699	C	T	T	0.454545	ADD	88	-0.430915	0.154059	-0.732864	-0.128966	0.00639164
627414	CD8	TRAV17	6	30348674	rs3132622	C	T	T	0.454545	ADD	88	-0.430915	0.154059	-0.732864	-0.128966	0.00639164
627415	CD8	TRAV17	6	30344690	rs3094062	G	A	A	0.454545	ADD	88	-0.430915	0.154059	-0.732864	-0.128966	0.00639164
627416	CD8	TRAV17	6	30349201	rs3094623	G	A	A	0.454545	ADD	88	-0.430915	0.154059	-0.732864	-0.128966	0.00639164
627417	CD8	TRAV17	6	30364189	rs3130114	C	A	A	0.454545	ADD	88	-0.430915	0.154059	-0.732864	-0.128966	0.00639164
627418	CD8	TRAV17	6	30338658	rs3130359	A	G	G	0.454545	ADD	88	-0.430915	0.154059	-0.732864	-0.128966	0.00639164
627419	CD8	TRAV17	6	30348166	rs3129827	G	A	A	0.454545	ADD	88	-0.430915	0.154059	-0.732864	-0.128966	0.00639164
627420	CD8	TRAV17	6	30363284	rs3130110	C	T	T	0.454545	ADD	88	-0.430915	0.154059	-0.732864	-0.128966	0.00639164
627421	CD8	TRAV17	6	30362751	rs3130109	T	G	G	0.454545	ADD	88	-0.430915	0.154059	-0.732864	-0.128966	0.00639164
627422	CD8	TRAV17	6	30362614	rs3130108	T	G	G	0.454545	ADD	88	-0.430915	0.154059	-0.732864	-0.128966	0.00639164
627423	CD8	TRAV17	6	30361480	rs3094041	G	A	A	0.454545	ADD	88	-0.430915	0.154059	-0.732864	-0.128966	0.00639164
627424	CD8	TRAV17	6	30350955	rs2394820	T	C	C	0.454545	ADD	88	-0.430915	0.154059	-0.732864	-0.128966	0.00639164
627425	CD8	TRAV17	6	30345139	rs1419653	C	T	T	0.454545	ADD	88	-0.430915	0.154059	-0.732864	-0.128966	0.00639164
627426	CD8	TRAV17	6	30346618	rs3132628	C	T	T	0.454545	ADD	88	-0.430915	0.154059	-0.732864	-0.128966	0.00639164
627427	CD8	TRAV17	6	30346139	rs3130373	A	G	G	0.454545	ADD	88	-0.430915	0.154059	-0.732864	-0.128966	0.00639164
627428	CD8	TRAV17	6	30346093	rs3132629	C	A	A	0.454545	ADD	88	-0.430915	0.154059	-0.732864	-0.128966	0.00639164
627429	CD8	TRAV17	6	30345352	rs1419652	C	T	T	0.454545	ADD	88	-0.430915	0.154059	-0.732864	-0.128966	0.00639164
627430	CD8	TRAV17	6	30358522	rs3130144	T	C	C	0.454545	ADD	88	-0.430915	0.154059	-0.732864	-0.128966	0.00639164
627431	CD8	TRAV17	6	30358216	rs3130143	G	C	C	0.454545	ADD	88	-0.430915	0.154059	-0.732864	-0.128966	0.00639164
627432	CD8	TRAV17	6	30358151	rs3094051	A	G	G	0.454545	ADD	88	-0.430915	0.154059	-0.732864	-0.128966	0.00639164
627433	CD8	TRAV17	6	30354642	rs3094028	G	A	A	0.454545	ADD	88	-0.430915	0.154059	-0.732864	-0.128966	0.00639164
627434	CD8	TRAV17	6	30347915	rs3129824	G	A	A	0.454545	ADD	88	-0.430915	0.154059	-0.732864	-0.128966	0.00639164
627435	CD8	TRAV17	6	30364302	rs3130115	A	G	G	0.454545	ADD	88	-0.430915	0.154059	-0.732864	-0.128966	0.00639164
627436	CD8	TRAV17	6	30350087	rs3130133	A	C	C	0.454545	ADD	88	-0.430915	0.154059	-0.732864	-0.128966	0.00639164
627437	CD8	TRAV17	6	30363945	rs3130113	C	T	T	0.454545	ADD	88	-0.430915	0.154059	-0.732864	-0.128966	0.00639164
627438	CD8	TRAV17	6	30362425	rs3094038	T	C	C	0.454545	ADD	88	-0.430915	0.154059	-0.732864	-0.128966	0.00639164
627439	CD8	TRAV17	6	30362255	rs3094039	G	A	A	0.454545	ADD	88	-0.430915	0.154059	-0.732864	-0.128966	0.00639164
627440	CD8	TRAV17	6	30362196	rs3130107	A	G	G	0.454545	ADD	88	-0.430915	0.154059	-0.732864	-0.128966	0.00639164
627441	CD8	TRAV17	6	30361893	rs3130106	A	G	G	0.454545	ADD	88	-0.430915	0.154059	-0.732864	-0.128966	0.00639164
627442	CD8	TRAV17	6	30363428	rs3130112	T	G	G	0.454545	ADD	88	-0.430915	0.154059	-0.732864	-0.128966	0.00639164
627443	CD8	TRAV17	6	30343183	rs3132635	C	T	T	0.454545	ADD	88	-0.430915	0.154059	-0.732864	-0.128966	0.00639164
627444	CD8	TRAV17	6	30357176	rs3130139	T	C	C	0.454545	ADD	88	-0.430915	0.154059	-0.732864	-0.128966	0.00639164
627445	CD8	TRAV17	6	30353069	rs3094710	A	G	G	0.454545	ADD	88	-0.430915	0.154059	-0.732864	-0.128966	0.00639164
627446	CD8	TRAV17	6	30352527	rs3130122	C	T	T	0.454545	ADD	88	-0.430915	0.154059	-0.732864	-0.128966	0.00639164
627447	CD8	TRAV17	6	30347887	rs3132624	C	T	T	0.454545	ADD	88	-0.430915	0.154059	-0.732864	-0.128966	0.00639164
627448	CD8	TRAV17	6	30347239	rs970269	A	G	G	0.454545	ADD	88	-0.430915	0.154059	-0.732864	-0.128966	0.00639164
627449	CD8	TRAV17	6	30344462	rs3132632	A	T	T	0.454545	ADD	88	-0.430915	0.154059	-0.732864	-0.128966	0.00639164
627450	CD8	TRAV17	6	30344166	rs3132633	C	A	A	0.454545	ADD	88	-0.430915	0.154059	-0.732864	-0.128966	0.00639164
627451	CD8	TRAV17	6	30342512	rs3132636	T	G	G	0.454545	ADD	88	-0.430915	0.154059	-0.732864	-0.128966	0.00639164
627452	CD8	TRAV17	6	30349814	rs548390625	G	A	A	0.454545	ADD	88	-0.430915	0.154059	-0.732864	-0.128966	0.00639164
627453	CD8	TRAV17	6	30349813	rs542879280	A	G	G	0.454545	ADD	88	-0.430915	0.154059	-0.732864	-0.128966	0.00639164
627454	CD8	TRAV17	6	30349382	rs3132621	T	C	C	0.454545	ADD	88	-0.430915	0.154059	-0.732864	-0.128966	0.00639164
627455	CD8	TRAV17	6	30340720	rs9261675	G	A	A	0.454545	ADD	88	-0.430915	0.154059	-0.732864	-0.128966	0.00639164
627456	CD8	TRAV17	6	30340469	rs3132640	C	T	T	0.454545	ADD	88	-0.430915	0.154059	-0.732864	-0.128966	0.00639164
627457	CD8	TRAV17	6	30340172	rs3132642	T	C	C	0.454545	ADD	88	-0.430915	0.154059	-0.732864	-0.128966	0.00639164
627458	CD8	TRAV17	6	30343251	rs3129819	G	C	C	0.454545	ADD	88	-0.430915	0.154059	-0.732864	-0.128966	0.00639164
627459	CD8	TRAV17	6	30361544	rs3094695	T	A	A	0.454545	ADD	88	-0.430915	0.154059	-0.732864	-0.128966	0.00639164
627460	CD8	TRAV17	6	30341068	rs3129816	G	A	A	0.454545	ADD	88	-0.430915	0.154059	-0.732864	-0.128966	0.00639164
627461	CD8	TRAV17	6	30343983	rs3130369	A	G	G	0.454545	ADD	88	-0.430915	0.154059	-0.732864	-0.128966	0.00639164
627462	CD8	TRAV17	6	30338583	rs3130358	C	G	G	0.454545	ADD	88	-0.430915	0.154059	-0.732864	-0.128966	0.00639164
627463	CD8	TRAV17	6	30361418	rs3094042	G	A	A	0.454545	ADD	88	-0.430915	0.154059	-0.732864	-0.128966	0.00639164
627464	CD8	TRAV17	6	30361232	rs3094697	T	C	C	0.454545	ADD	88	-0.430915	0.154059	-0.732864	-0.128966	0.00639164
627465	CD8	TRAV17	6	30361193	rs3094698	T	C	C	0.454545	ADD	88	-0.430915	0.154059	-0.732864	-0.128966	0.00639164
627466	CD8	TRAV17	6	30361759	rs3094040	G	A	A	0.454545	ADD	88	-0.430915	0.154059	-0.732864	-0.128966	0.00639164
627768	CD4	TRAV3	6	29394926	rs9257857	C	T	T	0.159091	ADD	88	-0.575433	0.205741	-0.978678	-0.172188	0.0063954
627803	CD4	TRBV14	6	32552725	AA_DRB1_71_32551949_exon2_AS	A	T	T	0.232955	ADD	88	0.514392	0.18392	0.153916	0.874868	0.00639627
627804	CD4	TRBV14	6	32551949	AA_DRB1_71_32551949_exon2_A	A	T	T	0.232955	ADD	88	0.514392	0.18392	0.153916	0.874868	0.00639627
627805	CD4	TRBV14	6	32552726	AA_DRB1_71_32551949_exon2_ASx	A	T	T	0.232955	ADD	88	0.514392	0.18392	0.153916	0.874868	0.00639627
627806	CD4	TRBV14	6	32552727	AA_DRB1_71_32551949_exon2_Ax	A	T	T	0.232955	ADD	88	0.514392	0.18392	0.153916	0.874868	0.00639627
627807	CD4	TRBV14	6	32557434	AA_DRB1_-1_32557434_exon1_A	A	T	T	0.767045	ADD	88	-0.514392	0.18392	-0.874868	-0.153916	0.00639627
627808	CD4	TRBV19	6	31193211	rs4997405	C	T	T	0.619318	ADD	88	0.419029	0.149823	0.125381	0.712676	0.0063963
627927	CD4	TRAV4	6	30756274	rs4711228	A	T	T	0.295455	ADD	88	-0.456939	0.163386	-0.777169	-0.136709	0.0063988
627928	CD4	TRAV4	6	30756140	rs13201901	G	A	A	0.295455	ADD	88	-0.456939	0.163386	-0.777169	-0.136709	0.0063988
627929	CD4	TRAV4	6	30756593	rs6920124	C	T	T	0.295455	ADD	88	-0.456939	0.163386	-0.777169	-0.136709	0.0063988
627930	CD4	TRAV4	6	30756066	rs13201769	G	A	A	0.295455	ADD	88	-0.456939	0.163386	-0.777169	-0.136709	0.0063988
627931	CD4	TRAV4	6	30755863	rs28780119	G	T	T	0.295455	ADD	88	-0.456939	0.163386	-0.777169	-0.136709	0.0063988
627932	CD4	TRAV4	6	30755893	rs16897900	C	A	A	0.295455	ADD	88	-0.456939	0.163386	-0.777169	-0.136709	0.0063988
627933	CD4	TRAV4	6	30754540	rs12527415	C	T	T	0.295455	ADD	88	-0.456939	0.163386	-0.777169	-0.136709	0.0063988
627934	CD4	TRAV4	6	30755744	rs16897899	C	A	A	0.295455	ADD	88	-0.456939	0.163386	-0.777169	-0.136709	0.0063988
627935	CD4	TRAV4	6	30749712	rs9468830	T	G	G	0.295455	ADD	88	-0.456939	0.163386	-0.777169	-0.136709	0.0063988
627936	CD4	TRAV4	6	30753146	rs4713360	A	G	G	0.295455	ADD	88	-0.456939	0.163386	-0.777169	-0.136709	0.0063988
627937	CD4	TRAV4	6	30757575	rs10947095	C	T	T	0.295455	ADD	88	-0.456939	0.163386	-0.777169	-0.136709	0.0063988
627938	CD4	TRAV4	6	30756596	rs6900029	T	C	C	0.295455	ADD	88	-0.456939	0.163386	-0.777169	-0.136709	0.0063988
627939	CD4	TRAV4	6	30756744	rs4711229	G	T	T	0.295455	ADD	88	-0.456939	0.163386	-0.777169	-0.136709	0.0063988
627940	CD4	TRAV4	6	30756822	rs4713367	G	A	A	0.295455	ADD	88	-0.456939	0.163386	-0.777169	-0.136709	0.0063988
628018	CD4	TRAV21	6	32658079	rs7775228	T	C	C	0.147727	ADD	88	0.603903	0.215938	0.180672	1.02713	0.00639956
628123	CD8	TRAV27	6	29911270	AA_A_166_29911270_exon3_D	A	T	T	0.278409	ADD	88	-0.422719	0.151155	-0.718977	-0.126462	0.0064004
628124	CD8	TRAV27	6	29911836	AA_A_167_29911273_exon3_W	A	T	T	0.721591	ADD	88	0.422719	0.151155	0.126462	0.718977	0.0064004
628125	CD8	TRAV27	6	29911271	SNPS_A_941_29911271_exon3	G	C	C	0.278409	ADD	88	-0.422719	0.151155	-0.718977	-0.126462	0.0064004
628126	CD8	TRAV27	6	29911835	AA_A_167_29911273_exon3_G	A	T	T	0.278409	ADD	88	-0.422719	0.151155	-0.718977	-0.126462	0.0064004
628127	CD8	TRAV27	6	29911273	AA_A_167_29911273_exon3_AG	A	T	T	0.278409	ADD	88	-0.422719	0.151155	-0.718977	-0.126462	0.0064004
628128	CD8	TRAV27	6	29911833	AA_A_167_29911273_exon3_AW	A	T	T	0.721591	ADD	88	0.422719	0.151155	0.126462	0.718977	0.0064004
628129	CD8	TRAV27	6	29911831	AA_A_166_29911270_exon3_E	A	T	T	0.721591	ADD	88	0.422719	0.151155	0.126462	0.718977	0.0064004
628130	CD8	TRAV27	6	29911830	AA_A_166_29911270_exon3_Dx	A	T	T	0.278409	ADD	88	-0.422719	0.151155	-0.718977	-0.126462	0.0064004
628131	CD8	TRAV27	6	29911829	AA_A_166_29911270_exon3_DV	A	T	T	0.278409	ADD	88	-0.422719	0.151155	-0.718977	-0.126462	0.0064004
628132	CD8	TRAV27	6	29911272	SNPS_A_942_29911272_exon3	T	G	G	0.278409	ADD	88	-0.422719	0.151155	-0.718977	-0.126462	0.0064004
628183	CD4	TRBV30	6	32599303	rs9272063	C	T	T	0.215909	ADD	88	-0.483211	0.17279	-0.821874	-0.144549	0.00640186
628184	CD4	TRBV30	6	32599374	rs9272066	C	A	A	0.215909	ADD	88	-0.483211	0.17279	-0.821874	-0.144549	0.00640186
628185	CD4	TRBV30	6	32599352	rs9272065	T	G	G	0.215909	ADD	88	-0.483211	0.17279	-0.821874	-0.144549	0.00640186
628186	CD4	TRBV30	6	32599425	rs9272069	T	A	A	0.215909	ADD	88	-0.483211	0.17279	-0.821874	-0.144549	0.00640186
628209	CD8	TRAV10	6	29911143	AA_A_97_29911063_exon3_IVx	A	T	T	0.346591	ADD	88	-0.430783	0.154043	-0.732703	-0.128864	0.00640216
628210	CD8	TRAV10	6	29911145	AA_A_97_29911063_exon3_Ix	A	T	T	0.346591	ADD	88	-0.430783	0.154043	-0.732703	-0.128864	0.00640216
628211	CD8	TRAV10	6	29911167	AA_A_97_29911063_exon3_MRx	A	T	T	0.653409	ADD	88	0.430783	0.154043	0.128864	0.732703	0.00640216
628212	CD8	TRAV10	6	29911166	AA_A_97_29911063_exon3_MRV	A	T	T	0.653409	ADD	88	0.430783	0.154043	0.128864	0.732703	0.00640216
628213	CD8	TRAV10	6	29911128	AA_A_97_29911063_exon3_IKV	A	T	T	0.346591	ADD	88	-0.430783	0.154043	-0.732703	-0.128864	0.00640216
628214	CD8	TRAV10	6	29911148	AA_A_97_29911063_exon3_KMR	A	T	T	0.653409	ADD	88	0.430783	0.154043	0.128864	0.732703	0.00640216
628215	CD8	TRAV10	6	29911130	AA_A_97_29911063_exon3_IKx	A	T	T	0.346591	ADD	88	-0.430783	0.154043	-0.732703	-0.128864	0.00640216
628216	CD8	TRAV10	6	29911064	SNPS_A_734_29911064_exon3	A	G	G	0.653409	ADD	88	0.430783	0.154043	0.128864	0.732703	0.00640216
628217	CD8	TRAV10	6	29911085	AA_A_97_29911063_exon3_DIK	A	T	T	0.346591	ADD	88	-0.430783	0.154043	-0.732703	-0.128864	0.00640216
628218	CD8	TRAV10	6	29911063	AA_A_97_29911063_exon3_DI	A	T	T	0.346591	ADD	88	-0.430783	0.154043	-0.732703	-0.128864	0.00640216
628219	CD8	TRAV10	6	29911104	AA_A_97_29911063_exon3_DMR	A	T	T	0.653409	ADD	88	0.430783	0.154043	0.128864	0.732703	0.00640216
628220	CD8	TRAV10	6	29911094	AA_A_97_29911063_exon3_DIx	A	T	T	0.346591	ADD	88	-0.430783	0.154043	-0.732703	-0.128864	0.00640216
628221	CD8	TRAV10	6	29911121	AA_A_97_29911063_exon3_I	A	T	T	0.346591	ADD	88	-0.430783	0.154043	-0.732703	-0.128864	0.00640216
628222	CD8	TRAV10	6	29911091	AA_A_97_29911063_exon3_DIV	A	T	T	0.346591	ADD	88	-0.430783	0.154043	-0.732703	-0.128864	0.00640216
628223	CD8	TRAV10	6	29911122	AA_A_97_29911063_exon3_IK	A	T	T	0.346591	ADD	88	-0.430783	0.154043	-0.732703	-0.128864	0.00640216
628224	CD8	TRAV10	6	29911164	AA_A_97_29911063_exon3_MR	A	T	T	0.653409	ADD	88	0.430783	0.154043	0.128864	0.732703	0.00640216
628225	CD8	TRAV10	6	29911142	AA_A_97_29911063_exon3_IV	A	T	T	0.346591	ADD	88	-0.430783	0.154043	-0.732703	-0.128864	0.00640216
628276	CD4	TRAV5	6	32154285	rs204995	A	G	G	0.261364	ADD	88	-0.431776	0.154401	-0.734397	-0.129155	0.00640311
628524	CD4	TRAV34	6	33235755	rs213199	G	A	A	0.369318	ADD	88	0.412092	0.147368	0.123257	0.700928	0.00640491
628525	CD4	TRAV5	6	32375796	rs3129959	A	T	T	0.181818	ADD	88	-0.450402	0.161068	-0.76609	-0.134715	0.00640493
628526	CD4	TRAV5	6	32363215	rs1980493	T	C	C	0.181818	ADD	88	-0.450402	0.161068	-0.76609	-0.134715	0.00640493
628527	CD4	TRAV5	6	32361821	rs3129953	C	T	T	0.181818	ADD	88	-0.450402	0.161068	-0.76609	-0.134715	0.00640493
628528	CD4	TRAV5	6	32358689	rs3117097	A	G	G	0.181818	ADD	88	-0.450402	0.161068	-0.76609	-0.134715	0.00640493
628529	CD4	TRAV5	6	32374595	rs2395158	A	G	G	0.181818	ADD	88	-0.450402	0.161068	-0.76609	-0.134715	0.00640493
628852	CD8	TRAV22	6	31324702	SNPS_B_234_31324702_exon2	C	T	T	0.664773	ADD	88	0.414746	0.148328	0.124028	0.705464	0.0064088
628853	CD8	TRAV22	6	31324701	AA_B_12_31324701_exon2	A	T	T	0.335227	ADD	88	-0.414746	0.148328	-0.705464	-0.124028	0.0064088
628996	CD4	TRAV4	6	29368021	rs9257837	C	T	T	0.153409	ADD	88	-0.606079	0.216763	-1.03093	-0.181231	0.00641051
629358	CD4	TRAV35	6	30894759	rs2532934	G	A	A	0.494318	ADD	88	-0.365534	0.130745	-0.62179	-0.109279	0.00641532
629481	CD8	TRAV6	6	32806461	rs2071552	A	G	G	0.386364	ADD	88	0.460596	0.164755	0.137682	0.783511	0.00641782
629482	CD4	TRAV16	6	29659133	rs3117317	A	G	G	0.619318	ADD	88	0.401006	0.14344	0.119869	0.682143	0.00641784
629483	CD4	TRAV16	6	29661456	rs2894113	A	T	T	0.619318	ADD	88	0.401006	0.14344	0.119869	0.682143	0.00641784
629484	CD4	TRAV16	6	29662374	rs3094736	T	A	A	0.619318	ADD	88	0.401006	0.14344	0.119869	0.682143	0.00641784
629587	CD4	TRAV5	6	31116210	rs130071	G	A	A	0.221591	ADD	88	-0.469509	0.167945	-0.798675	-0.140342	0.00641846
629598	CD8	TRAV4	6	32607279	SNPS_DQA1_2042_32607277_intron1_G	A	T	T	0.767045	ADD	88	0.457709	0.163726	0.136813	0.778606	0.00641879
629660	CD4	TRAV34	6	33051836	SNPS_DPB1_8018_33051836_intron2	C	T	T	0.960227	ADD	88	-1.05346	0.37684	-1.79206	-0.314871	0.00642
629661	CD4	TRAV34	6	33053637	SNPS_DPB1_9819_33053637_intron4	C	T	T	0.960227	ADD	88	-1.05346	0.37684	-1.79206	-0.314871	0.00642
629721	CD4	TRAV6	6	31239153	AA_C_99_31239105_exon3_CSx	A	T	T	0.193182	ADD	88	0.509382	0.182218	0.152241	0.866523	0.00642125
629722	CD4	TRAV6	6	31239151	AA_C_99_31239105_exon3_CSW	A	T	T	0.193182	ADD	88	0.509382	0.182218	0.152241	0.866523	0.00642125
629723	CD4	TRAV6	6	31239150	AA_C_99_31239105_exon3_CS	A	T	T	0.193182	ADD	88	0.509382	0.182218	0.152241	0.866523	0.00642125
629724	CD4	TRAV6	6	31239165	AA_C_99_31239105_exon3_FY	A	T	T	0.806818	ADD	88	-0.509382	0.182218	-0.866523	-0.152241	0.00642125
630015	CD4	TRBV2	6	33058402	rs9277569	C	T	T	0.102273	ADD	88	0.637199	0.227959	0.190407	1.08399	0.00642521
630060	CD8	TRAV30	6	30671989	rs28986317	G	C	C	0.0511364	ADD	88	0.967554	0.346149	0.289115	1.64599	0.00642585
630132	CD4	TRAV21	6	32632737	SNPS_DQB1_1648_32632737_exon2	C	T	T	0.147727	ADD	88	-0.660196	0.236191	-1.12312	-0.19727	0.00642621
630395	CD8	TRAV27	6	32973878	rs3129303	C	T	T	0.840909	ADD	88	0.572737	0.20492	0.171102	0.974373	0.0064306
630396	CD8	TRAV27	6	32973743	rs3129304	C	T	T	0.840909	ADD	88	0.572737	0.20492	0.171102	0.974373	0.0064306
630465	CD4	TRAV27	6	31304352	rs28752938	A	G	G	0.517045	ADD	88	-0.395598	0.141547	-0.673025	-0.11817	0.00643288
630466	CD4	TRAV27	6	31306536	rs28752982	C	T	T	0.517045	ADD	88	-0.395598	0.141547	-0.673025	-0.11817	0.00643288
630467	CD4	TRAV27	6	31305731	rs28367832	A	G	G	0.517045	ADD	88	-0.395598	0.141547	-0.673025	-0.11817	0.00643288
630468	CD4	TRAV27	6	31302948	rs28752882	G	A	A	0.517045	ADD	88	-0.395598	0.141547	-0.673025	-0.11817	0.00643288
630469	CD4	TRAV27	6	31303879	rs28752923	A	G	G	0.517045	ADD	88	-0.395598	0.141547	-0.673025	-0.11817	0.00643288
630470	CD4	TRAV27	6	31304386	rs28752939	C	T	T	0.517045	ADD	88	-0.395598	0.141547	-0.673025	-0.11817	0.00643288
630471	CD4	TRAV27	6	31304604	rs28752947	G	A	A	0.517045	ADD	88	-0.395598	0.141547	-0.673025	-0.11817	0.00643288
630472	CD4	TRAV27	6	31306469	rs28752981	A	C	C	0.517045	ADD	88	-0.395598	0.141547	-0.673025	-0.11817	0.00643288
630473	CD4	TRAV27	6	31303029	rs28752883	G	A	A	0.517045	ADD	88	-0.395598	0.141547	-0.673025	-0.11817	0.00643288
630474	CD4	TRAV27	6	31303053	rs28367781	A	T	T	0.517045	ADD	88	-0.395598	0.141547	-0.673025	-0.11817	0.00643288
630475	CD4	TRAV27	6	31306354	rs28752978	C	G	G	0.517045	ADD	88	-0.395598	0.141547	-0.673025	-0.11817	0.00643288
630476	CD4	TRAV27	6	31307926	rs28753049	T	A	A	0.517045	ADD	88	-0.395598	0.141547	-0.673025	-0.11817	0.00643288
630477	CD4	TRAV27	6	31308680	rs28771380	C	T	T	0.517045	ADD	88	-0.395598	0.141547	-0.673025	-0.11817	0.00643288
630478	CD4	TRAV27	6	31303199	rs28752887	T	C	C	0.517045	ADD	88	-0.395598	0.141547	-0.673025	-0.11817	0.00643288
630479	CD4	TRAV27	6	31304208	rs28752929	T	C	C	0.517045	ADD	88	-0.395598	0.141547	-0.673025	-0.11817	0.00643288
630480	CD4	TRAV27	6	31304135	rs28752928	C	T	T	0.517045	ADD	88	-0.395598	0.141547	-0.673025	-0.11817	0.00643288
630481	CD4	TRAV27	6	31302904	rs28752881	G	A	A	0.517045	ADD	88	-0.395598	0.141547	-0.673025	-0.11817	0.00643288
630482	CD4	TRAV27	6	31305405	rs28367822	A	G	G	0.517045	ADD	88	-0.395598	0.141547	-0.673025	-0.11817	0.00643288
630522	CD4	TRBV18	6	32635949	rs2647025	G	A	A	0.267045	ADD	88	0.443518	0.158695	0.132481	0.754554	0.00643343
630579	CD4	TRAV4	6	32965942	rs176248	G	A	A	0.295455	ADD	88	0.424452	0.151875	0.126783	0.722122	0.00643404
630646	CD8	TRBV13	6	31417872	rs2523694	G	A	A	0.482955	ADD	88	-0.416707	0.149108	-0.708953	-0.12446	0.00643562
630647	CD8	TRBV13	6	31419387	rs2516458	T	C	C	0.482955	ADD	88	-0.416707	0.149108	-0.708953	-0.12446	0.00643562
630648	CD8	TRBV13	6	31419877	rs2516436	C	G	G	0.482955	ADD	88	-0.416707	0.149108	-0.708953	-0.12446	0.00643562
630649	CD8	TRBV13	6	31416156	rs2516464	A	G	G	0.482955	ADD	88	-0.416707	0.149108	-0.708953	-0.12446	0.00643562
630780	CD8	TRBV28	6	31280750	rs7771432	C	T	T	0.0681818	ADD	88	-0.793322	0.283884	-1.34972	-0.236921	0.00643793
630783	CD4	TRAV3	6	32553353	AA_DRB1_13_32552123_exon2_FLS	A	T	T	0.4375	ADD	88	-0.396476	0.141876	-0.674548	-0.118404	0.00643806
630784	CD4	TRAV3	6	32553358	AA_DRB1_13_32552123_exon2_FS	A	T	T	0.4375	ADD	88	-0.396476	0.141876	-0.674548	-0.118404	0.00643806
630861	CD4	TRBV30	6	32603936	rs9272309	A	G	G	0.335227	ADD	88	-0.413335	0.147913	-0.70324	-0.12343	0.00643971
631108	CD4	TRAV2	6	31442731	rs2844503	T	A	A	0.4375	ADD	88	-0.415716	0.148774	-0.707308	-0.124124	0.00644263
631325	CD8	TRAV20	6	31324052	AA_B_156_31324024_exon3_DR	A	T	T	0.340909	ADD	88	-0.431815	0.154545	-0.734717	-0.128913	0.00644561
631326	CD8	TRAV20	6	31324066	AA_B_156_31324024_exon3_LW	A	T	T	0.659091	ADD	88	0.431815	0.154545	0.128913	0.734717	0.00644561
631327	CD8	TRAV20	6	31324054	AA_B_156_31324024_exon3_DRx	A	T	T	0.340909	ADD	88	-0.431815	0.154545	-0.734717	-0.128913	0.00644561
631328	CD8	TRAV20	6	31324044	AA_B_156_31324024_exon3_DGR	A	T	T	0.340909	ADD	88	-0.431815	0.154545	-0.734717	-0.128913	0.00644561
631398	CD8	TRBV13	6	32176211	rs206017	G	A	A	0.539773	ADD	88	-0.387312	0.138622	-0.659007	-0.115618	0.00644736
631738	CD4	TRAV27	6	30063496	rs7765810	C	A	A	0.215909	ADD	88	-0.488557	0.174872	-0.8313	-0.145813	0.00645146
631739	CD4	TRAV27	6	30062650	rs28780078	G	A	A	0.215909	ADD	88	-0.488557	0.174872	-0.8313	-0.145813	0.00645146
631740	CD4	TRAV27	6	30063733	rs7741418	C	T	T	0.215909	ADD	88	-0.488557	0.174872	-0.8313	-0.145813	0.00645146
631741	CD4	TRAV27	6	30063086	rs28780080	C	T	T	0.215909	ADD	88	-0.488557	0.174872	-0.8313	-0.145813	0.00645146
631742	CD4	TRAV27	6	30062345	rs12661731	A	T	T	0.215909	ADD	88	-0.488557	0.174872	-0.8313	-0.145813	0.00645146
632018	CD4	TRAV21	6	32834732	rs1383266	C	T	T	0.267045	ADD	88	-0.48164	0.172408	-0.819553	-0.143726	0.00645481
632110	CD4	TRAV27	6	30234945	rs3129836	A	G	G	0.147727	ADD	88	0.580483	0.207797	0.173208	0.987758	0.0064566
632111	CD4	TRAV27	6	30312176	rs3132650	A	G	G	0.147727	ADD	88	0.580483	0.207797	0.173208	0.987758	0.0064566
632112	CD4	TRAV27	6	30209918	rs2188099	A	G	G	0.147727	ADD	88	0.580483	0.207797	0.173208	0.987758	0.0064566
632113	CD4	TRAV27	6	30232953	rs3094629	G	A	A	0.147727	ADD	88	0.580483	0.207797	0.173208	0.987758	0.0064566
632114	CD4	TRAV27	6	30207495	rs2844773	C	A	A	0.147727	ADD	88	0.580483	0.207797	0.173208	0.987758	0.0064566
632115	CD4	TRAV27	6	30208843	rs2844771	G	A	A	0.147727	ADD	88	0.580483	0.207797	0.173208	0.987758	0.0064566
632116	CD4	TRAV27	6	30234700	rs3129704	T	C	C	0.147727	ADD	88	0.580483	0.207797	0.173208	0.987758	0.0064566
632117	CD4	TRAV27	6	30226305	rs3094076	C	T	T	0.147727	ADD	88	0.580483	0.207797	0.173208	0.987758	0.0064566
632360	CD4	TRBV19	6	32789480	rs2621321	A	G	G	0.198864	ADD	88	0.50476	0.180706	0.150582	0.858938	0.00646112
632513	CD8	TRAV21	6	32682862	rs3892710	C	T	T	0.181818	ADD	88	0.460962	0.165031	0.137507	0.784416	0.00646245
632632	CD8	TRAV40	6	32553373	AA_DRB1_13_32552123_exon2_GR	A	T	T	0.289773	ADD	88	0.325474	0.116529	0.0970827	0.553866	0.00646427
632633	CD8	TRAV40	6	32553370	AA_DRB1_13_32552123_exon2_GLR	A	T	T	0.289773	ADD	88	0.325474	0.116529	0.0970827	0.553866	0.00646427
632634	CD8	TRAV5	6	32375374	rs9268496	G	A	A	0.369318	ADD	88	0.425657	0.152397	0.126965	0.724349	0.00646427
632635	CD8	TRAV5	6	32375352	rs9268494	A	C	C	0.369318	ADD	88	0.425657	0.152397	0.126965	0.724349	0.00646427
632636	CD8	TRAV5	6	32375424	rs9268497	G	A	A	0.369318	ADD	88	0.425657	0.152397	0.126965	0.724349	0.00646427
632730	CD8	TRAV39	6	32599425	rs9272069	T	A	A	0.215909	ADD	88	-0.469508	0.168103	-0.798985	-0.140032	0.00646629
632731	CD8	TRAV39	6	32599303	rs9272063	C	T	T	0.215909	ADD	88	-0.469508	0.168103	-0.798985	-0.140032	0.00646629
632732	CD8	TRAV39	6	32599374	rs9272066	C	A	A	0.215909	ADD	88	-0.469508	0.168103	-0.798985	-0.140032	0.00646629
632733	CD8	TRAV39	6	32599352	rs9272065	T	G	G	0.215909	ADD	88	-0.469508	0.168103	-0.798985	-0.140032	0.00646629
632895	CD8	TRAV39	6	31169289	rs9366769	T	C	C	0.272727	ADD	88	0.483648	0.173173	0.144236	0.82306	0.00646835
632896	CD8	TRAV39	6	31165846	rs28397282	C	T	T	0.272727	ADD	88	0.483648	0.173173	0.144236	0.82306	0.00646835
632898	CD8	TRAV39	6	31166828	rs9404983	C	T	T	0.272727	ADD	88	0.483648	0.173173	0.144236	0.82306	0.00646835
632899	CD8	TRAV39	6	31167927	rs4122189	C	T	T	0.272727	ADD	88	0.483648	0.173173	0.144236	0.82306	0.00646835
632900	CD8	TRAV39	6	31167347	rs28397285	G	A	A	0.272727	ADD	88	0.483648	0.173173	0.144236	0.82306	0.00646835
632901	CD8	TRAV39	6	31167696	rs11381232	G	C	C	0.272727	ADD	88	0.483648	0.173173	0.144236	0.82306	0.00646835
632902	CD8	TRAV39	6	31162328	rs6899874	C	A	A	0.272727	ADD	88	0.483648	0.173173	0.144236	0.82306	0.00646835
632903	CD8	TRAV39	6	31154620	rs6921663	T	C	C	0.272727	ADD	88	0.483648	0.173173	0.144236	0.82306	0.00646835
633010	CD4	TRAV4	6	32552732	AA_DRB1_71_32551949_exon2_Ex	A	T	T	0.102273	ADD	88	-0.670969	0.240248	-1.14185	-0.200092	0.00646918
633011	CD4	TRAV4	6	32552716	AA_DRB1_71_32551949_exon2_AKR	A	T	T	0.897727	ADD	88	0.670969	0.240248	0.200092	1.14185	0.00646918
633012	CD4	TRAV4	6	32552728	AA_DRB1_71_32551949_exon2_E	A	T	T	0.102273	ADD	88	-0.670969	0.240248	-1.14185	-0.200092	0.00646918
[truncated: 114,480,695 more chars]
